## Additional file 4: Peaks and statistical test results for experiments in Figures 3-4. for "Limits in the detection of m^6^A changes using MeRIP/m^6^A-seq": engel_neuron_2018_deq_results.counts.txt (part 1 of 3)

control_input	control_input.1	control_input.2	control_input.3	control_input.4	control_input.5	control_input.6	control_IP	control_IP.1	control_IP.2	control_IP.3	control_IP.4	control_IP.5	control_IP.6	treatment_input	treatment_input.1	treatment_input.2	treatment_input.3	treatment_input.4	treatment_input.5	treatment_IP	treatment_IP.1	treatment_IP.2	treatment_IP.3	treatment_IP.4	treatment_IP.5
peak1	18	20	10	26	22	17	8	115	70	122	113	70	54	76	12	22	8	12	22	10	113	97	78	100	60	67
peak2	42	54	62	87	48	38	34	537	392	452	636	470	376	324	54	50	50	62	56	45	798	619	482	532	338	500
peak3	40	80	59	116	74	49	42	374	192	282	437	228	196	188	62	62	57	96	76	60	358	270	328	266	204	185
peak4	14	12	19	54	24	19	20	175	152	136	305	129	166	110	28	40	28	28	30	38	237	184	194	181	115	153
peak5	40	46	37	104	36	26	20	272	196	233	412	203	164	148	80	62	34	35	44	44	375	297	256	238	138	243
peak6	30	25	13	52	8	22	20	178	100	96	206	107	102	76	9	24	15	25	17	16	129	154	119	167	52	156
peak7	599	736	672	908	558	679	595	4314	2897	3389	6495	3332	3149	3475	639	617	636	664	764	639	5162	4461	4314	3865	2619	3187
peak8	54	53	78	84	85	56	59	173	122	140	346	124	164	132	40	60	26	28	69	50	356	263	247	187	162	200
peak9	138	172	220	185	185	190	152	1892	1373	1813	2551	1596	1485	1434	172	169	134	232	211	148	2366	1939	1869	1611	1233	1200
peak10	71	116	118	129	78	102	91	363	192	392	597	297	258	242	97	84	85	107	116	99	478	351	411	351	240	240
peak11	141	113	144	158	131	133	94	451	308	417	619	376	436	281	148	136	96	142	122	113	536	450	539	379	265	259
peak12	77	94	86	79	84	101	49	279	164	258	391	242	211	203	81	61	84	55	105	75	404	259	259	241	188	173
peak13	48	86	65	71	99	75	38	324	253	365	537	329	267	260	67	68	53	72	51	66	525	389	408	356	240	310
peak14	272	282	276	369	334	305	243	860	491	736	1176	555	645	508	279	242	331	339	340	296	1049	874	724	580	388	538
peak15	8	12	10	10	6	6	4	144	88	96	204	119	92	108	10	14	8	12	4	10	165	150	148	146	102	98
peak16	126	152	156	227	125	150	137	658	358	432	746	495	501	428	192	224	174	180	194	148	731	542	605	440	317	327
peak17	76	87	78	108	90	70	60	358	200	274	428	234	206	172	106	86	60	78	84	90	376	285	296	296	206	249
peak18	38	74	68	62	60	46	40	514	344	411	678	434	372	306	65	48	55	77	45	59	565	494	423	394	278	383
peak19	84	79	70	142	82	70	48	298	123	232	388	141	193	206	106	78	74	84	90	91	323	278	222	250	138	230
peak20	95	60	98	148	94	80	64	214	176	170	358	162	267	186	70	58	76	92	99	120	291	276	284	221	135	134
peak21	106	122	146	147	124	67	84	733	408	471	1052	439	474	446	146	98	100	121	82	104	823	730	547	622	416	491
peak22	154	189	180	216	208	130	148	420	262	312	664	294	280	248	174	166	125	197	164	214	521	451	357	412	236	318
peak23	43	24	24	50	40	32	24	288	159	223	359	138	136	96	27	20	34	28	30	40	291	184	228	161	104	175
peak24	103	81	63	114	82	54	68	189	121	198	311	160	152	131	70	72	68	42	98	77	225	211	176	178	111	190
peak25	18	24	28	22	58	34	28	301	218	222	426	274	264	184	16	32	18	28	28	18	312	272	361	274	166	243
peak26	394	389	459	479	423	407	335	792	464	587	908	600	497	540	332	345	360	332	388	374	1038	667	644	773	460	432
peak27	84	113	116	159	92	95	107	430	253	299	515	276	261	230	121	95	88	85	112	67	527	438	306	298	231	315
peak28	264	320	332	422	298	274	324	4335	2784	3180	5897	2955	2441	2960	395	350	328	415	316	334	4954	4334	3986	3918	2508	3480
peak29	605	579	555	875	597	598	443	3590	2262	2806	4542	2272	2349	1909	572	571	512	797	636	602	4041	3447	2974	3046	1911	2412
peak30	713	701	690	1053	674	665	654	2526	1570	2000	3867	1687	1635	1577	736	644	634	864	687	653	3270	2775	2363	2170	1342	1702
peak31	164	164	146	193	119	188	154	3495	1999	2671	4304	2411	2289	1841	202	178	190	234	178	184	3759	2866	2982	2765	1656	2405
peak32	217	256	164	225	206	184	172	1600	899	1229	1972	1102	964	1016	198	186	161	197	184	222	1951	1556	1135	1309	943	1182
peak33	72	93	68	131	96	68	124	796	533	520	1144	451	505	527	110	82	94	131	74	93	855	781	688	751	481	611
peak34	176	149	173	220	202	140	146	432	269	299	571	300	362	292	184	152	142	157	132	195	441	467	381	351	235	291
peak35	315	433	447	469	476	320	282	1567	1071	1176	2563	1120	1095	1047	418	365	320	419	457	463	2074	1891	1342	1425	1000	1348
peak36	236	252	242	348	214	251	210	1382	1015	1000	1620	887	892	1003	220	203	236	286	294	215	1610	1526	1239	1202	847	939
peak37	64	104	97	93	122	83	55	370	237	281	464	269	242	212	100	92	93	76	103	86	454	364	383	318	228	234
peak38	80	118	77	122	70	73	57	368	202	239	447	204	179	204	115	98	91	97	83	56	337	303	210	194	131	191
peak39	197	252	299	320	289	373	332	419	335	450	586	438	500	316	263	332	283	336	441	264	545	519	493	387	296	284
peak40	113	140	103	183	141	122	138	363	256	235	495	256	282	208	116	185	86	143	174	160	436	359	375	308	202	196
peak41	49	62	87	132	68	102	66	220	147	150	232	164	171	131	98	100	66	89	82	62	187	235	173	140	92	90
peak42	106	86	144	150	72	110	78	408	242	336	396	306	286	218	100	84	88	82	133	116	362	438	378	366	245	250
peak43	25	30	7	28	10	12	14	115	73	92	178	114	62	70	14	12	22	8	28	9	136	82	71	94	70	76
peak44	74	89	91	96	90	88	74	1200	713	885	1427	829	700	680	64	68	80	81	94	54	1192	1161	1018	1002	638	896
peak45	20	6	16	22	18	11	17	103	84	71	80	77	84	52	17	6	20	16	24	14	66	119	101	61	59	67
peak46	4	6	8	4	12	8	4	124	79	136	192	130	87	103	6	12	8	22	6	18	211	167	98	94	58	93
peak47	122	157	179	205	203	125	165	191	152	141	185	129	127	161	161	173	154	174	166	151	183	204	146	140	96	141
peak48	897	922	1036	1200	1028	984	890	16536	10650	12241	21425	11637	10553	10877	1151	1001	1022	1201	1090	961	18979	15231	14010	13604	9278	11584
peak49	375	423	435	579	443	367	420	633	432	454	784	506	464	435	408	439	328	425	435	464	647	671	490	521	487	485
peak50	19	43	46	63	24	46	44	323	166	262	284	234	240	232	28	37	42	44	39	36	342	238	260	253	200	211
peak51	10	23	16	26	40	48	8	71	57	66	110	65	62	38	30	28	34	11	39	19	77	68	67	51	33	90
peak52	55	80	112	121	50	87	75	693	387	598	815	484	465	530	72	98	86	50	98	50	741	547	557	550	449	478
peak53	2	12	8	5	8	10	6	140	96	111	180	74	48	60	6	6	2	16	13	10	125	100	128	106	114	96
peak54	106	128	124	113	86	92	81	445	312	340	732	374	330	306	108	90	118	114	112	100	580	376	502	376	238	368
peak55	20	24	26	30	16	24	32	310	221	303	442	247	228	187	22	34	16	26	8	36	326	338	280	305	199	236
peak56	18	12	6	12	8	12	16	232	102	162	236	94	90	86	8	12	20	21	28	11	202	189	223	150	137	104
peak57	10	10	8	8	10	6	8	171	134	228	198	123	137	100	16	2	22	16	14	20	156	153	182	165	129	112
peak58	53	86	86	88	70	48	54	222	152	189	332	134	186	162	58	46	64	63	42	50	264	218	223	174	208	138
peak59	20	48	17	30	20	31	21	182	111	113	323	120	152	84	18	22	16	26	20	40	224	170	192	172	106	108
peak60	17	12	32	56	33	19	34	224	138	153	364	119	124	172	49	31	45	26	25	20	256	257	239	206	115	122
peak61	147	176	167	159	172	108	137	1264	658	867	1476	799	932	607	152	162	144	168	149	128	1201	1216	984	852	626	752
peak62	24	50	42	46	28	26	36	456	252	293	466	258	314	248	32	34	48	54	36	26	496	403	300	359	266	344
peak63	19	28	26	29	10	20	18	100	79	49	254	57	76	105	31	20	44	6	28	17	126	74	126	79	60	62
peak64	208	320	325	311	288	264	266	4706	3186	3920	6162	3682	3637	3402	296	216	270	314	263	228	6074	4548	4361	3636	2892	3184
peak65	90	76	50	141	72	48	76	230	128	162	352	138	178	148	96	71	62	84	80	68	244	211	156	206	98	130
peak66	86	152	148	154	152	126	120	2867	1808	2090	3324	1565	1654	1356	152	126	124	146	140	114	2863	2456	2290	2016	1358	1858
peak67	206	267	295	322	233	280	291	2369	1638	2080	2888	1652	1587	1832	260	266	254	271	325	340	2813	2454	2455	1995	1464	1691
peak68	85	75	85	81	87	71	71	1169	730	773	1458	726	531	616	83	70	64	82	87	64	929	1168	986	1005	580	838
peak69	233	232	242	327	183	243	160	522	299	438	811	356	416	366	232	215	190	218	176	226	658	573	363	486	337	352
peak70	138	150	175	231	156	139	106	630	378	449	819	376	362	396	114	155	122	152	152	125	661	663	394	449	340	378
peak71	198	291	285	315	249	170	213	425	350	312	647	391	343	316	175	203	159	209	236	158	561	590	404	446	316	337
peak72	188	185	184	190	130	156	141	1186	686	973	1442	890	856	900	116	162	163	179	184	126	1551	1000	1207	1027	768	865
peak73	49	76	81	106	85	64	61	275	206	307	384	220	204	184	57	58	68	52	69	92	373	218	276	232	140	251
peak74	162	156	119	207	184	140	147	403	244	334	573	376	333	244	163	159	140	171	167	162	548	461	297	382	251	256
peak75	301	319	265	416	356	284	265	917	485	606	1104	579	595	528	258	320	249	299	274	287	1094	883	689	694	492	549
peak76	132	177	202	214	159	189	121	380	247	339	465	259	323	265	204	154	159	139	185	175	455	482	301	280	227	221
peak77	305	384	364	489	411	380	392	1955	1222	1631	2665	1404	1526	1293	443	437	291	432	430	359	2410	2149	1642	1564	1123	1227
peak78	117	162	161	235	158	129	130	1403	845	1137	1925	981	985	820	186	152	168	224	166	171	1505	1416	1044	1328	750	843
peak79	606	723	783	1018	738	672	607	8573	5503	6786	12172	5939	5983	5449	910	679	683	883	744	613	10095	8866	7283	6829	4774	5802
peak80	60	47	56	101	68	62	65	309	154	220	467	230	175	188	50	65	80	72	50	85	433	256	281	279	177	274
peak81	113	95	97	167	123	126	60	321	163	200	366	222	157	214	112	110	108	97	110	102	318	300	242	219	158	234
peak82	71	126	112	109	94	79	106	1551	868	989	1754	877	807	981	102	76	122	136	116	118	1296	1254	1130	1044	679	946
peak83	44	58	28	60	50	41	32	482	362	538	690	398	390	344	43	49	61	36	66	78	616	446	561	480	344	366
peak84	108	109	146	204	116	103	108	828	438	574	875	514	471	408	154	118	93	86	106	121	774	677	627	592	387	569
peak85	32	26	32	42	19	16	18	112	36	64	75	39	24	56	30	20	23	26	28	37	126	64	86	58	54	54
peak86	81	119	113	129	114	66	71	2024	1295	1488	2830	1311	1257	1253	135	111	102	89	74	101	2366	1900	1825	1871	1122	1346
peak87	663	787	613	871	787	590	639	2228	1455	1980	2828	1593	1573	1286	698	669	663	836	753	690	2588	2153	1827	1951	1327	1529
peak88	237	258	267	345	223	263	252	665	423	497	987	556	489	475	256	229	244	296	350	230	790	575	701	518	433	423
peak89	384	478	384	570	437	367	354	1168	688	920	1361	766	713	742	373	341	347	407	440	365	1095	1077	1006	891	696	722
peak90	840	902	832	1255	829	715	770	4715	2884	3157	6845	3403	2882	3591	906	818	898	905	913	902	5367	4684	4068	4014	2976	3416
peak91	1092	1338	1573	1748	1466	1285	1259	7779	5195	6351	10333	5898	6123	5576	1423	1384	1494	1473	1518	1427	8422	7285	7817	6417	4339	5041
peak92	1202	1420	1526	1837	1294	1404	1302	27736	17142	21574	36086	19329	17595	16339	1742	1570	1468	1676	1446	1337	30518	26153	21933	22511	14845	19115
peak93	235	314	273	401	288	289	221	978	562	684	969	632	698	721	215	322	211	322	277	308	820	653	763	589	536	495
peak94	52	37	68	35	67	66	60	170	95	88	213	90	74	101	62	41	54	71	52	37	148	142	95	103	118	90
peak95	574	608	801	780	757	730	529	3336	2235	3384	4354	2768	3102	2519	558	701	632	674	808	653	4007	3080	3379	2849	2131	2226
peak96	18	8	18	14	18	6	8	132	102	90	176	89	73	70	15	6	4	2	14	14	173	185	101	88	62	64
peak97	46	50	46	69	46	59	35	243	113	125	203	138	159	142	51	54	74	44	42	30	211	179	162	129	105	82
peak98	34	42	66	26	42	59	38	718	417	496	902	393	473	392	48	36	34	70	58	44	868	703	554	530	321	457
peak99	14	24	8	24	14	18	4	104	76	75	137	57	70	68	35	12	16	18	28	17	150	97	79	82	62	52
peak100	16	8	10	8	10	12	16	165	108	122	212	109	87	108	12	6	14	2	13	6	206	146	114	129	81	82
peak101	35	41	35	76	44	34	44	332	143	166	371	183	173	149	66	35	24	27	33	54	270	269	200	211	157	162
peak102	22	42	30	33	46	44	33	420	258	316	575	246	237	250	48	32	31	25	61	20	457	421	387	261	170	247
peak103	111	170	196	217	184	124	163	606	393	499	702	409	526	366	203	154	189	192	202	200	665	574	607	476	378	366
peak104	106	141	126	169	94	74	80	425	335	382	483	291	269	214	135	90	155	128	98	130	455	392	429	404	201	332
peak105	74	84	60	127	118	90	71	635	430	551	903	405	452	388	78	117	71	78	95	114	725	663	508	648	454	538
peak106	576	661	569	737	530	520	518	9293	5870	6584	13453	5808	5170	5493	677	678	523	746	592	613	10331	8504	7606	8416	5515	7218
peak107	56	65	64	70	49	44	45	109	55	82	141	100	77	86	81	68	74	58	54	86	184	93	151	67	74	74
peak108	28	32	46	70	28	38	26	86	42	132	66	32	77	70	26	14	28	46	30	44	70	92	103	75	50	60
peak109	24	31	16	28	18	10	10	276	202	226	284	189	142	119	20	20	30	22	8	43	262	280	206	214	176	178
peak110	329	316	406	465	335	378	328	2672	1708	2393	3175	1884	2093	1638	361	334	308	334	420	336	2886	2411	2414	1967	1406	1532
peak111	930	1156	1022	1463	1148	1025	884	8407	5312	6126	10991	5616	5358	5136	1260	1029	1052	1212	1222	979	9419	8273	7175	7045	4935	6095
peak112	215	210	263	291	235	204	216	929	671	931	1233	690	692	564	234	287	270	316	270	256	1177	1065	845	827	543	596
peak113	251	304	367	424	322	281	338	5117	3360	3813	7665	3321	2907	3390	406	354	331	370	355	336	5506	4501	4188	4494	2885	3932
peak114	330	284	283	496	333	268	323	470	314	458	772	357	370	303	315	332	240	296	332	282	740	526	536	461	334	338
peak115	50	90	62	98	104	56	60	289	208	206	529	256	253	225	90	84	62	66	94	57	439	293	280	286	158	218
peak116	95	82	48	135	100	47	54	183	130	162	270	146	110	122	64	58	76	108	48	46	167	210	134	212	123	179
peak117	74	96	84	127	68	74	48	268	184	216	548	248	146	170	87	92	84	106	75	73	376	352	229	270	156	232
peak118	218	182	210	264	204	203	188	401	194	358	493	276	286	309	185	192	200	168	197	203	456	365	336	316	221	183
peak119	38	44	50	60	36	42	27	210	82	106	200	112	90	124	44	26	46	38	43	29	146	140	148	146	96	125
peak120	32	28	68	84	26	26	45	191	164	164	307	146	131	213	64	67	35	60	34	46	276	190	186	174	133	142
peak121	67	98	112	110	55	58	72	755	408	478	966	465	472	425	96	74	53	123	68	90	906	759	602	554	422	550
peak122	58	32	12	52	21	29	32	103	91	181	200	98	102	110	20	24	30	30	34	22	205	131	110	146	91	81
peak123	34	26	12	22	21	20	24	330	238	278	418	214	172	222	18	20	20	18	12	26	366	312	283	342	174	258
peak124	18	30	26	42	22	14	8	276	135	178	438	188	138	126	24	14	22	42	18	14	314	290	214	234	142	194
peak125	60	70	76	107	80	84	70	2007	1307	1544	2853	1537	1279	1169	111	82	78	155	52	58	2378	1937	1666	1816	1168	1449
peak126	23	32	20	52	48	16	28	310	184	181	374	185	191	147	42	32	38	53	32	31	338	291	227	202	145	195
peak127	27	41	51	60	44	31	17	219	148	212	249	174	127	184	36	38	51	41	20	37	247	205	183	137	153	104
peak128	106	106	94	105	112	52	67	774	468	554	918	524	506	646	92	100	103	83	90	78	695	635	583	580	454	373
peak129	231	256	230	278	238	215	195	1697	885	1119	2043	962	966	738	252	249	225	252	243	224	1540	1517	1289	1285	769	1003
peak130	438	601	608	679	525	564	445	2103	1364	1712	2672	1580	1728	1552	599	605	518	482	585	551	2421	2038	2203	1890	1173	1420
peak131	186	230	257	303	176	248	248	3454	2076	3175	4308	3201	3324	2652	262	270	246	217	312	216	4099	3354	3469	2797	2214	2082
peak132	24	35	22	26	8	4	28	106	64	85	182	56	106	53	26	6	18	22	16	3	138	156	102	117	70	56
peak133	68	50	46	81	34	34	32	354	224	256	507	222	239	236	52	48	34	40	42	61	476	347	276	290	188	201
peak134	40	58	50	77	44	36	43	357	184	228	338	198	155	156	59	42	46	64	44	54	342	218	199	206	186	196
peak135	513	496	517	724	530	474	396	2350	1365	1557	3223	1550	1345	1493	551	510	469	536	539	506	2472	2378	2079	1875	1245	1902
peak136	279	221	273	327	270	197	206	624	425	494	962	435	344	370	240	278	223	274	266	237	848	619	586	523	398	448
peak137	728	743	728	1009	684	638	653	2066	1305	1600	2376	1352	1339	1163	739	606	702	777	701	713	2075	2017	1561	1525	1083	1270
peak138	2	6	6	11	4	8	14	204	124	112	256	82	122	144	6	6	10	8	8	6	200	214	190	166	116	110
peak139	12	11	24	10	10	20	22	116	52	44	188	49	54	90	6	18	12	8	18	10	124	61	48	35	33	50
peak140	17	50	21	34	37	33	19	154	91	132	283	104	110	106	38	26	31	39	18	29	238	152	164	131	82	113
peak141	51	30	52	67	54	32	18	242	191	209	348	209	163	196	51	14	32	31	44	57	287	284	235	193	130	192
peak142	122	166	152	199	202	160	146	1277	648	885	1639	835	700	694	141	165	130	202	179	146	1176	999	851	955	736	824
peak143	483	507	491	645	464	424	378	4063	2449	2863	4712	2463	2393	2387	538	432	460	543	503	504	4198	3465	3152	3168	2178	2628
peak144	104	124	109	158	108	100	85	417	261	384	597	372	294	238	109	114	95	113	96	133	520	483	378	366	245	331
peak145	226	313	292	300	235	210	218	4326	2873	3386	5521	2779	2361	2760	280	280	196	334	246	200	4536	4032	3658	3647	2418	3039
peak146	152	135	179	211	168	145	154	1434	937	967	1780	901	876	738	201	161	146	190	178	188	1529	1141	1136	1082	722	942
peak147	56	28	41	71	33	14	28	230	131	180	215	174	159	110	35	32	56	47	26	30	236	239	180	180	132	184
peak148	20	22	20	28	21	19	9	164	138	134	151	111	79	138	16	18	24	26	12	20	179	163	162	82	72	75
peak149	46	64	51	46	32	37	57	337	164	232	354	190	233	161	38	34	33	47	40	38	294	272	243	222	155	248
peak150	21	34	34	34	28	34	29	185	156	162	218	177	160	121	24	38	26	26	56	26	222	226	161	174	110	168
peak151	25	72	50	86	58	44	33	162	112	132	212	120	130	97	41	68	54	77	42	54	231	273	143	170	83	146
peak152	50	31	43	59	34	47	35	93	61	83	181	76	84	73	36	38	66	25	50	38	120	95	87	150	76	93
peak153	84	114	137	196	159	100	103	302	176	224	317	213	195	173	101	124	97	156	124	104	296	245	314	206	146	174
peak154	387	477	576	592	419	481	431	2354	1653	2217	3314	2000	2076	1860	448	421	501	476	466	473	2806	2288	2529	2192	1552	1473
peak155	1115	1281	1250	1800	1283	1116	1118	6080	3992	4799	7920	4100	3850	3943	1184	1204	1058	1269	1359	1339	6964	6176	5171	4804	3555	3986
peak156	86	138	120	177	122	110	89	333	239	303	580	265	191	219	128	89	79	123	112	115	428	409	293	306	206	263
peak157	323	340	384	523	391	351	278	555	358	468	914	387	458	434	379	354	375	428	371	331	784	741	537	648	377	444
peak158	409	496	542	594	470	387	486	1915	1321	1609	2559	1281	1191	1230	493	450	442	477	511	464	2169	1938	1930	1612	1142	1296
peak159	594	634	649	800	685	578	509	2482	1716	1973	3064	1766	1823	1851	553	560	582	604	756	572	2319	2216	2431	1890	1451	1727
peak160	184	207	223	309	237	187	187	1663	1076	1284	1838	1228	1147	909	230	190	179	227	236	225	1552	1410	1565	1223	838	1102
peak161	301	456	418	600	384	343	335	1336	945	1094	2219	1165	1015	1062	342	418	402	366	391	462	1771	1387	1508	1110	813	1009
peak162	1741	1868	1951	2302	1921	1703	1672	25973	17086	20270	32897	18478	17398	17189	1942	1991	1868	1996	1908	1658	29024	25125	23014	20314	15189	16652
peak163	194	274	261	384	278	271	209	2824	1830	2141	3495	1847	1729	1723	304	281	230	272	304	229	3236	2700	2292	2270	1542	1985
peak164	125	122	87	175	107	102	114	1265	767	995	1579	848	721	680	118	112	81	116	98	90	1351	1182	1031	923	716	890
peak165	40	44	38	36	26	56	36	276	187	257	461	198	237	176	33	54	34	29	50	6	393	270	271	314	156	176
peak166	33	39	29	50	51	48	37	401	259	322	603	349	323	298	37	44	38	39	55	22	534	347	399	370	232	284
peak167	38	30	45	68	62	23	32	769	415	554	924	441	469	557	42	34	28	68	38	44	810	698	726	646	429	609
peak168	73	110	95	125	88	78	110	701	446	516	991	597	638	418	69	53	80	112	94	58	922	808	653	693	416	506
peak169	84	92	76	102	81	86	75	1312	754	917	1379	863	800	733	86	94	78	112	78	63	1515	1216	1030	972	632	826
peak170	176	204	214	287	201	199	148	794	497	679	1019	500	478	429	187	188	169	206	219	184	778	624	664	590	452	466
peak171	52	71	102	78	60	49	57	766	479	602	959	485	473	408	61	50	53	72	96	87	813	579	662	624	493	430
peak172	14	47	30	60	32	12	40	156	124	104	226	76	134	119	58	36	32	38	24	24	160	150	116	130	68	120
peak173	122	110	153	185	134	122	118	646	436	526	778	406	435	404	129	126	134	148	142	124	748	753	516	467	337	466
peak174	46	56	43	57	19	44	41	141	73	84	259	78	81	85	32	36	36	24	28	43	182	139	166	129	68	110
peak175	47	53	44	59	40	37	36	633	353	470	838	460	493	390	41	66	32	43	52	32	665	515	662	461	343	455
peak176	30	24	26	42	19	20	22	132	102	116	181	126	112	90	29	14	16	28	30	31	211	147	93	98	115	101
peak177	58	84	84	89	77	40	38	444	224	279	461	263	266	250	54	69	51	82	67	94	405	391	363	415	263	304
peak178	142	136	161	234	155	188	149	2548	1514	2067	3105	1935	1811	1790	154	166	170	144	197	142	2883	2436	2208	1976	1506	1633
peak179	78	126	93	116	80	109	87	256	130	149	478	224	196	238	91	92	96	106	98	117	313	265	285	205	133	180
peak180	551	692	725	757	641	624	606	8744	6176	7360	11259	6425	6499	5717	673	699	561	632	635	611	9822	8771	8100	7073	5539	5624
peak181	11	28	14	28	17	16	10	91	74	80	112	65	62	49	6	23	16	23	12	8	116	76	53	78	86	42
peak182	73	97	79	114	84	58	95	726	372	429	701	391	341	307	84	96	107	93	74	65	711	605	524	458	304	417
peak183	155	98	143	219	118	123	94	609	440	564	1032	452	474	370	148	112	110	174	141	120	660	611	590	530	413	412
peak184	24	16	18	28	6	10	26	145	66	103	202	75	71	92	16	14	20	45	18	12	132	120	168	68	78	72
peak185	140	246	192	227	148	180	129	4590	2700	3322	5906	2994	2905	2770	231	210	197	222	160	175	4636	3977	3850	3555	2311	3308
peak186	12	39	24	49	26	27	25	106	97	69	117	82	68	74	24	9	16	43	21	19	136	121	100	88	62	81
peak187	34	66	50	89	42	58	39	431	249	330	590	344	269	256	48	46	48	61	41	45	452	465	491	360	292	333
peak188	79	148	68	119	98	50	84	261	147	205	306	185	217	229	67	59	97	92	64	66	289	184	299	264	204	148
peak189	940	1008	940	1421	1050	952	1000	4393	2617	3704	4798	2843	3111	2366	953	940	985	1143	1105	1000	3548	3878	3867	3248	2154	3007
peak190	418	499	411	613	394	442	354	4148	2387	3205	5038	3065	2730	2474	507	420	391	542	478	434	4298	3482	3642	2862	2079	2324
peak191	8	10	12	10	14	2	6	78	78	92	134	84	81	78	16	6	2	22	16	8	192	145	130	108	82	56
peak192	82	92	101	87	56	67	53	439	288	426	592	350	348	309	48	54	56	95	78	62	575	466	379	322	228	325
peak193	1207	1318	1445	1827	1271	1285	1282	2690	1739	2141	3690	2109	2084	1771	1280	1140	1088	1453	1427	1251	3526	2865	2301	2324	1707	1927
peak194	235	263	260	390	280	285	295	620	399	619	789	580	496	561	251	235	238	271	323	310	841	630	622	573	400	415
peak195	337	336	417	536	364	398	364	1422	828	1244	2148	1046	812	1106	353	359	386	402	335	305	1820	1364	1372	1189	914	862
peak196	106	65	94	168	134	85	90	164	113	122	331	92	114	76	78	94	77	111	97	83	189	212	173	170	97	108
peak197	121	132	174	166	104	103	102	406	254	344	542	308	348	311	127	115	132	106	145	180	525	362	421	406	240	272
peak198	107	131	160	169	129	77	86	426	300	532	636	289	338	321	113	122	122	147	133	123	695	491	566	453	356	361
peak199	40	22	24	21	26	26	20	248	170	172	354	208	159	130	24	12	30	38	8	32	248	201	168	180	166	184
peak200	48	78	62	36	48	49	50	377	195	264	320	232	173	188	48	28	34	66	48	74	332	292	243	280	190	196
peak201	229	207	160	335	180	137	165	848	527	692	1166	502	408	576	251	163	172	209	233	192	1006	969	716	708	469	544
peak202	1643	1933	1823	2686	1902	1719	1641	14700	9216	11144	18964	10714	10265	9532	2044	1769	1845	2011	1799	1724	17165	13746	12383	11517	8076	8786
peak203	1291	1251	1278	1850	1230	1045	986	1453	1075	1137	2045	1006	935	991	1210	1160	1137	1499	1217	1235	1918	1607	1195	1245	829	1001
peak204	731	702	745	1108	815	678	566	3198	1895	2371	4101	2059	2153	1862	698	593	619	789	751	755	3549	3013	2492	2399	1672	2215
peak205	979	1338	1178	1570	1174	1195	1102	5485	3652	4272	6439	4157	4479	4035	1080	1147	1009	1063	1344	1083	5733	5375	4929	4337	2978	3727
peak206	21	18	24	31	41	17	3	170	111	129	237	93	119	112	16	31	17	16	27	23	151	188	148	137	147	125
peak207	248	282	250	413	335	312	229	1758	1154	1433	2657	1365	1212	1381	311	265	222	379	342	296	2172	1695	1772	1600	1073	1377
peak208	360	367	444	473	284	312	307	637	396	609	1209	514	400	533	409	416	341	435	346	385	1012	725	566	732	470	551
peak209	130	128	144	188	142	136	120	2131	1352	1571	2632	1352	1296	1143	148	120	114	124	157	158	2263	1924	1738	1690	1172	1566
peak210	62	52	40	96	75	50	53	263	130	202	290	159	188	162	63	48	44	62	55	43	394	198	235	227	155	153
peak211	93	65	92	127	76	98	47	231	153	260	373	204	176	189	95	56	65	81	82	70	337	318	270	250	148	171
peak212	58	110	68	83	78	61	69	441	245	327	618	290	247	250	80	88	52	56	39	71	601	390	376	321	213	297
peak213	228	253	242	364	269	250	214	1048	656	758	1720	783	802	716	283	247	233	261	239	262	1425	1095	947	960	546	680
peak214	350	331	272	420	200	249	287	770	438	549	1024	501	503	566	290	264	253	339	339	318	847	737	668	509	424	481
peak215	149	204	255	320	174	231	188	1139	786	834	1464	966	866	944	203	261	234	241	279	302	1146	1006	1319	1002	495	883
peak216	500	667	559	578	536	442	520	12188	7460	8994	13959	8516	7749	7285	681	540	558	735	551	512	12628	10566	9935	8969	6470	7705
peak217	294	471	472	574	345	428	403	1760	995	1508	2217	1198	1274	1230	362	446	413	405	398	440	1964	1649	1630	1199	943	1068
peak218	52	64	46	69	32	40	29	334	185	234	467	188	180	170	56	42	40	71	71	44	346	368	280	254	152	198
peak219	219	150	159	246	174	120	174	1107	744	858	1684	746	725	700	151	162	182	200	132	140	1096	1105	987	908	614	747
peak220	385	356	367	462	337	284	256	952	598	738	1318	625	606	582	303	336	321	403	342	312	1137	966	814	844	540	645
peak221	430	374	455	547	428	296	364	4053	2324	3046	4732	2462	2457	2500	435	386	395	423	413	404	3901	3523	3329	3448	2103	2791
peak222	85	85	76	114	102	64	82	300	150	241	418	277	230	231	98	85	96	68	76	84	365	250	239	224	142	207
peak223	147	180	192	193	176	128	143	960	598	739	1229	825	696	700	177	136	187	153	140	183	1170	833	908	727	578	580
peak224	28	39	29	57	20	11	15	211	118	168	314	152	116	124	30	16	21	31	22	22	265	210	164	150	123	123
peak225	86	68	75	66	55	104	76	270	170	224	377	199	168	187	62	55	48	62	80	102	324	272	276	209	198	190
peak226	33	36	24	44	20	44	32	264	124	162	169	150	152	108	31	28	32	16	38	36	268	200	221	87	147	125
peak227	90	94	78	144	79	95	60	255	152	216	268	123	180	141	83	70	82	124	98	90	323	224	219	219	124	162
peak228	539	544	525	591	480	463	406	1757	1162	1484	2372	1279	1270	1241	489	514	494	612	586	544	1984	1717	1621	1498	1068	1233
peak229	68	92	124	152	110	74	105	1390	806	1034	1554	987	874	809	105	67	94	111	99	111	1318	1267	1157	1005	694	824
peak230	22	50	28	73	28	42	38	568	372	556	645	416	396	353	31	32	30	26	38	38	602	488	522	457	385	316
peak231	29	61	36	50	54	46	46	188	93	128	257	106	133	79	43	56	54	50	23	33	200	122	144	130	102	143
peak232	42	68	71	46	62	69	63	140	142	139	158	114	146	109	52	57	45	68	59	60	195	182	165	141	124	117
peak233	97	109	91	129	39	76	81	358	238	307	511	216	198	174	86	93	86	92	104	103	387	315	277	317	224	252
peak234	131	127	96	195	97	85	84	335	215	188	344	186	192	144	122	102	106	136	102	94	263	300	202	215	126	190
peak235	297	306	306	426	272	253	264	1748	1114	1308	2298	1162	1095	1031	293	282	240	336	314	274	2345	1734	1638	1512	952	1186
peak236	451	518	527	632	496	471	419	2446	1683	2125	3477	1670	1723	1796	485	452	469	518	513	496	3048	2477	2405	2207	1463	1697
peak237	86	97	78	90	86	72	56	591	330	435	694	352	350	392	76	119	92	90	106	83	749	572	459	482	342	325
peak238	203	276	328	384	301	287	252	494	336	374	508	302	398	361	199	319	286	298	303	312	466	457	513	393	278	309
peak239	134	235	194	217	177	162	166	224	196	236	362	150	137	134	185	163	194	184	195	170	403	336	282	233	156	179
peak240	215	184	186	327	197	210	131	933	596	649	1241	601	462	543	179	171	176	233	205	195	1060	948	755	793	532	585
peak241	33	28	22	15	14	18	24	495	356	361	655	372	316	315	26	28	27	34	27	26	637	444	438	458	308	399
peak242	18	6	6	8	12	8	16	134	71	118	138	106	106	118	4	0	8	14	14	6	130	118	162	104	86	100
peak243	28	32	22	36	26	30	30	440	320	387	713	292	323	317	26	28	18	30	38	28	583	489	418	333	255	358
peak244	44	34	37	45	62	56	66	137	108	127	149	112	129	70	51	51	35	53	55	58	185	162	110	139	82	106
peak245	32	32	24	24	28	26	14	308	156	229	383	150	128	138	31	20	40	35	34	49	273	202	216	184	123	192
peak246	12	32	36	18	26	24	8	106	86	139	171	139	140	145	14	6	12	18	26	26	144	146	110	122	96	130
peak247	6	6	8	18	2	12	4	208	85	125	203	104	105	126	15	18	4	28	4	12	160	136	113	154	73	141
peak248	122	173	138	158	117	112	123	943	548	782	1034	629	546	518	152	125	126	149	159	153	817	874	766	770	483	513
peak249	382	499	553	792	518	488	442	2773	1770	2295	4040	1982	1780	1858	533	467	485	574	497	526	3265	2680	2524	2562	1705	2034
peak250	5448	6545	6472	8604	6618	6396	5717	32706	21692	26695	44698	24303	23831	23008	6179	6353	5770	6499	6803	5861	37230	33912	29768	27131	19324	21242
peak251	2236	2763	2776	3428	2706	2398	2398	15025	9643	11702	19653	10671	10355	10847	2470	2632	2261	2436	2795	2464	18108	15493	13321	12798	8774	10372
peak252	616	718	659	914	642	602	590	4570	2855	3743	6388	3315	3068	2849	613	570	598	748	611	691	5372	4664	4192	3569	2330	3004
peak253	26	40	24	44	18	26	45	172	127	168	180	154	228	122	31	36	30	30	42	28	225	169	151	153	94	112
peak254	27	20	34	25	31	25	18	127	52	71	85	28	59	46	32	20	30	16	28	24	92	94	68	59	46	70
peak255	66	80	82	94	44	50	59	831	465	662	1108	556	565	489	78	61	97	86	77	87	817	829	744	705	492	492
peak256	234	277	240	295	247	197	249	1074	698	749	1161	657	588	599	217	213	217	267	274	229	1124	1004	791	776	509	604
peak257	168	144	158	234	186	174	120	350	232	252	510	204	240	200	146	147	127	150	190	176	480	392	319	346	222	237
peak258	92	120	101	156	83	105	73	669	403	564	1008	500	414	401	94	72	76	110	99	81	790	640	639	578	368	477
peak259	203	288	228	273	187	184	188	1891	1237	1503	2490	1233	1133	1072	226	217	235	250	281	282	2020	1589	1701	1525	1057	1303
peak260	86	134	92	123	79	67	86	618	424	426	853	405	348	390	67	61	81	93	94	130	594	504	657	472	314	426
peak261	8	12	18	19	6	12	30	112	116	106	146	78	124	108	10	8	20	22	14	14	164	104	118	144	98	66
peak262	28	43	25	61	15	37	32	203	134	178	333	180	166	137	34	42	38	53	32	36	266	183	172	226	100	137
peak263	226	261	243	282	244	217	228	1531	1034	1358	1866	1127	1110	998	227	176	217	231	266	225	1820	1524	1529	1286	1029	1138
peak264	90	83	100	87	102	98	64	355	214	218	354	246	178	253	94	95	63	137	129	104	351	243	270	252	172	314
peak265	239	278	277	380	268	255	186	1231	881	975	1633	901	866	863	216	243	227	251	278	279	1400	1300	1033	1116	832	892
peak266	77	84	65	93	75	82	58	889	528	712	1300	565	564	610	80	96	95	85	68	62	905	720	767	763	501	582
peak267	80	90	79	68	62	82	70	320	243	278	494	266	252	283	57	114	59	102	102	97	388	370	382	324	246	226
peak268	30	34	45	40	35	26	25	194	74	191	256	108	154	149	36	40	60	31	60	24	185	158	232	174	75	98
peak269	22	38	18	48	34	28	26	268	170	202	348	185	194	196	34	32	36	34	30	14	375	292	258	204	178	151
peak270	10	13	10	26	13	12	12	158	104	130	198	80	116	52	8	11	14	19	11	10	162	122	108	148	70	82
peak271	36	66	54	67	32	32	45	952	506	708	1140	635	648	523	46	34	53	56	54	36	1022	799	661	718	459	679
peak272	31	43	52	62	45	27	42	187	140	177	336	161	156	138	70	50	29	28	37	31	249	180	208	176	134	146
peak273	105	71	92	94	54	67	54	560	320	431	698	361	378	311	58	74	50	72	75	88	474	508	421	386	286	348
peak274	70	58	72	126	92	82	60	277	206	234	360	200	148	146	106	67	58	102	87	84	322	277	210	280	128	190
peak275	478	421	499	641	489	406	382	1108	658	892	1681	911	796	726	473	529	421	490	519	421	1351	1347	994	920	665	840
peak276	799	999	910	1366	969	772	833	2674	1709	2100	3816	1993	1960	1697	1023	936	782	881	943	947	3435	2949	2331	2234	1545	1869
peak277	73	63	96	149	86	91	75	789	512	621	1199	536	542	448	123	91	66	91	77	68	888	853	687	654	418	542
peak278	64	66	63	120	78	77	74	426	217	289	418	231	222	241	66	87	64	83	113	92	383	327	278	344	150	260
peak279	330	426	430	528	502	490	443	4345	2588	3297	5248	3173	3472	2950	550	489	475	454	555	369	4528	3890	3952	3097	2392	2563
peak280	22	30	54	22	20	44	35	177	125	113	212	119	165	87	28	38	26	24	40	35	135	176	188	148	116	82
peak281	30	38	17	30	38	26	16	320	164	230	332	202	210	125	40	30	12	27	14	20	298	266	227	210	143	208
peak282	24	16	28	32	13	24	7	225	144	198	407	145	174	159	32	18	16	24	8	14	316	219	205	233	146	192
peak283	856	903	1056	1136	1038	971	782	7646	5134	6498	8718	5803	5653	4858	902	1005	814	938	1003	899	7772	7083	6811	5806	4348	4465
peak284	200	240	220	306	125	164	135	525	260	341	809	243	254	236	221	198	188	208	170	173	512	523	379	372	245	348
peak285	72	110	107	94	90	68	66	2010	1216	1584	2360	1570	1385	1278	74	88	106	50	110	43	2160	1914	1556	1516	1208	1486
peak286	30	27	22	33	24	24	20	264	116	170	302	211	178	183	22	19	34	31	31	27	258	210	171	208	152	153
peak287	23	22	30	17	15	24	12	327	144	238	416	272	220	222	28	28	36	24	20	29	346	337	259	294	180	202
peak288	70	92	149	82	72	92	76	1530	835	1169	1955	1086	929	952	114	129	98	113	85	66	1278	1146	1396	1014	818	724
peak289	48	54	30	34	32	26	16	371	186	264	413	170	204	208	44	28	39	28	31	34	344	336	283	252	168	242
peak290	207	221	233	320	146	154	133	1115	637	978	1481	858	889	764	202	161	140	201	189	179	1332	966	1030	997	593	741
peak291	1636	1936	1991	2236	1909	1792	1759	17930	11381	14425	22803	13890	13513	13483	1905	1897	1742	1960	2202	1830	20423	17004	17191	14533	11005	11969
peak292	48	76	79	124	62	90	66	646	375	570	930	362	388	400	68	74	54	90	51	74	732	508	452	498	301	454
peak293	75	66	66	91	57	42	40	132	80	109	304	81	82	101	50	49	59	76	52	55	238	176	125	172	85	120
peak294	88	117	107	148	99	123	89	369	281	287	553	309	321	323	90	104	133	54	114	96	444	304	393	365	214	216
peak295	8	4	18	12	10	10	8	148	89	95	174	83	76	80	20	4	6	12	10	12	151	101	88	94	80	73
peak296	292	310	248	455	277	221	227	1197	647	828	1475	752	892	795	293	270	308	280	227	253	1409	1034	943	826	658	725
peak297	564	470	568	730	511	518	446	2154	1265	1672	2564	1462	1565	1282	501	490	459	607	570	492	2425	1989	1682	1656	1228	1309
peak298	193	256	234	350	237	184	220	1138	682	989	1471	932	845	876	204	209	195	288	226	222	1181	1294	1094	941	646	660
peak299	190	256	223	363	200	184	205	2747	1674	2269	3675	1799	1802	1813	299	196	274	277	248	216	2887	2606	2403	2146	1494	1991
peak300	57	75	78	120	64	60	52	273	179	241	390	156	278	176	70	95	77	111	104	71	351	264	235	269	172	176
peak301	9	12	8	20	16	12	12	149	76	118	184	67	98	97	16	13	12	13	14	20	111	138	100	130	70	102
peak302	26	28	42	66	45	20	24	134	103	124	283	109	104	140	50	31	15	24	32	20	252	181	162	169	110	109
peak303	66	92	84	115	80	64	56	959	540	742	1223	669	615	563	109	70	90	72	114	69	1139	902	808	835	532	722
peak304	217	229	241	401	218	197	212	1232	750	853	1841	806	786	832	220	219	220	262	238	220	1630	1208	1101	1262	724	888
peak305	124	167	114	188	130	124	139	781	471	583	1077	528	611	461	148	150	132	168	118	172	848	710	623	598	406	517
peak306	63	58	78	86	95	56	66	63	69	63	106	69	82	55	49	68	63	68	66	58	107	99	76	88	43	42
peak307	50	48	34	42	50	31	40	134	96	94	161	108	84	118	26	42	35	56	39	41	152	93	155	88	76	83
peak308	57	76	74	112	74	54	42	370	225	244	487	270	254	243	40	53	62	51	58	68	498	320	358	299	231	154
peak309	10	14	10	22	21	16	9	172	86	141	241	126	127	102	12	21	17	20	12	12	219	178	168	131	110	82
peak310	124	156	182	201	175	164	154	2518	1650	2049	3720	1995	1940	1607	197	148	218	227	178	143	3127	2382	2343	2166	1330	1935
peak311	110	152	182	191	163	154	145	2663	1713	2154	3885	2052	1986	1667	200	155	211	220	177	150	3235	2493	2473	2237	1399	2011
peak312	188	214	245	238	250	224	210	3298	1970	2621	3751	2247	2330	1812	189	193	158	236	194	166	3066	2983	2552	2342	1656	1730
peak313	377	386	453	436	444	414	382	4760	2874	3989	5780	3355	3414	2648	353	337	307	409	402	319	4444	4570	4036	3538	2520	2567
peak314	63	80	80	74	64	76	80	1310	801	990	1612	941	831	675	90	38	68	85	76	86	1421	1145	1224	935	700	947
peak315	12	22	18	21	8	24	14	162	103	100	187	110	84	92	13	17	10	33	17	20	208	170	148	170	106	142
peak316	48	60	38	83	80	43	42	228	114	125	286	135	50	92	34	34	31	60	38	50	208	151	122	154	70	154
peak317	47	47	20	56	43	53	56	260	134	173	382	197	144	173	59	45	52	40	32	34	282	262	222	222	127	186
peak318	38	42	44	46	43	32	64	422	230	352	412	274	368	304	61	78	62	48	84	54	525	400	391	416	256	265
peak319	15	24	46	25	4	19	18	118	60	82	132	67	93	72	16	16	24	19	13	17	146	97	104	65	70	56
peak320	58	86	84	92	109	95	91	2655	1516	1847	3158	1748	1487	1499	129	98	107	84	96	86	2493	2142	2291	1956	1408	1622
peak321	94	134	194	190	207	184	188	454	355	524	679	446	480	460	196	204	140	169	171	154	617	592	499	478	308	241
peak322	10	30	29	59	30	34	16	245	98	104	298	106	156	131	24	30	22	37	22	30	252	149	161	173	81	115
peak323	96	120	84	136	73	70	87	255	177	236	383	249	184	138	96	73	77	100	66	86	349	266	260	219	160	170
peak324	52	74	81	82	70	62	62	663	412	572	907	418	370	366	62	74	56	80	68	70	740	663	449	578	360	530
peak325	107	148	132	201	165	134	112	1051	648	920	1659	710	649	702	185	116	114	176	163	158	1246	1166	969	958	708	906
peak326	219	305	342	469	266	243	247	650	421	632	1000	506	475	470	313	256	213	271	282	261	782	758	594	653	375	463
peak327	46	64	44	94	72	76	40	272	103	221	286	182	164	140	61	77	65	63	67	49	250	216	202	172	124	174
peak328	188	263	245	343	313	243	237	1409	865	1187	1923	971	1035	1022	244	251	223	269	294	202	1841	1461	1539	1176	852	994
peak329	514	807	849	917	727	700	576	6261	4351	5468	8401	4763	4503	4077	745	667	717	774	718	629	7679	6543	5945	5326	3709	4076
peak330	9	27	30	34	24	15	16	113	87	94	174	101	97	67	9	24	34	26	11	15	144	119	149	83	84	88
peak331	40	72	95	72	57	83	63	397	260	337	468	281	291	260	63	56	81	71	49	50	502	357	408	341	227	206
peak332	35	58	58	78	48	68	52	477	345	396	612	322	404	276	73	59	35	67	44	52	597	472	455	403	267	342
peak333	27	28	26	30	21	19	26	212	139	167	334	188	162	136	26	23	16	19	34	15	259	177	233	160	129	157
peak334	55	51	63	80	62	42	68	211	190	174	276	196	229	179	61	44	68	68	44	51	285	216	210	158	132	174
peak335	24	32	38	72	37	67	43	399	286	258	408	218	256	239	55	44	60	64	42	51	463	333	297	310	223	221
peak336	42	30	46	76	32	56	36	700	436	454	920	416	397	451	56	52	42	44	40	45	660	633	624	548	350	450
peak337	145	151	160	284	144	144	115	724	442	616	1154	537	454	463	123	134	126	170	179	162	896	766	691	628	433	579
peak338	12	20	35	42	19	13	36	156	114	115	173	129	100	149	10	27	14	29	10	20	172	152	143	112	97	86
peak339	14	24	24	54	37	27	20	456	420	371	605	344	327	342	34	24	30	20	24	22	594	520	416	328	320	318
peak340	220	254	242	345	184	216	220	1048	770	943	1533	660	646	732	262	231	190	256	248	232	1414	1163	917	938	588	805
peak341	615	700	727	939	670	616	592	8647	5238	6448	12996	5519	4943	5692	857	734	707	912	667	591	10066	8637	7782	7634	4864	6946
peak342	140	156	147	226	150	145	118	1588	991	1187	2348	1065	904	989	151	134	147	216	146	134	1740	1609	1338	1282	988	1134
peak343	1004	1252	1224	1625	1229	1150	1094	4117	2662	3533	5321	2928	3137	2762	1154	1226	965	1296	1324	1187	5121	4204	3546	3414	2423	2704
peak344	205	199	178	258	171	182	124	382	240	276	393	280	271	210	160	196	173	149	149	178	381	343	278	233	189	204
peak345	148	196	185	228	166	217	202	1865	1123	1341	2512	1334	1116	1204	186	215	164	152	198	159	1943	1759	1591	1409	1008	1028
peak346	52	62	66	120	65	71	70	310	166	300	382	166	152	176	75	64	72	60	88	51	278	290	303	157	158	178
peak347	21	18	40	48	45	55	44	200	138	200	306	163	168	126	26	38	28	50	34	18	312	245	180	158	120	134
peak348	40	42	42	36	42	40	36	290	140	194	346	124	137	148	38	25	28	42	29	30	224	224	206	238	138	172
peak349	50	53	41	90	52	28	14	184	104	122	311	114	100	132	36	37	42	57	39	30	250	172	134	117	70	127
peak350	76	71	52	85	48	52	54	297	169	252	284	196	218	188	40	74	58	59	67	67	327	274	184	215	129	162
peak351	76	114	96	126	74	102	71	227	136	109	311	140	114	126	66	96	88	86	68	78	183	300	166	154	108	123
peak352	43	66	64	102	60	43	61	376	216	319	590	278	340	260	77	78	46	72	52	83	593	318	440	384	266	264
peak353	22	28	26	12	28	24	30	172	115	162	232	133	136	124	19	27	14	23	31	30	219	148	177	146	88	104
peak354	42	51	48	61	70	35	60	157	72	111	215	84	123	67	34	74	32	47	53	42	141	124	108	102	93	87
peak355	36	40	33	37	49	45	25	256	197	168	414	218	185	185	42	31	52	32	38	40	316	296	218	233	160	210
peak356	8	14	4	20	13	12	20	121	99	122	219	86	67	90	16	12	18	14	12	10	214	94	150	150	78	112
peak357	21	22	26	14	12	20	18	326	142	303	475	200	222	193	34	20	16	30	15	16	344	335	229	306	186	203
peak358	18	32	20	12	14	30	12	566	401	558	745	376	414	372	26	18	26	22	36	28	607	524	561	464	320	439
peak359	64	58	77	148	74	66	58	596	353	491	924	492	391	407	78	97	78	70	83	87	731	534	634	504	438	402
peak360	138	139	176	182	173	190	180	734	528	601	995	509	467	509	172	152	166	164	184	167	969	787	633	622	378	481
peak361	244	320	311	429	328	283	287	586	428	478	748	433	495	369	282	349	290	307	412	329	722	580	532	454	409	368
peak362	162	193	243	311	194	160	142	1268	678	924	1650	798	862	725	193	221	174	190	139	172	1354	1258	1057	976	653	895
peak363	144	206	162	146	165	164	153	1585	1065	1483	1651	1260	1403	1080	134	148	157	156	164	168	1672	1680	1507	1262	922	851
peak364	422	518	575	718	513	495	465	1354	842	965	1468	1033	977	923	441	483	415	433	615	565	1306	1308	1227	919	674	789
peak365	186	203	194	313	251	175	193	1037	572	785	1442	653	723	628	164	201	190	294	200	183	1181	1153	931	815	595	697
peak366	27	38	33	66	44	16	20	142	110	102	217	131	121	110	45	11	30	27	59	35	200	113	110	132	74	110
peak367	75	61	91	97	62	80	60	194	100	118	243	120	128	120	84	60	52	45	45	58	217	203	156	158	89	93
peak368	38	72	80	79	66	67	52	313	186	196	352	232	204	164	54	54	88	73	54	49	240	227	296	242	153	202
peak369	32	16	12	50	32	36	17	90	74	126	164	105	102	80	8	20	10	18	28	36	140	144	110	94	66	102
peak370	534	672	530	944	550	653	535	1351	843	1148	1727	1057	1003	984	546	634	629	590	655	617	1636	1362	1202	1192	913	782
peak371	24	44	46	64	53	40	44	290	214	265	350	226	279	272	34	36	49	50	58	38	367	308	332	271	176	190
peak372	660	531	681	890	721	693	624	629	354	460	777	452	539	414	673	607	588	645	643	662	702	601	482	402	364	358
peak373	284	284	326	426	296	255	280	3672	2136	2830	4922	2312	2366	1987	322	310	313	411	332	319	3365	3037	3049	2890	1986	2467
peak374	268	436	428	440	356	342	307	2880	1802	2039	3225	1987	2006	1680	404	402	356	408	423	326	3196	2755	2445	2532	1540	1866
peak375	352	422	367	513	393	357	329	711	492	653	948	552	620	451	401	381	296	315	414	336	1008	750	625	678	452	560
peak376	176	169	192	184	146	145	135	1797	1018	1388	2170	1195	1075	913	168	158	153	211	121	166	1819	1500	1329	1217	872	1107
peak377	76	72	82	84	70	75	56	441	336	318	528	306	316	326	69	62	69	84	92	58	556	421	390	325	251	255
peak378	10	20	6	18	8	8	8	116	88	72	163	93	80	37	16	6	5	13	10	22	111	112	110	94	59	80
peak379	74	120	150	126	141	122	110	1425	833	1104	1468	898	963	825	84	106	132	152	162	122	1500	1350	1148	996	752	768
peak380	56	70	94	84	38	72	56	461	298	348	646	321	316	252	94	60	52	68	58	58	624	502	383	426	260	334
peak381	90	96	86	117	106	80	90	2489	1429	1740	3691	1580	1450	1706	95	80	118	128	90	82	2990	2147	1820	2080	1366	1824
peak382	338	410	408	536	373	434	393	1925	1274	1809	2751	1477	1775	1365	425	368	369	476	418	396	2306	2235	1912	1705	1187	1320
peak383	30	58	33	79	46	26	34	188	134	114	222	117	124	159	40	76	33	28	38	58	200	214	150	173	90	134
peak384	115	86	130	168	93	113	116	248	177	187	300	154	171	201	121	117	96	113	92	100	427	257	206	242	124	193
peak385	75	83	96	85	64	54	60	263	135	222	313	181	199	176	68	66	61	70	109	73	291	265	213	172	154	138
peak386	19	15	21	35	48	24	21	132	71	113	164	81	71	74	33	29	16	29	39	24	100	136	72	92	63	88
peak387	50	56	45	66	40	36	28	174	136	168	241	134	157	127	57	41	46	64	44	44	196	138	128	120	98	82
peak388	58	80	52	60	66	78	53	242	118	172	285	168	155	157	71	85	92	65	58	58	270	215	250	155	111	161
peak389	4	16	11	8	2	11	15	95	60	60	108	84	48	56	2	0	8	10	14	11	112	67	78	76	40	36
peak390	40	36	41	67	36	50	22	159	96	104	160	103	98	76	29	42	42	43	46	38	150	162	135	146	92	110
peak391	102	88	142	148	92	94	109	1005	583	612	1129	510	558	495	109	108	104	157	122	138	1088	827	703	809	529	643
peak392	146	159	146	193	181	139	103	379	229	292	408	280	318	219	103	115	108	180	178	132	363	354	363	235	212	208
peak393	10	25	19	33	20	12	11	80	86	76	130	47	90	50	10	30	32	13	20	9	150	119	98	70	66	67
peak394	61	117	116	143	75	76	93	93	91	108	192	84	94	81	67	128	93	62	119	116	151	129	128	73	58	63
peak395	519	664	693	845	665	643	544	2949	1848	2430	3724	2118	2085	2084	633	661	658	633	769	692	3240	2668	2928	2254	1749	1992
peak396	502	537	488	768	433	463	484	1569	944	1370	2160	1231	1031	936	492	450	467	542	502	504	1758	1493	1388	1265	765	1114
peak397	99	114	123	158	79	72	104	579	352	381	770	396	360	324	112	77	112	101	135	124	628	547	460	438	312	473
peak398	374	343	396	521	342	298	351	676	419	668	873	465	506	378	308	324	330	422	384	418	785	764	639	478	389	447
peak399	62	46	46	65	37	39	26	243	184	206	459	198	122	205	72	40	32	50	29	20	277	297	270	252	150	214
peak400	102	110	105	128	116	124	70	362	224	330	477	223	238	239	133	83	81	88	77	103	442	390	354	344	200	253
peak401	35	46	68	88	46	56	48	256	184	172	366	164	135	144	60	39	41	61	65	51	270	256	254	176	123	190
peak402	20	20	18	30	16	19	12	186	155	164	264	211	191	168	32	15	18	12	44	24	316	221	185	243	140	125
peak403	155	169	203	261	135	151	156	350	227	242	459	294	262	178	208	182	164	203	164	192	402	351	259	306	221	268
peak404	356	408	355	507	362	372	316	1956	1269	1589	3131	1458	1421	1477	371	370	310	376	366	315	2502	2291	1870	1733	1124	1287
peak405	50	78	64	60	68	64	62	360	245	320	460	269	291	221	36	78	54	54	98	60	476	442	364	338	226	256
peak406	111	134	130	152	151	122	128	886	518	829	1307	724	630	717	163	82	96	170	174	103	1237	1029	900	780	555	728
peak407	46	34	39	65	47	38	39	607	320	414	715	342	364	324	58	48	40	55	40	68	614	537	442	452	288	371
peak408	30	41	50	42	53	85	46	279	194	259	436	254	202	231	52	40	56	54	50	66	284	200	354	254	167	170
peak409	61	87	113	110	84	53	76	243	160	186	261	164	145	140	62	62	64	48	69	57	272	249	204	160	98	135
peak410	14	28	20	17	20	10	18	424	302	409	588	362	411	392	26	18	14	16	6	20	577	456	454	427	268	248
peak411	12	6	2	18	7	10	17	220	140	175	294	184	102	162	14	8	14	4	9	4	264	210	176	152	94	108
peak412	13	12	8	8	7	6	16	232	110	145	252	154	154	156	12	16	12	12	9	12	257	160	166	150	134	122
peak413	98	146	146	196	158	148	150	1265	765	1070	1803	779	797	785	134	156	138	182	173	134	1450	1200	1171	1054	596	922
peak414	91	114	131	127	128	91	90	1236	746	868	1637	813	772	764	128	112	104	126	103	119	1312	1152	1037	906	658	747
peak415	150	134	114	156	80	78	104	660	397	435	871	388	421	353	115	118	95	156	97	112	858	604	559	582	330	502
peak416	30	65	32	94	34	44	48	255	174	186	354	175	177	203	37	62	50	53	47	54	365	242	253	198	210	165
peak417	46	62	70	90	54	60	78	661	403	461	871	410	423	482	57	85	63	65	80	57	811	647	623	469	544	329
peak418	36	50	56	82	62	28	30	320	178	266	397	214	192	212	44	62	46	52	46	36	310	319	254	236	188	207
peak419	15	16	11	45	28	22	38	98	50	85	136	85	78	76	40	33	17	30	22	17	134	123	84	108	82	66
peak420	56	73	77	39	86	45	66	541	358	456	648	414	419	409	67	80	50	52	74	48	550	397	455	502	257	313
peak421	162	150	168	200	169	135	140	1283	806	1045	1918	972	899	783	145	96	173	153	137	192	1560	1229	1153	928	691	820
peak422	1167	1256	1247	1877	1116	1163	1124	14244	8621	9503	19277	8478	7563	8347	1388	1120	1169	1512	1142	1244	14601	13394	10658	11437	7298	9382
peak423	362	384	338	539	392	395	271	1300	820	1121	1903	898	931	939	365	376	369	386	409	294	1446	1355	1222	1188	821	863
peak424	174	181	196	286	219	141	158	686	496	566	1044	552	506	458	175	210	169	220	201	177	804	743	656	588	457	546
peak425	46	40	68	84	63	52	68	328	230	372	676	300	309	307	48	60	67	70	37	46	457	377	404	332	249	285
peak426	36	56	45	78	54	47	27	180	145	146	271	140	135	153	31	26	70	38	42	47	238	148	237	146	126	135
peak427	152	226	278	221	214	270	194	4088	2457	3959	4546	3526	3746	2758	248	230	246	259	271	181	4176	3895	4101	3155	2430	2280
peak428	43	64	63	105	68	66	62	140	98	124	144	96	69	84	54	68	55	80	106	71	178	140	122	111	72	74
peak429	316	390	398	493	347	335	290	968	661	858	1219	635	767	616	380	342	369	404	382	368	933	892	820	777	563	509
peak430	263	276	296	400	298	353	263	1945	1302	1587	2513	1384	1461	1245	290	275	280	290	282	305	2360	2055	1563	1635	1120	1402
peak431	150	232	219	190	204	166	159	566	352	460	617	444	439	444	180	200	179	194	193	190	646	555	475	517	307	241
peak432	8	0	6	4	4	10	4	101	78	135	127	95	80	128	4	8	12	15	4	2	156	184	140	101	42	77
peak433	18	28	24	16	16	22	22	332	160	280	391	198	204	148	16	18	16	32	20	9	292	288	246	238	116	179
peak434	10	14	12	6	10	12	8	172	110	162	284	146	124	119	10	22	16	12	14	14	167	166	147	150	110	124
peak435	52	40	76	36	33	36	42	280	198	271	403	201	215	180	66	39	37	46	55	44	346	353	268	253	182	171
peak436	18	24	20	36	16	18	14	192	129	222	223	187	212	151	26	18	18	18	18	14	222	224	164	160	114	150
peak437	52	71	48	124	60	61	58	689	401	555	915	457	525	358	83	53	61	90	70	68	764	704	632	595	368	435
peak438	150	186	181	167	121	150	144	2498	1470	2008	2922	1716	1625	1489	214	138	170	226	171	152	2768	2267	1958	1876	1273	1547
peak439	102	172	112	208	122	150	118	1096	532	811	1240	762	693	662	98	128	125	134	116	111	1101	1004	729	793	562	664
peak440	99	178	116	160	95	118	102	720	516	465	735	547	524	413	90	84	114	164	182	113	726	667	508	589	382	448
peak441	67	48	39	68	64	55	46	227	168	206	330	235	161	178	61	39	46	61	61	27	350	227	198	177	146	159
peak442	38	24	23	45	26	26	34	99	48	114	97	84	80	68	29	16	34	24	34	23	136	90	75	80	49	38
peak443	172	129	182	237	136	127	165	1063	665	826	1651	822	709	674	149	151	169	98	133	130	1192	1114	904	787	535	691
peak444	208	242	265	291	214	219	177	2694	1623	1960	3115	1577	1648	1430	213	200	233	261	204	234	2438	2197	2094	1882	1304	1438
peak445	359	425	478	607	473	395	450	1226	843	1184	1539	840	918	618	485	409	364	528	488	569	1390	1205	1136	998	686	877
peak446	869	981	915	1174	895	787	742	8064	5026	5902	10489	5235	4912	4748	927	814	979	1004	988	904	9366	7653	6926	6958	4689	5623
peak447	332	390	341	542	298	271	242	1164	774	869	1482	642	644	642	267	298	293	404	360	380	1270	1120	992	1171	742	1046
peak448	86	143	107	203	110	112	125	534	380	381	650	398	276	373	129	116	114	114	128	147	641	580	452	492	290	347
peak449	245	363	331	357	328	306	288	1813	1081	1382	1956	1215	1276	984	286	300	250	329	296	335	2079	1624	1469	1354	975	1246
peak450	95	149	81	171	140	102	112	1022	572	652	1360	607	672	588	122	110	131	156	113	102	1118	922	867	787	586	689
peak451	52	36	54	55	53	53	36	383	291	402	456	280	334	272	42	48	46	39	49	42	372	408	428	316	265	227
peak452	1080	1174	1361	1747	1376	1456	1275	5102	3620	4619	7042	4297	4353	4205	1193	1447	1298	1193	1589	1285	6397	5747	5091	4461	3367	3093
peak453	221	248	231	307	264	238	194	1292	818	1007	1665	869	841	816	280	246	271	198	211	263	1456	1124	1213	1023	741	768
peak454	48	102	75	143	89	80	81	380	244	223	466	252	179	249	80	88	102	87	116	113	370	290	304	292	145	232
peak455	107	137	123	195	113	125	111	397	250	255	477	223	198	261	115	129	156	116	154	144	416	291	301	319	158	229
peak456	131	152	120	188	104	131	148	1090	686	890	1243	678	757	648	141	97	136	167	150	203	1074	893	891	787	571	733
peak457	70	108	54	101	75	89	89	1107	695	910	1310	717	750	661	95	61	82	92	94	123	1162	947	898	817	566	761
peak458	36	33	37	38	47	34	24	293	138	277	254	182	161	170	23	44	22	50	18	42	261	241	207	216	126	147
peak459	155	173	192	198	169	128	146	1007	790	943	1371	714	608	669	172	126	153	188	156	163	1177	1085	934	973	618	734
peak460	6	14	18	18	10	14	10	140	78	83	192	91	102	77	10	10	8	8	12	8	110	105	148	108	69	97
peak461	12	20	16	14	16	4	18	189	138	150	234	162	120	101	23	12	15	10	26	20	254	176	178	173	88	142
peak462	86	88	90	146	85	83	88	344	218	236	499	270	270	266	75	92	95	122	114	78	387	255	310	276	145	172
peak463	28	29	61	64	44	36	32	184	127	142	316	84	112	77	35	36	60	40	49	42	201	180	182	172	84	130
peak464	226	251	234	311	237	206	164	1355	940	1200	1979	972	1079	922	218	215	196	236	248	212	1546	1318	1293	1161	809	1059
peak465	50	62	91	68	65	52	60	532	334	406	616	319	324	309	74	68	71	71	84	90	515	532	451	402	325	321
peak466	176	194	226	241	201	178	147	486	416	423	838	370	343	382	159	148	178	219	168	186	819	634	522	596	319	416
peak467	89	87	82	162	94	92	64	534	373	457	786	422	370	374	98	100	104	92	114	80	696	516	563	442	331	374
peak468	12	12	12	49	18	14	14	126	83	96	186	83	68	99	15	24	14	16	25	22	175	156	117	149	60	122
peak469	86	140	136	151	106	120	123	801	501	582	1160	470	466	425	106	95	128	125	140	125	906	784	569	598	448	492
peak470	63	56	50	80	57	98	46	127	68	111	122	78	109	74	36	61	43	69	99	61	101	93	110	98	54	42
peak471	80	88	104	93	78	66	56	651	349	603	918	535	498	408	81	66	76	104	70	81	735	669	573	510	316	543
peak472	70	62	37	94	34	50	30	670	471	660	785	562	540	432	42	56	54	80	48	42	712	633	594	526	428	452
peak473	3	8	10	0	8	8	2	94	73	87	116	118	64	76	4	10	4	4	16	10	126	146	113	116	60	80
peak474	10	8	15	6	16	18	8	167	106	130	150	62	129	93	10	13	18	8	10	4	173	160	134	121	95	48
peak475	32	43	42	46	58	54	19	295	169	183	416	169	182	177	36	30	52	56	36	41	378	266	216	223	154	207
peak476	60	64	56	72	56	41	42	544	356	555	771	357	394	310	73	82	62	110	58	60	698	530	488	480	290	518
peak477	2438	2899	2910	3408	2528	2437	2300	16008	10050	13374	19414	13020	11909	9833	2659	2454	2543	2735	2844	2658	18674	14432	15224	11947	8945	9839
peak478	2733	3239	3496	3864	3039	3108	2861	3236	2203	2863	4174	2843	2867	2427	2507	3067	2844	2824	3431	3065	3885	3531	3277	2554	2196	1903
peak479	3755	4086	4323	5186	3939	3879	3599	7575	4903	6754	10002	5870	6497	5193	3705	3895	3733	3974	4119	3645	9347	7816	6963	6133	4632	4501
peak480	7125	8272	8632	9202	8451	8152	7960	110826	74265	95651	137873	81929	81057	74262	8301	8165	7734	8878	9103	7337	130669	117342	103261	96255	69834	70454
peak481	17	29	22	29	43	36	20	107	74	102	139	68	114	91	27	21	28	12	12	18	120	112	71	62	65	58
peak482	76	54	65	66	36	46	72	321	233	330	471	298	274	247	60	54	50	102	52	66	406	431	308	317	207	275
peak483	355	512	505	613	419	463	397	567	451	597	733	506	426	449	361	417	426	485	577	440	733	611	633	498	382	475
peak484	1232	1290	1283	1576	1232	1048	1039	4342	2592	3515	5465	2773	2891	2627	1198	1067	1174	1337	1274	1114	5202	4220	3641	3489	2397	2780
peak485	29	53	46	94	39	44	30	354	195	243	259	208	186	244	54	35	58	62	67	38	335	214	280	241	157	158
peak486	329	372	360	553	369	356	317	1763	1154	1432	2392	1173	1298	1079	354	340	336	339	375	347	2061	1798	1513	1514	973	1360
peak487	198	250	260	291	222	205	181	1695	873	1220	2102	1137	967	1043	157	196	186	207	226	170	1689	1387	1370	1310	936	1016
peak488	126	163	172	305	142	138	127	295	144	245	393	133	186	177	168	186	130	182	151	189	348	255	198	174	148	105
peak489	40	61	58	75	43	50	61	156	95	135	172	139	81	77	39	49	57	40	69	54	107	111	74	71	62	70
peak490	26	44	48	24	36	50	38	146	82	137	202	110	90	97	39	40	40	52	49	38	128	142	116	80	80	100
peak491	46	63	74	71	45	54	45	106	99	113	168	66	67	48	44	60	41	48	74	65	132	118	82	90	50	54
peak492	147	97	132	191	90	92	107	142	86	84	207	106	75	110	103	105	106	96	91	91	178	140	114	133	64	115
peak493	208	211	254	311	312	208	202	330	231	276	631	191	242	243	244	271	236	215	207	215	457	334	259	284	198	215
peak494	541	589	559	839	559	525	446	5918	3418	4379	7577	3746	3648	3615	626	509	483	582	645	574	6325	5374	5332	5134	3137	4353
peak495	2183	2424	2301	3312	2221	1861	1940	10570	6478	7614	13750	6262	6280	6300	2306	2160	2130	2825	2382	2277	12190	10057	9109	9439	5783	7496
peak496	5645	6366	6224	7951	6187	5572	5343	40377	24986	32987	49658	27502	28073	23590	6022	5705	5606	6835	6338	6022	46037	39272	34227	32357	23288	27392
peak497	461	530	493	668	512	488	461	2953	1825	2315	3886	1982	1764	1593	520	434	464	514	492	502	2955	2525	2798	2333	1531	1890
peak498	200	230	226	290	247	215	200	4551	2608	3510	5802	2986	2615	2142	294	201	207	282	240	206	4236	3678	4097	3258	2165	2662
peak499	260	280	243	339	229	212	214	1398	837	1105	2124	1024	1033	1008	221	264	280	230	259	297	1706	1318	1345	1159	899	880
peak500	763	849	823	1117	775	691	676	1798	1060	1260	2856	1152	1183	1181	736	843	690	964	786	866	2147	1849	1687	1332	1024	1226
peak501	178	270	206	370	249	184	178	439	205	213	633	279	163	232	259	220	179	255	220	182	506	397	338	375	210	307
peak502	709	629	720	1025	566	604	582	3519	2165	2746	4439	2619	2502	2502	692	744	659	736	683	649	3895	3097	3342	2774	2010	2234
peak503	70	89	73	165	107	104	103	620	316	462	935	433	371	351	114	93	86	118	117	113	672	603	526	530	335	413
peak504	23	42	60	58	68	32	28	427	194	323	444	318	310	236	33	45	54	50	44	26	427	323	350	241	212	266
peak505	42	49	58	71	65	68	52	140	94	172	154	79	97	112	42	58	54	30	88	36	126	73	115	106	87	67
peak506	298	283	281	472	298	267	195	579	378	419	750	434	386	458	325	313	241	359	304	290	687	663	575	495	346	360
peak507	77	110	108	128	131	81	86	530	281	349	632	343	354	366	84	86	86	93	97	94	555	480	458	359	255	291
peak508	704	716	788	989	794	732	686	1658	1084	1430	2318	1333	1365	1047	723	763	626	731	869	718	2121	1828	1526	1331	904	1053
peak509	1654	1728	1833	2590	1808	1695	1504	8484	5625	6862	11582	6115	6127	5836	1733	1942	1672	1795	1830	1615	10984	8819	7609	7042	5351	5624
peak510	204	251	252	296	247	194	236	2540	1724	2190	3810	1894	1888	1782	223	278	216	253	276	192	3773	2713	2472	2345	1461	1857
peak511	1120	1292	1175	1582	1209	1249	1115	4615	3011	3966	5854	3570	3991	3035	1188	1362	1030	1294	1311	1197	5971	4716	4086	3901	2654	2945
peak512	157	195	226	286	230	208	162	844	631	753	1381	698	617	623	203	198	194	224	213	159	1098	1022	830	706	522	592
peak513	184	291	258	423	238	254	243	1155	909	1051	1787	877	993	880	324	247	201	321	241	198	1727	1376	1114	1114	819	873
peak514	138	163	140	232	158	116	106	442	271	337	557	293	251	300	177	158	132	226	124	168	453	434	337	362	296	289
peak515	29	26	47	38	42	54	36	704	331	445	842	443	375	459	38	22	25	73	36	50	629	620	556	490	332	430
peak516	94	103	131	145	144	97	91	193	123	196	245	176	216	157	107	119	95	142	142	139	278	213	195	188	130	134
peak517	115	172	144	236	148	141	120	965	674	860	1245	746	722	693	196	118	170	199	162	132	1080	818	929	941	541	656
peak518	178	175	138	210	148	208	149	462	343	438	570	431	401	350	145	191	180	224	168	147	538	575	448	449	354	352
peak519	696	894	826	991	821	750	688	5694	3795	4561	7087	3758	4033	3358	824	722	734	862	812	658	6289	5198	4917	4553	3352	3414
peak520	1307	1648	1609	2073	1443	1352	1414	6605	4244	5632	8626	4552	4900	4217	1477	1312	1351	1809	1540	1485	7818	6845	6280	5714	3956	4250
peak521	1214	1333	1425	1478	1190	1278	1170	12434	8270	10447	15023	8564	8464	8042	1428	1291	1314	1466	1369	1155	14246	12081	11886	10322	7297	7953
peak522	515	563	556	736	622	527	530	2176	1302	1735	2597	1583	1615	1456	528	521	573	559	554	515	2292	1972	1853	1781	1185	1132
peak523	522	540	587	735	615	594	494	1040	624	778	1239	739	602	624	510	564	516	593	613	513	1069	1043	729	767	610	601
peak524	359	331	298	444	303	364	322	940	637	844	1299	696	694	630	389	363	287	310	377	376	1247	1017	893	913	554	604
peak525	66	54	43	40	56	32	63	207	136	172	323	171	146	146	51	35	58	40	34	38	315	328	131	147	138	119
peak526	12	20	21	36	21	8	21	122	68	76	194	70	75	79	20	24	20	17	12	22	99	136	112	102	72	61
peak527	974	1124	1308	1616	1141	1265	1049	10061	6349	8411	13132	7372	7511	6679	1151	1213	1130	1241	1236	1053	11801	10092	9289	8437	5893	6056
peak528	318	321	251	420	277	251	259	1599	1012	1207	2523	969	950	1155	272	258	282	264	263	273	1923	1668	1323	1440	1022	1175
peak529	186	201	200	257	216	180	200	229	122	176	319	170	188	167	185	208	242	179	195	213	315	259	179	177	121	129
peak530	76	93	118	174	113	108	105	158	100	135	177	125	115	104	92	90	64	63	88	99	247	192	125	140	83	80
peak531	214	199	248	324	237	196	195	1901	1227	1704	2578	1482	1567	1376	192	207	186	215	240	200	2117	1777	1738	1583	1190	1124
peak532	262	262	274	327	302	254	242	1579	1059	1481	2133	1231	1275	1205	225	236	235	174	299	278	1733	1495	1457	1289	1000	1012
peak533	24	17	23	70	33	27	23	212	153	174	233	104	108	89	44	46	29	51	54	40	173	211	147	150	103	149
peak534	472	594	588	503	534	478	498	11356	6856	9003	13018	7416	7264	6506	698	485	516	650	484	490	11285	9475	9965	8703	5867	7315
peak535	161	184	191	197	151	200	171	1688	949	1379	1971	1030	1016	1040	211	167	180	224	180	177	1895	1585	1330	1440	923	1055
peak536	566	569	619	802	643	569	556	3940	2530	3085	5376	2745	2823	2476	571	679	639	639	638	627	4174	4123	3476	3485	2207	2831
peak537	512	631	581	749	518	409	468	2229	1570	1835	3541	1677	1474	1525	594	563	596	507	449	511	2961	2495	2090	2137	1420	1794
peak538	27	27	29	42	26	39	38	260	150	244	287	218	221	169	30	38	26	21	42	30	315	284	231	247	150	202
peak539	8	4	8	10	6	10	6	173	144	217	312	147	116	136	12	12	13	12	10	6	206	230	176	176	72	138
peak540	24	26	24	15	40	28	29	168	86	162	270	115	108	102	28	28	22	28	34	19	181	169	112	147	108	126
peak541	52	110	119	111	98	100	86	870	452	716	981	582	524	499	82	86	122	122	114	76	896	783	625	643	374	565
peak542	4	20	8	28	14	19	22	254	82	167	277	141	109	137	14	31	10	21	17	10	226	246	181	198	118	143
peak543	56	26	31	49	41	29	33	261	104	200	395	150	169	123	25	37	18	40	64	32	256	264	179	167	142	126
peak544	422	600	487	699	478	540	438	4738	3121	3934	6838	3596	3628	3712	571	557	543	651	525	388	5548	4534	4849	3993	2864	3029
peak545	37	76	46	52	39	68	64	416	286	384	500	292	243	238	84	44	78	63	80	76	385	396	330	394	243	287
peak546	26	34	44	90	32	40	27	533	357	466	838	360	385	320	42	23	29	42	38	28	680	448	516	521	266	440
peak547	22	28	34	28	38	20	26	258	157	190	312	154	176	180	46	48	32	14	41	46	300	280	174	187	122	124
peak548	4	2	2	6	0	2	6	120	55	72	121	58	68	49	5	8	4	2	2	2	99	71	68	78	36	68
peak549	1062	1099	1008	1749	1154	1020	906	6049	3402	4033	8915	3736	3780	3909	1329	1079	939	1264	1064	1062	7492	5976	4396	4804	3271	4369
peak550	1203	1244	1117	1778	1037	905	882	2955	1779	2048	4426	1733	1731	1698	1257	1002	1026	1217	1048	1126	3485	3114	2356	2583	1765	2295
peak551	107	120	117	198	76	84	66	594	341	402	816	374	320	366	101	112	122	120	100	94	584	416	441	474	281	378
peak552	136	138	136	245	90	109	111	1255	747	915	1796	914	750	745	149	130	196	175	117	118	1259	1060	1018	1037	609	706
peak553	89	136	133	145	107	95	78	451	249	331	653	318	288	357	80	104	113	106	105	111	384	427	390	362	251	323
peak554	50	68	65	62	62	60	46	232	162	197	350	188	194	106	62	44	58	66	56	35	194	191	250	221	132	124
peak555	51	85	82	108	84	84	76	244	120	221	276	123	126	159	64	75	67	86	119	75	258	204	188	184	109	125
peak556	304	402	465	434	401	394	417	8857	5431	7432	10028	5993	6598	4319	424	361	456	438	451	306	7473	8004	8154	5787	4316	4301
peak557	10	20	10	10	12	5	8	88	72	133	137	110	112	66	9	20	18	32	31	10	198	131	150	96	74	60
peak558	80	67	97	122	62	76	72	332	164	257	433	180	184	183	100	96	56	105	70	80	301	303	184	256	179	211
peak559	960	1348	1449	1588	1315	1162	1145	4067	2548	3148	5395	3283	3145	3053	1104	1183	1204	1159	1385	1388	4180	3794	4275	3217	2058	2691
peak560	79	111	95	100	112	84	77	659	461	507	854	498	394	556	110	68	96	80	113	63	926	711	688	582	356	482
peak561	62	51	80	96	81	64	48	570	278	396	592	288	352	257	76	81	56	105	91	86	585	490	343	384	240	291
peak562	125	116	143	135	150	119	94	799	458	575	817	520	547	409	146	172	118	133	179	156	824	756	590	529	398	456
peak563	37	46	31	58	39	38	30	373	198	332	554	275	285	247	39	13	33	32	49	28	413	424	348	338	211	293
peak564	186	228	272	252	186	178	198	1929	1139	1487	2070	1200	1169	1125	235	253	162	194	242	196	2182	1828	1569	1409	1033	1243
peak565	84	67	74	82	106	74	94	216	157	213	304	157	187	138	75	66	97	87	93	90	277	220	187	171	164	172
peak566	244	209	259	252	209	203	254	616	433	505	682	454	476	385	240	198	188	210	230	256	716	621	495	540	305	465
peak567	72	132	113	101	110	75	72	1005	592	852	1228	664	641	599	95	88	88	105	122	100	1144	922	954	780	557	573
peak568	9	20	24	34	32	12	10	129	100	110	163	80	77	61	30	24	12	31	12	18	128	164	67	82	74	78
peak569	257	272	315	349	250	273	222	1721	1065	1448	2314	1291	1490	1312	253	331	320	302	328	225	2271	1563	1753	1521	1189	1142
peak570	72	119	76	113	115	59	93	675	420	550	861	588	628	404	70	90	80	87	100	66	866	657	733	576	462	382
peak571	155	224	234	327	191	190	159	1969	1158	1459	2882	1283	1332	1226	213	161	157	254	226	167	2394	1788	1682	1544	976	1426
peak572	115	117	120	141	98	87	63	335	245	318	505	281	257	263	95	99	84	142	85	107	481	337	325	294	187	219
peak573	458	493	399	581	459	413	372	1380	770	962	1813	791	905	731	497	453	376	484	428	402	1572	1278	1189	1050	674	917
peak574	28	54	58	55	70	52	50	160	89	169	283	102	141	136	45	42	17	31	58	23	280	206	132	181	84	135
peak575	113	200	127	183	166	128	150	1128	663	840	1553	767	759	741	164	150	143	155	134	143	1199	937	995	957	584	660
peak576	28	32	6	26	20	22	16	190	107	96	207	76	104	74	23	20	14	38	18	16	138	163	135	120	72	124
peak577	56	105	92	152	111	62	88	1175	754	862	1762	797	703	783	105	98	94	133	97	72	1273	1269	929	967	643	772
peak578	68	51	44	62	81	35	40	228	130	178	288	147	166	210	44	58	32	63	52	58	339	244	206	221	93	150
peak579	119	132	108	265	152	127	150	364	248	282	585	279	284	358	121	108	103	142	115	141	732	473	314	425	240	318
peak580	128	182	174	181	128	174	157	674	468	523	961	554	544	515	122	135	154	146	168	149	787	620	595	638	431	405
peak581	1246	1445	1506	1662	1333	1535	1291	11355	7983	10809	13243	9244	10203	7782	1287	1376	1380	1467	1546	1186	12362	11073	11382	9080	7312	6722
peak582	34	28	16	27	24	14	18	284	174	241	236	179	165	150	22	38	25	18	44	34	267	187	151	173	115	125
peak583	96	107	113	115	54	84	70	1567	821	1182	1870	862	888	661	135	64	90	89	84	78	1413	1089	1247	1235	793	1053
peak584	316	426	325	511	422	297	308	1130	563	851	1411	655	699	656	403	396	356	455	318	339	1272	1100	927	799	568	825
peak585	170	211	209	246	161	188	134	1054	591	695	1256	772	629	687	192	152	185	228	201	180	951	901	995	872	567	780
peak586	22	20	14	39	23	18	18	352	172	223	395	243	236	223	25	20	20	22	30	4	327	316	276	244	157	146
peak587	24	20	36	38	30	32	26	208	137	127	286	142	124	104	19	24	14	50	24	24	197	182	142	100	86	137
peak588	449	554	516	728	552	481	391	2469	1709	1950	3709	1925	1967	1790	545	469	457	499	600	515	2894	2460	2422	1938	1397	1619
peak589	275	319	283	398	337	267	268	3390	2120	2531	4776	2406	2137	2087	376	306	289	334	326	295	3803	3252	2631	2695	1794	2515
peak590	2849	3506	3297	3912	3189	3078	2970	27555	17905	22112	34322	20937	20539	19109	3181	3314	3078	3422	3349	2994	31690	26005	26630	22394	16800	17982
peak591	20	18	22	22	32	26	36	150	89	176	258	122	127	145	18	30	19	40	28	16	159	208	158	161	96	112
peak592	43	68	73	98	43	75	60	1269	745	949	1476	880	940	702	100	72	81	80	58	57	1392	975	972	1026	611	869
peak593	150	131	132	179	107	82	121	1122	704	921	1481	792	815	741	114	110	124	142	140	123	1267	1102	1256	993	643	784
peak594	356	406	361	673	404	275	297	428	241	232	527	284	288	219	317	333	400	363	427	522	410	408	284	267	210	231
peak595	151	153	181	256	228	165	190	800	516	613	1154	415	424	496	217	200	158	227	198	172	882	669	700	694	416	556
peak596	24	34	26	28	18	14	20	132	102	96	266	146	78	176	24	24	17	14	28	38	185	163	162	148	127	172
peak597	370	402	380	419	285	309	308	1946	1265	1648	2320	1549	1328	1465	298	337	377	353	366	239	1950	2134	1716	1566	1204	1153
peak598	28	28	20	33	8	18	10	178	144	156	277	164	142	128	16	16	26	18	20	6	230	233	217	156	130	115
peak599	12	24	8	26	18	19	12	296	177	186	426	195	183	218	16	26	17	16	11	16	347	292	283	352	162	230
peak600	683	856	737	1041	718	812	706	1448	1058	1463	1810	1287	1366	1149	821	810	738	726	880	778	1821	1512	1466	1395	1021	1004
peak601	42	34	32	70	46	40	22	96	77	82	180	79	70	91	22	27	42	18	33	24	157	125	120	118	73	81
peak602	190	250	246	266	235	174	181	678	458	613	932	479	508	444	162	202	212	223	180	210	889	730	652	644	477	501
peak603	90	114	115	144	107	101	68	486	288	411	777	399	394	377	87	70	104	80	89	106	532	481	440	401	275	305
peak604	72	56	84	125	56	120	56	247	177	211	418	172	152	202	88	108	56	68	106	94	343	292	280	258	191	191
peak605	48	62	62	58	36	54	42	458	314	452	604	346	368	214	60	38	44	58	38	48	498	452	418	310	246	292
peak606	47	81	82	102	42	70	53	407	270	311	505	317	248	208	74	58	65	46	54	56	446	386	363	298	230	200
peak607	63	72	57	93	59	53	63	103	79	133	210	84	88	93	61	39	78	85	69	64	181	126	157	131	70	42
peak608	76	42	57	66	71	77	52	316	166	265	422	298	254	205	61	59	74	56	49	65	313	306	337	276	182	208
peak609	35	68	68	88	73	114	80	618	387	457	792	482	411	380	72	66	65	80	105	68	767	569	574	566	349	461
peak610	79	123	112	123	94	99	141	1898	1039	1540	2030	1373	1388	1035	118	106	105	126	96	100	1837	1542	1497	1289	961	1034
peak611	151	199	152	244	168	145	176	1297	723	960	1351	992	914	716	194	158	147	213	140	117	1157	1039	1004	866	677	793
peak612	48	37	64	68	48	40	40	331	184	237	328	275	238	158	44	66	48	60	68	58	322	326	321	265	127	247
peak613	200	260	200	290	244	174	178	1434	844	1190	1590	980	1018	849	196	190	158	226	224	208	1537	1312	1262	1038	660	750
peak614	1	19	15	7	8	5	2	221	110	172	286	131	102	127	14	5	3	20	14	15	213	215	148	177	104	129
peak615	16	16	28	28	14	16	15	106	54	82	152	80	60	62	11	11	18	24	18	4	125	73	65	82	20	72
peak616	88	82	61	73	80	58	45	622	438	570	1010	480	537	412	58	60	101	77	69	62	718	634	517	618	398	434
peak617	2223	2174	2167	2979	2190	2049	1956	1759	1141	1376	2054	1228	1181	1038	1964	2160	1895	1927	2397	2093	1936	1610	1548	1267	938	1024
peak618	1146	1578	1561	1839	1257	1364	1174	9042	5949	7697	10302	7042	7478	5780	1299	1474	1312	1277	1597	1211	9944	8497	8524	6728	5142	4849
peak619	20	42	29	33	40	39	22	166	113	85	193	131	106	121	35	40	40	60	29	43	165	178	128	182	70	86
peak620	49	12	20	66	26	38	24	138	64	108	124	60	110	81	22	28	18	8	28	26	172	156	108	104	104	65
peak621	79	98	43	98	65	68	61	161	97	95	284	112	135	117	94	78	84	78	90	76	184	100	139	150	87	83
peak622	149	208	202	286	131	136	132	340	184	262	398	237	246	191	168	181	124	187	187	221	382	356	346	281	204	214
peak623	94	88	110	110	72	90	78	183	122	163	179	112	156	138	81	71	74	75	82	78	217	162	209	172	80	147
peak624	160	132	135	242	158	150	142	336	196	214	362	232	206	223	212	194	147	159	195	215	301	288	312	265	154	242
peak625	281	270	271	358	230	282	249	3157	1942	2491	3931	2281	1993	1867	297	293	297	350	263	260	3646	3012	2663	2609	1655	2095
peak626	275	399	353	528	465	336	298	2541	1538	1906	3651	1604	1541	1647	381	360	339	399	407	417	2844	2303	2112	2030	1387	1624
peak627	127	85	102	116	86	87	60	388	313	260	467	279	316	284	87	121	93	59	94	102	394	398	410	314	273	234
peak628	463	641	604	719	574	474	553	5971	3739	4524	7198	4087	3949	3549	533	546	551	652	588	507	6269	5543	5077	4750	3145	4062
peak629	322	354	330	478	256	282	335	2138	1368	1613	2645	1499	1481	1414	294	350	297	362	414	298	2553	2133	2106	1630	1219	1282
peak630	39	56	61	64	73	56	42	183	126	157	277	154	146	158	45	50	67	52	81	60	251	214	205	198	124	145
peak631	90	115	136	206	108	90	81	496	283	342	579	320	346	241	100	85	108	102	135	115	514	402	439	366	291	318
peak632	69	57	52	76	56	66	61	101	118	113	185	100	88	73	39	46	40	73	72	47	141	143	126	108	73	82
peak633	120	79	81	120	76	78	80	184	170	201	329	176	178	177	78	99	89	124	86	88	293	206	194	240	119	154
peak634	96	85	56	119	98	78	78	724	469	621	914	429	526	376	90	104	93	126	85	102	648	667	649	554	403	418
peak635	132	113	126	173	156	100	89	3420	2125	2669	4083	2132	2182	1927	188	129	144	130	144	106	3515	3242	2559	2572	1800	2110
peak636	322	288	421	444	320	366	270	1728	1282	1615	2717	1455	1453	1322	322	332	316	316	430	336	2017	1811	1716	1366	1152	1213
peak637	150	179	159	230	212	184	170	530	347	556	744	493	438	407	168	214	169	150	207	225	564	547	414	529	311	377
peak638	82	113	196	146	101	123	72	763	502	690	1203	573	693	672	153	101	96	140	118	102	973	784	726	707	556	471
peak639	115	182	149	240	159	143	111	603	440	515	966	506	392	447	178	196	128	184	140	111	769	667	627	548	415	435
peak640	441	494	517	696	504	486	454	2956	1895	2416	4635	2154	2043	1911	576	570	455	566	518	466	3885	3239	2745	2610	1855	2055
peak641	194	225	223	287	234	188	183	2336	1218	1483	3247	1628	1516	1356	246	210	202	235	211	195	2443	2352	2013	1797	1222	1570
peak642	24	68	58	63	52	32	24	210	154	197	316	116	160	177	65	42	33	76	40	25	299	232	207	174	150	146
peak643	8	4	10	18	18	2	4	142	106	133	193	88	104	71	8	4	10	10	4	8	152	70	120	104	62	98
peak644	60	85	54	76	78	58	78	252	162	132	337	140	160	176	27	79	59	66	61	72	269	248	191	180	126	176
peak645	29	58	46	50	34	22	37	276	170	172	321	159	162	144	68	32	50	38	41	48	315	254	268	242	171	164
peak646	109	113	112	139	121	100	105	792	467	677	1216	660	587	530	105	110	109	120	128	112	986	848	861	697	556	501
peak647	123	148	178	200	179	134	175	517	407	396	840	322	367	315	157	120	118	207	163	145	692	592	448	388	270	359
peak648	161	152	173	221	127	189	117	624	411	478	911	410	431	407	158	178	163	157	145	143	675	719	637	521	334	457
peak649	126	190	123	168	189	162	112	984	601	793	1366	780	791	679	194	144	102	191	171	150	1206	987	1042	756	560	563
peak650	183	245	253	319	192	183	198	470	284	371	629	262	270	272	245	211	196	215	170	198	537	428	411	331	247	291
peak651	105	95	118	173	120	136	106	1142	641	905	1427	796	788	821	97	145	107	144	193	98	1153	924	900	888	545	539
peak652	104	84	77	164	142	105	71	296	224	295	462	288	306	304	82	90	67	102	135	86	396	309	273	332	199	174
peak653	100	136	127	130	97	146	116	1418	960	1106	1761	996	975	752	150	130	96	174	86	108	1638	1402	1306	1108	790	1054
peak654	30	43	26	42	52	26	46	372	191	213	365	204	261	268	40	42	34	30	42	50	355	244	202	296	225	228
peak655	12	10	4	4	6	6	6	113	50	80	124	56	64	46	10	4	12	6	8	8	116	90	68	66	51	50
peak656	85	89	99	145	89	99	84	385	260	340	455	301	295	326	78	93	103	121	99	96	595	374	377	306	243	289
peak657	100	86	86	72	76	86	68	1018	597	610	1150	636	559	548	94	108	97	80	90	92	1014	716	890	806	548	676
peak658	64	32	60	70	36	25	45	334	191	274	546	232	232	202	44	31	42	46	61	58	471	466	292	302	176	308
peak659	394	421	424	516	419	432	365	525	339	542	684	399	443	403	475	400	340	469	474	392	707	558	460	474	351	339
peak660	182	151	178	231	207	209	192	680	383	479	821	419	413	331	202	146	150	209	220	156	745	693	543	487	387	407
peak661	61	54	75	58	60	52	67	375	273	222	412	254	199	262	53	47	74	55	65	40	421	346	333	269	189	188
peak662	102	132	162	132	142	132	128	1632	1094	1302	2018	1267	1202	1152	123	142	135	136	140	114	1533	1536	1510	1179	920	1099
peak663	84	91	102	96	78	58	58	556	472	416	727	534	387	455	91	107	72	66	88	106	539	610	498	356	311	372
peak664	688	967	790	1063	779	741	698	4175	2784	3213	6394	3098	2899	3057	882	780	683	949	830	860	5230	4307	3821	3982	2668	3291
peak665	45	27	40	44	24	30	19	292	148	176	326	152	164	144	16	14	27	32	14	41	282	247	176	222	120	130
peak666	54	76	76	127	102	59	68	582	417	515	1025	504	438	422	101	79	84	81	80	81	848	625	514	473	348	350
peak667	89	58	41	119	86	54	46	212	128	129	200	130	100	94	78	69	30	60	39	65	192	158	185	150	90	184
peak668	51	47	52	66	58	37	46	325	254	337	508	247	202	246	62	36	37	78	50	40	435	448	280	309	234	307
peak669	1	4	6	2	12	10	6	130	70	96	155	68	84	72	4	6	10	2	2	8	96	85	94	68	62	66
peak670	18	15	18	41	8	8	10	291	165	284	376	177	192	219	20	15	28	16	20	12	324	234	220	254	165	213
peak671	60	73	58	59	82	56	69	376	220	260	400	266	234	188	83	91	74	114	70	55	447	326	282	278	190	217
peak672	34	35	54	72	60	35	35	244	160	162	270	162	130	108	36	42	42	64	36	54	281	229	176	180	153	162
peak673	184	193	184	241	183	137	178	508	340	388	776	322	364	425	218	161	220	234	229	173	601	589	470	493	329	358
peak674	60	117	129	136	73	115	116	466	256	339	544	319	271	406	75	92	84	110	126	132	381	353	548	317	192	326
peak675	78	85	80	91	79	67	84	246	112	143	267	101	135	147	88	69	106	113	109	97	256	160	185	177	105	110
peak676	73	73	84	86	65	74	79	587	347	421	803	313	402	374	98	62	111	106	75	78	567	467	522	418	288	268
peak677	175	195	208	298	214	169	229	1932	1058	1327	2271	1351	1222	990	242	205	177	229	207	173	2236	1661	1530	1306	932	1047
peak678	45	69	80	62	60	46	67	304	178	282	257	223	297	210	78	86	51	76	72	86	300	315	252	265	177	196
peak679	188	197	171	271	229	165	140	393	286	278	569	200	358	316	211	216	153	176	234	154	529	407	415	303	228	259
peak680	476	607	645	938	679	620	610	1969	1228	1612	2668	1399	1559	1124	577	629	537	712	714	646	2281	1921	1441	1585	1044	1166
peak681	125	133	134	164	113	131	115	280	185	203	436	210	186	236	112	117	140	151	129	127	288	253	241	182	150	183
peak682	394	473	456	534	471	480	504	1449	976	1148	1845	1048	1184	996	415	480	419	435	516	444	1611	1298	1388	1040	903	906
peak683	460	511	464	575	497	424	407	5289	3437	4262	6944	3601	3684	3300	504	423	353	495	488	473	5665	5204	4487	4304	3030	3552
peak684	100	111	86	90	69	73	70	329	197	282	340	242	234	176	103	88	79	109	114	64	455	376	336	261	211	243
peak685	952	1120	1014	1231	1095	916	970	7453	4638	5740	8456	5368	5544	4836	969	960	949	1119	978	1051	8350	6754	5527	5931	4195	4487
peak686	1031	1271	1098	1351	1183	1049	1059	11390	6824	8911	12864	7886	7741	6626	1075	1069	1082	1231	1142	1167	11623	10166	8635	8391	5944	6503
peak687	64	38	72	90	39	32	42	655	376	525	690	370	414	339	80	44	39	60	48	48	525	554	532	354	285	406
peak688	22	9	14	14	4	26	18	194	93	158	216	87	74	58	10	28	10	10	33	18	180	100	149	152	100	91
peak689	244	286	178	317	274	183	238	3800	2035	2451	4803	2411	1941	2171	249	281	282	327	238	201	3694	3100	3532	2984	1829	2380
peak690	408	460	391	459	393	322	388	3623	2034	2442	4512	2342	1887	2151	409	441	411	531	408	319	3563	2928	3392	2948	1803	2327
peak691	322	393	402	577	370	328	326	1631	1038	1270	2409	1070	1216	1023	416	368	358	424	395	415	1897	1687	1450	1355	934	1183
peak692	78	106	96	124	104	74	71	421	391	472	628	414	367	286	106	66	74	105	103	119	612	504	454	474	301	348
peak693	13	10	6	16	6	10	10	114	90	83	172	72	98	83	12	10	12	9	13	4	122	102	122	90	65	74
peak694	12	23	34	12	7	22	8	206	98	146	262	132	144	151	21	25	22	18	22	24	233	194	136	167	110	143
peak695	200	282	285	461	305	262	237	1344	814	984	1709	931	894	859	283	258	291	239	261	252	1318	1239	1000	931	623	915
peak696	581	741	791	996	697	656	656	2330	1575	1956	3014	1691	1716	1867	714	828	778	745	745	709	2744	2309	2225	1876	1524	1406
peak697	457	605	632	758	553	570	536	3668	2572	3145	5002	2742	2623	2797	568	621	598	565	618	572	4603	3878	3683	3051	2264	2343
peak698	66	74	102	128	87	66	90	277	274	306	519	216	234	247	85	72	64	93	95	67	369	289	292	306	208	191
peak699	75	84	89	119	73	85	83	311	174	229	367	182	166	177	66	70	110	58	78	101	308	290	254	246	171	188
peak700	48	35	44	35	39	39	42	237	108	218	284	132	116	102	25	52	40	54	54	47	200	204	215	123	120	127
peak701	12	32	17	24	16	42	19	318	210	286	250	167	174	163	23	24	16	22	40	27	326	264	250	202	139	183
peak702	308	328	281	364	283	224	261	1618	936	1248	2044	1008	906	1043	267	301	293	334	326	280	1966	1569	1340	1184	815	1065
peak703	55	115	68	97	114	110	84	514	272	343	686	350	320	394	91	75	91	116	131	100	538	464	415	362	300	263
peak704	10	28	28	12	10	29	24	106	88	136	226	110	134	100	4	16	14	20	12	8	172	154	154	118	94	94
peak705	47	52	53	43	76	52	42	1050	611	862	1385	675	714	700	84	65	52	62	76	53	1229	947	886	840	685	664
peak706	129	160	194	220	126	194	138	608	463	585	878	591	552	448	110	158	162	187	158	176	768	742	696	600	386	480
peak707	12	11	8	16	14	14	6	394	224	291	478	209	270	194	18	6	12	38	16	14	373	337	278	296	169	234
peak708	14	34	24	42	21	28	28	178	118	156	221	121	143	118	18	33	12	20	22	24	196	188	164	120	104	92
peak709	687	706	630	900	711	602	592	6080	4057	4704	8472	4170	3839	4053	634	653	657	868	699	682	7418	6067	5484	5395	3479	4271
peak710	421	533	567	467	406	471	438	3878	2417	3084	5094	2672	3017	2754	381	486	458	491	469	418	4384	3614	3541	3092	2240	2444
peak711	91	87	90	109	78	104	66	729	440	745	949	578	534	437	62	62	68	94	79	67	815	659	705	489	436	387
peak712	10	12	11	26	18	17	33	196	108	141	314	121	126	96	12	27	20	27	19	17	173	156	174	109	97	106
peak713	700	765	799	889	735	775	678	1696	990	1470	1965	1280	1259	1186	692	786	730	712	886	775	2227	1530	1605	1337	1044	996
peak714	44	86	92	93	79	79	76	441	200	397	594	384	345	298	85	115	62	69	118	75	472	463	432	349	245	278
peak715	4	2	4	22	10	10	10	77	78	84	140	62	56	93	18	6	2	12	10	8	112	168	132	115	58	108
peak716	24	43	42	36	28	22	28	614	322	398	734	378	328	304	40	21	32	41	39	34	587	575	434	390	300	336
peak717	154	195	184	260	170	170	165	1909	1232	1422	2566	1133	1190	1182	205	194	192	252	208	160	2272	1910	1628	1522	988	1118
peak718	12	12	18	22	10	12	9	164	106	108	216	84	98	92	30	15	4	18	10	18	148	153	168	124	96	86
peak719	54	59	86	68	38	54	46	344	276	299	372	294	284	213	51	46	58	51	67	47	463	464	285	351	251	282
peak720	48	68	52	59	30	38	46	249	173	172	440	206	188	148	44	51	41	26	50	17	286	242	177	194	140	175
peak721	177	221	183	295	177	154	149	1041	638	720	1270	714	750	618	187	193	206	208	194	162	1150	916	947	786	623	584
peak722	36	57	42	50	42	28	50	1227	680	860	1518	852	724	681	63	44	52	42	40	39	1267	1078	950	919	648	770
peak723	26	52	29	52	25	46	33	381	248	293	522	290	220	256	24	46	26	24	34	30	483	413	326	239	252	216
peak724	15	16	32	68	37	24	22	249	189	233	322	174	157	147	29	28	18	23	14	22	344	223	298	200	157	185
peak725	91	124	125	174	103	74	100	443	235	357	565	314	363	321	118	113	130	116	94	98	348	369	360	326	202	255
peak726	221	236	209	280	268	234	230	1712	1078	1296	2325	1214	1114	1241	220	273	216	304	243	241	2062	1651	1481	1211	987	974
peak727	36	56	84	97	92	60	40	168	138	103	248	104	132	74	71	59	40	75	58	56	160	147	126	134	96	64
peak728	481	436	526	654	467	532	453	3636	2540	2861	4482	2749	2516	2137	469	484	433	501	554	460	4073	3729	3060	3085	1978	2330
peak729	515	658	629	718	729	642	545	3202	2281	2974	4258	2779	2730	2494	638	569	631	586	759	667	3945	3351	3426	2882	2021	2340
peak730	1092	1369	1414	1699	1320	1328	1179	5379	3428	4471	7078	3847	4311	3927	1320	1440	1221	1412	1406	1227	6573	4999	4900	4360	3191	3215
peak731	176	223	211	315	235	202	208	1226	701	912	1760	738	782	698	225	216	179	266	240	239	1405	1204	989	1018	686	800
peak732	377	425	445	503	379	330	294	1879	1210	1452	2537	1193	1191	1214	407	381	360	481	470	371	2271	1869	1359	1588	1173	1213
peak733	1122	1458	1350	1739	1345	1447	1305	17499	11016	14280	21208	12474	12391	10691	1358	1395	1331	1485	1595	1296	19274	16970	14768	14194	10146	11568
peak734	38	30	23	32	28	30	12	224	144	167	322	165	168	168	31	28	18	46	24	27	294	210	192	217	158	146
peak735	40	38	19	41	42	24	30	770	440	604	883	527	472	462	50	22	44	62	32	25	685	678	586	535	360	458
peak736	11	24	16	32	24	26	17	196	130	193	374	186	141	176	11	13	22	26	16	16	258	266	204	199	177	183
peak737	21	58	44	53	32	42	24	191	126	150	226	170	149	120	31	48	18	42	36	28	226	178	164	161	89	122
peak738	103	126	108	172	120	107	96	1608	858	1178	1705	991	961	785	134	121	107	136	119	103	1481	1268	1257	1176	792	1091
peak739	94	130	128	160	132	149	130	1704	894	1383	1974	1124	1222	986	152	142	146	136	149	146	1626	1422	1381	1135	822	851
peak740	60	107	140	97	54	93	98	230	156	162	245	146	164	158	133	78	55	123	134	70	260	194	173	173	126	115
peak741	18	8	8	8	2	18	8	126	94	122	254	126	90	105	12	14	16	8	8	2	172	189	134	102	54	84
peak742	38	24	48	62	16	34	14	110	64	86	177	144	92	73	38	49	22	32	18	36	102	100	100	133	82	58
peak743	27	14	8	25	42	14	14	142	64	92	130	93	62	72	24	22	16	8	20	20	140	110	133	143	76	72
peak744	18	31	30	63	36	33	21	130	67	106	164	74	87	90	28	31	16	31	28	24	148	129	88	117	72	121
peak745	52	76	51	61	69	76	54	276	153	189	428	142	202	173	64	50	68	69	60	56	333	242	310	192	136	172
peak746	38	36	56	51	46	38	24	182	83	82	202	84	68	106	64	34	39	30	36	21	134	134	102	74	72	100
peak747	49	34	38	89	36	44	54	222	132	134	236	125	147	149	40	48	56	51	42	40	207	170	175	200	106	146
peak748	52	83	51	84	70	68	71	722	536	579	1092	522	401	471	50	64	71	83	70	86	809	621	650	602	384	548
peak749	536	602	650	786	620	548	588	13482	8161	11033	15633	9403	8973	7403	731	694	575	772	575	641	14565	12186	11246	10914	6865	8676
peak750	68	89	93	101	78	84	80	784	534	812	1098	644	617	401	77	96	78	138	75	98	847	684	695	678	425	603
peak751	2	6	4	2	2	10	3	102	70	96	207	93	81	95	6	6	1	8	2	4	184	132	134	142	55	133
peak752	18	24	22	34	24	23	18	257	172	183	257	170	186	129	20	9	18	17	22	34	290	282	183	209	145	196
peak753	34	34	29	36	24	32	35	183	80	137	212	100	137	155	39	26	42	28	28	30	196	157	161	152	107	83
peak754	16	13	22	14	12	22	19	134	86	151	204	133	120	98	8	18	18	28	24	19	233	134	192	78	68	65
peak755	162	138	148	246	146	135	96	1623	1052	1262	2100	918	1030	1063	196	172	170	170	157	196	1645	1566	1300	1226	840	1074
peak756	34	58	97	62	41	40	40	110	120	124	189	106	87	81	30	50	61	46	98	42	143	117	107	96	109	64
peak757	14	8	26	29	22	24	24	56	40	90	104	50	64	61	28	20	16	41	10	19	114	88	67	41	43	51
peak758	128	154	165	197	138	102	135	668	434	405	634	378	341	339	120	125	107	207	122	131	621	548	490	415	304	415
peak759	27	37	40	49	45	24	36	302	234	267	297	229	178	240	24	38	31	40	36	47	283	266	336	243	175	197
peak760	24	30	39	53	26	40	38	200	114	208	300	170	158	131	24	52	57	42	40	38	210	240	188	174	130	100
peak761	26	64	42	46	42	27	62	80	139	89	182	62	114	94	44	54	66	76	62	56	171	150	121	109	72	96
peak762	34	24	36	66	26	36	32	135	64	81	124	74	65	72	33	30	36	54	22	45	133	122	86	142	62	56
peak763	30	38	48	50	34	23	24	172	124	139	235	114	103	96	37	31	12	54	20	24	150	126	112	114	72	104
peak764	46	68	53	86	48	44	53	558	327	432	721	360	330	368	53	72	56	50	76	40	580	475	435	488	322	344
peak765	40	66	44	80	46	72	35	530	343	384	770	354	299	371	70	49	54	44	56	44	611	433	450	412	243	330
peak766	116	193	173	245	170	188	134	632	355	522	801	384	458	407	190	159	211	160	169	154	684	595	490	450	330	317
peak767	16	37	18	50	40	18	23	186	117	114	248	136	105	115	29	24	10	20	32	26	208	162	171	182	98	113
peak768	92	79	68	130	98	98	84	594	394	536	790	471	444	428	114	94	63	121	82	107	787	624	594	476	328	358
peak769	178	170	180	234	167	170	150	1993	1191	1714	2247	1340	1361	1105	172	176	170	179	155	188	2095	1666	1793	1551	1159	1175
peak770	140	131	133	225	84	78	92	906	569	705	1054	658	559	542	131	149	105	184	103	120	1139	798	709	764	485	640
peak771	42	40	60	72	22	40	46	240	120	199	176	132	158	113	54	47	40	58	31	30	218	203	151	158	108	106
peak772	12	23	14	32	23	25	28	190	134	183	245	123	187	153	17	16	18	8	42	19	272	198	167	198	142	143
peak773	24	60	58	64	48	54	52	764	444	650	1072	549	529	490	54	54	62	47	78	44	851	673	659	563	430	473
peak774	14	20	8	16	26	6	20	105	90	90	163	84	58	83	12	16	4	4	16	4	182	148	100	71	65	84
peak775	23	45	34	59	30	22	40	160	77	182	266	102	118	132	36	24	36	48	26	35	229	169	186	139	95	98
peak776	58	38	54	109	42	42	39	221	161	154	258	201	155	168	46	36	43	51	24	46	262	216	207	201	108	117
peak777	118	220	213	223	205	165	166	2536	1574	1878	3337	1620	1856	1515	223	181	180	241	158	214	2628	2288	2116	2273	1318	1995
peak778	138	160	138	186	134	157	110	682	501	530	918	633	530	482	128	170	128	194	164	165	853	614	570	572	356	426
peak779	114	111	143	193	114	104	115	407	190	306	551	331	212	179	103	128	73	173	118	164	358	328	301	298	162	237
peak780	48	78	75	143	60	88	83	232	199	185	344	178	166	180	81	56	82	76	73	68	315	239	198	214	148	183
peak781	733	773	633	1117	701	747	674	2599	1610	2058	3825	1962	1847	1831	688	688	669	768	819	671	3087	2451	2357	2152	1573	1679
peak782	10	44	35	46	38	26	22	120	60	102	199	72	54	67	12	22	21	36	41	14	161	153	127	96	63	91
peak783	663	768	667	863	700	624	529	3127	1913	2170	4768	2012	2078	1953	670	584	653	764	666	717	3716	3293	2942	2758	1889	2456
peak784	241	226	275	290	187	200	166	819	584	702	933	517	662	545	271	223	221	255	258	251	1174	919	696	692	489	584
peak785	16	25	20	36	16	6	22	181	91	122	157	107	66	78	15	29	18	26	22	22	139	167	157	160	90	104
peak786	86	74	71	128	83	88	86	513	394	560	898	512	394	291	90	88	109	90	93	101	644	518	526	436	317	342
peak787	90	100	89	107	73	79	98	201	105	155	304	156	182	83	112	110	59	112	124	104	229	203	206	203	156	128
peak788	83	96	86	146	92	72	81	140	76	77	152	79	90	71	78	88	106	135	106	110	120	139	137	102	85	86
peak789	342	405	411	441	421	369	396	8689	5113	6418	11320	5765	5596	5210	429	428	372	485	408	388	9660	8131	7205	6893	4772	6014
peak790	9	19	16	18	6	26	13	154	89	85	217	106	77	64	18	8	16	19	10	18	101	84	146	103	67	94
peak791	45	52	47	72	37	51	56	153	104	119	276	110	96	151	42	72	64	48	42	34	192	195	154	96	96	111
peak792	519	626	597	724	621	511	514	4184	2888	3365	6125	3100	2800	2798	588	535	473	674	564	516	5033	4339	3641	3690	2259	3118
peak793	308	379	334	532	325	321	336	7152	4421	4925	9602	4263	4273	4203	528	421	370	411	383	308	7619	6787	5753	5859	3757	5080
peak794	265	273	362	530	291	312	397	751	557	777	1075	490	528	705	273	389	278	387	365	366	1121	862	798	724	620	704
peak795	121	181	178	272	182	152	162	254	177	239	418	203	166	229	165	134	177	179	170	160	380	249	237	242	154	161
peak796	161	194	217	235	211	158	160	1478	916	1297	1651	1174	1353	944	164	170	156	194	184	152	1410	1509	1267	1125	807	783
peak797	462	438	501	629	458	400	375	1326	718	1106	1764	906	878	785	470	429	402	597	519	538	1659	1328	1091	1058	605	875
peak798	173	153	198	232	168	168	158	685	436	547	1137	539	461	552	223	172	151	167	228	172	792	672	676	510	446	459
peak799	22	6	11	10	16	15	4	132	143	116	224	125	136	99	15	10	5	34	15	16	203	181	140	139	66	89
peak800	150	151	153	214	186	132	139	1126	782	822	1543	775	719	657	142	162	124	186	141	159	1067	941	1011	798	572	771
peak801	14	18	16	16	26	30	28	206	116	136	194	134	134	136	6	24	16	16	16	24	236	164	130	154	106	119
peak802	12	12	28	24	14	26	22	256	230	214	463	152	182	217	46	14	38	10	20	38	354	338	348	300	172	220
peak803	20	31	12	28	25	36	33	422	262	384	618	332	348	298	20	18	24	44	28	20	521	415	360	410	221	338
peak804	91	52	88	111	86	68	66	379	223	258	485	237	282	232	112	56	83	60	76	66	450	400	303	272	216	268
peak805	22	26	21	26	21	26	26	170	92	111	241	101	86	81	18	28	10	43	31	15	205	84	92	96	72	100
peak806	24	34	38	66	40	24	40	223	129	174	294	158	172	141	32	39	42	46	52	28	233	203	219	204	100	153
peak807	25	47	54	47	39	30	33	98	61	87	104	49	74	33	32	44	28	49	29	34	97	59	60	59	49	70
peak808	35	33	13	32	20	21	22	199	102	122	412	144	164	162	46	20	13	34	18	32	302	248	226	194	135	169
peak809	22	54	32	50	44	42	40	292	238	279	642	268	284	199	40	30	23	34	32	38	427	398	354	349	274	272
peak810	219	223	254	336	244	252	209	493	383	474	652	377	448	335	236	253	215	241	272	217	535	549	546	446	346	323
peak811	60	106	78	98	101	96	85	2149	1249	1480	2491	1435	1341	1329	113	98	102	101	94	64	2229	1841	1659	1562	1020	1370
peak812	26	30	42	26	18	51	34	356	262	334	475	248	279	258	18	40	28	28	44	24	397	359	339	344	216	204
peak813	35	31	22	30	12	10	12	95	49	96	107	59	56	58	15	23	24	28	14	21	67	86	92	100	40	44
peak814	52	37	34	88	58	42	23	495	346	317	592	374	387	281	45	40	38	44	36	32	582	440	349	364	211	330
peak815	129	171	148	243	154	186	136	330	261	317	432	319	295	247	133	145	173	169	168	153	400	304	328	254	208	240
peak816	228	312	290	277	282	202	215	903	563	705	1199	636	601	557	297	254	224	309	212	220	1030	875	690	766	504	530
peak817	55	54	60	66	60	51	36	146	105	138	254	129	78	124	32	41	46	62	60	68	213	148	123	118	92	134
peak818	339	496	398	561	424	425	398	1634	1162	1350	1914	1280	1308	1109	355	451	367	426	436	390	1832	1559	1435	1338	991	1047
peak819	10	8	16	14	22	8	2	128	60	107	198	80	59	72	14	4	8	12	6	6	170	120	104	95	86	87
peak820	124	170	176	211	193	132	138	1500	902	1202	1898	1075	1014	871	164	136	162	150	192	120	1608	1314	1244	1079	812	986
peak821	177	141	123	248	217	178	133	378	199	264	392	192	173	202	156	173	108	140	188	177	415	326	320	230	166	227
peak822	112	160	141	226	179	164	141	545	337	454	864	404	410	330	194	151	168	215	213	157	690	560	488	532	376	375
peak823	264	294	362	380	310	314	279	2812	1743	2437	3775	2116	1854	1718	274	270	326	383	370	276	3106	2529	2627	2246	1483	1688
peak824	6	10	8	24	14	12	14	227	146	150	243	206	166	148	16	2	10	12	12	15	236	226	214	178	129	150
peak825	26	27	35	56	27	36	24	188	201	180	396	125	204	228	24	20	21	22	40	20	215	226	226	202	186	179
peak826	211	279	303	262	249	240	244	3265	2106	2481	3806	2226	2142	1868	301	274	274	304	315	256	3437	2907	2473	2549	1748	2237
peak827	50	74	56	70	70	54	60	424	264	288	678	272	221	207	90	45	66	66	59	86	448	363	326	246	184	286
peak828	121	153	177	256	154	121	182	694	447	495	998	453	479	466	164	143	128	148	155	170	852	750	517	724	381	512
peak829	144	174	167	254	165	157	172	343	249	314	427	261	366	310	134	157	168	207	197	165	467	271	398	381	248	228
peak830	7	32	18	16	20	16	8	173	91	92	143	82	101	78	14	29	4	18	19	24	173	139	140	123	87	85
peak831	14	14	18	16	24	8	16	272	191	249	280	184	197	174	20	28	20	13	14	32	345	244	235	272	180	152
peak832	178	313	229	324	208	287	178	792	606	691	1279	712	512	598	253	236	234	271	277	257	1054	905	848	737	485	540
peak833	22	38	38	63	35	33	53	112	48	71	150	102	73	56	25	52	41	39	37	44	169	98	95	88	69	100
peak834	250	236	262	335	297	206	215	1293	765	926	2140	971	795	867	268	266	209	256	218	271	1813	1244	1260	1075	685	915
peak835	709	719	604	901	675	512	490	1020	682	811	1538	687	730	703	594	663	457	709	610	669	1331	1082	731	881	676	780
peak836	2679	3143	3143	3793	3013	2652	2782	22998	14465	16890	30986	16006	15539	14881	3023	2928	2742	3224	3070	2956	26170	22322	19201	18674	13013	15315
peak837	1089	1130	1125	1462	997	910	891	6745	4105	4966	8182	4269	4248	4109	1034	1092	925	1021	1082	1010	6910	6063	5444	5019	3512	4148
peak838	1233	1404	1485	1768	1371	1384	1141	5444	3310	4716	6617	3897	4020	3691	1263	1374	1281	1309	1426	1286	6254	5215	4769	4027	3134	3052
peak839	125	164	176	200	126	139	121	495	308	269	650	274	345	327	148	161	108	196	174	172	534	463	472	338	240	306
peak840	154	143	149	173	122	162	165	439	328	359	652	389	289	316	123	137	126	180	159	155	424	446	385	354	279	280
peak841	66	73	81	91	60	65	58	215	141	195	289	138	166	142	67	67	53	67	70	81	275	211	179	176	146	160
peak842	112	108	141	218	128	148	130	2568	1371	1828	3230	1841	1696	1587	194	115	127	136	165	136	2744	2130	2058	2142	1358	1599
peak843	71	89	104	139	100	86	53	415	236	338	462	278	273	212	91	106	80	124	115	116	460	409	300	346	216	268
peak844	26	38	38	71	28	30	29	328	188	240	412	220	160	202	47	34	44	86	68	35	320	313	321	296	162	192
peak845	54	49	43	66	68	56	41	253	240	215	337	213	194	150	54	57	56	71	59	59	260	263	262	204	134	174
peak846	78	50	57	126	60	78	74	192	130	186	356	137	151	144	66	75	62	83	78	73	290	232	156	209	111	165
peak847	148	182	186	254	201	211	180	173	117	167	200	112	173	82	167	198	147	193	189	169	256	167	204	138	84	132
peak848	434	499	546	605	534	529	451	2503	1819	2196	3304	1612	1899	1579	521	541	543	526	520	538	2932	2719	2185	2114	1463	1734
peak849	99	130	126	190	111	80	98	1839	1118	1354	2189	1140	1062	955	130	103	107	137	100	116	1777	1340	1577	1478	875	1255
peak850	314	442	526	495	419	438	382	5107	3322	4373	6553	4047	4452	3893	380	450	455	451	485	328	5880	5133	4883	4047	3263	3177
peak851	50	42	52	79	44	48	76	668	469	527	1028	449	528	460	42	65	68	62	62	44	874	682	588	606	416	554
peak852	762	904	894	1131	863	794	775	5920	3528	4727	7470	4241	3844	3599	921	859	769	925	887	770	6308	5832	5002	4830	3378	3753
peak853	639	689	652	1064	638	570	554	2250	1322	1786	3083	1397	1474	1257	615	626	591	741	653	694	2760	2316	1646	1919	1240	1527
peak854	120	119	137	190	116	67	105	333	274	263	548	316	270	243	127	112	128	113	98	82	388	304	213	225	200	258
peak855	78	77	80	107	94	89	77	360	212	292	432	188	212	233	92	105	84	100	83	107	439	374	326	319	179	222
peak856	28	16	14	40	23	18	40	170	116	129	256	156	108	124	45	32	22	42	32	22	257	192	148	118	124	131
peak857	111	160	157	137	144	168	144	199	146	205	276	163	288	222	167	140	145	101	161	127	294	269	233	219	160	126
peak858	110	103	84	99	108	83	113	404	322	362	512	313	324	279	76	103	64	105	95	103	463	391	398	317	282	269
peak859	165	141	159	203	137	139	150	1020	700	910	1304	809	700	648	143	146	103	141	187	165	1149	1016	1021	826	564	642
peak860	409	414	443	527	420	434	369	2729	1785	2149	3297	1962	1897	1929	406	422	409	450	464	430	2936	2586	2797	2319	1519	1810
peak861	1995	2124	2131	2759	2236	1888	1649	7942	5278	6526	10491	5469	5242	4598	2084	2067	1933	2310	2191	2080	8892	7507	6714	6704	4246	5069
peak862	1851	2045	1951	2838	1950	1870	1681	6524	4374	5190	8754	4433	4772	4393	1888	1897	1844	2075	2045	1923	7775	6658	5940	5562	3890	4746
peak863	1797	2221	2344	2528	2145	2240	1951	47531	28643	35990	56780	32630	33256	27905	2559	2062	2051	2657	2133	1940	52682	41988	38507	36578	25040	29625
peak864	646	708	644	823	675	662	542	5916	3585	4567	7358	3745	4113	3645	804	649	570	696	675	572	6387	5617	4611	4694	3034	3540
peak865	92	120	98	162	85	104	96	354	275	333	501	303	182	191	79	88	84	90	106	117	384	281	296	350	240	269
peak866	38	36	34	53	32	36	20	296	212	240	331	165	177	163	42	53	36	42	42	36	288	264	180	194	159	205
peak867	109	113	82	97	98	95	88	254	146	216	216	240	150	151	85	66	93	97	108	84	255	232	240	190	163	136
peak868	246	322	293	348	261	303	281	3447	2095	2600	4213	2407	2238	2028	304	281	262	329	283	282	3843	3290	2798	2563	1812	2260
peak869	48	59	45	78	40	72	48	322	246	316	448	260	312	284	73	40	50	42	48	30	378	323	306	258	140	200
peak870	86	147	106	123	118	118	96	146	105	162	258	142	174	145	110	94	89	112	147	145	221	215	154	172	95	134
peak871	77	125	132	140	134	97	77	1097	707	781	1535	813	722	792	127	99	83	92	120	93	1192	967	860	926	581	683
peak872	206	166	138	239	118	120	139	227	134	155	340	136	161	169	151	126	159	153	146	162	208	266	181	159	139	156
peak873	165	157	184	246	135	148	152	1726	1117	1313	2413	1134	1222	1114	158	188	127	224	180	133	2013	1627	1465	1328	922	1094
peak874	35	60	50	56	52	28	38	214	112	186	326	142	104	128	52	42	42	42	28	28	213	272	207	176	140	106
peak875	213	215	228	269	196	234	189	458	317	455	631	382	367	348	147	220	220	214	188	162	521	500	468	484	272	278
peak876	261	303	257	427	255	241	232	957	580	628	1247	630	549	606	221	301	224	266	283	307	1032	899	726	654	634	549
peak877	280	317	276	354	306	218	229	1230	866	961	1726	930	847	892	249	242	272	370	279	261	1639	1306	1175	1149	741	869
peak878	216	268	254	393	243	213	200	608	381	416	846	378	374	339	323	230	209	308	282	306	590	584	464	504	323	422
peak879	489	411	455	663	503	480	392	1909	1365	1688	2716	1287	1420	1206	498	483	454	531	440	470	2361	2057	1695	1726	1090	1295
peak880	22	23	32	76	40	18	11	345	217	232	380	230	200	161	59	34	34	29	30	28	336	287	252	308	148	193
peak881	16	24	46	54	34	20	16	252	140	159	283	167	130	128	33	32	36	46	26	48	238	207	252	214	110	139
peak882	60	64	101	102	92	58	68	862	587	669	1204	677	614	514	99	62	75	125	76	83	949	907	706	767	436	630
peak883	142	134	139	261	114	154	142	1435	801	1027	1648	845	868	780	156	120	158	171	158	136	1357	1284	1088	1069	684	997
peak884	250	302	278	347	252	257	224	2073	1225	1564	3172	1233	1295	1410	331	307	281	342	301	251	2528	2038	1586	1607	1113	1690
peak885	22	14	30	36	26	14	16	118	80	106	153	98	92	59	23	24	17	40	12	14	180	143	104	127	70	100
peak886	18	29	22	14	22	20	30	354	178	232	476	261	222	218	26	16	20	20	12	20	380	358	232	302	170	253
peak887	102	88	95	135	102	45	56	347	220	268	614	234	216	290	97	92	77	90	70	58	446	456	378	314	185	329
peak888	52	61	66	67	39	43	51	216	132	224	372	161	158	124	55	42	64	58	40	59	298	310	293	186	108	188
peak889	1735	1780	1912	2350	1699	1618	1502	5389	3734	4490	7476	4113	4050	3718	1777	1645	1556	1742	1773	1763	6871	5944	5079	4781	3174	3759
peak890	624	712	749	909	636	639	569	2812	1642	2186	3647	1840	1946	1701	628	635	643	805	649	664	3051	2724	2211	2196	1483	2008
peak891	219	254	279	394	234	224	193	962	566	658	1127	620	558	549	199	247	204	274	227	239	997	910	776	876	501	622
peak892	82	70	87	136	111	64	62	340	154	301	372	252	244	152	92	97	94	120	72	106	369	259	256	257	212	258
peak893	136	135	146	181	94	108	103	379	295	350	493	298	288	286	119	126	106	92	119	107	568	506	399	365	266	365
peak894	86	106	106	160	126	105	104	528	368	483	583	352	376	364	101	76	140	139	168	134	585	527	388	488	286	302
peak895	7	2	14	8	10	15	9	208	112	136	231	120	92	66	24	18	12	4	10	9	166	156	190	159	97	116
peak896	213	225	204	325	262	185	194	1974	1240	1670	2521	1404	1461	1107	204	205	221	316	233	242	2267	1972	1667	1702	1128	1353
peak897	20	20	2	20	10	18	6	126	68	98	176	98	84	68	15	14	20	16	22	14	142	146	76	98	58	72
peak898	54	54	62	96	40	62	46	370	218	260	596	300	285	266	36	68	67	73	52	48	600	496	326	324	220	284
peak899	18	35	45	30	44	26	38	410	284	329	472	385	308	378	41	19	42	29	18	27	566	416	363	353	253	268
peak900	837	919	887	1438	879	850	843	5740	3623	4462	8474	4114	3714	3610	1016	947	820	1155	916	890	7072	6021	4822	5002	3083	4096
peak901	118	141	138	154	171	139	132	1023	677	720	1540	634	669	739	178	120	109	149	118	139	1214	1042	898	976	618	705
peak902	710	968	884	1271	956	820	896	3365	2205	3080	4295	2589	2897	1982	993	870	817	972	936	896	4519	3856	3238	2880	2137	2491
peak903	278	385	409	486	422	354	331	556	363	462	770	400	393	395	396	350	326	372	425	400	782	592	493	465	312	322
peak904	725	807	818	1126	784	835	759	3007	1935	2596	4320	2133	2198	2140	882	850	736	879	802	804	3468	2862	3144	2553	1895	1745
peak905	45	65	48	89	36	51	38	164	176	158	243	141	134	149	49	49	40	37	37	31	249	201	214	132	91	111
peak906	68	73	93	116	86	93	91	446	278	393	520	227	304	247	74	104	104	88	120	100	519	378	377	353	240	268
peak907	113	205	152	159	184	140	112	175	126	156	215	89	133	105	178	138	140	190	201	151	241	169	154	151	96	99
peak908	226	168	158	216	105	151	141	271	187	264	439	232	198	172	102	104	142	152	144	150	264	314	239	221	151	175
peak909	93	105	106	125	67	110	81	691	461	651	926	470	549	422	82	96	107	78	102	71	686	667	649	495	428	426
peak910	109	81	79	128	86	88	76	425	256	376	448	331	278	328	68	89	60	114	102	74	550	399	350	346	203	266
peak911	46	80	95	88	44	69	34	166	122	132	196	161	72	139	53	64	37	86	57	43	139	173	181	153	118	111
peak912	42	54	38	52	42	38	24	128	89	74	163	65	66	79	42	56	53	66	51	57	168	139	126	93	63	104
peak913	141	209	242	214	152	194	166	2757	1564	1952	3170	1659	1765	1549	262	182	155	228	235	188	2910	2331	2172	2060	1505	1902
peak914	120	168	137	169	127	160	141	961	617	847	1283	743	704	740	150	157	135	121	162	134	1178	928	895	717	614	482
peak915	273	319	392	422	348	288	264	2845	1708	1988	3097	1813	1749	1450	332	322	320	326	329	305	2782	2426	2218	2226	1360	1806
peak916	54	58	44	59	61	56	67	536	313	446	661	442	447	324	67	55	42	77	81	55	659	495	455	379	335	322
peak917	26	48	29	47	45	48	45	517	349	495	589	381	345	306	45	57	33	30	75	47	702	439	490	466	282	254
peak918	78	108	72	156	114	103	98	429	245	311	407	297	280	175	125	116	92	117	106	65	392	322	313	359	192	209
peak919	61	85	80	115	62	50	61	184	126	139	201	121	88	110	48	56	43	70	60	80	188	178	196	106	96	100
peak920	210	238	222	246	230	182	178	2030	1191	1407	2680	1231	1306	1227	212	204	152	252	285	182	2174	1806	1708	1623	1103	1373
peak921	44	43	39	50	41	62	47	351	209	198	470	208	203	191	42	28	37	89	35	23	315	352	296	296	145	226
peak922	194	206	218	284	245	224	209	536	343	474	575	312	364	309	192	186	181	269	301	233	564	504	464	400	256	370
peak923	211	240	272	368	264	261	170	750	597	675	1309	672	565	591	234	182	242	286	286	264	901	929	671	708	449	598
peak924	84	62	85	43	50	54	58	105	84	89	135	91	104	70	38	51	49	59	61	40	109	124	102	94	104	55
peak925	2	2	13	15	18	6	8	232	137	137	267	140	158	123	14	16	2	8	8	11	222	198	199	178	153	132
peak926	37	42	57	60	62	44	69	376	244	250	404	240	186	266	45	44	33	71	49	76	396	294	252	285	235	208
peak927	10	16	9	5	5	10	10	137	104	133	200	95	97	130	8	12	12	10	18	24	146	138	135	107	72	99
peak928	815	935	893	1145	820	861	776	5634	3759	4409	6674	4169	3891	3706	899	742	738	939	984	955	6152	4705	5461	4360	3131	3779
peak929	230	308	300	341	300	289	277	1750	1037	1587	1932	1167	1301	959	290	274	304	376	320	290	1847	1595	1466	1282	946	1253
peak930	1268	1531	1412	1505	1258	1186	1225	4917	3309	4002	5888	3385	3382	2933	1244	1286	1236	1567	1476	1378	5442	4679	4410	3773	2844	2952
peak931	744	807	846	945	798	711	706	4805	2977	3465	5950	3130	3166	2782	710	676	767	956	793	767	5504	4578	3948	3806	2740	2789
peak932	959	1030	955	1421	1088	825	815	4379	2972	3506	5626	3058	2998	2611	912	862	828	952	1104	957	4848	4060	3951	3516	2464	3086
peak933	102	125	122	160	121	82	76	929	602	659	1068	738	719	540	97	86	68	96	102	74	1005	915	845	570	626	498
peak934	29	38	55	62	44	46	38	366	252	244	327	249	174	231	70	40	50	64	29	44	275	305	255	294	171	205
peak935	503	588	574	764	554	460	522	3622	2234	2923	5080	2420	2447	2495	530	537	544	591	606	570	4390	3609	3254	3087	2012	2450
peak936	1418	1714	1766	2183	1374	1495	1390	1281	869	1215	1573	1011	998	917	1459	1511	1499	1657	1675	1726	1548	1385	1170	1114	804	808
peak937	273	339	420	377	302	337	379	3674	2484	3737	4207	2967	3448	2535	315	379	413	349	399	296	4234	3426	3624	3080	2201	2316
peak938	34	65	63	68	39	51	38	398	304	326	464	243	284	286	48	39	40	68	57	50	432	377	334	314	242	336
peak939	238	279	297	410	292	279	240	1672	1032	1315	1932	1141	1164	890	264	284	208	271	285	243	1881	1827	1399	1331	785	1156
peak940	132	169	176	207	178	125	159	796	428	690	1071	563	583	554	168	184	173	176	154	168	845	790	795	701	462	503
peak941	66	93	83	94	70	66	78	1074	520	782	1201	693	584	486	121	114	88	104	88	102	960	887	823	801	503	686
peak942	39	41	53	57	38	42	28	164	104	164	227	111	121	74	38	50	34	40	36	45	206	206	135	140	99	106
peak943	18	24	22	30	12	10	11	154	96	86	235	96	101	94	25	18	10	18	14	2	184	180	123	119	86	92
peak944	222	257	229	281	224	185	229	1694	1032	1293	1955	1157	1031	856	263	209	193	287	220	278	2056	1472	1371	1463	878	1093
peak945	653	753	687	960	629	602	552	3817	2198	2891	4579	2563	2791	2115	729	619	639	732	653	645	4294	3458	2897	2854	1853	2407
peak946	82	88	80	98	91	81	65	522	264	346	626	351	279	272	108	86	56	108	94	118	572	405	424	335	185	300
peak947	419	375	470	586	400	404	309	1654	1207	1486	2531	1262	1265	1112	455	405	365	386	459	446	1944	1764	1650	1486	930	1248
peak948	20	33	28	28	19	25	36	338	178	269	402	230	242	201	28	18	30	23	26	23	378	239	291	288	172	212
peak949	169	172	228	236	214	224	158	3227	1824	2581	4306	2339	2175	2078	238	179	242	230	203	168	3525	2952	3111	2661	1781	2001
peak950	244	225	313	336	272	271	205	3566	2067	2680	4644	2576	2374	2345	290	248	271	308	274	243	3890	3150	3331	2901	1854	2161
peak951	643	684	618	939	597	519	525	1091	679	638	1297	833	640	765	721	564	518	670	601	658	1303	971	843	698	593	707
peak952	972	1041	1092	1456	1059	979	904	4600	3190	4247	6104	3250	3307	2979	1043	1039	970	1138	1190	1024	5862	4908	4175	3936	2954	3009
peak953	236	303	319	349	297	294	271	2307	1536	1727	2706	1770	1522	1716	298	282	294	300	303	290	2494	2257	2183	1861	1195	1633
peak954	192	238	215	255	193	197	178	3106	1918	2284	4035	2170	1837	1714	279	166	215	326	218	232	3448	2631	2630	2474	1618	2002
peak955	6	8	18	22	24	20	20	206	140	158	224	144	149	122	20	10	14	10	20	32	152	204	137	186	104	100
peak956	45	65	42	75	48	24	23	126	90	94	312	117	106	84	49	37	53	52	48	48	168	152	79	102	76	79
peak957	40	40	52	76	30	45	48	458	228	305	412	290	306	252	43	26	30	44	32	31	378	336	386	330	226	282
peak958	8	18	12	4	2	10	1	138	94	130	145	129	120	102	6	6	4	14	15	8	174	138	123	137	95	112
peak959	207	206	220	220	268	157	177	319	208	386	440	307	281	207	139	205	162	232	282	189	436	339	307	293	180	232
peak960	86	118	138	187	123	96	97	479	247	315	443	310	278	227	131	114	101	147	152	120	475	423	304	345	240	254
peak961	191	202	225	224	192	220	200	689	408	596	833	394	400	381	251	208	211	224	259	211	762	598	537	531	357	467
peak962	102	131	102	144	96	86	95	1596	1048	1046	1703	986	936	755	133	104	100	154	112	87	1487	1316	1118	1208	852	958
peak963	50	52	50	95	79	44	50	140	83	81	145	136	78	96	54	67	58	63	73	45	143	188	119	98	75	111
peak964	84	102	122	146	97	87	88	410	273	271	607	263	286	285	83	84	68	126	101	100	534	427	392	294	227	272
peak965	130	182	177	224	113	122	102	774	379	538	1010	469	480	476	174	120	114	196	165	160	886	629	614	622	468	549
peak966	146	138	162	257	190	132	118	1590	971	1109	1984	1049	916	872	165	130	144	218	142	136	1595	1500	1038	1272	816	1130
peak967	454	465	575	561	585	537	492	6592	4215	5047	8871	4627	4435	3966	549	515	473	624	608	519	7905	6462	5557	5344	3672	4183
peak968	282	312	275	402	331	233	214	573	335	394	820	442	377	261	296	276	245	299	269	289	697	444	465	440	277	395
peak969	513	558	511	870	591	587	498	1318	797	995	1727	847	1097	794	560	609	525	527	600	508	1631	1258	1073	1054	699	767
peak970	136	150	118	170	130	100	103	1265	837	939	1548	957	888	847	159	144	105	152	136	157	1366	1165	1265	1009	744	953
peak971	20	29	18	24	22	22	18	229	128	151	285	125	106	100	40	20	16	28	22	32	238	186	178	114	97	108
peak972	31	56	41	33	41	43	33	259	163	199	222	164	176	162	20	22	27	46	40	37	269	284	227	158	128	161
peak973	515	644	614	745	612	573	553	1985	1285	1638	2751	1435	1719	1446	547	577	520	590	565	612	2698	2242	1831	1594	1185	1313
peak974	127	200	182	240	156	112	162	1439	895	1063	1831	1024	957	896	212	134	173	152	157	152	1663	1536	1174	1352	754	1157
peak975	72	45	76	93	74	72	37	202	125	164	279	114	166	140	68	54	62	58	72	79	240	236	138	134	119	120
peak976	70	94	86	109	67	70	76	1129	591	716	1480	679	695	644	127	78	79	125	76	92	1065	1110	844	839	544	677
peak977	137	134	97	142	160	153	97	718	466	472	675	503	422	482	132	198	139	144	136	106	667	548	560	566	409	416
peak978	62	62	62	57	48	54	54	440	304	422	712	390	356	256	54	58	48	60	76	58	588	487	344	348	235	358
peak979	54	60	48	54	54	85	80	352	227	290	363	263	271	173	50	58	62	65	59	44	319	314	281	252	195	204
peak980	12	32	34	78	56	37	40	496	380	449	768	453	397	326	28	29	23	58	30	22	563	574	592	452	292	374
peak981	30	94	33	36	50	34	34	889	484	452	1113	439	414	470	52	42	68	50	41	43	892	610	666	612	382	502
peak982	168	192	244	304	168	190	129	2122	1384	1706	2832	1520	1320	1196	192	152	156	284	221	203	2756	2007	1704	1624	1148	1452
peak983	112	188	152	201	214	142	174	586	462	489	1057	510	415	518	156	160	151	144	198	222	814	552	762	536	305	508
peak984	142	187	179	258	179	147	95	458	236	406	589	353	377	357	175	168	196	193	198	153	469	380	569	353	251	279
peak985	44	32	43	76	40	36	30	138	74	110	144	67	86	59	24	43	32	35	57	37	126	137	86	104	56	74
peak986	73	98	71	122	56	69	106	406	229	293	566	337	274	267	93	57	43	92	64	48	448	370	420	399	222	306
peak987	74	76	89	159	91	111	97	329	195	263	393	219	282	274	57	82	94	88	110	76	422	333	317	258	201	187
peak988	42	54	64	63	68	44	40	564	290	420	748	334	337	352	55	58	50	44	54	46	558	514	486	434	390	344
peak989	266	337	311	503	366	318	249	5042	3049	4000	5714	3638	3553	2886	344	349	279	450	355	278	5810	4601	4036	3935	2583	3029
peak990	189	210	228	276	190	202	203	2810	1800	1912	3618	2310	1928	2087	267	168	203	258	211	178	3157	2602	2350	2208	1602	1942
peak991	147	175	143	188	156	104	98	966	590	617	1061	654	680	554	168	151	127	171	146	145	888	742	760	735	474	641
peak992	160	168	184	166	149	166	159	3815	2594	3276	4922	2569	2459	2241	153	148	150	215	162	163	4364	3581	3578	3341	2165	2891
peak993	19	16	36	36	40	24	20	198	118	163	291	212	256	113	28	28	26	16	24	41	242	202	175	144	142	128
peak994	44	42	58	79	54	41	58	432	248	419	564	434	316	284	70	74	49	68	63	59	519	394	390	374	270	262
peak995	57	67	45	86	70	43	60	181	116	136	263	112	158	89	44	57	50	65	74	44	222	188	190	140	130	118
peak996	32	32	74	52	44	50	29	106	100	131	140	105	92	97	54	40	38	50	32	40	179	150	138	92	74	105
peak997	555	662	739	773	680	689	626	5384	3454	4559	6454	4230	4623	4149	662	652	552	713	677	493	5760	5278	5243	4238	3243	2951
peak998	50	32	52	75	56	48	53	250	152	230	233	157	146	131	51	46	45	61	64	51	242	220	198	139	105	137
peak999	24	42	42	82	37	30	42	370	136	236	356	224	281	169	58	44	38	40	63	38	310	229	365	221	145	182
peak1000	114	103	156	112	164	111	112	398	244	310	398	330	297	218	89	126	103	164	111	90	360	415	324	328	178	180
peak1001	187	192	216	242	188	142	167	2009	1158	1411	2339	1152	1318	1104	209	153	178	224	179	230	2025	1587	1364	1417	1059	1273
peak1002	60	42	68	84	52	50	46	163	140	166	268	179	161	118	56	30	44	72	54	41	207	237	134	176	176	172
peak1003	25	36	60	94	89	45	37	195	164	188	289	129	144	113	74	24	64	33	55	40	280	186	164	170	71	104
peak1004	120	136	123	206	181	138	90	619	403	517	942	509	473	391	98	126	106	136	127	136	804	448	429	514	330	446
peak1005	87	90	128	188	132	111	108	636	454	565	935	415	381	527	118	97	156	115	134	127	778	631	748	580	463	491
peak1006	10	12	6	14	6	10	18	61	61	45	82	80	67	42	2	19	8	9	6	14	96	64	69	66	36	62
peak1007	50	81	76	72	74	50	56	952	593	864	1132	684	612	519	28	76	40	78	60	82	1027	982	784	756	509	610
peak1008	168	245	178	219	240	234	206	1200	746	1174	1520	891	778	749	202	229	204	265	198	183	1489	1206	959	1037	734	841
peak1009	526	629	659	821	737	703	675	14583	8916	10853	19243	10765	10663	9219	878	713	660	886	650	555	15130	13816	11049	11250	7601	9289
peak1010	197	230	184	294	192	173	181	656	466	619	916	482	456	513	268	212	219	230	211	198	824	774	627	597	364	447
peak1011	343	531	495	640	524	423	422	3202	2017	2351	4430	2524	2478	2325	461	535	430	473	564	449	3799	2995	3055	2500	1682	2108
peak1012	334	445	452	599	398	355	295	1546	1012	1223	2341	1343	1483	1120	369	458	364	452	406	354	2008	1491	1475	1133	910	999
peak1013	14	14	10	18	10	2	6	140	89	125	188	100	102	49	10	8	8	10	18	16	144	123	111	67	68	101
peak1014	151	164	165	246	131	147	139	310	212	192	355	247	209	224	126	138	110	194	162	160	415	310	224	280	162	189
peak1015	86	97	134	140	88	85	120	335	202	304	406	143	162	190	110	116	94	124	110	148	442	266	268	286	148	255
peak1016	79	117	133	194	174	143	151	492	345	468	737	436	416	414	104	108	123	132	185	100	572	549	510	510	292	305
peak1017	334	316	335	485	347	428	319	1759	992	1346	2161	1217	1204	1042	421	315	324	434	346	358	1940	1423	1417	1394	886	1105
peak1018	958	1021	1088	1334	1016	988	910	2168	1482	2017	2883	1573	1790	1313	1031	914	889	1055	975	1014	2745	2447	2138	1892	1367	1448
peak1019	30	15	26	21	3	13	19	86	67	107	100	80	80	45	8	22	6	18	24	21	112	101	97	87	72	84
peak1020	70	62	57	76	36	50	57	404	328	406	466	276	292	250	58	55	52	63	50	62	486	404	394	368	224	269
peak1021	107	132	116	183	128	144	136	720	452	568	1028	472	473	484	157	134	104	138	159	147	937	643	684	651	466	535
peak1022	84	129	164	131	159	110	120	262	149	217	392	172	167	211	89	124	137	175	109	146	384	299	310	210	167	120
peak1023	24	40	26	28	28	44	26	80	100	125	218	114	128	92	28	20	25	33	30	16	132	159	180	80	116	98
peak1024	101	80	136	162	129	96	133	610	430	558	816	482	469	365	98	99	95	146	103	94	691	664	638	559	358	342
peak1025	126	132	121	155	114	99	93	467	314	327	632	289	218	280	140	122	112	124	121	113	490	390	376	337	238	326
peak1026	137	196	153	192	149	131	134	914	608	811	1424	682	726	654	161	172	140	147	107	166	1223	901	870	865	492	734
peak1027	106	108	148	165	90	144	101	1210	761	1096	1420	845	746	689	109	111	144	163	150	129	1236	1054	939	973	561	706
peak1028	52	58	54	54	45	32	38	252	165	186	379	169	169	188	76	48	40	74	56	34	277	245	171	240	139	111
peak1029	88	94	95	117	71	62	85	1335	917	981	1818	775	906	822	108	90	75	83	116	87	1408	1266	1201	1156	695	889
peak1030	3823	5172	5231	5920	5003	5194	4653	65650	42127	57293	76161	49774	52124	38537	5064	4994	4482	5398	4996	4357	72739	65431	55958	48123	36579	40163
peak1031	2216	2721	2592	3366	2618	2577	2412	17521	12328	16079	23085	14424	14810	12530	2749	2546	2312	2850	2532	2366	23312	19966	15941	14544	11703	12323
peak1032	3940	4611	4551	6450	4324	4492	4039	14095	9432	12778	19543	10031	10522	8901	4693	4321	3837	4891	4563	4536	17142	15633	12748	12503	8129	9453
peak1033	4	8	6	14	6	14	14	258	160	207	407	215	236	196	8	16	4	18	16	2	360	208	208	226	151	204
peak1034	979	1140	1197	1554	1240	1151	1092	10379	6464	8233	15202	7331	6917	6654	1235	1162	1140	1309	1197	1029	12542	10953	8742	9203	6080	7168
peak1035	774	863	955	1354	883	855	779	6978	4419	5046	11449	5300	4913	5638	1105	902	792	1092	913	820	9870	7791	6077	6456	4319	4841
peak1036	297	378	355	493	373	303	283	1586	1037	1233	2259	1112	1086	1055	317	301	344	281	337	319	1882	1525	1372	1283	842	997
peak1037	88	76	86	105	98	78	64	460	348	307	446	388	313	219	102	87	100	98	98	62	425	392	414	284	247	230
peak1038	6	8	28	12	10	28	8	203	186	164	222	132	166	116	10	4	12	35	17	18	197	170	160	140	86	92
peak1039	2236	2650	2593	3555	2635	2430	2245	16320	10939	12993	22987	11832	11899	11571	2412	2547	2483	2961	2817	2496	20607	16343	14886	13872	9832	10929
peak1040	176	232	233	269	178	201	228	1922	1468	1547	2307	1579	1345	1423	216	242	251	172	250	190	2227	1966	2138	1572	1221	1314
peak1041	599	618	644	790	682	560	558	15597	9094	11985	19057	10089	9681	7599	765	636	715	778	637	588	15606	13645	12340	11846	7672	9453
peak1042	143	162	177	208	108	116	121	791	551	649	1292	622	552	484	156	150	132	193	125	166	1002	831	743	702	544	548
peak1043	20	20	28	36	10	12	24	225	110	160	303	162	146	168	25	45	30	70	18	32	252	182	163	156	139	169
peak1044	38	44	48	57	62	61	30	357	208	200	339	191	166	189	51	42	34	60	52	50	278	298	250	256	166	242
peak1045	261	272	307	368	293	225	207	1521	845	1064	1831	956	946	1050	294	254	231	308	279	240	1670	1327	1467	1133	907	757
peak1046	452	574	545	652	464	439	475	1447	882	1130	1484	1121	1017	948	507	538	390	441	578	505	1479	1325	1376	1079	811	810
peak1047	214	240	251	335	222	189	231	375	239	291	471	281	325	244	205	210	227	246	278	237	519	454	280	302	201	304
peak1048	216	292	265	332	241	224	259	1163	686	821	1524	780	816	664	208	253	232	316	254	258	1297	1121	830	856	679	778
peak1049	40	32	35	68	35	37	51	76	58	86	96	104	41	52	18	30	23	47	49	34	102	118	66	54	40	58
peak1050	28	30	48	50	42	56	22	384	290	352	565	232	264	242	44	26	35	66	40	40	470	390	298	350	240	288
peak1051	44	52	54	67	50	38	42	1086	672	840	1411	722	601	629	52	40	41	58	66	42	1195	995	896	864	594	666
peak1052	40	54	62	52	50	35	40	266	124	226	248	168	146	186	46	42	34	48	52	60	249	234	188	199	108	154
peak1053	62	30	28	92	36	43	22	180	114	179	210	124	118	77	80	24	18	19	54	27	174	157	125	124	72	146
peak1054	20	27	22	34	26	22	17	249	121	132	284	203	155	94	54	26	20	30	26	14	237	180	202	185	110	136
peak1055	24	36	14	50	28	10	14	215	110	119	256	176	122	164	11	22	22	26	22	20	262	210	206	123	116	112
peak1056	28	64	43	62	26	55	26	180	136	193	277	176	148	136	34	52	34	58	44	22	266	230	166	149	114	142
peak1057	52	64	76	75	32	44	58	492	294	302	560	298	292	281	54	76	42	46	56	78	512	485	386	426	235	340
peak1058	184	236	225	270	193	162	172	2340	1357	1621	2728	1610	1507	1435	264	246	200	220	233	178	2439	2132	1852	1858	1189	1597
peak1059	141	135	124	193	126	112	89	311	182	252	377	172	176	171	104	140	118	138	116	130	301	276	217	237	139	187
peak1060	129	176	143	226	232	155	124	1277	866	1129	1822	955	971	1002	146	133	170	194	185	118	1470	1343	1260	1067	834	858
peak1061	79	94	138	128	92	79	93	1512	859	1166	1993	1047	1047	754	134	94	94	131	86	87	1432	1206	1324	1017	739	978
peak1062	153	133	185	190	116	138	134	1672	959	1255	2038	1167	1029	1029	144	139	158	185	119	96	1998	1399	1287	1357	851	1079
peak1063	62	60	65	109	85	67	77	998	613	702	1286	609	578	624	105	100	106	89	112	110	1182	934	755	760	568	674
peak1064	6	6	16	32	12	12	10	158	120	176	328	130	117	56	14	12	12	12	22	14	224	132	182	144	88	108
peak1065	28	29	41	28	18	22	36	255	204	258	492	168	203	216	36	27	30	34	27	34	426	279	333	240	197	229
peak1066	31	35	46	60	54	67	32	420	230	341	453	286	284	248	33	49	45	74	61	57	401	370	363	268	273	222
peak1067	290	309	349	486	265	255	291	1133	667	918	1543	803	757	879	323	249	285	355	322	298	1438	1083	1103	919	754	760
peak1068	46	50	44	71	58	30	34	231	150	159	324	186	134	132	64	50	65	47	62	46	237	206	206	210	93	149
peak1069	138	160	159	184	177	128	139	2294	1223	1674	2828	1465	1437	1240	172	117	121	166	154	148	2540	1916	1649	1560	1097	1403
peak1070	475	654	533	723	513	519	591	7506	4531	5473	8718	5236	5285	4733	619	533	538	655	572	512	8932	7232	6130	5858	4047	5400
peak1071	18	14	8	16	23	12	9	112	60	136	161	81	75	74	10	15	4	31	8	16	130	130	103	72	63	72
peak1072	294	354	408	396	372	278	288	2196	1654	1936	3027	1538	1661	1511	339	312	294	404	398	328	2619	2386	1889	1885	1327	1601
peak1073	182	226	193	200	178	210	181	2490	1414	1895	2811	1591	1589	1330	206	237	186	233	226	182	2561	2129	1941	1968	1260	1604
peak1074	80	89	102	93	134	92	96	447	358	359	670	397	339	379	115	55	106	127	108	92	527	482	434	427	269	401
peak1075	84	79	121	168	96	94	85	436	244	328	526	274	184	242	76	104	60	115	85	105	367	450	320	348	244	278
peak1076	60	66	40	69	46	25	34	266	149	215	401	207	167	160	36	43	52	54	42	54	302	277	248	200	100	211
peak1077	264	277	286	320	244	228	253	479	332	447	683	377	420	330	254	205	183	274	220	215	685	626	458	483	353	340
peak1078	244	260	293	352	264	213	242	1210	822	1005	1761	962	857	734	369	307	209	320	297	306	1726	1480	949	1118	702	764
peak1079	117	124	129	189	132	109	140	774	457	523	1216	477	519	532	221	126	90	215	140	122	1046	786	655	726	421	667
peak1080	90	145	78	197	130	102	101	227	160	211	502	290	196	197	92	101	105	125	94	113	363	328	200	175	139	181
peak1081	63	70	56	108	78	58	40	182	104	110	238	135	116	120	67	58	76	60	65	73	177	181	140	145	84	111
peak1082	136	144	151	183	176	193	141	272	146	301	430	249	202	179	153	177	151	106	188	160	339	262	245	197	164	151
peak1083	100	139	156	211	106	191	98	1354	764	973	1829	977	972	932	133	128	125	132	122	159	1506	1156	1365	1105	693	944
peak1084	850	1030	1060	1130	970	896	958	23435	13737	16448	28794	15334	15171	13187	1240	1006	1035	1192	1069	848	23698	19967	17653	17157	12193	15051
peak1085	520	586	560	784	457	554	479	7694	4723	5814	9338	4710	4827	4111	643	512	619	601	568	582	7838	6704	6569	6058	3910	5242
peak1086	78	149	124	132	125	120	112	502	357	410	616	345	248	305	119	116	145	143	114	91	494	478	471	479	252	416
peak1087	89	94	117	233	88	95	75	300	205	227	414	232	159	248	128	130	83	142	129	89	401	335	298	307	156	228
peak1088	197	255	234	284	191	179	143	665	497	505	964	447	380	482	250	217	198	256	197	195	881	640	544	630	367	558
peak1089	204	194	176	274	155	172	130	736	430	570	933	472	502	467	152	168	155	199	176	186	775	709	659	547	344	427
peak1090	66	104	60	79	60	69	62	323	202	242	378	172	233	144	76	58	66	79	84	48	354	334	269	264	132	136
peak1091	361	418	414	512	331	332	313	838	514	658	1110	590	644	574	380	381	327	382	384	340	994	700	731	589	527	482
peak1092	380	436	463	569	472	449	391	6860	3870	5027	8442	3830	4136	3833	512	421	489	542	470	449	6927	5600	5689	5832	3379	4971
peak1093	236	209	196	266	204	224	185	1098	676	936	1292	763	822	603	193	211	230	284	192	188	1191	998	886	848	565	744
peak1094	430	441	352	564	359	350	363	3232	1890	2491	3898	2032	2144	1785	452	290	360	538	440	430	2936	2601	2538	2584	1723	2346
peak1095	2	14	0	6	6	4	8	217	113	124	315	178	190	118	6	8	6	13	6	0	186	185	156	161	104	110
peak1096	46	72	70	110	80	66	58	394	212	325	426	286	302	253	72	62	64	86	56	76	434	304	361	294	157	171
peak1097	34	63	60	56	48	50	62	536	364	438	826	424	452	355	52	59	72	86	64	44	664	488	518	416	238	356
peak1098	253	316	259	425	372	292	269	3246	2206	2590	5274	2564	2502	2655	313	321	295	339	291	284	4588	3604	3261	2928	2105	2494
peak1099	232	269	256	374	294	256	283	779	462	649	1091	565	709	518	242	326	197	251	214	207	900	832	602	567	456	531
peak1100	176	165	195	280	168	203	152	583	301	357	626	386	373	347	185	164	130	186	206	167	582	511	413	452	292	326
peak1101	34	31	49	55	42	62	53	323	168	207	319	164	194	148	51	48	41	90	56	38	330	196	191	209	110	160
peak1102	63	59	79	101	66	66	74	322	195	255	377	208	233	185	85	53	41	70	94	78	262	278	227	215	145	142
peak1103	313	313	344	484	283	321	280	1066	614	811	1413	701	740	645	332	305	313	322	351	290	1009	1089	835	830	599	728
peak1104	152	168	145	210	153	135	106	443	319	339	698	260	272	266	126	132	126	125	157	124	485	407	340	347	254	362
peak1105	44	24	44	29	38	40	46	463	291	383	598	336	377	270	40	25	44	45	30	19	445	414	437	332	199	278
peak1106	11	17	9	12	10	10	6	156	67	76	136	73	46	68	4	6	14	10	12	16	112	106	94	93	73	64
peak1107	59	48	62	99	48	40	53	278	152	245	348	193	185	164	38	41	48	62	46	44	306	283	224	234	140	205
peak1108	42	44	26	52	18	36	34	344	262	300	494	280	210	282	36	26	32	54	46	32	350	354	302	317	177	300
peak1109	32	33	16	48	30	41	35	247	178	262	270	232	229	196	14	41	22	43	69	26	270	234	280	202	139	143
peak1110	84	126	119	156	148	136	155	706	384	509	874	423	563	515	122	137	154	112	157	144	818	610	696	497	331	531
peak1111	10	26	12	8	14	16	24	178	100	160	236	142	120	135	16	10	13	10	16	20	205	188	125	174	93	114
peak1112	9	16	16	22	12	12	19	139	84	129	196	80	126	82	37	19	4	22	31	6	180	140	108	121	111	115
peak1113	9	6	8	8	12	2	6	86	68	62	154	76	52	76	17	2	8	3	10	4	108	112	64	74	54	46
peak1114	26	39	40	43	34	32	28	298	192	202	410	191	209	169	30	20	36	50	17	33	320	258	253	235	158	212
peak1115	26	10	14	43	44	16	12	217	169	152	286	160	114	88	26	12	21	12	26	10	178	134	237	160	107	140
peak1116	16	24	39	43	21	14	21	284	157	202	494	215	222	199	30	38	22	14	14	12	231	273	271	180	173	208
peak1117	49	52	37	75	60	40	53	165	107	127	178	131	119	123	51	58	48	49	42	60	180	165	174	171	126	133
peak1118	64	62	76	96	71	85	51	68	79	61	121	48	63	52	72	67	53	96	135	66	88	83	38	52	42	71
peak1119	215	283	284	413	237	272	206	1640	1046	1317	1944	1166	1191	1074	306	231	271	229	294	270	1748	1583	1408	1283	946	1014
peak1120	30	30	22	30	22	42	25	304	196	174	385	196	158	168	30	36	26	34	20	28	306	269	312	260	171	245
peak1121	34	40	48	36	42	40	37	364	220	316	415	272	276	206	60	34	30	24	34	33	414	339	298	284	144	252
peak1122	75	84	87	96	44	81	67	329	187	298	379	237	330	245	69	77	87	50	71	51	410	350	356	263	192	203
peak1123	10	14	6	10	0	9	6	134	60	72	104	46	58	30	10	14	6	10	7	14	101	79	80	61	41	54
peak1124	10	10	16	16	18	14	4	220	154	217	426	141	182	90	18	10	10	20	12	8	330	250	222	264	168	218
peak1125	245	213	203	287	199	210	236	2092	1257	1766	2731	1458	1255	1443	230	273	222	270	237	219	2338	1772	1854	1750	1048	1422
peak1126	27	36	29	32	32	33	24	590	362	409	716	359	332	319	40	18	22	31	26	23	559	426	413	342	225	356
peak1127	22	26	38	52	16	20	16	232	132	232	303	149	160	162	24	40	18	39	35	34	311	220	257	184	128	116
peak1128	12	11	29	14	25	12	12	205	79	174	316	70	72	90	29	35	10	14	14	10	244	185	192	183	118	159
peak1129	53	82	63	89	72	63	66	322	227	310	420	264	230	200	60	48	56	67	52	45	270	327	271	260	194	173
peak1130	78	78	91	126	89	87	70	1056	697	830	1125	676	762	562	75	90	91	133	104	104	978	914	950	889	550	664
peak1131	37	50	68	59	26	73	37	223	175	228	424	168	173	116	54	42	61	54	66	49	284	194	237	221	157	153
peak1132	170	169	153	210	120	107	112	1055	694	715	1402	634	526	584	165	168	174	186	192	172	1310	1052	854	990	632	692
peak1133	452	474	527	677	516	416	426	1807	1121	1278	2286	1056	1122	899	515	466	402	516	419	466	1977	1702	1518	1460	970	1196
peak1134	1815	2109	2065	2622	1996	2042	1974	2809	1835	2267	3721	2275	2249	1983	1916	1840	1802	1994	2073	1955	3439	2901	2567	2334	1641	1885
peak1135	220	214	204	318	223	224	228	1183	801	806	1893	884	727	862	264	213	250	247	212	223	1590	1405	967	1126	664	949
peak1136	944	1105	928	1649	901	857	849	2044	1427	1595	2889	1509	1551	1357	1031	932	894	956	1047	975	2612	2281	1893	1985	1403	1595
peak1137	126	159	140	201	156	133	115	324	193	232	389	276	240	245	165	130	154	118	142	143	284	233	299	244	142	186
peak1138	12	15	9	38	23	23	3	119	103	106	212	118	89	77	8	9	24	24	16	17	140	122	114	109	69	80
peak1139	42	52	74	86	14	30	58	982	611	752	1210	671	599	663	50	50	58	70	44	20	1092	928	806	822	550	748
peak1140	453	480	482	735	537	619	497	4470	2762	3693	5414	3399	3320	2893	483	464	524	566	553	445	4154	4332	4020	3277	2430	2644
peak1141	82	77	70	100	102	73	63	475	321	341	600	307	298	303	93	96	86	118	133	91	493	555	401	348	306	329
peak1142	14	6	10	27	11	6	34	174	116	139	311	156	152	196	14	16	8	10	10	6	220	228	200	164	160	136
peak1143	18	14	6	16	30	17	14	144	88	135	229	150	97	126	8	17	30	6	20	14	201	147	172	117	115	98
peak1144	40	42	16	61	52	30	23	117	71	77	133	50	84	84	22	24	23	29	34	30	155	129	102	88	55	75
peak1145	12	23	23	70	20	24	26	104	84	86	177	98	104	62	20	9	14	32	12	35	118	96	122	103	74	74
peak1146	42	26	30	28	18	26	26	260	168	132	424	168	214	166	34	13	10	24	16	18	282	216	236	203	126	116
peak1147	26	43	26	41	42	28	38	244	148	187	306	158	198	128	24	26	34	35	52	28	247	312	234	200	124	228
peak1148	194	191	178	223	190	191	217	729	471	508	962	491	492	549	226	189	153	258	173	218	951	783	618	840	523	655
peak1149	2792	2890	2653	3748	2671	2393	2211	3057	1889	2380	4140	2044	1860	1742	2627	2526	2443	2834	2711	2794	3349	3113	2491	2593	1735	1938
peak1150	5123	6233	6020	7302	6298	5752	5176	37090	23095	29367	42692	28432	27236	22219	5167	5835	5609	5955	6469	5931	36843	34867	32027	26347	19464	22810
peak1151	2708	3343	3597	4096	3139	3310	3039	17919	11558	16693	21469	14015	13966	10602	2881	3251	2958	3126	3788	3010	18180	16960	17902	13596	9933	9657
peak1152	42	116	109	104	58	59	56	516	328	410	587	311	340	362	65	74	82	102	100	70	603	384	412	366	281	268
peak1153	20	27	30	72	40	28	30	289	274	206	402	186	231	225	35	12	42	70	48	14	402	300	384	265	205	216
peak1154	39	78	88	99	47	77	88	233	179	232	273	201	202	194	81	46	63	113	57	71	255	279	265	166	129	201
peak1155	46	62	48	64	58	34	48	214	124	138	266	118	125	82	48	37	38	44	51	40	185	191	184	156	98	120
peak1156	50	53	53	87	69	48	49	548	290	346	616	363	434	370	61	59	61	58	70	60	528	480	538	309	280	293
peak1157	38	54	62	58	43	28	23	137	103	97	130	98	77	102	64	47	46	41	70	48	171	125	108	104	94	85
peak1158	66	61	48	71	60	52	49	794	516	594	881	464	544	390	74	48	47	52	46	55	866	692	686	621	412	446
peak1159	79	189	140	140	132	132	107	2420	1504	1804	3231	1681	1560	1574	208	122	139	164	130	102	2866	2098	2068	2010	1160	1770
peak1160	320	412	445	648	410	385	309	1344	904	1094	1713	886	980	806	444	356	307	433	381	381	1654	1307	1015	1087	786	1151
peak1161	332	338	326	310	290	296	254	1189	720	991	1331	879	1005	851	257	310	314	296	280	283	1240	1140	931	926	561	604
peak1162	1104	1236	1228	1463	1267	1166	990	7156	4681	5813	9059	5261	5232	4621	1146	1157	1066	1211	1123	1233	7098	6507	5753	5296	3905	4281
peak1163	36	42	20	37	56	46	35	478	309	388	451	270	360	250	47	38	27	40	42	36	485	450	436	331	238	286
peak1164	116	159	129	168	107	82	125	277	172	245	433	188	202	148	132	138	100	111	129	131	285	283	251	246	141	171
peak1165	45	30	54	57	42	35	53	576	312	400	617	444	476	336	45	56	38	46	34	28	656	520	462	386	296	353
peak1166	26	46	12	18	36	32	24	304	179	198	371	136	160	212	58	35	21	42	41	42	243	259	214	266	152	264
peak1167	62	75	76	88	36	66	38	285	242	244	454	218	238	204	54	94	84	100	75	74	360	270	372	244	170	164
peak1168	68	45	56	64	52	60	40	162	127	122	239	160	122	98	70	39	35	31	56	16	257	169	151	147	84	100
peak1169	106	108	90	148	141	86	84	629	354	367	720	394	454	334	114	98	89	94	128	106	558	526	565	358	241	354
peak1170	523	635	657	762	578	507	469	1126	682	823	1533	737	797	683	588	534	451	489	543	623	1355	994	981	809	713	639
peak1171	270	258	264	290	263	227	223	870	588	763	972	538	667	499	296	283	317	249	217	300	979	959	617	763	439	504
peak1172	70	100	96	149	90	78	52	669	368	566	852	447	413	323	118	87	84	108	88	71	707	707	593	582	410	425
peak1173	302	347	369	467	291	378	313	2777	1727	2349	3609	1796	1835	1627	410	363	371	460	342	347	3279	2876	2312	2266	1525	1930
peak1174	20	13	38	29	24	37	15	212	155	207	265	127	114	190	22	26	24	29	25	24	284	186	204	176	124	118
peak1175	78	112	81	124	45	74	83	346	171	227	396	212	182	206	102	48	102	82	104	92	300	266	289	279	153	198
peak1176	12	14	12	10	12	4	6	134	110	106	116	81	60	56	12	10	18	20	18	15	176	116	120	101	82	74
peak1177	79	102	109	132	100	80	98	1030	574	640	1218	580	562	441	108	62	86	102	75	72	895	874	760	793	463	677
peak1178	43	71	60	154	106	66	66	922	634	795	1508	740	681	606	93	74	68	132	82	77	1248	942	752	782	569	602
peak1179	264	224	191	292	216	217	236	1646	1160	1194	2647	1145	1000	1107	304	250	222	234	229	220	1577	1641	1430	1431	990	1115
peak1180	126	194	134	208	192	143	160	801	475	524	981	522	443	401	160	182	142	137	151	152	797	726	716	580	348	424
peak1181	4	14	20	20	15	28	34	76	58	105	110	32	47	50	16	12	18	4	16	12	132	80	100	57	71	58
peak1182	192	204	193	232	204	196	189	1150	772	968	1340	915	876	730	176	236	180	203	246	197	1116	1025	958	761	650	672
peak1183	30	42	52	109	57	65	49	205	139	144	224	122	144	138	43	47	51	51	72	31	136	237	205	119	131	104
peak1184	106	81	68	144	130	98	98	445	294	354	673	252	283	297	90	69	77	126	110	100	586	462	366	318	231	393
peak1185	325	434	411	426	450	374	377	6400	3867	4516	8198	4080	3991	3852	442	353	415	446	351	311	6676	5725	5079	4812	3371	4024
peak1186	72	44	64	40	22	39	49	69	50	83	98	45	96	58	31	60	33	23	46	41	103	100	71	47	56	64
peak1187	128	111	136	172	122	132	118	1033	537	760	1165	702	750	498	131	160	126	108	104	128	1058	990	876	720	442	555
peak1188	183	247	235	313	211	188	159	983	487	769	1251	608	562	561	241	183	196	239	201	206	834	860	762	739	508	627
peak1189	117	154	134	152	180	162	120	840	415	556	901	537	444	503	100	153	136	134	155	182	662	567	656	570	457	422
peak1190	56	39	51	86	62	53	49	463	236	302	538	286	278	266	52	74	42	126	56	34	422	410	407	296	222	216
peak1191	121	119	100	127	104	111	114	335	238	380	431	290	237	270	121	118	99	140	120	89	342	258	391	340	209	214
peak1192	175	159	132	211	134	113	126	255	240	228	363	178	167	168	140	145	112	98	183	157	269	219	220	274	169	214
peak1193	99	123	120	152	85	76	108	1162	542	822	1327	665	620	683	122	92	114	130	137	112	1186	955	893	854	641	729
peak1194	179	186	163	215	128	171	162	545	354	403	626	313	262	321	183	195	204	225	186	175	537	496	426	412	283	294
peak1195	46	52	34	68	76	48	52	290	234	296	520	227	174	190	46	44	44	36	30	40	401	310	352	252	174	232
peak1196	77	107	102	94	118	79	100	1949	1218	1291	2496	1438	1072	1056	89	102	93	125	94	91	1930	1595	1602	1470	998	1322
peak1197	518	595	522	658	464	417	410	1796	1150	1379	2500	1157	1145	1104	500	432	432	603	529	447	2002	1805	1581	1528	984	1323
peak1198	358	489	433	584	483	497	451	12585	7102	10084	15461	8644	8271	6207	633	435	406	576	543	376	11607	10371	10284	9058	5814	7368
peak1199	82	124	84	154	94	104	67	460	278	392	577	351	312	304	110	106	75	96	89	104	513	470	425	383	243	317
peak1200	34	21	8	33	4	17	16	264	178	217	315	170	219	168	12	6	11	21	6	20	297	281	242	255	166	194
peak1201	80	104	84	100	80	50	50	245	265	251	387	164	152	145	76	54	60	82	86	82	340	328	207	278	147	165
peak1202	68	78	53	133	88	77	102	1143	639	978	1460	794	789	809	88	87	102	103	115	96	1106	948	1119	902	689	674
peak1203	154	274	279	363	253	266	198	824	557	819	1083	550	580	500	269	222	199	225	278	212	806	832	834	599	501	421
peak1204	30	30	34	39	36	28	26	299	256	203	400	228	212	194	18	50	25	36	28	18	426	329	266	283	188	244
peak1205	372	396	466	600	446	364	310	1366	929	1224	2286	1150	1084	958	436	404	358	408	358	394	1960	1623	1248	1320	902	947
peak1206	448	545	530	702	472	448	460	4884	3204	3927	6484	3700	3718	3166	601	509	450	538	492	401	5751	4711	4165	3715	2700	3003
peak1207	874	1108	1268	1547	1203	1225	1069	3435	2167	3114	4011	2781	3065	2543	1148	1209	1116	1122	1256	1055	3762	3717	3304	2520	1945	1936
peak1208	22	40	48	17	28	28	28	204	134	178	302	150	174	101	28	44	28	33	34	37	226	224	200	142	116	97
peak1209	50	70	54	67	46	34	46	170	96	102	190	79	90	80	58	52	68	56	47	40	94	115	90	79	87	70
peak1210	60	76	76	100	65	54	48	1098	632	824	1112	659	743	524	76	60	72	116	58	79	1085	937	802	809	473	718
peak1211	180	233	217	250	150	178	178	1828	1080	1286	2452	1274	1210	1264	192	180	169	165	174	219	1966	1672	1545	1469	1034	1178
peak1212	47	62	27	33	29	44	48	220	77	150	154	112	93	100	34	48	31	56	46	47	152	150	183	155	95	115
peak1213	8	12	20	26	24	10	6	562	288	349	676	407	374	310	26	22	18	8	26	14	520	402	412	416	244	376
peak1214	53	64	68	66	48	40	53	439	219	263	602	267	254	333	51	38	74	41	48	84	387	334	340	277	233	282
peak1215	67	86	109	98	74	77	70	1501	933	1121	2219	1106	978	911	95	94	99	104	89	96	1541	1417	1474	1103	789	980
peak1216	894	1118	1043	1401	981	1061	977	6927	4698	6210	9232	5349	5631	4525	1102	1053	1013	1012	1152	951	8420	6639	6671	5636	3953	4116
peak1217	31	50	48	46	54	38	41	236	117	186	262	148	148	138	22	47	51	44	44	48	260	247	180	200	138	178
peak1218	52	61	60	67	85	76	51	205	180	219	367	158	226	188	43	40	48	56	57	55	373	306	194	239	125	156
peak1219	70	69	46	98	87	73	65	170	106	99	231	119	164	113	88	68	62	69	55	71	175	168	127	168	102	113
peak1220	113	103	153	194	161	109	104	647	438	522	1005	495	417	455	114	168	146	178	107	139	715	563	549	509	376	518
peak1221	83	80	105	126	101	74	70	823	528	629	1200	593	457	592	97	91	114	120	102	91	899	748	719	598	492	662
peak1222	16	24	31	26	24	28	16	364	194	242	394	213	232	176	14	22	8	36	18	10	384	306	333	234	194	170
peak1223	241	295	311	341	349	249	254	795	553	702	1126	626	654	644	297	245	193	313	291	242	1083	678	716	650	423	437
peak1224	179	269	295	346	308	262	228	1370	1054	1375	2103	1170	1237	1154	303	232	200	290	313	213	1888	1438	1496	1270	888	846
peak1225	14	6	16	10	14	2	2	194	94	174	226	146	130	99	4	4	6	12	6	4	174	152	172	158	99	178
peak1226	64	88	88	150	108	150	112	484	275	415	507	344	386	298	145	81	88	152	114	123	494	498	470	512	288	396
peak1227	124	98	126	176	142	116	94	582	369	470	868	438	375	349	87	112	140	86	135	102	596	545	388	437	303	385
peak1228	49	14	32	28	12	11	10	146	119	147	236	104	77	112	23	16	49	37	21	8	188	122	133	101	115	110
peak1229	24	59	36	44	31	21	28	381	221	272	452	248	227	216	41	42	24	30	43	18	357	345	357	318	151	179
peak1230	253	404	488	526	364	320	340	1214	755	1075	1583	806	860	686	331	355	364	374	337	399	1481	1123	989	958	652	862
peak1231	46	47	65	63	34	33	24	373	242	298	410	268	222	224	29	29	26	44	44	49	365	376	376	305	189	262
peak1232	107	114	138	164	147	138	87	319	180	182	326	161	177	148	92	95	110	149	122	148	303	238	209	232	123	200
peak1233	58	44	48	84	33	36	24	216	170	163	230	101	117	175	54	62	70	51	44	29	233	196	145	180	113	145
peak1234	123	182	174	244	124	144	152	892	570	642	1068	581	525	591	142	150	122	193	191	121	867	785	867	680	521	533
peak1235	20	38	41	69	44	28	23	150	91	126	212	119	108	145	28	31	41	54	41	55	162	199	183	138	64	112
peak1236	42	40	50	20	56	29	22	140	61	74	169	70	55	90	21	49	42	47	50	69	112	104	120	98	72	84
peak1237	32	42	45	34	32	24	34	56	66	62	102	100	72	91	23	38	35	48	36	47	84	131	111	93	69	94
peak1238	258	326	289	432	327	237	233	3474	1922	2337	4512	1980	2044	1836	326	305	277	359	311	252	3801	3182	2639	2750	1671	2291
peak1239	18	48	48	51	31	24	30	300	251	310	680	248	227	216	50	40	52	29	42	35	408	360	324	265	154	228
peak1240	88	69	97	99	89	80	74	249	169	221	275	198	248	170	70	80	47	61	73	71	356	213	191	217	125	150
peak1241	363	495	472	575	511	410	396	5358	3895	4215	7490	3980	3280	3718	444	396	412	496	486	462	6276	5029	5266	4440	3123	3361
peak1242	179	265	269	286	290	244	213	1968	1332	1555	2513	1425	1273	1578	276	226	204	265	254	215	2179	1633	1834	1716	1236	1292
peak1243	167	159	188	237	158	185	144	1788	1010	1223	2325	1159	1052	1074	177	187	122	166	159	154	1809	1634	1458	1286	935	1148
peak1244	118	154	123	186	126	116	109	557	371	421	892	457	370	397	114	131	106	102	124	119	625	592	438	463	317	369
peak1245	344	475	502	634	436	485	415	5484	3446	4682	7294	3887	3860	3423	532	495	519	540	589	480	6189	5420	4967	4741	3179	3664
peak1246	4	24	8	18	11	8	28	171	113	110	160	85	95	108	38	20	26	18	11	24	167	196	143	120	56	109
peak1247	38	28	20	46	30	26	38	148	70	98	227	154	141	78	44	18	20	52	32	44	121	150	130	130	122	106
peak1248	14	6	0	27	16	2	8	119	71	62	151	74	87	69	15	13	12	16	14	12	127	91	98	108	88	73
peak1249	254	316	379	402	377	320	316	1704	1231	1553	2123	1287	1194	1017	348	319	242	277	309	291	2174	1782	1440	1419	933	1228
peak1250	235	302	351	355	260	201	245	2559	1664	2081	3453	2138	2009	1788	312	290	236	317	315	248	3245	2484	2604	2186	1509	1762
peak1251	154	140	156	180	150	142	124	1056	760	801	1254	793	734	603	160	118	117	110	120	117	1182	994	831	783	550	638
peak1252	244	299	301	318	274	287	236	2171	1377	1603	2662	1598	1565	1517	270	292	312	268	318	244	2238	1928	1973	1687	1286	1268
peak1253	76	97	85	140	62	73	79	401	294	380	571	364	330	288	80	85	64	62	104	77	558	435	445	321	269	247
peak1254	925	970	946	1543	1046	813	823	4465	2742	3117	6829	2724	2722	2997	1110	1073	943	1097	984	939	5335	4565	3678	3966	2784	3197
peak1255	128	153	162	185	208	128	103	896	610	656	1144	570	525	505	171	138	157	201	174	186	1020	826	624	738	452	580
peak1256	1050	1284	1155	1500	1166	1108	1035	4669	3227	3923	6330	3482	3044	3156	1112	1087	1121	1345	1106	1109	5445	4633	4362	3833	2726	2775
peak1257	20	22	16	23	16	12	11	170	128	136	174	142	128	114	6	11	17	24	20	22	178	146	166	202	112	92
peak1258	711	956	896	1073	844	868	750	5632	3810	5219	6445	4134	4245	3563	726	848	804	805	978	728	6242	5490	5345	4235	3264	2973
peak1259	624	665	601	781	611	497	424	1594	927	1130	2060	1033	906	1058	606	564	581	684	700	563	1741	1425	1223	1278	826	1084
peak1260	1522	1499	1401	1980	1411	1335	1244	2964	1846	2135	3855	1735	1991	2006	1233	1471	1239	1685	1554	1485	3402	2927	2486	2270	1593	1809
peak1261	1041	1111	1101	1270	1100	1039	956	5398	3299	3979	7193	3718	3800	3236	982	1034	1041	1159	1127	1167	6038	5054	4349	4173	2918	3752
peak1262	456	527	476	691	500	408	431	1478	944	1101	2184	1023	1000	889	516	412	452	621	482	442	1755	1451	1243	1207	854	1094
peak1263	976	1052	942	1281	1011	856	817	2846	1876	2234	4311	1881	1908	1939	973	910	917	1042	1033	882	3615	3285	2822	2595	1688	2163
peak1264	189	246	315	344	284	226	213	596	417	444	1160	458	441	490	255	228	220	336	246	228	801	662	658	493	375	559
peak1265	802	815	792	886	747	767	767	1049	684	852	1337	664	720	622	697	806	737	835	890	736	1159	1162	1061	808	696	673
peak1266	413	484	434	656	491	391	360	712	537	561	962	559	430	469	423	454	446	453	443	523	909	700	666	571	395	450
peak1267	187	135	186	222	191	134	143	1116	654	768	1194	722	657	644	180	158	159	172	213	206	1044	862	730	727	629	663
peak1268	181	205	277	301	269	251	235	2063	1346	1862	2482	1514	1635	1338	279	240	230	249	270	232	2102	1859	1944	1619	1054	1114
peak1269	293	325	329	449	311	290	268	1409	933	1183	2062	984	965	890	253	291	293	309	362	355	1741	1501	1241	1238	713	1013
peak1270	284	307	333	457	353	294	319	931	594	756	1046	620	671	524	324	276	302	320	343	313	1024	955	744	782	502	680
peak1271	333	449	405	488	447	402	363	9119	5856	6933	10854	6316	5991	4898	540	509	429	525	418	377	10500	9101	7716	7189	5003	5799
peak1272	99	190	184	210	171	162	125	1163	706	921	1259	754	716	644	189	129	140	168	140	128	1376	915	957	920	627	843
peak1273	169	175	154	183	176	194	141	3040	1777	2063	3818	1999	1778	1624	221	154	164	270	201	149	2903	2525	2470	2098	1547	2120
peak1274	16	4	20	16	12	19	12	148	160	182	216	90	130	130	12	20	14	18	6	6	140	162	212	164	116	126
peak1275	59	81	68	124	93	63	66	175	156	161	244	157	153	128	70	86	85	56	71	95	253	189	164	143	124	135
peak1276	24	24	24	22	18	12	26	348	226	273	348	262	249	182	16	22	16	26	12	18	353	246	302	248	186	214
peak1277	26	31	27	21	23	18	30	346	208	262	288	216	254	185	32	21	14	32	24	16	463	438	254	232	162	175
peak1278	10	6	12	6	4	0	8	185	116	129	139	88	79	91	2	2	6	6	8	7	163	111	148	132	81	101
peak1279	2	12	6	16	4	10	8	186	110	193	274	163	135	136	4	10	14	6	8	11	208	213	168	174	99	138
peak1280	16	11	44	40	22	18	20	135	81	96	229	138	132	85	24	18	22	32	26	22	184	152	147	148	62	126
peak1281	12	8	20	18	22	12	20	255	124	164	204	153	104	130	26	17	24	23	24	10	227	176	204	232	122	130
peak1282	51	35	53	68	40	48	35	302	223	249	412	175	159	190	41	38	42	36	52	46	366	284	228	270	195	202
peak1283	1914	2065	1956	2857	2059	1989	1839	3124	2307	2927	4383	2574	2461	2294	1947	1932	1987	2095	2248	1921	3896	3589	3040	2884	1931	2260
peak1284	465	479	511	661	523	465	446	757	554	747	928	619	593	569	507	445	491	486	555	443	767	803	758	642	527	459
peak1285	417	530	520	625	503	408	387	4053	2713	3375	5305	2944	2837	2672	548	438	458	567	484	456	4420	3737	3648	2962	2295	2585
peak1286	642	578	575	684	605	492	471	5625	3293	4413	6409	4037	3888	3333	554	560	597	645	543	545	5824	5156	4318	4014	2962	3225
peak1287	457	512	581	723	469	518	459	1493	1021	1205	1976	1087	1076	992	470	483	533	531	463	413	1931	1455	1537	1300	859	941
peak1288	192	194	237	281	258	187	177	1399	888	870	1708	978	809	802	206	164	206	258	203	192	1489	1436	1184	1179	782	914
peak1289	1027	1110	1127	1414	1150	1026	930	2127	1523	1933	2787	1574	1547	1491	918	963	1027	1150	1111	943	2692	2281	1935	1947	1244	1451
peak1290	154	232	174	191	200	234	167	5284	3074	4096	5888	3347	3407	2794	230	202	208	214	184	162	5195	4609	4030	3814	2490	3008
peak1291	120	143	191	199	172	138	135	1309	725	855	1727	803	711	638	168	176	120	210	195	107	1269	1246	1013	957	634	833
peak1292	53	63	110	64	49	78	76	417	310	374	463	310	302	294	41	71	89	98	86	87	526	465	397	400	277	308
peak1293	24	32	29	52	26	30	45	486	289	365	454	313	376	314	38	34	28	55	12	46	591	420	444	359	248	270
peak1294	200	203	221	265	202	239	214	1323	908	990	1590	910	855	758	215	226	191	214	241	213	1376	1137	1053	988	727	883
peak1295	178	285	339	319	300	286	271	2416	1788	2257	3223	1910	2266	1794	256	250	296	321	294	224	2744	2638	2332	1956	1478	1408
peak1296	21	29	30	46	10	32	20	564	389	448	719	352	419	348	50	27	18	22	36	33	582	538	476	444	334	404
peak1297	18	48	76	94	62	52	57	219	194	198	250	148	143	156	66	72	62	62	62	48	237	261	230	178	144	173
peak1298	142	134	151	146	136	124	86	599	359	435	767	378	334	366	145	123	89	163	149	112	723	583	466	517	344	437
peak1299	78	85	73	89	93	76	43	268	236	222	433	176	218	157	97	79	80	104	94	97	365	291	259	193	173	221
peak1300	67	59	44	107	63	43	41	201	133	200	265	125	151	98	79	52	58	72	47	66	261	199	189	157	126	178
peak1301	58	64	64	110	64	57	49	282	128	148	325	167	122	172	76	84	47	75	38	40	242	302	185	156	114	180
peak1302	128	160	130	244	86	93	101	400	268	376	582	286	266	231	152	134	118	153	117	131	490	428	337	417	216	258
peak1303	124	207	154	194	182	177	146	688	483	604	1019	622	499	443	158	159	120	162	190	173	755	717	743	598	417	470
peak1304	8	22	14	12	10	12	10	237	90	192	265	122	178	128	10	10	12	13	10	8	308	185	194	208	106	186
peak1305	419	443	361	660	400	381	390	548	376	436	696	492	503	382	363	451	412	396	472	455	777	480	575	436	346	398
peak1306	171	155	207	286	195	195	214	714	489	641	1030	615	629	613	177	200	155	190	224	164	811	774	754	555	407	423
peak1307	34	45	28	46	16	38	26	227	120	162	354	168	223	189	32	38	14	26	67	22	350	262	208	160	123	117
peak1308	683	800	814	939	691	658	668	1492	880	1097	1937	1025	955	1127	632	664	773	803	726	833	1689	1528	1303	1222	914	999
peak1309	1669	1722	1833	2365	1730	1457	1560	13474	8410	10068	17643	8858	8112	8293	1830	1543	1545	2018	1628	1671	14795	12956	10935	10865	7479	9000
peak1310	1166	1287	1392	1821	1301	1128	1037	5058	2809	3441	5739	3332	3201	2851	1242	1194	1126	1387	1317	1217	5130	4615	3831	3532	2612	3123
peak1311	5006	5722	5670	7288	5434	4848	4989	63882	39940	48049	86723	42341	40245	39651	5900	5256	5180	6354	5912	5390	72470	60664	53762	54000	36473	47121
peak1312	204	218	241	297	234	261	256	915	533	719	1211	636	550	600	256	213	235	277	286	244	1010	1042	712	746	542	571
peak1313	173	177	162	226	148	143	122	272	222	298	397	200	200	198	156	124	111	145	157	117	334	274	279	255	186	167
peak1314	8	20	6	18	4	13	9	189	125	144	252	114	89	97	8	11	8	18	13	14	157	215	153	120	97	98
peak1315	45	37	60	60	58	61	45	121	93	73	110	57	104	68	72	32	37	37	51	46	99	117	88	68	49	66
peak1316	3568	3941	3748	4995	3801	3527	3503	8025	4858	5943	11352	5603	5065	5830	3380	3820	3422	4041	4167	3853	9883	8302	6838	6536	5054	5179
peak1317	1389	1728	1708	2389	1780	1877	1624	7689	4860	6275	9678	5898	5951	5368	1774	1623	1641	1784	1807	1709	8794	7331	7235	6152	4673	4843
peak1318	29	24	34	33	37	20	34	377	226	202	463	210	218	246	58	27	32	52	38	31	422	310	313	322	197	292
peak1319	28	49	45	53	60	37	30	81	38	124	118	86	61	67	45	31	24	41	29	24	77	122	78	103	64	62
peak1320	32	16	18	8	25	16	17	161	78	73	196	129	104	113	14	20	18	18	12	8	238	166	127	103	98	100
peak1321	32	32	48	46	58	35	23	952	530	653	1109	518	543	498	62	38	44	38	32	30	907	712	694	622	460	609
peak1322	30	31	14	33	16	40	27	338	228	230	496	161	130	194	19	30	25	20	28	24	256	272	304	278	131	188
peak1323	56	82	94	96	69	78	82	424	219	302	523	295	276	297	55	72	46	62	74	87	470	404	415	301	207	203
peak1324	477	426	497	582	494	416	398	4796	2909	3325	6903	3029	2941	3146	546	510	385	601	494	433	5556	4503	3914	4060	2808	3251
peak1325	349	441	413	581	436	385	433	4821	3122	3612	7098	3495	3235	3113	454	381	388	474	460	439	5793	4642	3899	4122	2774	3528
peak1326	52	76	82	104	92	80	61	340	220	291	497	157	200	210	68	80	41	60	73	69	397	286	291	258	174	254
peak1327	100	101	113	158	91	102	85	415	274	320	469	256	315	253	82	75	51	134	98	88	410	323	341	308	140	183
peak1328	66	74	92	106	76	74	78	670	404	487	937	474	432	386	72	66	97	78	112	75	640	660	535	530	360	368
peak1329	119	144	161	161	131	95	79	682	402	612	1030	492	456	461	143	63	87	102	83	128	846	757	667	682	431	615
peak1330	108	119	112	156	155	128	96	881	499	670	1107	590	582	498	117	132	130	175	134	137	1019	821	621	761	510	551
peak1331	56	32	31	56	48	23	44	272	209	231	591	214	167	178	26	23	44	34	53	45	319	303	266	223	172	235
peak1332	76	124	78	107	76	72	54	304	247	296	660	300	316	285	69	88	80	70	74	76	585	328	370	347	259	260
peak1333	43	88	92	70	65	36	73	202	140	212	238	162	123	198	54	68	70	62	83	54	268	233	172	181	162	172
peak1334	760	1056	1154	1367	1063	1019	925	3571	2246	2801	4668	2677	2393	2527	948	1069	956	902	1043	1030	3747	3328	3347	2600	1974	2089
peak1335	198	205	212	284	202	146	163	821	589	623	1138	522	497	509	202	165	191	222	195	195	1056	817	730	671	466	572
peak1336	1596	1847	1672	2269	1865	1659	1657	10205	6858	8728	14153	7924	8135	6696	1788	1804	1567	1887	1808	1676	11724	11010	9094	8589	5995	6728
peak1337	209	204	210	396	185	179	152	351	206	254	520	219	190	170	227	228	192	206	222	185	376	334	187	255	165	162
peak1338	72	91	60	66	81	74	71	241	166	210	312	150	199	166	76	51	50	84	52	74	325	273	243	292	136	204
peak1339	69	84	60	75	69	68	34	383	318	343	565	335	306	305	80	42	44	45	64	51	541	415	353	391	272	239
peak1340	98	107	98	99	75	90	52	1043	672	865	1465	803	720	698	100	80	54	97	77	81	1185	1029	969	844	668	636
peak1341	55	53	68	92	79	56	51	209	146	176	234	114	106	84	40	48	57	52	79	76	217	148	120	155	110	107
peak1342	66	78	70	71	82	113	46	475	332	369	599	399	355	338	65	61	77	76	59	62	529	507	419	348	272	376
peak1343	68	82	120	138	98	74	88	897	547	591	1003	595	652	517	87	89	64	86	108	102	973	808	808	715	483	560
peak1344	14	10	14	8	8	6	7	156	69	106	131	106	85	76	6	0	8	15	10	11	195	166	82	122	51	126
peak1345	136	268	298	274	224	225	240	1298	792	893	1581	780	910	899	162	214	179	254	226	270	1449	1084	1084	994	728	876
peak1346	457	474	451	533	382	378	346	4084	2623	2998	5354	2629	2488	2502	472	444	348	490	462	430	4555	3851	3248	3176	2115	2661
peak1347	131	83	118	153	144	138	114	179	136	193	277	125	190	172	108	152	122	124	131	154	215	198	184	213	134	120
peak1348	141	165	164	250	191	159	158	1848	1144	1462	2342	1216	1133	931	212	201	177	222	271	185	2154	1878	1624	1401	1128	1174
peak1349	917	1065	1050	1351	1005	929	893	14532	9056	10732	20749	9381	8785	9730	1266	1155	1008	1256	1106	1108	17379	13714	13063	12789	8398	10975
peak1350	657	694	738	1007	654	615	535	1599	1158	1480	2343	1357	1064	1253	639	635	643	715	641	676	1971	1730	1692	1375	967	965
peak1351	123	110	169	147	135	102	100	855	524	737	1110	568	667	647	171	122	129	151	158	93	1166	812	866	769	604	609
peak1352	137	123	133	150	121	108	109	561	370	384	688	414	344	354	146	110	118	176	122	113	632	547	519	474	350	326
peak1353	255	298	260	283	262	240	230	418	356	312	557	270	325	227	312	211	271	231	258	302	496	411	354	481	284	421
peak1354	52	62	65	121	74	68	79	263	148	206	412	226	130	170	64	43	61	86	64	65	255	284	253	251	139	149
peak1355	64	86	79	154	56	69	63	340	210	266	532	227	179	222	60	56	57	110	64	72	358	384	295	360	180	225
peak1356	779	851	829	1193	812	732	742	3203	2278	2387	4185	2083	1763	2380	785	782	680	920	812	771	3912	3217	2873	2699	1922	2075
peak1357	762	879	859	1212	832	784	772	4589	3165	3742	6416	3031	2623	3254	821	802	703	956	815	804	5598	4690	4576	3835	2678	2957
peak1358	19	50	42	58	60	37	44	438	314	374	429	385	295	300	49	48	56	63	63	29	473	396	382	336	231	256
peak1359	190	156	178	275	160	132	166	1852	1022	1149	2337	1213	988	1090	219	206	174	233	158	161	2294	1691	1411	1374	1051	1293
peak1360	105	126	108	166	94	114	110	2189	1390	1572	2794	1492	1356	1475	150	98	152	116	128	108	2376	2054	1911	1866	1132	1640
peak1361	22	13	18	20	14	20	17	378	215	230	393	180	151	128	26	13	30	28	40	15	305	264	269	235	196	184
peak1362	91	74	116	166	106	106	74	1122	746	793	1815	888	719	840	112	112	120	148	100	72	1527	1281	906	952	660	706
peak1363	26	28	42	40	48	43	41	148	159	168	324	144	132	176	48	35	30	44	41	24	275	232	195	192	140	136
peak1364	99	140	131	152	140	129	95	1959	1420	1602	2565	1465	1262	1251	141	139	100	161	152	122	2160	2092	1657	1929	1131	1423
peak1365	289	328	377	434	331	343	310	326	258	376	430	294	323	302	262	335	312	267	412	245	390	384	365	324	202	220
peak1366	560	625	678	762	634	657	631	6098	3956	5057	7135	4624	4842	4345	655	685	645	644	811	544	6628	5728	5564	4621	3358	3904
peak1367	8	15	26	14	14	10	6	106	80	62	136	76	72	70	18	8	10	8	18	20	128	156	108	54	58	74
peak1368	258	200	253	328	218	224	229	1418	1059	1181	1688	1091	1131	842	213	237	250	235	290	246	1525	1407	1348	957	836	839
peak1369	492	679	623	854	565	566	449	7448	4763	6117	9338	5338	5161	4570	660	621	538	679	647	572	8738	7154	6251	6190	4437	4938
peak1370	228	206	243	333	223	242	175	842	512	615	1268	472	528	506	206	213	198	225	217	227	880	815	745	677	423	593
peak1371	1510	1735	1712	2315	1828	1876	1778	4539	3103	4046	5840	3770	4023	3422	1604	1646	1577	1675	1808	1616	5378	5000	4238	4075	2980	2892
peak1372	334	524	525	721	506	440	463	562	382	467	1104	503	408	512	504	443	474	433	488	444	824	633	540	568	434	444
peak1373	229	343	263	427	423	261	255	654	394	513	790	419	500	472	316	260	287	257	343	294	697	586	567	458	412	381
peak1374	38	96	70	87	77	99	50	371	217	298	391	278	252	289	48	80	70	77	92	54	367	354	336	246	172	236
peak1375	74	127	103	110	97	103	96	354	222	320	448	268	294	193	79	84	73	93	128	78	406	304	350	226	192	248
peak1376	163	184	125	165	138	152	112	1501	872	1122	1592	846	880	730	121	137	146	202	160	162	1420	1207	1171	1030	665	890
peak1377	85	86	67	105	106	97	62	233	152	146	261	122	134	132	81	73	72	70	72	93	301	237	145	156	105	150
peak1378	141	221	211	254	208	157	162	1248	748	1010	1773	1011	704	790	213	156	174	200	158	159	1235	1141	1249	975	753	768
peak1379	252	255	219	406	254	260	186	2354	1561	1812	3159	1538	1479	1463	299	286	270	311	300	264	2623	2292	1998	1930	1416	1732
peak1380	170	174	205	244	196	176	178	1562	935	1393	2010	1122	1200	1110	166	176	169	223	178	164	1512	1457	1474	1094	944	1100
peak1381	62	44	58	41	34	62	53	211	132	188	282	231	164	158	52	46	40	38	62	52	236	224	239	216	163	162
peak1382	48	82	64	55	88	62	64	246	199	280	421	190	196	178	49	57	62	57	54	56	336	300	313	276	183	245
peak1383	38	66	56	114	54	46	38	398	210	304	573	228	272	220	64	74	42	92	88	47	458	318	319	288	213	257
peak1384	40	8	20	62	41	22	26	132	77	122	189	92	164	106	44	50	54	22	16	10	197	142	96	114	89	86
peak1385	164	187	172	242	226	188	162	1381	827	1102	1977	1089	1074	911	160	172	174	184	168	148	1731	1438	1140	1071	791	868
peak1386	100	91	123	198	156	105	94	709	373	446	914	487	459	433	91	91	94	98	118	131	914	720	516	515	392	440
peak1387	82	151	126	148	75	70	95	208	117	174	408	148	161	183	91	101	126	103	122	148	290	212	180	187	161	172
peak1388	52	44	60	86	70	22	30	353	236	261	706	288	218	311	77	47	24	42	45	40	526	482	308	339	243	306
peak1389	8	40	22	28	36	34	18	122	66	96	218	88	70	126	24	26	22	19	20	18	233	162	108	164	66	90
peak1390	292	379	373	388	375	355	322	2580	1705	2206	3073	1841	1915	1805	318	317	353	387	422	288	2467	2460	2329	1894	1411	1601
peak1391	253	216	243	245	204	181	192	778	470	557	881	562	475	456	194	221	199	182	231	206	654	597	756	605	400	418
peak1392	250	268	239	345	296	225	206	767	469	575	1114	477	367	438	267	262	237	288	279	202	741	650	734	593	468	478
peak1393	549	583	557	849	573	582	496	5811	3552	4485	7403	3738	3688	3287	726	655	559	697	609	629	6329	5493	4826	4935	3003	3868
peak1394	28	24	26	18	16	13	22	314	256	252	496	220	274	261	22	22	26	22	12	22	349	354	236	280	218	204
peak1395	86	58	65	90	80	42	60	328	201	236	416	190	160	187	108	78	62	108	93	44	270	232	222	222	160	224
peak1396	28	45	34	58	51	29	21	167	112	153	208	134	145	109	23	39	28	55	30	38	239	146	170	166	141	113
peak1397	140	132	161	223	119	130	104	256	191	237	364	168	177	172	112	130	118	187	136	122	296	375	200	226	142	202
peak1398	72	56	56	125	62	58	37	342	202	286	486	245	253	212	49	56	82	100	64	73	418	260	313	239	204	208
peak1399	246	289	261	346	226	239	200	899	534	726	1117	548	638	562	213	267	217	307	250	238	948	927	746	740	557	637
peak1400	74	115	133	114	115	101	97	921	671	778	1050	670	666	651	126	94	130	117	142	115	1075	834	855	656	519	502
peak1401	66	99	68	107	57	60	68	508	412	484	926	534	405	402	86	64	70	76	70	74	741	607	559	548	341	459
peak1402	83	69	85	181	70	55	84	294	176	226	408	236	193	228	83	93	75	110	79	100	364	308	263	246	199	224
peak1403	50	59	52	100	42	40	28	281	169	191	384	256	176	133	116	68	53	76	53	57	389	313	271	206	152	159
peak1404	99	163	92	170	159	96	81	695	448	535	1004	438	458	400	126	112	83	133	136	134	869	681	572	608	286	506
peak1405	64	116	83	108	72	101	65	522	325	426	633	500	419	426	61	87	96	97	98	90	636	472	473	401	261	358
peak1406	43	40	37	58	60	45	42	270	137	212	297	145	122	160	54	54	64	63	72	54	286	233	184	198	158	165
peak1407	18	0	4	10	10	12	6	38	34	34	112	42	18	48	6	14	2	18	10	6	74	58	52	94	50	38
peak1408	10	14	10	16	4	18	6	345	150	170	418	211	290	246	22	8	14	10	12	10	454	360	244	238	236	228
peak1409	111	146	132	181	104	126	104	603	308	485	613	390	359	287	109	120	138	151	116	101	575	531	529	427	327	300
peak1410	6	14	16	28	18	28	21	454	246	306	567	278	313	296	32	17	23	32	24	12	488	341	346	396	220	275
peak1411	100	104	131	162	115	104	137	440	255	362	561	276	333	266	94	125	108	148	134	106	529	463	425	438	267	330
peak1412	298	359	306	383	305	303	265	5508	3449	3949	6781	3453	3653	3221	333	321	313	387	343	313	5866	4917	4621	4414	2836	3821
peak1413	313	333	314	322	293	255	230	1717	1118	1202	2422	1223	1189	1255	330	314	301	321	289	276	1929	1385	1457	1511	1014	1034
peak1414	181	255	241	291	254	233	180	455	295	319	503	323	292	252	208	217	161	256	236	214	424	333	318	390	242	263
peak1415	366	360	464	603	396	336	308	1720	1040	1187	2709	1150	1083	1071	393	328	332	518	350	370	2125	1630	1419	1480	914	1108
peak1416	522	648	771	649	637	636	579	785	481	702	1100	624	648	610	574	583	576	620	687	707	800	768	785	694	452	535
peak1417	90	76	64	103	98	99	58	211	174	199	313	182	154	143	59	75	105	61	106	79	321	263	236	219	136	140
peak1418	59	72	48	89	50	51	35	853	448	621	1021	568	601	373	66	62	62	82	75	55	872	656	659	568	404	391
peak1419	46	42	42	69	36	48	28	138	58	92	186	93	88	82	39	44	50	51	55	33	139	86	82	130	75	78
peak1420	96	80	102	112	101	70	65	886	533	700	978	602	577	562	95	108	75	76	74	101	1038	876	822	642	439	465
peak1421	113	100	138	162	69	77	73	403	301	328	576	278	272	306	84	131	116	97	106	97	471	443	289	368	311	326
peak1422	112	131	66	207	118	90	57	398	258	316	680	282	222	252	129	83	101	141	96	92	524	460	380	420	236	372
peak1423	11	2	4	2	2	8	6	188	46	84	146	58	62	72	0	4	4	4	4	14	142	70	94	118	66	90
peak1424	54	90	73	78	45	78	58	184	130	156	302	162	152	168	66	56	62	70	123	46	248	228	200	198	114	101
peak1425	31	25	10	10	20	30	20	520	269	372	512	330	306	337	22	18	22	24	28	20	516	474	340	440	252	336
peak1426	18	12	12	39	10	17	6	201	115	179	344	128	158	114	15	9	16	18	18	23	237	187	188	181	85	165
peak1427	22	12	22	24	12	18	25	424	206	276	432	262	257	255	22	28	10	20	16	18	325	372	253	360	237	303
peak1428	14	20	38	22	10	19	16	190	74	114	214	108	100	87	28	14	21	34	34	20	169	112	147	88	74	64
peak1429	38	26	22	37	14	14	18	166	170	129	316	150	103	116	34	26	31	38	22	22	212	152	172	152	110	131
peak1430	17	22	12	30	18	16	12	195	133	121	222	132	135	116	21	14	20	22	12	12	224	158	205	181	103	132
peak1431	142	123	90	175	119	102	150	864	520	557	1011	507	501	466	140	142	109	139	129	126	891	830	625	708	329	540
peak1432	87	78	104	150	96	88	64	670	376	578	888	462	507	473	80	74	87	82	84	96	848	687	558	626	361	496
peak1433	60	59	65	76	57	66	64	224	178	220	336	224	220	169	69	42	69	58	67	63	312	256	258	235	174	270
peak1434	54	67	62	44	78	37	44	314	195	251	307	192	222	165	48	45	37	39	83	66	370	332	280	214	159	184
peak1435	42	30	50	30	36	17	33	259	204	245	379	170	143	159	28	34	34	34	30	28	264	294	245	252	200	186
peak1436	64	102	50	95	52	48	56	350	230	264	426	236	246	198	78	58	70	82	68	72	338	350	274	269	158	212
peak1437	150	226	196	296	217	158	112	627	382	371	845	378	420	317	158	124	147	228	184	168	645	551	489	428	356	452
peak1438	537	512	473	734	438	381	379	2048	1267	1596	2965	1388	1383	1294	406	430	411	479	467	443	2513	2076	1716	1628	1155	1387
peak1439	181	228	250	310	228	200	218	2149	1407	1837	2691	1825	1668	1578	254	181	219	282	279	197	3132	2204	2189	1708	1319	1400
peak1440	50	39	42	40	58	42	40	186	108	116	170	142	76	98	63	34	48	30	42	36	183	177	209	122	98	139
peak1441	169	172	223	240	150	141	114	563	330	449	830	285	341	273	170	209	159	202	195	178	593	551	516	377	350	317
peak1442	86	99	106	157	103	96	64	205	152	142	298	140	139	76	82	90	97	119	105	94	274	164	184	179	103	155
peak1443	395	465	548	526	415	490	404	2575	1676	2238	3081	1867	1895	1676	465	445	313	480	525	497	2777	2472	2527	1857	1385	1607
peak1444	16	28	22	22	8	22	22	202	146	148	216	133	121	132	22	12	18	26	28	10	269	169	151	140	125	116
peak1445	126	109	128	174	142	130	107	642	401	441	791	450	467	386	112	87	119	118	141	111	691	572	509	502	337	366
peak1446	290	327	266	394	289	204	224	1424	912	1106	1909	983	1028	806	300	264	242	284	247	234	1644	1405	1246	1097	814	972
peak1447	119	137	126	149	124	106	122	1391	881	1324	1778	1126	1294	912	97	118	132	140	128	118	1699	1310	1422	1209	841	882
peak1448	89	99	103	162	85	83	50	357	256	297	697	223	256	201	69	68	62	100	133	76	481	369	315	334	226	270
peak1449	44	30	59	52	51	37	46	303	174	229	310	178	190	192	48	32	42	44	52	33	356	290	185	242	136	164
peak1450	110	84	102	119	94	54	106	730	389	668	1120	581	666	524	118	86	60	96	120	105	653	726	666	529	457	418
peak1451	124	175	176	222	157	169	154	2303	1541	1591	3413	1503	1551	1438	175	176	166	206	184	201	2442	2168	1970	2011	1123	1522
peak1452	143	229	215	261	225	204	252	1324	966	1148	1711	985	883	953	234	204	235	235	212	210	1654	1438	1292	1166	812	1000
peak1453	165	178	161	245	180	133	134	1350	818	1014	2120	892	829	902	173	170	156	207	249	173	1637	1334	1089	1070	809	1022
peak1454	161	176	214	200	143	161	181	906	568	804	1240	640	570	536	205	166	180	192	205	175	1116	871	772	605	523	517
peak1455	78	74	93	104	86	76	103	688	449	492	810	552	456	469	92	81	85	89	108	88	1018	672	669	617	420	486
peak1456	29	34	24	44	30	2	17	122	92	87	186	92	98	95	12	16	18	24	40	26	194	76	123	104	64	60
peak1457	155	173	156	268	194	185	178	272	186	293	480	238	243	283	176	167	173	194	216	190	460	377	306	334	200	254
peak1458	6	4	8	6	12	10	16	228	196	156	282	134	118	138	4	6	8	14	10	6	279	208	226	174	130	151
peak1459	10	8	12	14	6	6	10	136	100	108	137	91	98	70	4	6	14	20	6	12	164	146	128	96	60	110
peak1460	14	22	20	32	6	18	14	154	118	128	226	128	133	96	20	36	16	28	36	18	249	202	146	174	158	98
peak1461	82	108	104	150	170	130	112	750	581	747	1081	651	559	578	105	110	64	102	162	112	898	769	653	578	438	536
peak1462	12	36	26	60	50	26	32	156	90	112	236	116	74	108	48	40	30	42	26	34	134	142	96	96	47	66
peak1463	32	11	22	36	17	26	8	250	110	152	299	178	136	146	20	20	14	12	20	16	160	174	189	140	142	162
peak1464	79	154	123	149	115	72	77	676	377	452	944	331	342	380	86	90	104	104	150	109	644	620	507	572	252	464
peak1465	510	546	483	688	610	519	525	814	614	669	1147	587	718	602	507	606	452	526	689	538	911	760	825	672	466	586
peak1466	410	626	544	729	565	602	476	2132	1320	1839	2804	1452	1735	1478	532	603	488	544	699	537	2826	1961	2073	1886	1246	1273
peak1467	27	18	10	24	14	10	10	150	88	134	194	137	94	74	6	18	5	19	15	18	149	153	112	84	68	72
peak1468	196	213	194	323	138	167	167	1512	775	1045	1867	946	855	799	231	195	177	234	230	220	1681	1188	994	974	710	953
peak1469	277	361	310	402	284	285	301	1741	1213	1540	2098	1379	1368	1264	249	339	346	296	356	298	2004	1817	1718	1468	1139	1059
peak1470	316	447	410	429	407	306	325	1157	746	829	1475	916	907	795	278	346	364	308	381	380	1177	1143	1310	898	477	740
peak1471	327	365	381	613	383	282	270	1124	741	795	1349	730	717	780	348	352	340	425	435	393	1454	1144	1013	960	622	727
peak1472	240	306	260	270	221	176	163	733	440	641	778	396	471	360	255	213	241	270	237	239	645	642	567	662	366	522
peak1473	258	207	268	316	206	222	186	342	256	241	552	276	242	302	210	274	179	270	264	177	505	388	317	300	205	247
peak1474	159	161	209	210	176	154	147	1078	672	831	1399	807	826	765	178	140	157	167	224	154	1091	996	1027	761	638	622
peak1475	119	149	125	131	103	128	100	189	142	208	265	127	167	150	145	156	120	103	163	154	221	190	154	218	121	172
peak1476	392	438	437	500	420	412	342	3477	2230	2582	4334	2331	2444	2133	506	372	418	510	358	368	3953	3129	2823	2612	2021	2446
peak1477	22	8	18	20	10	6	7	190	109	120	168	78	88	92	10	11	18	24	12	16	148	110	121	132	84	78
peak1478	276	190	251	348	266	211	213	678	438	625	1075	502	542	496	254	176	246	226	268	232	929	819	742	629	434	503
peak1479	22	36	30	46	32	30	28	118	92	118	177	94	98	108	28	26	34	36	52	30	131	162	136	104	94	86
peak1480	10	38	25	12	29	20	21	222	112	188	349	182	90	142	9	36	16	10	24	6	236	230	186	148	83	147
peak1481	132	146	136	183	143	147	150	998	588	755	1062	730	648	750	147	131	140	110	177	162	1028	788	920	786	484	568
peak1482	57	44	52	88	64	47	47	332	184	269	386	239	225	170	50	48	46	60	68	54	318	300	282	222	156	186
peak1483	75	131	124	156	96	125	93	662	413	423	769	385	404	410	107	100	105	134	111	113	677	640	481	485	328	382
peak1484	618	647	710	797	715	512	637	2479	1470	1711	2813	1514	1417	1367	616	601	580	683	630	552	2314	2178	1920	1894	1222	1393
peak1485	190	201	228	300	192	150	171	555	291	379	839	393	339	329	151	190	141	240	235	187	653	510	455	524	282	333
peak1486	235	323	286	361	205	189	230	1287	930	1291	1642	868	1045	917	222	209	254	273	244	238	1604	1517	1167	1172	827	1035
peak1487	318	323	308	426	314	307	296	3048	1857	2508	4175	1997	1880	1851	392	309	374	360	368	387	3498	3083	2701	2524	1647	2099
peak1488	108	121	142	142	133	107	114	1203	895	1161	1524	885	1029	699	143	92	132	179	138	98	1582	1231	1089	1128	733	814
peak1489	138	144	128	120	150	150	154	555	361	454	699	370	340	290	152	132	106	210	140	162	687	528	504	413	294	393
peak1490	92	91	99	91	68	85	77	517	374	365	686	388	299	327	51	124	58	118	121	72	644	510	531	456	296	340
peak1491	54	44	54	44	62	46	30	416	250	303	559	242	212	208	46	48	42	58	42	48	475	306	298	340	198	290
peak1492	40	24	53	38	24	12	10	288	114	182	352	117	160	128	44	26	18	24	26	24	300	202	206	154	134	148
peak1493	32	25	24	22	40	12	14	98	94	104	129	136	152	108	22	24	24	24	24	16	126	150	140	110	80	91
peak1494	48	56	32	48	37	39	32	362	250	270	479	221	262	164	42	38	37	42	32	38	326	286	252	232	193	226
peak1495	0	8	18	13	22	14	16	169	140	120	227	97	111	109	18	8	20	4	14	6	129	179	179	138	85	114
peak1496	8	16	7	17	18	14	18	194	162	198	367	202	154	161	10	28	18	16	12	8	273	264	201	216	120	135
peak1497	18	35	31	39	77	22	37	336	197	210	346	262	197	233	30	48	34	28	39	38	284	302	254	205	163	222
peak1498	26	36	19	39	38	12	16	318	160	228	392	229	165	141	22	26	26	36	24	28	255	263	228	206	162	149
peak1499	4	18	6	20	12	16	18	466	324	302	748	420	366	316	40	18	12	32	16	16	609	418	383	462	270	378
peak1500	620	640	659	802	643	633	560	5493	3560	4259	7915	3978	3747	3851	710	713	568	660	666	672	6459	5641	4587	4491	3189	3955
peak1501	372	396	360	523	366	322	325	2058	1113	1558	3009	1333	1337	1202	367	369	333	440	334	335	2156	1941	1783	1649	1146	1278
peak1502	111	194	140	227	174	111	112	932	592	669	1345	640	580	548	170	154	174	220	139	189	1031	910	697	735	530	654
peak1503	83	74	72	91	74	57	46	164	111	150	239	157	116	153	64	62	58	57	48	82	231	228	206	167	120	165
peak1504	66	49	90	126	66	73	74	260	159	170	336	191	152	187	82	74	87	100	67	87	247	264	256	165	110	171
peak1505	21	29	24	44	19	46	15	149	77	94	207	85	64	84	34	30	22	45	27	40	121	99	108	87	89	64
peak1506	70	94	71	111	77	75	104	729	477	554	860	486	484	469	72	82	84	65	83	118	765	650	615	602	407	422
peak1507	74	83	75	151	98	74	73	436	283	306	517	249	264	265	74	58	83	60	97	137	422	277	260	313	218	218
peak1508	106	114	131	204	136	106	88	516	286	364	709	312	286	292	137	114	84	128	114	126	585	501	426	404	266	316
peak1509	40	55	50	70	64	60	32	241	168	209	370	199	208	173	38	69	33	32	46	29	313	328	256	163	144	152
peak1510	72	50	76	90	38	57	31	201	155	201	352	141	152	202	34	42	57	89	77	51	307	247	196	232	141	180
peak1511	4	2	2	12	4	4	6	197	96	106	232	78	67	85	6	4	12	8	4	0	182	143	116	116	94	112
peak1512	178	146	108	169	101	127	98	255	119	218	323	231	196	160	140	89	132	146	133	100	297	258	158	227	146	120
peak1513	10	20	12	18	14	14	6	144	91	130	217	90	87	100	8	24	10	4	16	11	131	93	117	71	70	69
peak1514	38	80	52	82	56	67	76	941	640	730	1221	564	598	638	81	64	58	108	72	46	926	868	755	815	574	663
peak1515	74	61	90	88	95	76	82	543	298	400	736	293	352	246	62	66	83	93	105	91	570	471	429	424	300	364
peak1516	98	127	148	139	136	119	130	2955	1896	2369	2958	1987	2131	1780	175	114	122	168	162	112	3002	2578	2309	2139	1595	1985
peak1517	45	31	44	48	34	58	39	526	324	403	763	368	364	340	65	56	30	54	42	40	586	514	442	410	284	390
peak1518	18	22	23	28	28	44	26	454	253	282	597	224	272	194	38	46	42	30	31	12	383	400	376	365	244	248
peak1519	25	16	22	41	24	29	24	256	139	150	294	174	168	150	22	34	26	20	28	25	252	177	187	178	131	145
peak1520	28	43	26	31	30	21	31	367	257	331	435	218	311	193	38	23	40	28	40	39	386	272	342	272	186	223
peak1521	56	69	74	132	44	48	100	174	147	136	304	121	88	182	86	86	102	77	64	78	213	139	164	182	95	122
peak1522	105	157	144	210	130	157	121	409	277	428	776	356	312	321	144	140	126	117	137	167	623	522	379	371	247	370
peak1523	75	79	37	92	63	72	58	289	183	223	251	190	156	143	62	103	69	47	67	67	302	281	251	176	158	192
peak1524	89	96	113	155	91	103	96	323	139	230	336	185	228	144	117	115	86	143	96	118	309	326	256	202	158	231
peak1525	184	243	167	263	243	156	180	916	578	670	1090	579	514	517	218	183	162	263	172	197	991	899	661	662	537	668
peak1526	94	72	104	97	75	107	88	1910	1226	1536	2685	1312	1364	1166	118	92	106	174	76	92	2195	1690	1677	1724	1120	1355
peak1527	30	32	57	47	64	46	64	270	158	246	279	184	235	165	56	52	68	54	70	60	285	344	244	270	156	186
peak1528	170	196	222	232	165	190	203	1648	1038	1710	2356	1552	1532	1391	172	218	176	232	207	168	2162	1840	1562	1445	1190	1084
peak1529	102	119	79	108	108	98	92	326	224	208	361	256	300	233	112	85	113	110	94	111	304	364	261	250	144	182
peak1530	883	1027	1091	1214	945	824	901	17231	9740	12270	22195	11576	11300	9900	1150	1008	900	1097	875	889	18463	15497	13534	13583	8841	12509
peak1531	407	502	533	729	455	459	426	1025	633	864	1233	724	657	618	517	410	443	575	482	436	1202	916	898	797	553	705
peak1532	162	181	230	276	208	201	168	754	514	679	898	606	554	491	159	200	221	179	166	178	1012	810	675	685	407	547
peak1533	83	135	91	169	119	101	101	667	478	630	1268	563	523	454	104	81	82	94	75	90	818	759	568	641	388	676
peak1534	148	218	164	229	205	146	156	1820	905	1102	2472	1108	880	1030	204	182	143	168	177	186	1920	1720	1352	1304	923	1106
peak1535	95	108	91	155	94	85	102	1192	633	828	1602	692	806	804	122	94	107	103	134	100	1258	1009	968	920	553	757
peak1536	60	57	55	111	72	58	61	262	151	184	299	209	171	177	66	51	66	75	69	70	258	236	223	164	120	131
peak1537	86	90	80	120	98	80	54	739	502	600	1032	585	484	502	124	84	82	84	82	92	859	757	672	573	400	430
peak1538	98	178	174	214	133	129	163	3620	2063	2401	4248	2424	2440	1947	201	132	130	120	191	99	3329	2912	2679	2542	1608	1964
peak1539	12	26	10	20	10	14	8	322	136	206	450	212	190	169	18	16	6	14	12	6	310	332	204	242	146	164
peak1540	196	158	142	279	194	130	137	330	179	212	360	181	173	153	170	129	148	220	157	180	277	351	291	210	164	187
peak1541	24	14	16	18	36	16	22	168	86	100	189	118	86	136	24	24	28	20	28	30	238	192	192	192	99	155
peak1542	260	258	228	298	214	200	187	1178	752	886	1713	779	818	791	258	235	225	276	255	257	1324	1244	959	982	725	835
peak1543	29	26	24	27	30	22	15	175	196	132	294	114	135	125	24	14	32	24	28	30	222	182	182	191	111	139
peak1544	38	44	46	58	31	57	24	438	322	322	624	297	282	282	60	59	69	70	55	53	451	381	367	394	285	259
peak1545	10	21	44	24	40	15	24	142	133	140	233	120	174	168	20	16	28	40	36	28	240	201	210	173	148	134
peak1546	344	462	381	546	401	371	309	1666	1091	1510	2366	1370	1266	1245	382	382	331	413	473	398	2029	1680	1657	1572	1008	1160
peak1547	244	327	275	461	336	333	287	561	398	491	933	470	435	390	260	292	296	349	308	304	702	620	586	593	350	401
peak1548	474	489	501	705	377	409	322	878	521	665	1289	537	460	474	449	410	417	580	452	450	1147	817	765	626	504	600
peak1549	407	592	652	730	555	546	517	4350	2961	3535	5925	3090	3022	2992	579	558	556	590	655	598	4950	4253	3981	3259	2645	2806
peak1550	8	18	16	20	12	11	8	123	80	88	146	120	81	76	10	10	8	22	20	6	166	99	86	110	69	74
peak1551	112	90	118	167	84	78	103	510	330	396	600	384	436	381	108	138	99	104	114	130	686	473	468	392	296	353
peak1552	136	145	161	203	109	150	156	304	161	275	352	142	218	155	135	181	123	152	140	159	340	291	214	165	144	212
peak1553	62	58	54	115	72	68	58	164	138	165	268	138	156	122	73	61	66	84	44	66	233	222	188	182	130	146
peak1554	193	188	151	215	167	174	144	527	373	484	825	457	400	390	172	184	156	180	190	208	696	567	521	550	399	382
peak1555	44	46	26	64	36	34	30	492	298	352	670	302	312	328	38	30	40	60	36	34	534	458	398	440	242	354
peak1556	38	39	41	28	10	52	31	298	170	256	493	221	206	160	28	29	41	42	42	44	347	283	193	210	184	235
peak1557	70	69	80	128	72	65	80	284	186	190	305	178	190	136	58	61	76	67	44	73	358	238	273	213	145	135
peak1558	157	138	145	157	150	123	94	264	142	184	288	162	152	123	115	133	136	151	170	114	245	245	182	195	125	133
peak1559	298	350	341	471	306	277	270	1021	696	907	1542	785	795	682	324	284	297	345	318	292	1358	1034	885	938	608	694
peak1560	699	668	731	960	718	595	632	5294	3473	4497	7430	3711	3678	3239	596	629	535	802	733	681	6354	4899	4424	4319	3030	3440
peak1561	252	283	297	349	315	321	232	879	524	747	1080	650	655	563	290	289	221	328	299	324	965	811	791	618	453	577
peak1562	113	96	116	142	98	130	102	870	575	742	1393	702	648	614	154	130	136	118	172	110	1115	905	809	840	589	626
peak1563	67	83	45	88	63	65	54	306	214	230	429	274	185	208	70	64	72	104	72	76	329	334	257	289	180	173
peak1564	310	317	304	385	313	230	292	1634	1034	1283	2244	1033	1118	1035	314	320	306	301	381	281	1856	1626	1431	1421	921	1070
peak1565	637	787	740	1039	713	677	596	4989	2980	3825	6061	3222	3031	2904	787	659	735	821	658	698	5203	4706	4172	3790	2712	3111
peak1566	181	145	171	165	166	123	127	1451	897	1084	1814	860	913	877	154	100	140	136	126	151	1825	1406	1042	1196	800	1033
peak1567	86	118	97	134	86	85	59	294	209	221	526	282	205	238	99	108	114	114	126	87	334	265	358	237	178	196
peak1568	25	18	22	46	13	21	16	154	150	134	350	123	104	148	30	36	30	26	12	22	228	221	219	184	106	162
peak1569	27	47	25	34	48	33	24	145	92	142	150	115	128	132	42	35	34	48	46	44	156	140	152	114	76	90
peak1570	12	10	16	18	16	10	10	103	89	73	124	82	110	82	8	8	8	6	8	10	150	130	124	107	58	115
peak1571	283	322	335	417	290	294	336	4507	2972	3858	6466	3152	2962	2678	360	338	332	420	288	303	5218	4589	3844	3816	2505	3307
peak1572	440	599	536	616	500	423	391	2506	1589	1998	3257	1789	1862	1869	495	531	468	510	546	543	3080	2453	2420	2126	1481	1717
peak1573	106	68	100	124	64	92	72	1216	646	952	1437	732	686	645	92	74	105	133	62	112	1209	939	834	948	644	684
peak1574	64	62	64	63	50	67	62	854	504	634	1212	530	507	555	46	68	76	67	90	57	986	844	885	844	518	661
peak1575	173	162	167	231	124	124	132	1172	751	872	1643	737	675	705	185	121	138	124	181	199	1167	1127	1002	1123	691	1112
peak1576	334	397	381	634	436	386	391	1011	734	1037	1364	705	809	657	360	369	324	391	386	384	1380	1200	1006	988	708	760
peak1577	70	64	86	123	96	76	28	246	151	217	246	110	149	70	107	76	70	107	68	60	315	196	143	145	99	150
peak1578	114	139	147	134	146	94	91	219	159	204	282	160	132	117	126	112	122	146	129	159	311	302	207	200	119	182
peak1579	209	222	204	261	226	189	174	1909	1140	1372	2396	1209	1077	998	185	227	220	268	259	186	1927	1712	1518	1436	1093	1335
peak1580	98	80	105	147	127	125	80	383	282	308	459	206	264	236	130	91	91	104	109	114	505	354	353	302	204	265
peak1581	135	95	104	116	108	120	92	486	263	369	540	290	341	257	113	79	75	137	105	72	501	385	379	338	259	233
peak1582	31	34	41	49	49	49	34	356	293	355	693	233	269	258	35	28	39	35	30	32	364	362	397	292	237	240
peak1583	28	13	34	47	24	14	17	276	162	144	427	160	173	156	21	38	18	46	30	26	344	282	234	206	164	236
peak1584	128	122	118	134	118	92	92	2017	1196	1548	2671	1482	1369	1231	138	108	113	122	100	78	2208	1792	1690	1702	906	1496
peak1585	80	65	60	67	53	62	43	191	123	169	264	176	109	142	24	54	46	63	87	71	278	224	241	174	122	149
peak1586	89	72	66	68	38	42	48	226	161	153	379	133	105	118	37	61	55	80	60	83	323	277	183	217	110	199
peak1587	423	442	481	660	459	394	423	1184	793	1167	1471	1004	936	850	419	454	404	474	426	486	1422	1186	1255	1026	749	721
peak1588	201	261	259	348	249	241	189	1266	892	1087	2058	866	852	720	292	225	235	270	258	220	1639	1374	1262	974	718	893
peak1589	39	69	85	40	64	63	70	673	434	608	848	420	490	404	80	50	56	76	52	72	769	640	456	520	344	394
peak1590	274	257	208	364	242	231	239	1134	623	776	1572	612	570	784	292	287	249	240	259	260	1241	1252	915	844	701	850
peak1591	70	76	110	80	104	66	64	665	446	486	864	485	418	474	128	82	64	65	98	60	694	667	493	508	321	504
peak1592	195	244	256	309	297	266	264	1598	1040	1325	2261	1268	1356	1192	249	289	208	297	257	272	2022	1752	1282	1296	995	1063
peak1593	35	39	54	60	36	43	57	292	256	222	498	266	242	254	38	46	50	40	49	38	458	291	331	270	179	208
peak1594	78	66	62	74	42	57	45	489	287	392	678	342	416	326	48	70	66	30	35	56	507	477	438	393	230	293
peak1595	67	68	64	66	93	90	56	1059	742	866	1442	796	834	672	84	56	56	88	69	52	1234	1130	961	906	574	710
peak1596	126	117	96	168	130	134	118	839	564	736	1108	618	623	446	129	114	122	110	134	116	912	700	744	655	464	518
peak1597	166	217	282	284	287	237	246	1567	1018	1518	2014	1439	1434	1143	217	211	250	262	247	270	1873	1494	1602	1220	924	1034
peak1598	220	319	241	371	240	271	254	1276	820	1192	1662	1002	1078	918	234	304	270	248	282	238	1578	1236	1226	1075	742	848
peak1599	207	128	147	219	95	114	126	1144	608	921	1302	804	694	649	135	152	155	152	133	154	1169	1038	968	921	580	665
peak1600	52	72	92	82	87	70	64	415	219	286	524	237	244	206	90	55	52	94	62	93	468	287	338	292	211	268
peak1601	348	407	373	526	395	333	341	2208	1397	1793	3379	1452	1370	1478	427	433	399	464	391	350	2604	2149	1934	2034	1277	1756
peak1602	550	535	580	835	595	441	492	3402	2190	2700	5138	2357	2298	2072	538	523	514	567	540	486	4125	3484	3040	2636	1930	2301
peak1603	655	678	619	906	638	532	509	2653	1568	2015	3079	1608	1536	1239	595	575	497	688	645	737	2432	2198	2101	1893	1332	1839
peak1604	446	446	477	638	505	461	382	4639	2792	3384	5514	2831	2770	2394	457	483	464	523	526	468	4583	4134	3616	3422	2209	3179
peak1605	277	290	280	387	311	258	246	398	241	403	510	256	379	244	246	273	337	305	269	305	562	374	472	369	236	325
peak1606	821	1037	1183	1124	914	1011	918	22990	14135	18438	27687	15253	15071	13298	1188	1033	1032	1216	1024	871	25065	21059	19319	18429	12466	15590
peak1607	99	89	109	183	119	86	126	633	509	515	980	429	356	477	109	108	108	138	88	121	794	703	562	587	363	504
peak1608	42	56	66	75	52	42	47	156	71	162	212	144	124	130	52	51	37	51	68	63	174	179	157	144	72	131
peak1609	48	62	34	58	44	44	26	560	347	449	744	358	332	299	54	54	50	72	55	48	567	442	430	362	274	343
peak1610	140	120	165	154	134	121	142	1389	935	1117	1728	1008	937	955	89	142	130	156	145	131	1587	1336	1271	1044	720	928
peak1611	1006	1096	1194	1460	1057	1040	897	4348	2714	3491	5554	3057	3145	2628	942	988	1053	1107	1155	1044	5496	4165	3621	3589	2463	2709
peak1612	107	109	119	150	132	114	128	676	444	557	855	465	446	367	122	127	101	125	121	112	847	697	522	494	354	415
peak1613	350	422	384	459	360	331	340	3996	2383	3238	5315	2792	2727	2449	361	368	346	377	350	367	4863	3932	3428	3319	2409	2571
peak1614	0	5	4	12	4	12	8	98	65	80	109	80	82	52	6	8	6	8	8	23	97	70	82	74	56	44
peak1615	4	4	13	14	0	6	4	93	69	90	118	64	82	60	10	8	2	12	6	8	100	102	113	48	51	71
peak1616	250	293	326	336	298	268	235	4411	2736	3320	4223	3372	3159	2764	260	305	324	359	336	335	4186	3491	3711	3296	2202	2746
peak1617	32	40	70	72	66	38	32	137	86	84	210	92	69	96	48	44	38	60	47	46	155	143	123	104	57	94
peak1618	51	83	80	94	67	70	68	539	320	350	609	328	359	321	86	44	90	98	78	104	626	416	406	414	260	384
peak1619	156	183	125	199	90	151	179	295	120	239	327	192	195	168	177	150	126	176	164	148	302	218	214	217	211	191
peak1620	57	58	74	89	69	71	52	300	199	281	439	215	200	142	50	63	61	72	37	46	280	298	227	191	171	217
peak1621	63	88	93	99	80	89	84	176	137	146	293	158	159	109	102	103	48	96	87	120	260	188	144	182	120	141
peak1622	127	163	207	259	177	127	149	1974	1178	1414	2448	1130	1012	1112	192	193	176	200	178	144	2107	1743	1568	1626	1096	1276
peak1623	6	16	34	34	34	34	22	101	75	77	134	80	72	68	14	17	34	21	12	27	74	110	123	91	74	88
peak1624	236	234	211	350	246	244	206	1120	824	923	1439	925	950	709	297	208	233	259	241	241	1383	1198	979	926	619	836
peak1625	208	233	309	307	202	194	153	793	510	634	1124	438	491	573	218	229	196	209	197	209	816	864	706	681	391	560
peak1626	237	205	240	314	289	168	234	516	343	363	866	328	366	326	246	242	257	287	210	272	555	533	459	440	294	360
peak1627	139	76	113	144	146	129	81	559	325	266	695	360	272	328	123	141	149	116	107	133	546	492	368	348	284	302
peak1628	500	541	498	640	561	526	411	2869	1903	2086	4121	1968	1862	1844	575	529	462	504	576	450	3367	2703	2372	2486	1564	2209
peak1629	99	133	147	110	104	110	77	679	308	359	896	407	350	381	124	107	140	139	103	123	663	568	471	369	326	383
peak1630	0	12	4	4	8	10	8	194	102	110	205	93	128	96	2	22	17	8	10	14	128	167	134	122	98	109
peak1631	42	18	36	50	12	35	23	306	152	243	379	227	174	142	39	22	40	38	46	40	352	300	196	204	138	243
peak1632	30	55	34	28	22	32	34	286	206	268	363	228	212	201	31	39	34	27	28	36	422	269	270	251	148	256
peak1633	15	6	34	34	18	10	9	167	114	110	197	91	108	78	8	14	18	18	8	12	147	167	100	115	78	89
peak1634	2	27	24	33	26	16	20	72	78	116	163	78	94	88	8	12	21	14	24	16	112	142	102	79	67	69
peak1635	30	30	22	24	30	6	28	142	126	118	196	98	143	108	44	24	38	12	16	37	176	128	110	158	82	102
peak1636	54	26	74	86	36	54	50	428	272	395	629	294	337	266	72	48	53	54	62	35	569	466	372	386	222	332
peak1637	44	18	32	48	46	34	30	104	59	94	146	57	77	78	34	14	26	46	56	40	189	114	110	126	52	93
peak1638	33	46	31	58	42	30	31	221	152	222	256	184	181	178	24	44	32	34	46	55	307	197	240	197	137	108
peak1639	26	48	50	59	52	47	33	115	54	85	131	58	71	78	33	49	46	34	56	50	137	92	105	94	63	68
peak1640	196	293	301	311	331	257	230	1712	1063	1210	2280	1242	1340	1257	224	311	254	311	317	307	2052	1619	1719	1330	1027	1198
peak1641	4	17	30	22	14	18	8	120	92	77	162	92	85	48	15	12	18	10	23	2	105	116	129	104	68	91
peak1642	161	171	188	179	155	122	152	1025	633	800	1117	746	727	662	144	185	143	183	183	166	865	971	791	770	505	652
peak1643	22	38	30	38	26	20	38	136	97	86	118	90	124	104	24	28	17	23	22	26	164	88	164	76	71	71
peak1644	314	383	359	516	345	280	296	1058	625	820	1177	702	707	646	321	345	265	329	325	363	909	971	782	776	505	632
peak1645	26	34	28	66	26	28	22	172	174	168	334	140	166	158	54	36	43	40	38	42	250	218	218	202	140	232
peak1646	29	80	66	92	50	62	54	293	180	234	402	146	150	136	48	66	60	96	41	69	342	291	268	206	142	172
peak1647	168	154	138	202	179	137	120	525	337	423	828	366	306	375	196	170	133	263	157	159	687	498	366	512	303	333
peak1648	48	56	42	76	62	54	30	168	72	66	162	56	85	75	36	28	40	40	49	35	122	157	106	112	66	64
peak1649	34	24	16	40	40	16	16	167	124	142	240	84	94	89	36	27	40	25	32	28	152	183	146	178	78	148
peak1650	78	72	88	94	82	70	80	715	579	741	1152	546	528	509	60	86	92	106	94	70	994	753	698	604	374	511
peak1651	57	66	68	63	75	86	89	1036	651	760	1411	654	715	667	65	42	73	56	53	56	1065	1039	852	871	512	742
peak1652	333	290	282	464	334	270	326	810	584	574	1310	633	623	516	373	428	239	329	318	354	1040	879	567	659	463	523
peak1653	10	15	20	14	17	6	12	144	40	85	136	54	60	71	14	22	6	22	27	6	93	67	87	75	57	65
peak1654	32	16	30	24	36	38	14	284	210	256	328	194	244	178	26	30	14	40	30	24	280	276	222	174	172	154
peak1655	312	356	470	408	375	394	323	5420	3699	5011	7008	4859	5280	4131	319	367	364	411	395	338	6628	5470	5154	4426	3416	3024
peak1656	200	222	217	334	215	198	157	616	432	557	884	532	743	416	196	208	223	211	225	241	764	628	593	444	453	428
peak1657	20	20	24	28	18	28	28	117	66	63	129	80	68	52	40	31	35	50	30	34	120	108	98	91	51	88
peak1658	88	82	82	115	58	91	46	579	383	456	697	460	373	381	105	67	61	75	100	66	644	597	440	494	295	404
peak1659	10	10	34	16	35	26	14	102	84	98	154	78	119	93	8	6	14	28	12	26	109	143	120	118	82	100
peak1660	55	40	54	30	52	28	33	343	180	282	392	141	145	102	34	33	27	46	51	72	335	292	228	262	168	227
peak1661	137	126	118	144	145	132	134	423	314	397	599	316	319	320	123	94	128	124	136	92	492	479	431	364	302	325
peak1662	28	38	39	38	46	42	29	172	140	121	199	125	110	108	36	43	33	36	43	46	186	195	132	134	132	82
peak1663	439	412	449	549	431	380	347	4254	2638	3225	5047	3200	3013	2541	480	459	471	468	450	327	4388	3482	3601	2835	2290	2267
peak1664	513	479	515	733	453	467	430	4153	2595	3193	4889	3171	3068	2453	518	514	551	543	511	394	4252	3432	3493	2824	2284	2216
peak1665	8	19	22	29	19	11	20	144	96	109	193	120	82	120	20	23	13	11	24	11	167	170	140	90	91	88
peak1666	536	591	645	746	505	471	532	3318	2271	2909	3732	2526	2700	1910	543	493	532	622	661	523	3731	2904	3070	2486	1810	2176
peak1667	21	20	45	29	31	19	21	238	164	193	426	162	180	156	36	27	29	32	35	30	300	242	274	291	177	212
peak1668	343	288	274	420	340	274	254	3092	1953	2162	3939	1961	1842	1796	297	348	306	448	316	270	3009	2982	2621	2406	1747	2099
peak1669	76	118	82	96	58	78	56	617	379	475	797	476	510	475	71	86	95	58	71	77	784	566	597	479	356	353
peak1670	202	218	206	354	189	160	163	543	364	460	715	423	414	425	194	198	188	171	193	186	701	496	492	402	311	350
peak1671	52	45	63	88	36	41	22	401	323	431	620	364	317	322	78	50	38	51	31	38	681	395	371	384	289	370
peak1672	70	72	85	94	84	69	76	1390	971	1160	1930	918	911	895	131	72	88	100	103	68	1746	1255	1266	1206	828	990
peak1673	22	18	27	16	20	18	8	98	56	88	129	82	59	75	20	26	18	12	14	18	138	120	98	66	48	88
peak1674	4	8	12	4	10	12	4	333	183	227	440	203	210	222	6	12	8	4	8	6	435	304	310	250	182	246
peak1675	50	79	114	121	91	77	89	354	219	272	466	245	307	235	73	66	100	76	84	105	404	392	341	282	194	246
peak1676	106	71	63	146	89	79	87	204	176	167	393	206	181	129	67	62	83	86	61	113	237	278	227	248	142	232
peak1677	8	18	4	6	6	4	12	147	90	81	141	114	104	91	4	3	2	6	4	6	101	125	156	116	87	98
peak1678	82	72	57	62	96	69	67	856	482	584	1068	524	658	497	68	87	52	80	70	32	990	796	753	692	377	471
peak1679	96	135	138	222	135	137	132	604	464	476	806	446	388	540	134	132	120	172	178	108	666	572	576	546	400	471
peak1680	955	985	1097	1492	1209	1118	901	3980	2698	3262	5140	2942	2835	2671	1091	1057	940	1069	1089	940	4791	4159	3458	3084	2296	2475
peak1681	234	298	240	414	270	222	197	547	365	421	779	357	297	291	295	295	238	343	292	247	762	607	503	451	348	396
peak1682	498	700	565	799	582	521	536	958	637	822	1454	708	664	688	598	545	521	678	632	638	1227	1021	857	928	589	660
peak1683	41	86	74	118	65	80	74	242	202	186	412	188	169	209	97	93	71	105	87	104	324	286	261	205	180	227
peak1684	170	166	160	261	186	163	140	288	204	173	461	205	224	186	202	150	171	141	156	193	402	355	259	236	157	238
peak1685	224	232	259	344	266	234	224	1056	721	988	1656	846	770	728	232	224	211	245	232	197	1392	1127	934	1011	618	797
peak1686	128	182	156	240	122	108	116	619	373	485	808	421	358	294	165	145	123	162	128	120	647	665	502	465	318	412
peak1687	4	28	18	28	36	20	18	212	186	178	230	200	156	124	32	28	38	34	6	22	294	196	219	198	118	168
peak1688	214	311	242	396	253	220	151	1616	1154	1390	2598	1225	1214	1123	261	271	252	249	312	256	2245	1762	1541	1510	1048	1213
peak1689	426	509	518	606	516	476	446	9574	6015	7207	12569	6850	6368	5743	579	485	472	562	494	453	10169	8441	7828	7968	5393	6850
peak1690	101	134	137	174	117	129	77	629	325	473	746	412	390	401	131	128	119	162	172	143	577	523	479	414	343	352
peak1691	26	11	14	16	30	23	19	133	83	127	134	106	117	86	23	30	28	40	30	32	142	126	134	108	90	84
peak1692	112	116	154	142	123	126	74	792	422	658	1036	574	558	523	115	133	114	138	176	140	792	702	707	576	450	512
peak1693	41	51	37	66	39	35	44	134	67	103	182	68	87	74	67	47	46	33	45	37	136	132	101	93	76	94
peak1694	40	24	40	47	45	37	33	286	214	258	326	221	180	200	46	48	26	34	55	37	356	231	260	252	174	143
peak1695	38	22	24	25	28	20	30	394	208	253	396	247	250	214	18	18	20	20	10	15	386	379	355	297	162	297
peak1696	411	448	386	620	411	356	296	1691	1086	1324	2308	1048	1158	990	520	390	439	454	365	413	1764	1729	1309	1478	948	1182
peak1697	242	223	271	340	248	229	217	1390	1052	1236	1939	891	1051	885	266	228	259	267	318	184	1400	1251	1321	953	703	732
peak1698	36	46	18	58	32	44	35	78	52	123	88	95	104	66	48	22	17	50	58	34	120	106	81	60	84	40
peak1699	126	110	88	154	88	109	79	226	179	223	321	216	200	264	109	99	101	107	99	98	347	284	300	214	176	190
peak1700	317	414	389	534	386	324	384	1194	916	1102	1567	986	848	904	411	409	350	371	387	380	1556	1281	1138	920	797	846
peak1701	64	113	82	101	71	72	59	378	210	300	502	201	226	292	62	74	65	67	71	61	471	331	232	233	198	166
peak1702	162	185	222	280	168	165	118	1056	580	931	1172	666	617	624	204	172	166	203	160	170	1237	1118	863	914	559	750
peak1703	175	224	190	281	218	184	148	824	535	723	1114	574	678	650	205	203	178	253	205	193	947	876	871	757	561	607
peak1704	72	82	75	78	57	78	58	396	315	444	551	396	355	318	90	61	70	83	69	52	481	396	399	407	243	305
peak1705	16	18	20	16	8	20	10	145	72	122	170	69	72	66	18	4	6	18	16	24	164	130	110	152	82	93
peak1706	12	6	6	10	22	6	8	237	168	197	359	126	144	102	14	18	4	6	4	10	240	188	146	166	144	190
peak1707	34	34	58	94	41	36	36	276	168	196	432	147	148	176	72	54	30	37	40	41	326	278	168	230	128	208
peak1708	136	162	177	220	141	168	154	2953	1970	2275	4073	2081	1974	1835	186	128	180	180	118	163	3548	2741	2586	2376	1568	2187
peak1709	65	40	42	74	60	64	33	122	83	112	82	104	71	51	48	56	60	64	74	50	152	92	103	88	46	64
peak1710	201	170	180	302	184	136	203	1148	735	874	1529	936	915	933	165	188	134	178	220	184	1547	1110	1040	888	794	791
peak1711	10	6	6	10	0	10	8	282	120	202	248	112	140	90	12	6	12	12	4	2	224	216	186	164	112	108
peak1712	583	592	642	791	609	575	549	2090	1259	1605	2559	1283	1318	1361	580	601	529	619	683	545	2278	2003	2076	1417	1146	1335
peak1713	1241	1334	1233	1702	1213	1138	1036	5110	2895	3513	6912	3106	3099	3155	1347	1147	1138	1377	1370	1263	6115	4779	4164	4110	2982	3368
peak1714	889	1120	1101	1387	1067	953	932	11342	7499	9705	14822	7391	7514	6509	1057	1057	987	1067	1011	979	12185	10790	10244	9170	5852	7619
peak1715	1061	1270	1189	1427	1280	1061	930	14142	9259	11707	18035	10609	10167	8194	1196	1123	1166	1227	1160	1061	15341	13310	12466	10255	7855	9807
peak1716	1128	1289	1274	1691	1410	1173	1126	22044	13644	17721	28404	14547	15013	11897	1413	1220	1202	1597	1334	1245	23968	19909	19429	17883	12197	15204
peak1717	9	19	20	31	10	21	12	106	98	108	201	41	89	68	10	10	19	9	2	6	52	153	93	76	72	67
peak1718	51	26	44	59	44	40	41	108	43	136	108	77	81	80	33	58	53	68	53	43	153	82	110	68	55	62
peak1719	16	14	8	6	12	10	8	160	107	112	248	95	72	64	16	10	10	12	10	22	123	106	134	139	62	108
peak1720	88	141	115	177	145	123	77	340	215	379	460	292	199	199	78	132	85	131	107	105	412	325	373	214	190	220
peak1721	1356	1395	1460	1649	1381	1307	1195	4708	3378	4239	6221	3312	3399	3058	1195	1289	1367	1467	1637	1508	5537	4805	4577	4211	3059	3162
peak1722	1809	2370	2014	2426	2083	1829	1834	4502	2891	3193	5699	2961	2791	2917	1700	2084	1823	1917	2393	2389	5401	4477	4337	3621	2419	3096
peak1723	372	406	371	447	356	379	257	745	489	747	965	513	515	515	373	292	358	369	486	319	764	692	723	617	431	578
peak1724	14	6	8	22	18	22	10	188	114	162	269	154	147	114	20	14	26	22	8	8	170	202	192	154	98	132
peak1725	462	568	561	633	474	542	509	4097	2492	3109	5083	2990	2704	2743	558	517	516	585	609	467	4982	3619	3859	3152	2363	2582
peak1726	854	1027	922	1303	973	801	799	3974	2481	3208	4900	2730	2662	2100	839	944	756	913	1052	892	4370	3988	3568	3093	2143	2468
peak1727	40	24	40	30	22	24	43	240	178	194	422	130	134	130	20	34	31	36	28	42	220	256	209	230	144	212
peak1728	99	142	130	152	86	108	82	575	353	366	826	406	432	338	95	123	92	98	125	114	683	497	464	425	327	458
peak1729	22	10	34	21	20	20	12	166	113	164	215	131	136	108	30	16	13	32	24	25	182	174	166	152	112	106
peak1730	70	82	62	54	69	56	57	188	104	170	294	155	178	82	52	78	62	114	62	58	262	189	154	146	99	152
peak1731	30	39	28	62	24	16	21	128	58	109	152	94	99	76	34	34	35	44	38	29	152	145	116	110	42	86
peak1732	46	44	18	64	60	58	42	114	104	104	152	82	118	72	26	44	28	54	57	16	168	97	108	106	60	73
peak1733	32	46	37	56	32	44	24	204	114	210	337	190	212	144	36	48	43	38	44	18	284	239	203	190	175	142
peak1734	73	57	75	60	43	49	46	165	125	146	187	134	112	118	62	52	59	42	104	52	212	149	145	116	112	72
peak1735	12	12	22	27	16	30	14	268	148	175	371	170	156	139	24	25	22	12	30	14	271	286	174	152	128	170
peak1736	4	12	6	8	6	6	2	134	62	109	130	54	78	74	10	10	10	12	10	12	166	109	126	63	50	72
peak1737	26	24	21	28	19	23	18	406	230	300	660	298	195	266	30	36	18	30	23	26	435	414	361	304	247	306
peak1738	14	16	26	31	14	14	15	118	81	126	144	84	87	76	8	8	28	26	17	6	139	101	84	104	79	112
peak1739	313	465	328	462	377	357	347	2086	1185	1416	2456	1474	1264	1497	323	325	400	370	461	326	2292	1758	1733	1594	1283	1324
peak1740	295	317	426	553	297	295	290	1830	1327	1622	2558	1309	1413	1028	345	291	315	370	348	285	1946	1980	1562	1600	929	1294
peak1741	34	42	34	45	39	36	24	370	242	347	500	272	258	234	30	26	24	38	46	30	412	356	298	314	206	237
peak1742	92	148	112	211	227	199	165	461	395	456	765	482	331	502	177	146	148	171	160	126	742	570	413	547	373	357
peak1743	158	211	148	247	194	198	182	593	412	434	813	509	354	506	206	212	161	189	215	172	843	727	507	605	545	510
peak1744	1200	1334	1204	1755	1208	1141	1123	1317	837	1135	1591	983	1009	842	1149	1156	1182	1352	1248	1324	1552	1284	969	950	676	899
peak1745	40	28	28	42	32	26	31	116	114	104	148	76	78	62	13	21	47	20	34	22	84	118	105	99	42	80
peak1746	327	438	428	530	419	352	331	1788	1160	1580	2312	1374	1355	1310	301	408	335	277	444	344	1849	1707	1645	1495	1133	1281
peak1747	6024	6823	6854	8669	6561	6605	6111	8887	6014	8289	10690	6807	7429	5911	6162	6259	5719	7177	7242	6805	10796	9403	7908	7694	5630	5947
peak1748	499	525	468	639	510	492	381	3933	2531	3034	5064	2505	2394	2280	483	469	493	562	516	510	4260	3708	3380	3418	2387	3017
peak1749	67	76	72	69	113	102	76	2718	1626	2146	3492	2134	1796	1661	125	94	99	98	96	76	3062	2430	2268	2043	1507	2103
peak1750	294	456	366	341	380	348	386	6624	4174	4934	6946	4994	4863	4152	408	291	329	324	357	256	6926	6002	5107	4874	3646	3847
peak1751	32	42	46	80	40	100	44	84	63	113	183	87	82	97	47	24	26	70	42	22	146	88	94	100	87	101
peak1752	23	20	24	45	33	26	34	292	206	242	461	238	195	186	48	26	24	50	36	46	317	243	231	276	188	192
peak1753	52	66	68	89	68	63	66	621	378	391	724	338	282	324	56	106	61	70	94	66	600	492	414	404	304	382
peak1754	24	22	18	20	12	32	14	116	62	85	125	96	82	76	25	16	12	34	26	34	152	122	140	116	53	67
peak1755	68	78	71	142	100	93	80	973	592	714	1449	567	619	610	100	97	77	98	86	90	1072	953	750	850	547	688
peak1756	111	138	112	146	122	104	108	688	439	514	657	386	431	464	144	113	124	136	184	155	799	632	510	481	319	351
peak1757	38	41	24	54	36	20	30	212	163	206	280	185	153	192	29	25	44	42	32	22	202	204	252	168	110	157
peak1758	334	434	409	638	463	389	390	1371	935	1139	1725	1144	1272	901	483	401	374	310	421	357	1444	1375	1276	1170	815	847
peak1759	6	8	18	51	25	16	21	152	88	108	192	92	80	96	29	24	25	18	34	24	165	126	92	106	62	109
peak1760	17	0	8	16	4	6	4	132	70	110	160	93	91	90	16	10	4	10	10	20	169	121	188	98	60	84
peak1761	72	94	106	96	48	72	68	498	378	423	694	392	397	290	114	70	61	70	93	58	595	404	404	418	303	318
peak1762	38	30	54	60	34	48	27	466	247	347	700	322	248	293	62	58	30	62	40	47	640	511	401	485	231	499
peak1763	87	93	67	115	94	109	91	299	204	270	481	220	251	286	82	48	93	113	118	116	394	284	354	282	168	214
peak1764	78	90	101	104	80	50	52	292	138	179	311	174	134	155	89	64	67	123	82	110	268	276	208	190	163	187
peak1765	451	587	572	642	505	470	500	10194	6550	7814	12625	7299	6957	6424	663	520	490	689	522	529	11933	9110	8326	8112	5908	6929
peak1766	570	820	720	1001	699	636	587	3640	2328	3048	4850	2543	2749	2257	665	661	619	844	731	697	4099	3709	3267	3114	2169	2633
peak1767	276	339	347	347	312	273	259	878	506	618	1148	516	513	504	296	284	310	353	313	289	945	832	816	619	503	533
peak1768	12	18	30	44	30	24	30	245	127	208	299	206	168	157	24	22	32	26	16	25	275	240	204	172	130	127
peak1769	128	166	177	145	147	137	123	927	644	661	1297	736	712	741	110	106	158	132	204	168	996	994	950	758	557	609
peak1770	6	10	4	10	7	0	4	101	89	72	162	99	62	112	8	12	7	2	13	6	139	150	104	80	80	88
peak1771	35	30	36	22	30	18	16	203	122	128	270	147	133	128	18	10	24	18	28	32	187	209	152	132	124	106
peak1772	20	26	22	23	28	17	21	69	69	85	100	108	125	45	22	27	13	36	19	23	96	110	49	111	83	97
peak1773	580	766	707	956	696	702	637	2448	1645	2007	3148	2116	1900	1860	683	679	604	687	717	662	2879	2434	2428	1882	1462	1512
peak1774	24	22	31	17	32	6	20	387	269	269	478	247	245	257	21	18	20	26	14	18	361	312	321	376	169	235
peak1775	31	50	62	34	37	41	46	740	428	552	866	512	442	386	34	54	52	52	52	31	760	705	593	606	402	381
peak1776	78	92	72	69	60	68	82	252	172	205	309	286	112	213	40	54	74	110	96	54	442	317	278	207	150	160
peak1777	193	292	276	306	258	249	253	1625	1112	1301	2319	1468	1202	1336	300	295	247	308	289	294	2282	1658	1720	1421	1016	1257
peak1778	224	188	264	315	234	226	156	3764	2417	2827	4758	2480	2397	2409	253	246	246	305	251	236	4058	3289	3225	3011	1981	2354
peak1779	97	131	111	171	105	118	92	514	280	355	740	240	232	351	105	128	101	162	135	98	525	459	427	418	258	342
peak1780	204	256	230	320	200	264	187	2311	1493	1748	2830	1547	1503	1350	264	241	234	240	270	197	2713	2215	1839	1843	1222	1465
peak1781	1134	1383	1539	1571	1355	1315	1289	16693	10140	12760	20502	11602	10993	10154	1253	1367	1373	1529	1515	1224	18488	15522	14354	12826	9238	10214
peak1782	2886	3148	3442	4201	2940	2844	3032	10930	7120	9238	13208	7823	8604	7110	3246	3161	3026	3271	3387	3084	13405	11149	9651	8943	6522	6659
peak1783	650	844	1016	1176	769	908	888	3262	2082	2705	3877	2434	2594	2272	835	886	772	837	887	766	3665	3069	3161	2700	1947	2229
peak1784	14	6	16	2	4	10	9	135	112	82	138	83	94	64	10	16	14	25	6	32	116	96	144	114	64	68
peak1785	34	56	38	36	57	29	57	658	353	445	721	405	430	418	52	62	42	42	68	42	649	615	516	410	342	388
peak1786	16	38	18	20	18	16	24	252	212	230	370	190	140	195	26	31	21	24	26	16	349	228	210	230	155	182
peak1787	57	42	71	64	56	49	46	512	350	383	841	340	351	390	63	53	62	92	60	69	516	412	411	397	252	298
peak1788	4	22	12	14	16	10	6	120	94	74	164	73	91	58	17	8	7	22	15	6	119	101	118	96	85	70
peak1789	47	58	58	66	61	34	41	310	180	255	311	143	151	188	38	53	32	42	34	41	227	312	215	248	181	196
peak1790	127	219	244	247	197	227	178	1161	664	1066	1343	922	985	790	149	176	183	216	226	201	1182	984	1136	815	737	662
peak1791	71	84	108	129	69	79	77	593	397	417	614	368	321	274	118	91	99	67	102	88	511	540	493	470	299	360
peak1792	110	91	121	130	119	94	101	450	258	337	596	332	316	262	90	91	94	82	92	104	504	481	401	305	247	295
peak1793	10	2	16	14	12	6	6	96	60	95	100	50	48	74	24	12	16	14	8	16	150	84	102	86	29	74
peak1794	58	71	70	109	68	54	46	950	530	754	1139	593	406	546	73	46	49	75	76	66	749	853	738	840	505	594
peak1795	62	63	63	56	96	78	40	203	100	169	291	145	86	130	72	52	52	80	65	77	211	211	185	128	108	84
peak1796	67	113	112	89	117	106	82	1777	1065	1486	2169	1428	1337	1052	81	122	105	140	101	103	2054	1732	1469	1247	915	894
peak1797	98	94	135	160	164	96	130	937	692	770	1216	730	610	627	114	98	108	128	142	125	1293	900	954	749	592	602
peak1798	374	433	451	708	465	498	401	1403	821	1118	2388	1009	955	1169	410	468	434	479	523	437	1877	1432	1372	1297	936	898
peak1799	40	64	46	79	50	50	33	222	133	160	237	154	122	128	68	49	45	46	64	67	302	204	158	172	103	186
peak1800	487	509	583	670	459	432	456	1963	1210	1542	2435	1537	1392	1403	459	501	437	396	504	438	1999	1812	1648	1511	1056	1197
peak1801	188	172	193	280	214	181	179	554	271	389	837	326	367	323	195	156	155	268	181	182	707	630	446	395	295	397
peak1802	35	50	40	60	42	52	44	568	414	413	862	455	423	445	42	36	66	30	40	48	659	554	480	481	338	454
peak1803	96	94	100	70	100	77	88	1313	765	938	1698	959	723	748	104	95	106	108	114	73	1366	1222	1029	1018	668	974
peak1804	50	50	64	80	72	40	40	280	218	280	389	227	278	218	60	38	42	34	46	46	345	304	344	268	197	178
peak1805	12	30	19	28	24	16	26	710	479	545	930	436	426	460	38	18	20	24	20	15	759	668	545	536	353	426
peak1806	27	44	40	44	43	36	46	266	206	171	212	176	152	180	56	50	38	44	46	50	266	240	246	220	166	152
peak1807	10	8	18	16	26	12	8	140	96	132	228	84	88	96	14	24	18	12	22	30	92	144	78	136	76	81
peak1808	63	76	107	139	54	65	71	244	131	230	257	144	104	145	68	83	74	68	106	74	264	198	235	138	110	146
peak1809	191	162	181	337	210	189	183	1178	811	949	1914	896	750	930	245	200	255	284	203	225	1559	1349	1097	1017	776	771
peak1810	133	131	121	182	105	101	111	322	262	331	577	316	265	201	93	92	178	141	126	133	537	354	355	275	202	243
peak1811	122	175	159	206	144	176	157	997	630	839	1408	794	789	776	125	186	165	171	191	129	1290	1134	953	994	630	700
peak1812	4	16	10	20	6	16	10	258	192	240	362	228	178	206	12	26	12	20	20	8	348	303	306	224	166	184
peak1813	200	166	197	293	178	187	167	707	418	593	1052	493	462	513	218	214	219	225	216	219	758	680	779	625	390	476
peak1814	254	290	257	294	282	244	262	1545	957	1212	1685	1094	1088	985	220	248	267	204	226	250	1554	1356	1285	1244	873	901
peak1815	100	96	70	136	70	90	76	407	218	337	550	220	256	203	68	92	72	108	70	96	422	308	295	260	190	223
peak1816	306	294	271	471	332	238	210	800	476	615	993	518	454	463	239	308	264	306	321	262	837	774	622	585	455	537
peak1817	1663	1938	2034	2523	1854	1716	1638	11180	7215	9262	15667	7770	7941	7185	1950	1808	1947	2122	2006	1974	14021	12058	10293	9787	6554	7752
peak1818	45	35	34	50	26	27	24	140	110	101	218	126	85	127	42	40	29	20	53	19	214	154	182	128	98	134
peak1819	17	6	20	34	42	24	28	160	66	100	210	150	118	93	26	12	30	16	38	17	184	118	160	98	97	94
peak1820	749	809	807	964	764	704	688	3507	2598	2843	4616	2310	2438	2859	727	771	791	823	813	721	3976	3447	2979	3047	2218	2082
peak1821	764	837	916	1027	800	787	734	6628	4843	5634	8897	4598	4561	4881	845	798	792	889	858	706	7760	6297	5860	5727	4062	3977
peak1822	18	46	17	47	26	25	17	377	230	245	462	270	247	232	30	24	36	23	24	21	418	376	326	292	206	207
peak1823	44	40	32	30	39	28	23	245	129	185	278	144	192	129	60	36	44	34	41	24	256	213	165	166	118	178
peak1824	51	73	62	87	36	53	44	682	354	392	1037	355	398	346	67	30	48	56	26	44	724	509	410	538	292	487
peak1825	101	106	91	135	96	97	85	234	107	142	151	116	137	120	69	95	111	103	91	85	184	182	215	148	95	133
peak1826	26	40	52	43	52	46	40	282	177	218	399	307	226	214	44	27	54	45	56	53	280	228	248	172	201	162
peak1827	94	120	84	104	54	60	44	150	160	153	220	191	170	118	74	92	72	58	76	56	196	183	116	188	114	98
peak1828	44	51	71	103	56	54	48	232	160	169	365	180	210	157	52	68	44	64	56	50	255	204	251	223	117	128
peak1829	55	39	60	113	34	54	51	383	202	264	621	293	244	241	54	53	58	58	44	50	417	452	334	381	295	321
peak1830	39	60	88	74	47	43	38	320	196	256	445	185	168	221	64	76	50	75	71	69	380	332	233	282	165	234
peak1831	88	63	48	54	64	47	46	118	127	136	225	104	100	80	53	42	58	50	78	50	186	232	161	122	70	105
peak1832	156	201	226	194	176	196	184	1928	1114	1496	2480	1549	1339	1167	190	188	129	213	182	132	2350	1827	1809	1535	1089	1176
peak1833	132	131	149	225	166	133	104	677	369	475	826	430	432	399	118	146	105	166	148	112	924	716	500	507	329	468
peak1834	347	398	458	577	504	405	387	3285	2168	2562	4124	2255	1991	2306	399	479	338	518	498	403	3902	3504	2926	2964	2022	2228
peak1835	69	60	92	164	94	104	69	112	85	106	184	82	90	50	81	98	87	82	87	96	158	133	101	135	92	84
peak1836	36	46	60	63	32	37	45	287	162	228	362	169	123	149	98	38	39	31	36	52	273	256	250	243	151	128
peak1837	68	82	46	75	44	44	47	309	197	184	455	157	203	210	57	48	50	45	60	46	368	329	271	258	146	154
peak1838	144	148	126	196	111	117	98	1548	934	1042	1793	930	1052	968	124	108	148	130	109	152	1803	1348	1162	1275	840	1022
peak1839	69	64	65	69	58	61	44	810	616	705	1187	623	546	606	68	33	70	55	76	39	842	914	870	592	495	447
peak1840	102	111	78	116	52	60	106	112	132	83	257	123	71	110	89	110	69	83	106	104	176	154	112	112	108	108
peak1841	36	80	60	82	45	80	26	209	122	149	338	156	130	152	60	70	64	51	84	43	206	190	203	169	148	161
peak1842	76	91	82	111	90	80	89	762	440	597	929	556	488	502	76	82	83	88	104	85	857	731	629	604	484	552
peak1843	30	61	45	50	61	34	47	431	182	327	482	242	283	233	32	35	29	59	61	47	428	401	377	302	222	285
peak1844	58	75	65	96	95	46	43	196	79	152	154	82	107	95	37	50	39	67	84	73	156	132	134	101	104	103
peak1845	304	358	376	405	456	310	266	1059	799	831	1339	719	858	551	298	297	282	479	368	303	1328	1170	867	808	579	751
peak1846	210	249	220	373	267	210	222	978	520	681	1279	719	544	533	257	210	235	348	267	265	1225	917	781	775	540	678
peak1847	190	116	106	185	114	112	129	155	96	203	220	170	155	146	119	127	91	159	129	149	293	190	188	164	101	110
peak1848	178	148	158	176	198	169	151	350	226	284	361	241	252	156	176	174	161	183	131	191	439	317	306	238	149	176
peak1849	327	400	278	379	324	286	299	5304	3396	4343	6566	3725	3555	3179	377	352	351	364	319	329	5769	4996	4369	4336	2775	3864
peak1850	106	106	141	201	106	96	92	1364	781	858	1935	775	753	782	120	99	126	120	105	112	1400	1293	1112	1000	664	914
peak1851	197	186	213	255	217	195	191	1222	775	997	1473	851	783	823	188	219	185	171	266	163	1335	1005	1184	903	797	798
peak1852	210	221	276	326	230	266	243	1632	1108	1242	2202	1118	1040	1059	226	254	234	285	244	218	1778	1499	1442	1162	849	930
peak1853	88	86	58	137	58	52	64	687	373	501	886	460	415	373	86	45	70	60	78	79	805	534	567	532	307	392
peak1854	1629	1963	1967	2497	1922	1867	1649	8949	5874	7663	11980	6973	6945	6171	2108	1885	1783	2147	2065	1861	10181	8817	8353	7232	5193	6039
peak1855	3133	3274	3222	4449	2833	2599	2628	6321	4177	4505	9051	3988	4053	4032	2926	2676	2741	3517	3189	3256	7645	6604	5690	5664	3901	4623
peak1856	2250	2440	2516	3278	2375	2378	2274	2473	1577	2119	3021	1822	1929	1521	2365	2368	2059	2589	2593	2499	3069	2695	2153	2023	1456	1658
peak1857	4	22	18	10	9	14	14	164	119	120	186	81	107	112	14	28	10	13	13	16	179	123	140	89	124	141
peak1858	1060	1415	1447	1653	1451	1365	1267	20905	13353	17691	26035	15666	15490	12440	1401	1322	1204	1619	1442	1164	19955	18867	19593	16152	10974	13080
peak1859	2462	2954	2864	3848	2778	2715	2434	21094	13690	17750	27307	15948	16364	13159	2864	2685	2521	3195	3009	2621	21161	19049	19232	16998	11471	13984
peak1860	52	43	41	23	74	30	37	333	226	284	423	278	265	214	41	47	50	37	55	52	318	368	306	338	165	199
peak1861	126	149	134	166	128	131	126	2111	1336	1564	2426	1457	1418	1228	163	141	135	204	118	138	2426	2021	1670	1764	1098	1421
peak1862	30	20	28	34	18	28	12	152	90	98	192	94	91	70	16	20	18	33	20	8	166	146	136	144	76	102
peak1863	32	33	30	61	52	48	29	117	73	73	122	114	81	68	24	30	30	18	41	13	168	110	80	124	57	80
peak1864	4	38	25	28	12	4	20	222	138	166	257	160	110	124	26	4	11	24	16	20	291	188	155	202	127	134
peak1865	71	55	52	65	46	53	40	246	186	200	311	182	186	153	55	32	52	50	48	45	287	297	262	179	149	145
peak1866	184	213	237	276	210	177	172	921	592	731	1035	601	686	625	170	194	160	249	229	204	1035	820	930	658	481	689
peak1867	66	80	58	124	74	65	49	352	219	240	367	216	266	221	76	66	63	92	69	74	298	314	343	315	181	236
peak1868	93	73	73	142	82	73	56	344	217	331	427	274	268	260	59	96	102	128	74	114	410	345	347	275	222	277
peak1869	81	92	86	88	90	62	82	1694	1047	1181	1907	939	1024	811	68	72	83	59	84	82	1666	1350	1495	1235	856	983
peak1870	98	88	80	73	89	76	74	301	201	278	455	204	237	182	73	77	86	86	128	87	338	347	283	304	206	200
peak1871	38	34	50	62	43	53	47	399	260	305	577	232	238	270	46	64	43	60	50	63	470	273	317	321	229	229
peak1872	76	98	76	89	69	54	74	227	106	139	218	108	103	137	108	98	50	80	78	123	183	130	169	175	165	128
peak1873	57	70	92	82	86	97	67	636	432	497	907	423	395	484	69	85	70	88	84	70	743	528	595	570	390	406
peak1874	10	12	14	6	14	6	4	110	62	82	122	62	78	60	18	8	8	14	12	10	143	102	116	94	82	82
peak1875	46	63	32	43	35	42	39	533	315	393	652	385	367	357	44	14	35	42	72	39	537	428	500	408	332	273
peak1876	32	26	36	48	55	57	46	630	441	491	838	415	450	430	73	62	38	61	62	42	696	613	506	530	394	443
peak1877	339	333	367	402	333	374	300	876	587	657	1126	755	578	636	277	364	373	377	379	277	1146	785	761	731	601	588
peak1878	26	26	67	50	42	52	42	432	228	295	552	262	246	275	49	48	32	47	42	51	316	290	343	269	260	192
peak1879	44	36	26	24	26	22	30	98	58	109	166	71	74	56	54	36	26	33	26	30	168	147	138	108	76	114
peak1880	254	283	268	347	284	221	232	2256	1291	1734	2816	1552	1506	1430	319	256	323	314	310	282	2622	1706	1566	1730	1105	1482
peak1881	210	335	357	346	254	302	281	1727	1002	1334	2713	1209	1324	1371	294	289	216	254	346	225	1677	1726	1633	1530	1206	1041
peak1882	88	104	133	136	113	121	90	1527	914	1484	1959	1288	1244	959	102	91	105	114	143	73	1616	1387	1511	1185	876	1121
peak1883	103	146	138	265	217	147	140	412	235	280	516	240	235	227	161	152	125	166	117	154	479	408	326	310	234	303
peak1884	64	47	43	112	68	66	36	143	64	84	242	132	110	101	44	42	64	49	68	48	155	190	182	119	88	86
peak1885	60	50	70	44	47	35	61	224	143	178	309	228	149	176	42	46	44	42	94	64	230	270	189	256	182	233
peak1886	114	116	118	197	91	132	121	360	211	275	544	231	271	257	87	112	129	120	138	113	452	412	364	392	235	311
peak1887	28	73	40	90	38	58	46	104	80	87	194	57	88	67	26	69	37	50	59	58	168	103	130	78	79	112
peak1888	154	180	164	236	174	162	188	860	498	839	952	636	791	607	150	150	160	144	214	162	1089	760	778	676	534	517
peak1889	79	86	71	117	89	71	71	277	187	276	418	188	275	212	92	84	65	136	64	108	374	286	332	229	174	192
peak1890	29	40	45	77	60	44	40	152	105	146	276	122	103	77	35	19	60	40	34	39	228	193	119	166	79	133
peak1891	12	20	10	38	30	24	10	160	106	118	206	68	87	68	10	12	12	24	24	20	131	132	92	132	82	100
peak1892	8	6	16	12	4	16	8	206	104	138	189	176	168	91	20	30	24	4	22	12	152	146	187	170	84	100
peak1893	62	102	44	142	92	66	72	460	299	374	663	332	348	364	93	70	48	78	106	87	590	535	406	437	306	376
peak1894	113	141	134	201	118	119	123	275	124	166	319	196	161	153	169	119	104	130	195	170	311	259	242	134	117	167
peak1895	70	124	74	109	104	100	67	786	394	544	832	475	440	399	124	82	103	90	105	80	770	638	640	447	341	386
peak1896	77	136	176	111	107	107	78	644	357	560	832	480	491	428	97	134	86	94	116	106	676	592	526	588	305	511
peak1897	42	60	51	50	52	49	34	706	414	482	775	456	442	454	46	50	49	42	55	44	634	533	656	496	318	310
peak1898	4868	5303	5367	6744	5178	4602	4465	27120	17900	22069	33274	18285	18287	15304	5059	4963	4964	5501	5711	5006	29400	25580	22704	21776	15499	17066
peak1899	611	738	806	852	716	653	630	7317	4319	6147	8618	5171	5110	4014	710	635	647	701	705	721	7411	5971	6889	5049	3651	4337
peak1900	14	32	15	18	16	16	22	186	134	184	180	108	114	109	14	14	10	24	22	20	167	152	126	113	86	84
peak1901	91	86	110	150	70	104	76	905	643	609	1258	552	558	551	98	116	110	105	129	120	1132	835	758	802	484	578
peak1902	34	32	48	25	18	44	48	186	154	146	262	152	141	128	26	37	24	40	64	44	198	201	172	161	121	132
peak1903	14	25	22	21	20	6	7	176	153	131	242	141	183	96	20	14	30	26	41	14	268	213	255	159	97	139
peak1904	744	790	791	988	815	607	608	2116	1290	1797	2896	1435	1445	1360	728	795	692	831	733	756	2401	2325	1843	1703	1170	1673
peak1905	379	522	464	544	386	436	325	4154	2618	3182	5564	2990	2816	2686	465	452	493	411	479	368	4736	3728	4196	3278	2225	2756
peak1906	96	128	96	158	96	86	88	602	419	465	882	378	403	413	119	113	107	143	78	97	761	534	542	506	421	374
peak1907	69	86	102	127	83	86	90	346	154	294	533	215	216	221	97	86	82	82	104	100	408	279	419	318	188	233
peak1908	6	22	20	20	20	22	22	208	165	171	329	178	129	138	6	9	14	18	16	17	264	225	164	194	136	161
peak1909	8	18	19	32	22	20	20	218	84	128	328	130	94	118	33	12	16	4	12	22	247	190	226	148	122	140
peak1910	61	112	83	142	60	76	69	317	202	249	339	202	220	171	61	81	64	95	122	88	388	250	310	232	235	191
peak1911	130	211	172	250	162	201	188	3299	1935	2680	4097	2711	2922	2225	219	200	173	234	209	203	3606	2879	3090	2544	1861	2042
peak1912	131	175	158	227	149	172	151	2653	1542	2066	3345	2163	2478	1758	206	168	140	214	185	166	2919	2191	2450	2014	1446	1627
peak1913	186	244	228	318	255	218	246	1693	1088	1255	2495	1418	1339	1331	263	292	286	274	249	197	1779	1818	1670	1402	1104	1067
peak1914	54	93	40	48	31	56	48	146	102	110	168	98	85	60	54	54	64	72	62	60	146	176	166	145	96	67
peak1915	118	156	100	168	158	91	102	436	224	320	444	265	340	297	136	140	161	136	144	178	467	377	354	280	230	261
peak1916	27	65	57	68	32	47	45	252	148	204	304	149	170	191	55	42	38	45	67	66	253	281	203	251	151	138
peak1917	26	27	24	42	45	26	28	213	130	142	315	166	149	147	28	39	31	18	32	25	198	214	164	162	116	115
peak1918	4	6	2	8	2	4	4	118	97	94	157	74	56	54	7	4	4	9	22	15	100	108	128	98	64	93
peak1919	30	28	26	48	25	27	35	162	132	114	280	128	108	69	34	21	18	39	17	23	212	144	142	166	104	111
peak1920	220	264	310	387	291	288	233	4497	2640	3492	6747	3116	2737	2811	292	263	300	337	332	270	4857	4473	3629	3620	2402	2925
peak1921	54	40	44	90	74	70	50	142	104	148	260	90	80	116	50	60	28	62	66	74	189	156	138	192	110	148
peak1922	88	106	65	132	86	72	62	350	236	242	463	216	252	188	96	80	70	85	80	96	339	384	240	241	134	203
peak1923	74	66	72	96	92	62	48	652	458	528	994	490	486	432	80	71	94	77	84	72	586	709	642	518	408	408
peak1924	297	274	262	320	309	250	220	2547	1833	2050	3257	2082	1829	1770	246	281	232	312	267	280	3152	2340	2243	1983	1474	1654
peak1925	130	202	205	270	227	168	160	652	494	605	1318	479	580	524	215	186	197	220	183	185	981	791	752	698	465	606
peak1926	83	108	71	164	73	69	82	326	284	330	581	352	230	256	103	88	124	107	95	109	305	309	385	309	212	293
peak1927	36	62	52	65	56	52	49	705	343	402	797	354	300	321	46	30	60	47	56	41	533	544	427	452	336	384
peak1928	14	34	58	53	51	56	30	335	186	199	352	240	305	219	46	37	28	32	30	30	361	285	330	173	173	126
peak1929	18	16	38	19	34	38	17	88	48	83	176	90	123	78	39	14	11	33	30	26	160	133	103	122	63	44
peak1930	18	14	36	35	28	30	54	446	318	323	600	378	378	370	16	31	30	34	32	20	674	453	380	376	254	257
peak1931	12	12	22	12	12	30	13	105	49	54	142	121	80	75	16	14	2	20	12	16	153	118	84	82	59	71
peak1932	788	916	874	1048	895	875	756	8570	5507	7011	11453	5868	5691	5380	837	758	846	894	887	836	10139	8300	7600	7209	5104	5781
peak1933	272	256	190	297	278	248	229	803	416	499	758	496	506	452	247	241	270	279	248	277	782	543	650	581	393	396
peak1934	882	913	828	1344	975	707	783	3606	2277	2596	5258	2529	2015	2500	1000	910	802	975	947	892	4289	3752	2946	3080	2088	2498
peak1935	1871	2097	2046	2848	2027	1855	1747	5828	3664	4380	7840	4026	3878	3682	1902	1993	1794	2071	2165	1858	6335	6026	4734	4903	3287	3829
peak1936	768	874	807	1213	802	804	737	1602	1098	1193	1927	1191	1021	1066	797	755	734	916	884	725	1643	1611	1391	1261	835	1012
peak1937	1033	1173	1269	1647	1170	1122	998	5348	3467	3995	6516	4216	4299	3912	1163	1208	1144	1110	1255	1017	5995	4946	4739	3995	3130	3058
peak1938	6	20	7	12	8	12	6	220	134	150	270	139	142	122	14	14	6	2	3	6	236	217	216	182	122	142
peak1939	28	20	56	48	30	30	20	232	160	161	217	150	164	175	28	16	30	28	28	24	276	242	239	168	136	116
peak1940	240	252	274	398	350	264	227	1319	893	1055	1815	881	782	881	328	253	252	307	278	303	1619	1365	1210	1220	800	968
peak1941	130	130	148	194	146	104	124	348	186	274	466	211	276	206	134	138	117	109	111	136	318	331	292	253	194	230
peak1942	218	170	185	179	141	130	144	757	536	704	1096	591	517	479	141	168	104	136	159	144	1011	832	672	746	460	619
peak1943	61	59	91	80	66	47	56	163	112	161	238	96	118	87	66	63	32	71	100	75	165	163	121	156	68	126
peak1944	12	22	10	16	10	16	26	374	215	351	562	268	243	195	30	22	10	34	20	20	404	359	378	284	192	282
peak1945	8	10	12	14	0	6	4	121	68	87	148	97	60	71	6	10	8	10	8	10	78	103	116	106	67	80
peak1946	32	62	68	110	36	68	47	450	289	356	547	352	332	288	77	86	60	92	63	81	434	397	452	358	267	377
peak1947	102	119	132	160	98	82	76	526	326	344	640	424	396	271	92	106	114	106	120	122	574	498	392	406	347	360
peak1948	178	94	144	278	104	134	126	371	289	407	420	300	266	293	132	120	118	182	124	106	593	370	403	444	307	262
peak1949	370	383	429	575	433	337	399	924	485	827	1169	633	575	495	408	368	304	394	361	381	1060	821	786	705	577	618
peak1950	445	536	391	646	447	353	361	3909	2278	2853	5055	2763	2692	2443	527	459	372	544	411	423	4731	3635	3151	3171	2053	2803
peak1951	251	245	286	412	275	239	222	486	377	407	663	349	322	412	255	241	242	339	241	261	579	541	426	397	258	355
peak1952	167	188	159	235	132	115	180	1529	883	1005	2124	1089	878	994	169	138	159	176	177	172	1879	1416	1176	1187	899	1049
peak1953	370	467	469	557	333	340	321	3266	2095	2367	4169	1949	2059	1682	422	416	348	418	364	370	3428	2981	2343	2403	1640	1864
peak1954	60	87	84	99	67	81	93	723	452	537	957	509	498	559	89	79	111	99	98	79	703	744	668	626	420	599
peak1955	158	190	160	232	181	123	98	1380	883	1167	1502	1001	939	679	173	159	162	220	167	171	1290	1384	1125	1082	683	977
peak1956	136	130	116	258	116	106	137	1065	614	786	1518	638	602	580	140	138	122	154	158	124	1074	991	799	852	544	696
peak1957	168	204	135	245	161	135	109	523	266	334	746	282	242	313	171	146	108	162	172	194	573	506	454	428	244	369
peak1958	159	226	230	233	170	238	207	545	323	446	609	353	430	425	202	222	247	217	292	210	512	424	480	415	347	381
peak1959	32	52	55	66	37	52	50	789	481	616	1085	420	511	432	54	49	38	75	41	66	860	782	630	660	419	578
peak1960	38	39	26	55	12	32	23	577	370	467	842	380	430	457	34	21	32	36	40	22	651	546	606	517	300	405
peak1961	74	66	59	78	60	86	51	293	172	217	311	186	167	146	68	61	66	94	77	29	226	228	182	238	141	118
peak1962	25	28	31	37	29	34	14	164	99	118	187	107	106	97	28	29	23	41	40	31	148	152	157	134	80	130
peak1963	20	11	20	24	14	24	24	120	106	104	146	82	101	78	24	24	16	18	14	30	114	144	156	116	84	93
peak1964	626	769	641	961	800	672	632	1034	678	833	1316	734	712	575	706	651	638	746	668	740	1037	1082	823	762	555	607
peak1965	325	327	359	487	271	316	246	1239	846	1048	1743	916	816	751	392	374	374	331	336	361	1471	1303	951	1064	655	841
peak1966	1025	1198	1278	1441	1169	1205	1239	9033	5492	7835	10310	6703	6878	6052	1231	1222	1160	1215	1204	1070	8701	8205	8334	6641	5009	5630
peak1967	38	38	34	52	42	36	32	230	128	172	333	201	211	202	32	28	34	32	38	44	304	245	221	206	146	193
peak1968	18	25	10	15	34	28	15	118	73	91	146	74	72	69	20	27	18	22	37	12	103	106	92	83	38	78
peak1969	4	11	8	30	9	16	18	124	58	115	118	64	68	136	35	11	11	16	33	20	119	76	109	120	72	46
peak1970	18	27	16	26	13	19	16	280	242	282	444	208	204	241	30	15	16	38	30	23	402	248	244	282	196	232
peak1971	51	82	74	44	64	52	46	695	458	574	1172	571	485	464	64	72	99	74	66	62	756	743	725	636	376	490
peak1972	46	52	46	48	58	54	32	304	184	266	346	207	170	118	59	62	56	84	68	60	305	318	280	277	123	188
peak1973	73	100	168	134	118	110	94	2320	1416	1894	2542	1982	1951	1432	124	106	130	128	159	129	2930	1924	2435	1709	1350	1488
peak1974	343	301	313	486	323	269	219	310	284	316	572	237	266	247	294	221	284	345	337	298	402	461	331	337	266	316
peak1975	210	269	225	361	264	257	205	1715	1134	1522	2268	1189	1367	1219	257	216	235	322	283	208	1958	1797	1871	1444	1039	918
peak1976	83	138	133	168	79	135	138	1177	715	853	1251	777	911	782	80	172	93	140	134	88	1041	978	981	819	611	634
peak1977	91	77	81	110	114	64	76	635	350	423	684	354	311	348	55	83	76	72	84	83	602	543	533	477	327	452
peak1978	595	815	730	840	766	697	700	13493	8353	9789	16976	10019	8531	7526	830	694	759	954	734	630	12883	11623	11763	10365	6945	9022
peak1979	651	806	725	882	711	571	631	8319	5078	5685	9879	6423	5406	5061	749	697	659	907	728	688	8580	7025	6802	6470	4363	5665
peak1980	1926	1973	1956	2656	1955	1797	1648	6493	4077	4891	8631	4106	4375	3460	1882	1758	1800	2264	1769	1908	6974	6183	5068	5381	3280	4402
peak1981	44	16	16	26	24	24	20	410	246	278	416	316	349	265	25	40	37	32	46	28	452	323	309	264	274	201
peak1982	26	28	22	40	42	22	29	168	100	144	210	129	114	114	49	32	36	24	14	25	248	200	160	160	83	94
peak1983	72	44	49	46	28	68	25	139	90	126	149	95	100	112	32	47	62	62	68	36	211	198	98	174	69	114
peak1984	46	28	40	68	60	46	44	324	230	260	460	191	226	244	38	52	30	52	28	36	392	343	242	302	222	264
peak1985	255	337	283	352	259	349	327	2346	1417	1790	2809	1819	1622	1625	305	383	315	311	392	316	2488	2172	2125	1776	1329	1372
peak1986	1932	2206	2218	2859	2026	1870	1819	11788	7378	9468	15375	8126	8158	7664	2120	2007	1928	2222	2162	1948	13652	11393	10510	10017	7176	8237
peak1987	562	558	558	773	569	536	490	1138	763	962	1712	801	811	705	660	573	535	553	542	513	1352	1122	1008	1052	709	824
peak1988	362	388	342	486	400	344	356	7855	5242	6174	10019	5424	5213	5141	482	331	418	479	424	387	9035	7678	6815	6368	4510	5176
peak1989	175	154	135	237	214	159	168	687	404	534	918	451	421	412	156	154	170	164	149	190	785	656	606	563	391	468
peak1990	20	0	14	20	18	14	2	112	70	104	196	92	78	98	14	8	16	15	14	9	162	166	99	94	86	78
peak1991	43	48	86	47	64	48	52	245	172	204	363	220	164	142	70	41	40	56	58	55	291	228	160	216	97	166
peak1992	210	281	260	354	320	305	245	535	432	566	741	485	541	556	198	280	241	211	256	274	728	620	588	632	400	421
peak1993	377	478	416	508	434	384	384	2761	1760	2438	3442	2095	2006	2285	446	357	423	452	404	391	2924	2632	2698	2366	1815	1759
peak1994	418	549	535	747	474	542	417	831	598	581	1214	667	644	695	562	509	514	515	619	500	1035	811	828	573	474	567
peak1995	1025	992	1237	1436	1222	1019	1050	2931	1937	2268	3949	2104	2078	2033	1165	1121	964	1123	1054	1004	3715	3194	2658	2592	1717	1828
peak1996	4	12	9	6	10	4	6	111	75	94	291	73	92	75	15	7	19	8	9	7	158	97	141	87	76	90
peak1997	525	546	536	799	618	484	488	4089	2676	3287	5753	3056	2909	2555	483	549	519	675	532	583	5323	4167	3676	3573	2446	2770
peak1998	18	40	23	61	25	46	28	388	213	210	436	246	205	277	50	36	46	44	37	50	469	355	269	261	188	201
peak1999	225	310	260	275	276	255	235	2748	1696	2096	3557	1914	1936	1668	301	240	283	283	202	211	3045	2631	2048	2250	1570	1738
peak2000	65	51	47	58	60	66	45	155	93	64	317	92	92	124	66	52	44	50	54	56	210	167	174	71	98	74
peak2001	48	50	72	90	34	48	57	300	138	197	412	172	150	163	60	51	58	50	50	66	216	218	294	175	141	198
peak2002	838	927	832	1035	890	762	823	7926	4758	6510	9116	5457	5836	4972	836	773	844	978	951	798	8959	6842	6659	6385	4386	4982
peak2003	96	99	73	164	98	105	90	314	142	237	282	204	166	186	91	55	67	76	84	99	313	276	237	208	161	129
peak2004	102	94	82	106	105	72	82	579	374	442	772	388	436	266	115	94	83	123	125	112	703	550	426	446	323	366
peak2005	34	32	30	12	40	35	26	150	68	122	175	147	78	76	44	62	18	46	35	42	130	169	129	126	106	144
peak2006	102	125	148	202	124	127	128	2414	1460	1969	3036	1487	1388	1334	170	124	137	176	140	120	2377	2288	2162	1726	1234	1526
peak2007	46	40	76	90	50	60	62	321	157	284	300	169	166	83	57	60	35	36	60	53	286	218	224	185	132	182
peak2008	121	126	184	182	194	162	156	1297	861	1039	1553	848	796	675	150	138	148	190	212	194	1463	1128	1003	984	648	810
peak2009	35	29	28	24	18	34	29	134	85	148	140	149	98	86	6	8	37	24	34	36	168	107	181	126	127	158
peak2010	299	313	309	494	352	286	267	1087	764	850	1415	746	673	726	375	300	287	377	304	335	1316	1191	981	1076	603	787
peak2011	103	92	70	159	99	90	63	284	163	229	425	159	198	146	59	79	67	77	102	73	407	315	291	254	191	187
peak2012	99	116	159	178	110	133	114	363	298	339	452	312	262	274	141	122	160	142	165	137	515	396	394	242	236	242
peak2013	14	30	30	14	24	29	10	136	110	164	108	116	118	106	24	24	10	34	20	24	146	119	130	88	68	80
peak2014	787	860	939	1050	908	828	759	4100	2664	3208	4709	3070	3161	2334	843	793	804	860	847	702	4166	3705	3609	3085	2139	2357
peak2015	14	16	20	17	18	10	6	306	110	239	406	152	199	194	38	23	9	12	16	14	296	300	181	168	159	136
peak2016	96	81	62	86	72	73	57	144	87	99	189	104	72	89	57	57	65	90	112	69	178	138	86	104	75	102
peak2017	324	342	452	371	363	402	371	2979	1872	2701	3580	2215	2255	1905	418	384	362	446	447	346	3268	2887	2510	2279	1618	1635
peak2018	1010	1274	1249	1507	1171	1161	1144	7942	5025	7367	10400	6211	6672	5221	1214	1268	1167	1229	1367	1070	9183	7481	7279	6361	4615	4663
peak2019	25	50	52	41	14	15	27	270	221	235	323	228	196	214	35	19	28	42	31	20	444	234	311	191	170	132
peak2020	36	29	36	46	32	37	43	280	173	228	272	118	165	134	33	23	24	42	51	23	262	282	225	226	114	155
peak2021	10	31	13	59	21	16	18	104	76	98	201	66	89	72	27	22	40	26	24	10	117	92	113	108	66	84
peak2022	23	44	58	64	74	54	42	262	191	273	347	184	223	154	48	47	53	44	37	42	305	267	252	196	160	163
peak2023	125	174	138	172	115	122	118	618	492	517	999	557	503	587	180	150	114	156	139	182	1003	653	603	644	550	592
peak2024	100	127	88	167	89	105	90	855	592	581	1375	547	546	665	135	103	105	116	95	86	995	834	795	854	572	745
peak2025	179	227	263	306	263	226	193	3291	1878	2746	4275	2234	2060	1786	260	225	222	266	234	279	3585	3086	2832	2503	1771	2043
peak2026	172	229	246	304	238	229	184	2868	1697	2460	3688	1905	1813	1601	246	205	219	250	237	272	3033	2646	2466	2167	1541	1826
peak2027	40	48	30	34	28	36	31	202	129	155	253	130	129	123	22	23	25	21	42	40	300	220	152	197	104	182
peak2028	255	255	265	519	310	287	293	670	420	475	783	534	555	504	325	314	282	338	316	273	756	819	503	680	476	518
peak2029	251	308	388	423	285	230	216	680	422	577	891	479	552	437	334	258	230	322	337	265	765	742	533	560	399	492
peak2030	234	212	224	416	255	195	198	618	308	432	825	438	455	395	234	203	227	247	215	220	593	560	549	563	418	491
peak2031	50	74	90	124	98	80	70	721	450	492	891	539	474	472	62	56	42	68	83	72	773	473	723	474	417	507
peak2032	180	179	136	218	120	135	109	660	309	411	784	379	400	370	154	167	157	144	121	138	694	636	490	560	363	365
peak2033	31	64	52	67	41	51	47	986	643	804	1538	797	781	770	62	70	84	43	54	62	1247	973	904	780	527	664
peak2034	44	32	41	101	46	72	41	180	186	179	330	148	90	154	30	38	65	80	62	36	303	198	221	191	134	139
peak2035	6	12	44	20	16	32	12	338	238	204	375	184	198	190	28	28	18	46	32	14	311	355	269	276	154	216
peak2036	30	94	53	45	88	52	32	547	324	476	673	467	452	379	40	25	40	48	27	33	524	490	489	322	319	322
peak2037	126	100	95	148	126	108	106	298	238	308	418	219	188	235	96	129	118	108	90	79	464	367	291	237	199	230
peak2038	54	86	68	72	51	66	63	468	334	462	804	469	421	408	82	69	47	52	71	64	567	541	474	318	327	334
peak2039	24	22	21	27	13	4	8	151	95	102	166	87	97	81	18	13	14	16	11	8	135	145	124	120	46	76
peak2040	62	65	66	73	50	78	70	85	78	84	138	91	71	64	70	56	63	60	76	42	123	120	106	87	66	61
peak2041	55	90	93	115	103	76	79	204	134	149	299	120	99	137	96	104	58	114	126	90	238	222	152	160	96	97
peak2042	44	61	62	122	79	54	69	520	342	451	751	255	286	370	94	63	40	80	68	44	607	509	547	417	283	351
peak2043	18	18	12	26	30	26	20	280	193	239	302	223	218	171	16	18	13	21	32	25	307	194	265	251	136	145
peak2044	246	334	317	496	365	296	282	2072	1254	1665	3143	1628	1585	1446	258	345	290	326	318	266	2541	2243	1799	1674	1263	1313
peak2045	124	184	150	232	152	146	93	735	412	550	899	472	537	373	141	150	121	151	147	97	844	752	732	536	270	366
peak2046	94	114	100	133	116	100	69	564	375	471	643	416	380	408	90	86	109	104	110	88	584	502	587	486	360	294
peak2047	31	20	32	51	49	38	23	109	84	78	152	71	83	80	40	19	34	28	50	22	136	145	115	148	39	75
peak2048	24	18	25	25	39	36	22	178	95	183	286	149	106	99	28	22	28	33	24	29	227	188	149	130	111	145
peak2049	95	86	111	142	91	137	97	400	338	356	525	307	288	303	90	84	119	96	131	128	540	391	394	430	260	315
peak2050	33	40	38	40	12	42	36	310	256	320	458	233	212	236	42	48	32	34	39	19	344	382	364	310	229	203
peak2051	217	270	252	286	241	187	191	1159	613	883	1331	729	695	604	267	205	181	248	212	208	1151	1035	891	792	564	726
peak2052	839	741	751	1007	694	638	754	5201	3127	4019	7624	3590	3321	3344	820	741	698	823	889	784	6152	5284	4355	4336	3051	3349
peak2053	748	773	828	1023	855	714	612	2338	1592	2094	3123	1665	1838	1458	793	689	676	737	824	749	2929	2408	2255	2144	1440	1596
peak2054	326	325	305	446	298	279	269	462	273	356	600	283	248	275	301	317	262	333	314	304	526	454	432	291	256	313
peak2055	18	25	27	61	40	31	36	212	114	158	230	182	130	102	42	28	22	12	10	42	151	212	206	143	112	144
peak2056	134	120	177	153	113	133	95	492	343	434	750	336	262	306	119	105	144	121	119	100	621	567	352	351	294	334
peak2057	314	393	440	402	380	372	286	2413	1824	1982	3237	2030	1705	1958	310	299	327	392	342	291	3049	2360	2287	1939	1624	1745
peak2058	216	245	269	305	242	225	219	3379	2041	2736	4253	2233	2158	1989	282	265	237	285	276	230	3790	3248	2854	2680	1678	2163
peak2059	71	82	91	84	76	61	66	705	380	503	770	418	419	350	72	101	74	72	96	81	587	568	576	507	394	386
peak2060	43	84	69	86	73	50	71	684	446	554	968	484	395	397	59	67	54	67	62	64	684	715	634	537	347	443
peak2061	427	542	631	608	558	629	547	9759	6186	8290	11605	7626	7342	5979	598	524	465	644	675	482	10062	8819	9556	7702	5560	6059
peak2062	321	363	398	466	357	370	365	2944	1702	2192	3780	2136	1947	2005	429	390	317	468	441	324	3068	2574	2709	2459	1676	2084
peak2063	131	146	188	220	202	159	149	1115	752	812	1507	849	736	734	145	140	141	179	146	194	1179	1097	1018	815	689	598
peak2064	179	235	222	380	251	209	162	1043	779	1090	1462	859	886	701	194	218	201	207	231	225	1349	1280	1075	927	571	791
peak2065	94	92	164	102	105	107	98	578	407	542	820	405	372	371	105	102	101	120	134	102	800	671	470	512	390	438
peak2066	22	28	15	24	13	14	10	101	53	88	133	77	110	61	14	34	16	20	18	22	127	125	119	128	84	56
peak2067	21	28	10	26	10	28	40	163	82	130	195	87	107	100	30	18	46	37	23	35	186	161	91	126	84	112
peak2068	52	65	64	64	73	53	47	100	86	109	233	104	119	115	64	56	38	47	34	50	201	152	119	111	72	80
peak2069	43	81	56	59	86	54	35	523	330	426	692	414	356	298	63	39	68	47	81	46	614	415	550	383	252	306
peak2070	498	479	520	600	523	461	386	559	367	440	735	371	322	347	452	485	419	469	567	523	683	548	443	444	289	354
peak2071	588	728	577	853	640	472	477	6095	3771	4326	7594	4275	3952	4137	627	557	489	631	646	629	6559	5439	5541	4705	3268	3819
peak2072	6	26	24	32	14	22	14	155	110	125	195	110	106	118	28	22	16	14	14	14	130	108	112	128	76	80
peak2073	4	2	10	16	12	10	12	220	97	164	291	86	121	106	18	6	10	4	14	18	174	176	174	141	102	166
peak2074	531	551	489	798	533	470	459	2302	1547	1801	3166	1504	1411	1438	536	567	427	596	490	500	2869	2280	1976	1964	1419	1723
peak2075	103	129	152	208	154	150	129	1255	765	925	1428	799	866	786	105	120	112	145	121	143	1165	1153	1208	931	640	639
peak2076	114	176	108	135	130	82	84	1419	789	880	1547	734	768	761	130	108	108	151	101	133	1491	1193	1112	992	732	725
peak2077	280	384	356	477	319	278	288	3921	2910	3134	5323	2919	2951	2457	350	292	301	323	345	307	4427	3589	3549	3289	2259	2969
peak2078	243	349	246	329	273	232	244	1261	867	1056	1463	877	939	824	254	282	255	278	335	286	1243	1172	1268	946	669	795
peak2079	62	68	87	106	46	70	60	315	185	259	475	203	193	163	116	61	55	94	72	70	383	312	235	289	162	205
peak2080	467	659	628	770	540	510	435	4471	2683	3189	5376	2919	2734	2509	661	476	509	654	482	551	4967	4040	3457	3614	2385	3310
peak2081	263	332	300	329	276	208	267	584	333	359	627	453	417	360	229	262	268	252	237	250	765	552	453	396	255	489
peak2082	339	432	442	457	359	344	347	1790	1162	1207	2197	1448	1167	1269	321	396	409	363	426	407	1926	1459	1778	1325	727	1367
peak2083	566	593	560	851	538	499	449	2250	1476	1767	3232	1704	1771	1690	698	573	492	662	579	526	2695	2267	2239	1989	1435	1457
peak2084	86	109	94	153	110	112	78	702	340	404	676	366	326	365	116	93	90	132	106	98	617	540	424	438	288	294
peak2085	162	199	272	264	238	197	194	2867	1773	2328	3652	1997	2099	1840	218	201	187	218	233	170	3027	2661	2608	2070	1486	1620
peak2086	20	32	22	46	42	40	38	384	239	258	500	243	192	233	34	40	38	61	29	28	382	272	319	318	201	290
peak2087	46	62	56	106	31	35	35	190	117	154	185	159	118	92	47	47	78	70	51	54	232	154	139	109	97	77
peak2088	10	22	14	23	24	34	14	140	90	158	297	111	94	86	22	24	20	34	22	20	208	194	146	158	94	104
peak2089	3	3	4	5	2	2	8	119	79	108	129	77	86	73	8	4	5	8	6	2	96	107	136	80	73	73
peak2090	67	94	68	124	104	86	84	1560	1057	1198	1999	1111	1080	1008	96	108	121	80	118	72	1629	1454	1312	1258	790	958
peak2091	266	262	341	348	282	308	190	1127	582	856	1140	681	702	655	259	266	306	297	332	242	1302	1030	893	823	568	582
peak2092	18	43	29	30	14	24	24	201	156	174	393	150	152	118	19	22	28	20	24	23	259	200	198	226	158	179
peak2093	99	68	54	121	67	48	42	312	211	234	506	219	189	145	53	75	55	90	78	63	300	301	205	196	133	240
peak2094	169	212	210	254	196	188	194	1668	1040	1247	2136	1109	1089	1096	207	162	226	226	215	181	1824	1516	1511	1217	932	1254
peak2095	26	36	36	25	20	18	34	129	86	82	164	72	108	81	16	18	14	20	26	25	167	158	130	148	74	74
peak2096	1157	1428	1424	1547	1278	1156	1233	5845	3929	4981	7471	4418	4231	4109	1254	1241	1206	1341	1662	1298	6720	5705	5755	4900	3468	3907
peak2097	445	496	431	571	471	423	402	5214	3347	4181	6186	3418	3163	3143	558	424	507	553	448	441	5598	4928	4728	4392	2816	3579
peak2098	142	165	194	284	201	203	168	431	251	312	436	233	310	264	160	167	197	179	218	240	503	445	312	340	247	296
peak2099	240	299	336	383	314	293	282	1358	894	1233	1708	1066	1014	1005	267	330	310	313	326	283	1914	1305	1351	1243	934	897
peak2100	1062	1375	1341	1694	1368	1221	1143	10271	6804	8075	14305	7140	7119	6924	1266	1244	1138	1379	1370	1235	12624	10085	9080	8325	6066	6543
peak2101	264	347	365	481	350	327	282	3200	2234	2396	4013	2459	2114	2215	322	281	360	326	362	318	3504	2880	3137	2593	1833	2109
peak2102	401	451	415	512	395	360	363	4244	2563	3611	5047	2933	3131	2340	442	395	313	416	382	402	4629	3767	3663	3466	2328	2808
peak2103	10	20	18	10	17	8	16	214	205	170	250	172	108	119	8	12	16	18	16	12	222	190	233	162	106	111
peak2104	473	605	561	662	662	514	501	2894	1832	2360	3561	2175	2330	2080	492	516	537	594	616	471	3440	2711	2689	2386	1704	1726
peak2105	646	728	617	858	785	605	615	2437	1521	2116	3116	1881	2113	1760	653	597	638	747	729	643	2868	2342	2329	1955	1441	1430
peak2106	1014	1453	1412	1616	1309	1351	1325	2775	1693	2130	3374	2162	1925	2008	1219	1359	1231	1125	1527	1324	2860	2149	2791	1985	1277	1855
peak2107	597	716	697	907	713	645	590	5427	3639	4444	6926	3623	3747	3778	672	619	714	812	661	698	6015	5796	5290	4660	3414	4158
peak2108	3017	3742	3752	4438	3264	3357	3052	13706	9153	12323	17010	10008	10868	10078	3019	3418	3205	3401	4150	3497	16382	13255	12852	11083	8867	8823
peak2109	317	373	321	458	338	314	294	2252	1316	1772	3243	1558	1718	1411	382	349	320	323	437	316	2523	2197	1915	1885	1281	1440
peak2110	142	161	152	166	114	129	96	830	442	684	1126	534	501	401	138	131	130	190	175	176	924	785	793	728	458	488
peak2111	22	22	16	22	18	20	42	198	118	158	234	139	144	138	16	38	32	14	24	18	230	210	214	150	106	99
peak2112	6	37	16	22	22	22	22	80	89	61	163	64	44	47	22	24	14	12	40	7	110	125	81	108	46	44
peak2113	580	640	760	825	687	656	595	5353	3377	4342	7433	3840	3774	3734	696	586	623	694	721	613	6675	5255	4796	4269	3102	3371
peak2114	750	943	890	1349	972	911	945	3547	2390	3133	4937	2708	3053	2590	931	875	823	1028	956	797	4500	3813	3173	3058	2182	1980
peak2115	252	386	290	326	321	257	230	1585	970	1098	1970	1126	955	990	231	315	251	284	286	277	1445	1321	1360	1165	712	1012
peak2116	1024	1287	1391	1438	1237	1234	1081	16224	10734	13716	18813	13057	13281	11287	1268	1242	1137	1231	1274	1087	18176	14976	15579	12243	9556	10358
peak2117	1599	1938	1938	2370	1805	1518	1604	2678	1622	1779	3640	1828	1740	1863	1948	1927	1712	1832	1926	1740	3228	2874	2276	1980	1603	1692
peak2118	14	26	24	12	34	32	12	290	187	244	330	200	190	121	10	10	24	28	14	10	313	244	236	246	152	147
peak2119	30	24	24	36	24	21	22	374	218	228	474	246	204	232	22	16	24	36	28	32	253	330	254	304	198	222
peak2120	107	155	175	161	150	160	138	1399	896	1036	1663	1020	1046	889	133	180	139	181	176	186	1470	1282	1210	1070	854	882
peak2121	176	234	176	204	161	166	144	311	140	154	370	170	130	171	151	152	197	212	203	181	285	295	213	200	160	159
peak2122	382	499	404	491	312	396	298	728	520	687	1070	573	567	544	309	381	332	372	439	368	950	751	664	661	419	576
peak2123	443	437	458	583	408	485	390	1912	1255	1635	2192	1396	1532	1209	400	497	364	486	482	421	2119	1821	1778	1590	1095	1041
peak2124	179	145	117	156	122	105	124	473	305	423	593	422	352	357	158	125	149	147	146	156	677	445	488	417	301	316
peak2125	150	110	131	122	110	81	106	739	432	569	905	565	451	506	152	103	151	122	139	116	875	659	708	651	411	425
peak2126	529	525	683	844	600	640	559	682	411	598	799	458	609	424	620	656	557	686	748	646	784	734	632	563	409	518
peak2127	526	552	571	688	481	505	499	2726	1819	2295	3143	1804	1856	2017	506	512	515	587	565	462	2834	2485	2200	2100	1522	1451
peak2128	481	577	556	670	456	529	505	3581	2465	3136	4626	2606	2589	2705	525	546	525	600	593	431	3997	3709	3309	2997	2056	2093
peak2129	20	34	36	24	32	42	38	200	163	216	340	154	135	180	30	20	32	28	32	28	218	235	191	188	129	167
peak2130	20	11	8	30	22	18	27	186	111	129	264	150	123	168	28	18	37	26	17	22	160	170	169	149	97	105
peak2131	28	43	30	42	30	24	58	262	166	194	328	232	242	196	42	28	36	42	24	37	366	314	280	260	132	160
peak2132	40	27	39	70	55	28	26	269	190	185	436	234	170	148	42	36	46	34	26	31	286	297	226	204	174	212
peak2133	218	294	287	315	271	276	287	3530	2330	2797	4472	2503	2327	2413	256	302	263	336	266	281	4063	3116	3122	2652	1986	2168
peak2134	17	26	10	26	15	25	16	97	60	116	168	73	126	80	8	23	18	17	16	21	161	145	77	95	56	64
peak2135	733	1039	978	1162	949	905	846	2172	1291	1840	3029	1562	1607	1453	844	959	863	897	933	880	2857	2392	1987	1693	1350	1339
peak2136	1149	1323	1365	1597	1234	1127	1089	3335	2198	2868	4000	2736	2910	2407	1197	1270	1133	1269	1263	1297	3601	3178	3134	2682	1893	2141
peak2137	24	8	28	26	16	16	12	212	116	176	246	146	160	132	12	15	20	18	12	20	198	228	178	172	126	140
peak2138	180	153	167	241	162	145	162	769	453	646	905	469	544	474	163	186	121	216	163	140	738	661	559	611	454	530
peak2139	149	147	167	191	148	105	122	1459	834	1037	1633	939	958	853	121	121	110	167	156	118	1360	1230	1119	1172	749	956
peak2140	612	726	761	778	722	730	634	5952	3653	4695	6765	4382	4286	3491	629	785	636	756	773	709	5422	5086	5038	4262	3064	3551
peak2141	66	86	66	112	58	71	51	199	129	139	220	103	121	88	72	52	74	85	55	64	160	156	156	117	110	82
peak2142	45	31	41	50	38	50	52	361	254	295	656	296	268	227	38	25	45	48	32	26	421	369	320	324	256	296
peak2143	34	37	47	41	21	32	30	168	64	70	184	111	108	48	42	65	43	30	24	34	166	151	152	98	94	94
peak2144	20	35	27	48	20	18	38	238	124	198	437	179	157	178	35	46	36	52	35	30	299	261	224	176	155	134
peak2145	22	34	25	42	16	13	36	318	185	308	580	260	207	232	40	58	37	47	34	24	430	394	362	250	196	196
peak2146	89	95	96	144	108	102	96	412	281	322	619	357	329	272	87	92	60	100	120	71	377	456	397	321	219	269
peak2147	149	201	222	283	202	172	167	308	238	241	464	223	197	298	176	178	185	210	206	201	523	354	330	305	191	241
peak2148	234	276	268	330	248	235	229	3193	2022	2534	4325	2124	2003	1877	318	268	252	294	317	225	3674	2992	2696	2598	1869	1892
peak2149	780	942	924	1334	1046	895	844	3325	2179	2613	4232	2269	2403	2050	833	804	873	962	1032	972	4016	3401	2901	2741	1983	2190
peak2150	2637	3032	2871	3390	2889	2826	2529	35166	22931	28182	45789	24624	24074	23120	2925	3020	2888	3444	3057	2679	40909	36231	30276	28300	21348	22637
peak2151	3636	4288	4169	5422	4177	3953	3749	31148	20449	25325	40213	21840	22752	21226	4102	4235	3842	4515	4300	3872	37076	31187	28485	24837	18825	19487
peak2152	1633	2018	2045	2466	2055	1916	1708	11597	8087	9964	13851	9421	8867	8222	1927	1885	1852	1990	2046	1773	13096	11023	11380	9353	7243	7338
peak2153	80	128	111	220	149	124	158	540	248	336	596	310	368	291	156	150	142	97	146	134	481	498	393	348	239	249
peak2154	1508	2018	2031	2347	1966	1906	1849	20551	14137	18360	24502	16599	16154	13887	1959	1905	1978	2041	2135	1646	22255	19841	20679	16301	12520	12764
peak2155	2353	2981	3156	3597	2971	2835	2608	9342	6033	8232	10849	6825	7049	6471	2716	2931	2518	2900	3067	2734	10530	8990	8885	7397	5264	5273
peak2156	7	48	30	39	44	23	21	269	230	245	340	198	188	237	23	37	30	38	28	13	382	302	352	282	166	166
peak2157	498	550	511	711	573	538	476	1810	1359	1484	2104	1284	1408	1288	495	659	500	562	552	483	2207	1875	1560	1495	1060	1019
peak2158	103	100	120	158	126	133	148	325	214	287	449	248	245	187	138	77	102	79	142	99	368	400	261	175	184	188
peak2159	87	105	104	109	94	85	69	423	266	317	508	274	242	198	88	109	105	140	153	117	536	352	498	374	200	285
peak2160	48	67	41	53	41	49	24	293	160	174	392	186	217	183	54	39	45	60	67	39	242	245	244	190	146	192
peak2161	37	33	72	44	51	70	60	343	264	409	560	332	303	254	46	58	48	71	48	84	479	433	388	328	265	270
peak2162	22	37	26	38	24	32	20	818	444	582	1019	547	446	367	26	36	36	32	48	32	768	722	677	600	455	537
peak2163	39	22	42	50	38	41	21	110	113	104	261	81	72	124	14	19	40	33	41	18	148	123	124	88	94	116
peak2164	90	98	127	217	106	88	100	645	446	418	956	316	344	426	128	105	75	111	104	121	758	672	600	477	408	567
peak2165	237	252	227	292	198	192	186	1101	637	772	1384	704	621	579	219	216	186	270	233	196	1237	1117	1031	839	636	687
peak2166	362	361	375	459	425	332	300	1389	846	1182	1795	1126	1096	990	403	357	343	358	377	313	1719	1238	1335	1165	860	941
peak2167	47	56	86	91	53	58	43	358	238	293	415	273	292	266	68	56	58	36	64	38	425	237	320	247	227	220
peak2168	179	244	198	312	216	190	197	1776	1083	1372	2311	1218	1194	1162	243	252	249	308	202	209	1987	1674	1640	1402	1048	1097
peak2169	413	446	487	687	459	471	418	410	344	415	634	390	399	352	336	444	428	509	533	457	561	545	389	381	288	348
peak2170	181	140	115	234	125	135	104	419	274	334	713	255	239	272	157	138	116	147	162	136	627	465	443	373	268	313
peak2171	891	827	863	1268	857	764	684	1560	988	1155	1848	1028	848	851	704	779	700	926	853	936	1378	1387	1230	935	670	891
peak2172	131	160	185	193	163	177	150	2038	1218	1559	1973	1370	1394	1062	137	129	158	142	125	118	1942	1536	1830	1330	1076	1103
peak2173	114	145	103	117	119	106	89	506	404	352	997	452	461	423	140	92	96	139	103	130	756	549	443	475	328	527
peak2174	900	992	950	1198	933	876	789	1786	1394	1657	2523	1304	1488	1252	894	801	874	967	987	866	2178	2091	1714	1474	1212	1188
peak2175	259	189	241	267	276	213	219	971	647	770	1281	628	685	630	238	229	213	237	255	230	1193	934	842	779	543	607
peak2176	1248	1396	1497	1604	1291	1083	1141	18054	11408	14320	22632	12918	13229	11177	1421	1193	1406	1426	1470	1121	19993	16027	15740	14473	10464	11111
peak2177	543	660	653	765	563	630	483	1302	824	950	1685	883	940	985	549	525	565	620	682	571	1446	1266	1189	1026	714	902
peak2178	199	198	215	304	180	175	134	1211	703	981	1816	736	877	852	182	186	167	206	209	214	1346	1286	1062	990	779	803
peak2179	2026	2431	2424	3363	2339	2121	2084	18241	11853	14590	23580	12824	12276	12109	2279	2178	2091	2531	2466	2283	21149	17190	15317	15163	10477	11451
peak2180	1212	1214	1229	1536	1141	1011	1068	3831	2494	2960	5280	2820	2907	2291	1171	1210	985	1357	1361	1214	4640	3982	3452	3177	2276	2629
peak2181	986	1182	1205	1486	1102	1033	919	3617	2369	2970	4724	2553	2571	2294	1129	1074	931	1238	1117	1046	4205	3478	3164	2928	2132	2205
peak2182	1111	1285	1318	1682	1193	1038	1109	8886	5613	7416	11553	5726	5958	5122	1340	1229	1194	1279	1329	1215	10180	8303	7760	7102	5303	5616
peak2183	470	500	427	638	413	418	396	2739	1662	1998	3858	1686	1771	1826	475	457	452	482	473	514	3274	2757	2411	2306	1583	1769
peak2184	160	208	180	266	192	180	146	769	480	541	844	442	507	530	185	187	151	186	174	176	786	640	686	590	390	501
peak2185	76	84	74	138	58	80	58	538	322	375	719	316	331	302	92	72	93	90	78	92	558	531	485	398	314	389
peak2186	48	96	110	84	96	68	69	381	230	304	530	379	322	270	118	41	70	108	115	84	410	354	396	331	289	275
peak2187	178	263	272	339	277	233	210	757	466	517	924	499	514	403	267	215	212	240	272	273	764	653	683	590	425	511
peak2188	354	380	366	443	269	314	308	3606	2385	2771	4225	2453	2640	2177	330	319	345	381	332	301	3668	3539	3180	3019	1974	2158
peak2189	190	222	248	374	198	210	179	931	642	818	1091	649	714	594	218	220	152	290	208	223	1215	1018	831	752	554	590
peak2190	36	48	34	50	45	32	56	1097	620	675	1007	651	561	505	64	48	54	61	65	42	834	790	877	752	507	558
peak2191	29	45	36	54	37	46	44	159	70	113	177	129	108	93	24	28	33	44	42	33	201	120	149	81	94	79
peak2192	417	434	580	680	416	413	469	783	421	724	1265	644	687	678	412	439	399	403	476	454	1047	947	898	853	533	824
peak2193	949	939	981	1517	996	989	1067	2054	1225	1605	2571	1412	1516	1224	1035	846	791	1014	1084	964	2618	1828	1690	1613	1157	1575
peak2194	64	60	72	78	64	62	52	226	156	195	386	149	137	138	64	64	42	59	87	48	301	300	183	236	148	169
peak2195	804	1008	985	995	940	801	824	8448	5213	6597	10798	5661	5426	5522	997	892	766	1093	909	878	9665	7887	7247	6872	4683	5267
peak2196	444	512	570	639	581	518	466	3193	2103	2568	4337	2439	2506	2232	506	580	546	557	617	504	3751	3172	3071	2596	1917	1832
peak2197	582	589	588	917	553	540	517	4069	2426	2898	5474	2557	2480	2340	536	596	519	668	633	528	4174	3734	3132	2977	2075	2355
peak2198	632	838	843	1055	864	811	721	2492	1596	1747	2906	1771	1705	1706	713	787	692	792	854	782	2817	2396	2472	1947	1524	1573
peak2199	8	17	24	21	10	16	10	239	178	178	300	192	192	187	11	18	22	14	12	4	214	191	200	208	125	142
peak2200	625	639	713	780	713	517	565	711	507	541	905	526	531	558	576	572	629	602	641	628	930	771	667	699	531	526
peak2201	324	397	437	447	465	337	355	3480	2085	2781	4093	2452	2227	2048	379	365	383	374	436	407	3536	3280	3084	2552	1874	2163
peak2202	62	50	51	100	70	42	50	288	174	206	396	186	178	192	58	66	60	62	53	60	382	284	184	230	148	181
peak2203	112	206	156	245	128	135	80	178	130	151	199	164	136	126	106	101	122	139	130	123	192	188	144	90	107	98
peak2204	64	80	67	92	74	66	78	877	607	812	1093	605	627	580	62	93	73	85	61	68	1138	929	873	704	539	502
peak2205	508	522	612	722	634	446	486	3739	2381	2914	5273	2727	2683	2563	565	543	429	528	585	493	4860	3908	3325	3329	2214	2363
peak2206	445	422	440	586	384	347	340	753	555	501	1269	557	456	482	392	410	324	400	416	347	871	805	613	517	430	541
peak2207	122	160	166	245	182	185	221	253	153	214	553	213	246	244	170	184	159	197	202	217	386	352	255	218	206	182
peak2208	97	66	47	67	82	64	47	143	124	122	250	128	137	128	69	55	66	66	62	74	194	211	148	147	86	101
peak2209	266	252	249	369	186	201	213	1065	565	778	1241	606	635	519	224	224	223	202	258	217	1054	833	828	762	480	736
peak2210	555	770	675	801	629	580	540	1843	1229	1555	2132	1316	1446	1071	624	635	732	707	761	679	1836	1681	1818	1395	1138	1115
peak2211	720	745	749	998	851	661	621	990	652	747	1502	742	667	629	665	824	640	688	773	758	1115	1015	855	748	577	665
peak2212	2438	2966	3154	3343	2836	2645	2618	22335	14037	19504	27831	18323	19623	15892	2792	2954	2690	2844	3137	2562	24592	20797	20306	17171	13580	12746
peak2213	310	392	355	450	390	346	336	3599	2292	2741	5053	2589	2470	2583	360	363	350	380	434	317	4539	3566	3356	3097	2267	2469
peak2214	49	94	140	101	57	66	74	1340	794	1023	1854	925	1082	987	113	88	76	72	85	90	1357	1392	1235	1062	719	798
peak2215	22	34	66	47	40	44	40	163	172	169	276	200	207	118	42	28	44	51	28	34	290	273	233	168	138	150
peak2216	453	428	512	647	472	422	424	4852	3014	3786	5311	2958	3286	2828	531	478	499	615	483	435	4147	4313	3748	3685	2533	2869
peak2217	461	475	472	687	545	497	415	2582	1619	1906	3077	1808	1804	1857	473	504	500	525	567	569	2588	2342	2399	1893	1239	1875
peak2218	519	734	655	916	662	545	554	1009	629	832	1385	672	623	769	714	596	590	651	654	579	1181	1210	951	918	679	749
peak2219	417	454	493	644	408	372	328	1405	933	1168	1801	956	1138	811	469	460	390	493	433	438	1835	1494	1220	1141	759	798
peak2220	332	316	351	504	373	328	297	871	505	621	1122	563	552	586	321	312	356	447	339	329	986	896	697	678	513	536
peak2221	657	816	779	850	695	667	682	5175	3191	4231	5635	4092	4255	3427	649	658	721	673	794	746	5413	4640	4762	4212	3196	3158
peak2222	52	61	48	69	63	46	43	125	80	95	152	99	62	88	26	58	80	46	49	65	112	111	117	94	64	79
peak2223	48	88	62	73	64	77	58	583	352	468	844	436	376	380	62	112	75	78	76	63	661	557	474	452	329	366
peak2224	12	31	20	32	30	23	20	198	106	121	177	77	92	96	38	17	12	19	26	18	108	100	113	143	73	90
peak2225	75	48	68	85	56	46	52	248	131	218	281	270	208	148	76	70	60	56	72	83	312	213	299	182	126	126
peak2226	277	331	328	434	276	237	251	714	528	541	1015	473	476	430	270	339	316	308	327	312	894	753	647	659	403	572
peak2227	129	146	151	209	137	122	125	975	584	827	984	768	786	568	143	160	130	147	189	137	1040	942	931	740	546	509
peak2228	191	190	241	318	235	210	171	409	237	351	663	351	387	356	147	210	190	188	184	185	461	413	413	319	213	333
peak2229	179	190	147	229	182	207	149	538	459	472	1107	388	402	462	228	216	148	237	201	197	1008	700	563	536	426	460
peak2230	563	621	723	803	670	687	578	2720	1863	2185	3838	2074	2141	1925	592	634	568	748	675	584	3465	2801	2328	2457	1499	1824
peak2231	155	155	183	290	229	161	151	714	443	534	869	503	406	442	160	153	132	176	177	156	808	749	547	500	355	409
peak2232	96	141	105	116	97	98	89	168	111	179	282	119	109	125	82	98	93	101	120	112	238	186	238	167	115	135
peak2233	106	112	119	147	114	105	87	266	147	183	320	141	144	198	112	109	94	130	140	105	319	180	178	140	108	129
peak2234	22	37	34	41	26	22	30	196	124	142	213	99	80	120	32	22	32	31	29	34	194	174	139	166	91	89
peak2235	452	488	426	576	422	435	392	610	453	637	618	447	574	306	415	437	462	547	456	447	665	572	581	484	359	387
peak2236	36	55	78	93	59	64	38	864	488	674	853	472	464	470	50	69	112	88	75	61	818	666	695	630	408	503
peak2237	8	2	0	10	10	10	12	57	39	58	136	58	22	48	9	12	2	10	14	6	77	70	40	53	29	36
peak2238	156	150	144	249	206	141	150	412	260	338	535	284	221	292	162	172	144	155	160	143	493	427	311	361	241	255
peak2239	84	82	58	97	83	55	72	512	333	390	660	435	353	327	110	65	57	82	79	119	587	508	383	485	284	282
peak2240	321	490	445	503	405	336	370	2153	1410	1657	2984	1457	1487	1346	401	472	373	472	457	413	2652	2122	1875	1741	1092	1424
peak2241	551	653	566	733	583	518	473	7503	4953	6131	9751	5587	5458	5034	577	586	603	707	632	533	9003	7711	6961	6100	4523	4750
peak2242	705	839	867	1129	726	799	687	4812	3123	3691	6262	3571	3705	3511	775	880	799	835	917	730	5853	4997	4330	4033	2875	2935
peak2243	534	711	635	900	735	580	660	2432	1629	2071	3211	1929	1933	1632	695	658	602	648	760	591	2880	2321	2305	2072	1577	1440
peak2244	84	105	76	162	102	93	54	439	304	488	707	392	355	343	96	106	79	72	120	76	553	481	418	403	363	297
peak2245	48	74	49	70	37	24	41	251	195	288	402	278	211	175	27	79	57	54	33	46	335	259	276	308	148	224
peak2246	140	121	99	208	132	95	88	685	411	672	1078	569	527	551	131	163	115	184	114	154	932	589	699	680	472	623
peak2247	48	66	28	78	52	54	64	328	244	266	362	234	202	254	38	60	39	51	60	31	370	298	267	218	192	212
peak2248	126	167	80	186	114	125	122	243	174	180	290	209	168	208	108	139	116	112	144	98	308	246	199	172	155	177
peak2249	236	216	237	284	277	238	243	1834	1274	1589	2446	1360	1328	1188	239	274	209	222	226	219	2237	1870	1627	1641	1155	1193
peak2250	255	279	286	297	298	256	261	1383	1005	1276	2492	1191	1383	940	316	246	218	314	287	221	1952	1586	1395	1323	994	996
peak2251	560	578	569	637	552	454	471	876	532	677	982	591	588	567	489	525	466	548	555	543	1131	841	757	537	518	635
peak2252	229	323	277	400	297	281	251	257	185	209	320	204	223	191	317	363	299	309	230	284	340	294	296	229	176	206
peak2253	68	70	74	64	64	81	48	422	257	377	473	303	343	333	58	82	54	36	50	60	430	334	430	334	244	264
peak2254	74	83	62	120	87	62	60	186	179	173	391	133	156	191	108	64	61	88	78	66	352	291	225	254	118	158
peak2255	135	137	121	156	108	95	90	866	509	704	1081	586	610	438	135	121	98	157	127	71	1051	778	836	619	418	519
peak2256	1039	1186	1230	1478	1104	953	999	15159	9408	12098	19703	10654	10845	9179	1160	1101	1058	1354	1206	1062	17725	15105	12922	12594	8569	9792
peak2257	320	332	384	460	392	363	304	1639	1033	1330	2094	1037	1074	882	327	406	303	429	298	394	1994	1561	1455	1260	828	1010
peak2258	346	327	389	406	394	436	359	421	292	500	524	321	398	310	316	387	304	466	334	290	480	440	390	386	221	303
peak2259	658	691	667	720	593	531	512	2249	1604	1981	3101	1729	1605	1579	596	631	541	599	629	566	2719	2221	2091	1810	1379	1542
peak2260	127	164	126	135	90	84	113	1412	1033	1313	1929	1154	1102	1004	133	124	107	108	139	116	1642	1258	1392	1126	810	988
peak2261	359	377	381	501	461	308	309	855	561	627	1228	525	599	582	331	393	354	381	464	374	1064	962	809	881	496	615
peak2262	294	418	352	487	371	343	341	1267	793	1074	1674	844	811	787	344	369	376	470	373	397	1565	1222	1045	1059	719	791
peak2263	533	514	503	702	541	469	465	2170	1258	1614	2482	1434	1515	1478	559	439	408	579	512	435	2638	2172	1898	1670	1382	1405
peak2264	253	382	286	400	282	310	265	1460	860	1048	1782	997	911	1046	370	291	288	339	330	314	1411	1122	1135	1185	796	818
peak2265	299	389	296	401	310	336	289	2172	1307	1606	2929	1424	1449	1494	377	317	301	334	325	292	2207	1774	1804	1848	1229	1172
peak2266	1018	1149	1211	1604	1078	1106	1021	2806	1840	2372	3598	2329	2384	1923	1111	1137	1029	1265	1213	1161	3717	3049	2362	2351	1684	1714
peak2267	462	537	624	698	478	515	548	1793	1193	1552	2213	1284	1434	1041	597	513	439	619	548	510	2127	1914	1527	1346	1019	1067
peak2268	136	154	139	195	134	131	137	730	438	508	717	550	434	407	137	163	118	198	164	190	644	674	495	455	406	502
peak2269	200	195	277	302	266	233	246	1570	1057	1227	2123	1143	1225	1240	254	200	238	257	254	237	1560	1664	1285	1271	910	900
peak2270	564	788	820	982	666	687	589	3217	2027	2701	3851	2411	2499	2493	689	662	737	769	814	737	3408	3159	2923	2550	1968	1899
peak2271	222	269	219	383	278	212	247	1562	864	1152	1769	970	915	857	271	242	252	264	258	258	1514	1308	1131	1130	873	1046
peak2272	103	166	131	145	93	119	98	940	623	703	1109	693	732	628	132	198	109	150	143	118	920	803	898	781	577	606
peak2273	53	27	30	53	70	46	38	266	169	188	318	156	138	125	46	34	16	46	46	23	278	236	235	192	124	118
peak2274	412	604	523	749	581	604	468	4835	3273	3782	6502	3618	3323	3184	614	621	457	580	584	484	5572	4755	4252	3941	2780	2829
peak2275	289	432	490	690	451	445	355	2441	1559	1875	3502	1770	1769	1848	497	482	397	421	415	367	2970	2646	2172	2168	1532	1591
peak2276	540	484	589	757	574	474	466	2173	1271	1518	2905	1515	1370	1539	510	475	479	658	590	489	2549	2316	2031	1843	1330	1434
peak2277	1515	1922	1928	2305	1766	1681	1615	19560	12606	15605	25507	14431	14153	12900	1896	1749	1708	1715	1814	1759	23971	19352	15961	15729	11118	13190
peak2278	245	256	259	229	228	185	209	1741	1164	1568	2304	1278	1175	1340	217	204	199	292	275	220	2207	2034	1804	1623	1086	1158
peak2279	218	214	182	312	222	270	198	1086	784	942	1740	845	903	723	200	215	172	258	258	217	1536	1171	993	1001	654	842
peak2280	5502	6343	6153	7679	5680	4966	4745	19593	11966	15089	26827	13310	12705	12032	5671	5631	5243	5946	6249	5750	22364	20174	16757	15206	11428	13114
peak2281	411	418	367	548	463	378	352	625	401	529	769	433	466	379	387	360	400	520	408	408	751	649	540	591	447	427
peak2282	1271	1537	1419	1850	1391	1282	1086	7977	4981	6418	9914	5354	5611	4671	1283	1282	1181	1537	1479	1307	9129	7806	6895	6575	4522	5396
peak2283	420	511	429	594	470	408	387	6621	4116	5038	9666	4528	4163	4390	579	509	480	553	514	432	7742	6083	6220	5829	3743	5069
peak2284	150	186	196	301	198	202	150	873	544	748	1006	685	812	603	201	181	171	224	152	174	1012	825	713	696	445	448
peak2285	144	176	149	228	183	127	102	1440	866	1217	1899	1041	997	816	134	135	122	146	170	128	1452	1213	1226	914	724	746
peak2286	433	583	513	707	473	461	520	2972	1923	2505	3609	2181	1984	1730	499	497	440	488	522	397	3487	2641	2620	2150	1668	1655
peak2287	62	54	67	78	41	35	34	209	104	142	201	181	190	163	47	48	27	41	43	36	176	150	184	170	102	120
peak2288	817	861	853	1193	854	707	764	4978	3241	3639	7509	3524	2995	3302	939	870	818	1074	828	961	6417	5161	4181	4345	2844	3548
peak2289	146	161	163	240	152	128	151	358	227	305	537	352	361	296	158	132	149	104	126	127	394	398	314	308	192	231
peak2290	26	55	39	54	70	34	46	844	532	546	1290	631	524	574	72	36	58	73	28	30	960	875	733	768	403	505
peak2291	124	149	126	169	167	134	104	408	247	320	491	311	280	225	92	135	129	102	128	133	357	408	266	257	195	247
peak2292	780	1058	903	1319	900	859	914	8541	5412	6736	12354	5720	6455	6776	1062	1022	980	1164	1026	942	11073	8160	9064	7701	5236	6342
peak2293	1952	2173	2195	3038	2184	2116	1959	4988	3215	4317	6777	3465	3645	3141	2314	2264	1946	2348	2303	2072	6029	5341	4336	4285	2943	3173
peak2294	2205	2442	2522	3585	2624	2331	2254	18340	11926	15014	25359	12465	12215	11308	2568	2569	2315	2742	2503	2430	21517	19198	15891	15275	10583	12569
peak2295	2219	2674	2635	3356	2588	2345	2291	33072	21043	25088	41825	21890	20165	20211	2922	2415	2608	3340	2688	2383	35563	29065	28755	27424	19095	24257
peak2296	1296	1275	1499	1927	1312	1238	1148	2611	1647	2161	3323	1920	1889	1614	1401	1269	1185	1418	1457	1327	3179	2568	2227	2164	1530	1599
peak2297	268	302	259	355	302	246	277	923	424	574	1083	591	494	594	246	278	247	254	366	282	918	803	741	626	439	590
peak2298	102	118	139	194	110	102	118	274	174	192	382	192	203	216	150	93	137	94	136	129	346	257	217	199	146	214
peak2299	268	294	297	321	237	299	261	1022	718	817	1305	678	627	561	303	245	242	252	277	248	1379	1053	944	844	577	812
peak2300	44	68	111	74	67	82	69	1118	697	965	1286	797	795	640	89	76	73	84	102	55	1202	1146	1036	791	500	680
peak2301	6	4	14	6	6	12	6	232	149	224	262	140	162	123	12	10	8	6	10	8	230	250	220	183	138	156
peak2302	35	38	33	69	50	69	39	224	150	195	209	115	132	164	52	58	51	66	58	50	188	167	221	115	120	126
peak2303	107	121	95	165	125	118	90	691	385	610	668	466	516	428	106	127	117	157	141	109	682	562	699	485	378	371
peak2304	450	539	449	587	517	514	501	5287	3453	4226	7256	3432	3493	3442	529	430	447	616	467	498	6343	4985	4751	4412	2922	3535
peak2305	534	615	580	634	583	524	487	3375	2165	2741	3993	2420	2505	2071	599	518	537	579	607	604	4016	3380	2779	2889	2174	2254
peak2306	206	246	248	316	283	223	214	494	312	450	703	375	352	301	219	197	253	282	223	264	569	464	515	377	331	401
peak2307	112	163	127	193	115	132	100	422	221	312	475	275	238	293	122	142	94	135	135	118	386	273	437	353	215	258
peak2308	103	124	90	125	141	69	74	759	460	604	727	533	477	360	98	62	63	127	117	58	667	597	456	500	306	394
peak2309	290	381	363	509	341	326	290	801	408	525	947	605	457	472	338	376	284	395	352	289	716	767	652	634	474	576
peak2310	10	31	32	26	48	29	26	303	188	251	534	298	188	192	40	17	31	25	23	23	414	282	296	290	152	190
peak2311	1223	1568	1535	1987	1376	1523	1295	15970	10683	13439	21239	11510	12033	10750	1465	1439	1476	1616	1528	1474	19283	16632	14230	14359	9552	10294
peak2312	784	868	1089	1209	795	920	845	810	643	840	1123	684	710	658	831	930	894	1011	1005	883	1133	993	759	737	531	582
peak2313	447	554	554	670	617	532	508	2789	1747	2147	3513	2021	1996	2022	502	554	457	567	647	513	3358	2547	2415	2158	1591	1733
peak2314	42	66	67	95	72	54	60	690	408	699	770	519	507	539	52	37	42	89	80	32	879	715	660	588	397	403
peak2315	54	107	124	117	105	105	103	802	430	586	1071	601	583	554	77	89	118	90	120	109	978	769	848	635	501	464
peak2316	2259	2489	2678	3411	2478	2471	2445	9540	5901	7902	12203	7070	7031	5786	2341	2546	2185	2533	2678	2424	12107	9893	7849	7551	5503	5729
peak2317	1031	1110	1290	1492	1113	1129	1014	3569	2512	3127	4940	2643	2918	2379	1120	1050	1010	1288	1189	1100	4581	3969	3268	3220	2171	2383
peak2318	1231	1278	1203	1806	1219	1123	1006	5458	3674	4341	8002	3923	4206	3340	1350	1279	1126	1426	1258	1175	7189	5884	4728	4752	3165	3918
peak2319	191	229	295	327	222	283	268	943	612	983	1303	913	904	738	289	250	167	233	295	193	1247	1001	1122	1000	617	599
peak2320	430	577	588	640	565	532	456	2497	1575	1823	3067	2005	1921	1745	583	568	467	534	545	511	2890	2122	2448	2066	1441	1677
peak2321	68	51	52	57	40	46	46	168	100	130	250	105	170	127	72	35	58	35	30	48	201	189	108	135	95	74
peak2322	210	340	269	300	320	300	264	1247	848	1209	1650	955	925	868	263	285	236	233	354	236	1476	1372	1349	980	745	674
peak2323	331	398	339	406	380	326	290	1379	941	1286	2147	1290	1159	1208	313	405	391	381	359	322	1522	1449	1532	1225	849	941
peak2324	3175	4079	3982	4733	3716	3912	3543	44435	28313	34931	49096	32356	32343	28563	3644	3827	3841	3787	4076	3990	45238	38219	39844	32559	23080	28886
peak2325	138	135	186	192	161	134	144	242	210	299	474	222	238	222	140	202	131	130	177	134	362	334	311	264	184	187
peak2326	88	95	138	141	128	110	87	169	78	129	153	102	160	92	76	135	74	91	123	83	180	179	115	96	87	109
peak2327	2058	2410	2498	3083	2446	2404	2187	19796	12417	16764	20606	14366	15731	11786	2304	2449	2249	2453	2682	2473	21447	17054	17153	14347	10194	11987
peak2328	202	251	294	352	315	301	227	879	523	725	1126	616	705	645	261	309	214	224	318	275	1026	823	790	622	524	527
peak2329	12	18	18	20	28	28	20	592	330	513	610	368	427	348	20	18	12	28	14	20	573	497	493	476	306	366
peak2330	30	62	52	75	50	49	42	540	340	525	762	428	403	450	47	61	40	47	79	65	764	543	579	435	299	372
peak2331	42	45	59	68	67	38	72	277	158	242	488	209	222	205	49	29	47	40	42	73	353	336	313	216	174	202
peak2332	208	242	162	312	158	175	120	341	206	294	313	209	186	181	220	200	173	243	189	202	435	303	258	220	157	248
peak2333	805	990	963	1388	1031	926	927	7655	4935	6064	10892	5680	5434	5488	1146	1085	927	1294	1051	1094	9283	7576	7125	6574	4684	5427
peak2334	70	85	59	109	94	80	62	195	144	147	183	143	119	145	67	68	73	80	98	80	259	179	229	145	111	131
peak2335	26	22	40	30	21	14	14	258	220	192	434	178	186	174	30	22	36	47	36	16	359	278	268	200	168	212
peak2336	44	30	32	30	6	20	10	138	86	115	176	93	90	46	32	34	14	24	33	27	147	186	127	58	88	127
peak2337	28	30	38	47	48	44	19	224	118	144	329	168	141	124	28	32	33	29	36	26	205	259	205	148	112	120
peak2338	50	82	48	52	52	36	60	592	364	502	816	352	448	332	56	42	64	64	80	74	608	560	502	500	276	358
peak2339	112	159	94	171	111	111	104	534	312	377	846	427	406	443	89	132	94	129	115	135	793	543	596	434	365	397
peak2340	37	66	45	42	6	52	47	101	80	64	164	52	64	60	40	26	25	51	50	58	106	118	100	107	68	58
peak2341	126	135	166	187	160	172	105	385	239	302	512	258	252	231	156	139	122	179	124	160	502	396	287	283	197	235
peak2342	298	415	328	445	371	297	319	3017	1868	2205	4286	2173	2049	1872	389	496	301	392	363	338	3474	3247	2376	2411	1602	1992
peak2343	5	12	12	10	14	12	21	112	98	51	119	83	66	54	8	6	13	16	10	22	149	115	68	91	45	94
peak2344	78	78	82	119	92	54	66	232	127	195	216	130	146	128	70	62	82	86	94	79	270	246	180	162	114	114
peak2345	14	32	28	42	12	25	24	159	113	106	207	71	115	109	21	34	18	30	48	42	175	136	141	123	49	86
peak2346	58	139	100	184	92	104	69	1129	655	868	1464	669	629	566	166	115	108	116	97	103	1114	1029	836	890	538	675
peak2347	2	8	18	6	6	2	4	174	89	126	162	124	92	78	2	8	8	6	8	4	112	102	68	98	79	102
peak2348	38	45	40	54	74	55	55	606	311	460	740	380	358	416	58	42	54	54	50	37	680	532	534	499	353	395
peak2349	210	208	205	229	170	182	154	1171	722	1009	1410	1014	837	771	182	162	168	197	201	195	1272	1202	1063	1012	697	667
peak2350	340	342	344	388	321	349	327	3645	2272	2829	4744	2432	2242	2062	409	346	342	399	363	400	3942	3351	3332	2985	1978	2522
peak2351	1152	1186	1337	1584	1124	1116	1143	12409	7967	9895	14942	8355	8129	7153	1284	1212	1204	1286	1294	1212	13381	11353	10534	9450	6648	7952
peak2352	175	153	168	313	169	178	156	280	124	191	246	181	170	161	184	150	146	188	197	146	336	167	222	219	124	179
peak2353	201	349	322	421	297	348	334	1577	1110	1517	2112	1349	1252	1030	246	311	290	350	315	293	2003	1609	1684	1330	921	1106
peak2354	225	277	251	313	318	215	232	1900	1207	1368	2291	1375	1091	1156	285	240	240	273	241	240	2070	1772	1608	1500	995	1316
peak2355	172	284	248	344	299	218	166	436	390	417	712	490	432	384	204	266	190	230	272	252	640	552	517	439	348	372
peak2356	26	27	24	28	18	18	16	292	213	226	420	223	168	134	24	37	20	22	31	21	308	300	290	240	137	185
peak2357	26	15	38	18	36	26	18	56	56	84	74	38	93	32	33	12	14	22	32	21	85	93	76	59	49	39
peak2358	52	78	72	151	84	76	80	415	371	423	690	320	283	398	85	116	72	101	114	98	547	548	543	393	239	298
peak2359	155	195	172	265	168	165	186	3179	2043	2690	4523	2355	2235	1918	233	198	201	238	182	191	3666	2945	2731	2726	1751	2245
peak2360	80	64	74	111	80	75	72	158	96	177	282	136	131	100	64	72	79	78	95	70	235	165	165	133	105	118
peak2361	56	54	91	137	78	68	38	264	135	206	354	136	152	142	52	85	63	99	88	51	284	194	201	154	97	144
peak2362	116	151	210	208	167	160	120	836	499	780	1058	600	490	511	169	150	126	185	194	109	994	844	716	617	495	490
peak2363	170	111	132	186	128	120	128	1398	984	1242	2174	970	866	864	110	114	96	178	126	158	1632	1308	1285	1112	886	1104
peak2364	18	18	21	22	34	18	12	52	48	63	140	83	87	55	18	21	24	18	32	22	90	98	80	65	63	28
peak2365	49	46	20	20	25	32	47	716	470	487	897	571	492	434	36	37	39	42	18	36	718	644	626	466	412	368
peak2366	128	127	160	187	157	165	140	1121	698	1008	1530	703	830	837	145	99	175	152	128	148	1528	1217	967	937	674	681
peak2367	178	122	147	179	130	158	142	334	271	296	465	250	282	261	141	175	137	148	195	149	339	425	328	304	201	266
peak2368	146	170	206	226	178	150	207	2230	1276	1573	2488	1464	1302	1017	202	166	120	204	232	184	2298	1967	1677	1632	1088	1492
peak2369	72	82	68	67	73	58	79	1314	821	940	1570	786	848	797	101	65	70	158	89	81	1335	1120	984	978	665	822
peak2370	138	149	136	161	145	154	140	1849	930	1539	2205	1179	1302	948	164	120	132	149	122	122	1892	1669	1418	1205	883	1162
peak2371	47	78	56	58	34	60	47	221	118	175	281	98	127	130	66	62	61	73	60	32	269	181	169	204	144	185
peak2372	96	108	84	129	67	92	100	175	135	161	189	124	199	164	79	83	82	100	117	84	219	177	171	170	98	128
peak2373	130	132	122	210	142	111	114	1148	672	952	1837	824	847	733	176	143	109	146	140	166	1463	1293	944	938	658	905
peak2374	40	61	28	76	27	40	45	166	82	110	172	109	97	120	44	36	41	68	54	68	164	140	134	136	88	72
peak2375	15	23	34	34	26	17	12	62	52	50	141	72	64	31	14	35	38	18	30	18	91	66	88	76	37	57
peak2376	51	71	70	101	52	66	40	124	62	88	117	79	68	83	42	40	43	57	81	46	161	114	108	96	63	88
peak2377	8	46	40	22	16	20	22	138	132	137	378	110	134	135	26	14	17	18	28	22	317	230	171	169	92	126
peak2378	22	26	22	53	20	36	22	144	109	94	200	110	98	98	29	20	10	64	18	24	185	126	120	194	90	120
peak2379	92	98	128	183	88	94	82	599	441	548	926	458	571	408	72	112	88	95	82	66	1070	774	530	510	300	433
peak2380	30	28	44	59	63	34	28	92	76	64	220	86	92	50	54	36	61	82	40	31	148	130	123	138	53	85
peak2381	50	78	55	65	38	40	50	155	149	209	361	159	138	160	56	84	72	64	76	69	194	218	168	159	127	124
peak2382	38	42	29	98	51	56	40	545	314	306	816	416	393	365	46	69	52	20	63	48	677	544	360	493	295	396
peak2383	88	110	128	192	145	100	112	818	563	712	1242	600	586	566	155	159	142	170	100	97	990	912	704	830	446	558
peak2384	176	178	221	297	200	200	178	978	737	991	1368	820	734	777	173	148	179	223	217	210	1217	1309	953	916	640	652
peak2385	60	49	54	48	74	42	39	226	180	220	332	242	188	159	45	22	32	46	38	33	366	313	235	240	183	142
peak2386	49	44	52	27	61	42	40	377	287	358	621	372	320	306	41	27	36	35	41	36	600	513	376	385	259	224
peak2387	181	202	228	249	242	209	147	1681	1024	1228	2468	1263	957	1232	250	190	165	226	210	158	2304	1973	1782	1409	1075	1021
peak2388	159	152	236	258	236	207	164	1116	666	867	1575	879	717	900	159	186	164	149	273	228	1213	1042	918	788	655	711
peak2389	98	135	154	182	95	113	106	305	190	161	422	226	176	203	115	117	83	97	139	133	304	275	196	198	127	156
peak2390	530	452	529	684	493	513	507	1389	970	1177	1817	1217	1135	978	563	512	476	532	524	484	1772	1542	1286	1175	763	886
peak2391	322	325	308	435	348	263	257	2530	1523	1846	3179	1505	1420	1447	344	283	278	366	344	356	2801	2286	2033	2085	1206	1550
peak2392	52	86	60	84	40	51	39	215	134	182	237	160	114	71	26	46	32	68	40	44	184	228	113	168	107	120
peak2393	49	44	46	57	45	48	40	197	172	182	212	131	123	142	56	52	40	58	41	32	185	202	198	160	137	174
peak2394	16	37	28	34	34	28	20	319	214	338	408	280	206	197	34	24	29	20	38	24	470	352	352	266	158	228
peak2395	8	8	12	12	20	10	15	200	132	152	185	116	130	122	36	6	16	18	14	10	265	212	155	144	97	155
peak2396	24	19	21	12	16	14	14	178	136	152	264	104	173	113	14	24	28	10	16	10	182	194	116	104	104	108
peak2397	108	113	126	144	96	132	102	380	199	227	438	286	282	316	95	112	89	107	106	142	393	317	332	296	226	184
peak2398	108	113	120	182	129	96	96	318	300	315	560	265	255	218	122	124	162	186	131	144	374	502	354	329	238	233
peak2399	164	127	216	243	134	105	169	294	200	256	452	286	234	202	181	136	151	185	170	203	450	382	276	338	186	275
peak2400	104	109	134	96	114	93	104	2309	1403	1698	2615	1361	1426	1176	128	136	111	132	146	89	2249	1945	1798	1724	1034	1354
peak2401	134	141	123	178	130	121	103	174	114	120	274	189	136	133	95	145	119	165	116	133	156	131	162	140	102	120
peak2402	111	111	124	246	95	174	86	253	155	242	343	127	159	173	115	121	106	162	142	150	283	250	240	209	113	168
peak2403	2	18	12	10	14	12	2	292	191	234	435	175	211	137	8	8	14	10	12	2	333	269	181	255	117	201
peak2404	252	257	254	311	256	199	260	2509	1591	2173	3258	1882	1936	1638	240	274	204	304	263	248	3081	2592	2319	2251	1592	1750
peak2405	52	50	56	50	42	30	52	102	125	108	219	96	154	94	59	36	44	72	54	45	149	189	218	128	93	102
peak2406	10	32	42	36	34	32	10	250	168	214	417	245	165	196	30	20	26	20	24	22	314	302	272	214	135	151
peak2407	41	45	54	77	80	58	73	521	289	344	673	350	372	367	66	87	71	79	42	37	499	429	400	413	306	258
peak2408	75	108	92	102	117	56	68	322	210	250	452	182	164	179	100	106	98	87	83	75	379	272	287	346	181	229
peak2409	155	254	248	254	206	223	167	898	552	692	1177	525	477	603	288	232	176	222	227	244	892	811	622	747	467	562
peak2410	18	6	14	38	20	24	26	216	198	152	381	210	161	175	30	14	10	10	12	31	341	310	238	246	140	223
peak2411	6	40	31	31	14	24	26	578	332	422	830	462	479	408	16	20	42	38	20	14	537	548	463	495	314	456
peak2412	38	20	24	18	12	28	26	166	106	134	297	130	114	110	20	12	20	28	8	12	234	209	152	102	87	124
peak2413	52	54	83	95	32	70	61	570	422	454	675	332	444	422	62	64	93	70	58	63	463	467	620	433	246	372
peak2414	51	54	34	62	22	24	34	102	70	81	124	92	99	80	56	42	57	46	33	47	141	106	88	101	70	57
peak2415	39	43	65	37	51	42	34	249	153	116	291	132	172	113	56	38	29	53	65	47	330	156	166	197	67	163
peak2416	50	96	48	46	26	71	62	126	99	136	156	114	92	93	96	77	29	47	72	93	285	121	155	174	140	124
peak2417	22	30	44	33	34	21	28	392	244	375	640	279	279	257	38	20	15	40	28	22	430	380	354	373	216	245
peak2418	385	469	444	595	506	385	335	1372	815	1174	1945	1006	913	820	476	380	361	503	402	507	1522	1261	1324	1103	767	939
peak2419	206	237	255	289	282	291	228	1059	657	864	1279	749	724	616	236	259	235	343	311	246	1147	1081	1006	754	631	628
peak2420	175	174	179	253	170	169	130	255	165	153	303	184	124	124	168	202	148	188	163	179	253	266	254	177	120	156
peak2421	213	201	307	406	212	246	288	548	420	403	788	343	489	310	326	297	234	345	300	227	606	498	611	558	358	413
peak2422	624	631	631	906	708	605	479	1004	639	953	1308	782	813	698	604	591	568	644	640	667	1336	957	922	940	623	677
peak2423	1665	1876	1969	2474	1865	1764	1775	16633	10501	12885	22550	11879	11149	10665	2021	1973	1691	1978	1919	1714	19489	16159	13772	13163	8920	10908
peak2424	24	30	38	47	30	36	24	250	148	150	304	188	193	124	35	30	28	30	38	29	294	260	198	224	154	148
peak2425	1412	1602	1614	1836	1453	1452	1321	2845	1835	2418	3148	2103	2063	1891	1358	1652	1425	1490	1656	1437	3063	2603	2548	2203	1675	1525
peak2426	130	146	117	176	169	146	112	698	339	462	866	478	406	447	152	109	129	138	137	150	777	635	618	556	372	406
peak2427	780	966	938	1121	820	891	867	6164	4070	5702	8420	5208	5112	4553	757	900	818	921	967	784	7617	6265	6510	4908	3770	3749
peak2428	261	270	313	384	263	288	256	2448	1552	1911	3513	1646	1647	1554	265	288	300	396	274	332	2881	2367	2094	2103	1328	1626
peak2429	0	16	10	10	12	8	10	120	75	130	138	84	98	80	12	4	8	4	4	8	168	100	100	128	60	128
peak2430	106	108	117	130	109	78	120	492	356	409	584	388	403	321	113	83	122	120	107	114	570	446	487	468	307	330
peak2431	135	153	209	264	171	152	118	1160	737	1069	1551	985	934	904	167	142	186	182	207	164	1427	1176	1259	1082	826	769
peak2432	17	6	17	28	18	24	12	227	150	205	395	158	168	152	42	18	13	33	9	19	305	196	271	196	111	169
peak2433	187	177	221	324	176	289	174	714	436	568	849	411	475	440	253	238	231	260	261	227	719	633	662	635	338	439
peak2434	266	255	316	331	244	202	219	2118	1382	1684	2859	1474	1465	1233	286	277	300	279	247	253	2545	2224	1824	1865	1250	1552
peak2435	74	60	78	93	84	54	59	504	270	418	555	334	288	244	44	50	66	73	56	71	503	458	393	338	230	324
peak2436	18	22	22	33	48	22	26	282	128	184	378	218	190	196	44	16	28	38	22	13	315	259	193	227	105	164
peak2437	233	346	331	301	328	294	330	5069	2946	3941	6086	3694	3886	3017	327	285	290	326	272	291	5080	4264	4666	3995	2725	3186
peak2438	190	253	248	221	236	185	207	1505	844	1044	1733	1093	1022	1017	252	216	168	208	220	247	1565	1295	1230	1204	786	1090
peak2439	128	143	109	219	166	94	114	471	311	423	689	366	378	365	137	105	143	146	166	102	645	507	531	437	355	356
peak2440	21	42	36	26	34	21	19	183	126	214	268	134	165	174	28	26	44	36	34	51	265	203	261	196	130	146
peak2441	172	198	227	290	202	181	200	1257	766	1030	1658	680	830	738	279	255	208	215	211	258	1501	1253	929	1046	620	920
peak2442	126	119	116	153	112	90	125	886	528	640	1142	530	588	511	97	139	115	134	139	88	946	833	715	684	541	696
peak2443	216	208	313	281	214	220	181	1860	1298	1422	2580	1243	1255	1098	220	240	209	250	223	240	2162	1962	1591	1686	1055	1336
peak2444	157	157	178	223	174	218	166	487	325	356	474	370	413	378	148	173	148	130	173	167	622	455	460	458	284	258
peak2445	188	285	219	337	256	273	203	951	588	782	1093	706	837	716	193	264	264	206	309	250	1079	860	906	815	503	577
peak2446	256	297	329	355	295	313	247	2855	1722	2048	3658	2134	1952	1761	235	262	237	288	259	224	2756	2536	2432	2185	1631	1909
peak2447	208	234	249	306	251	255	198	1791	1088	1348	2280	1441	1444	1140	179	194	187	231	195	187	1746	1669	1481	1395	1099	1274
peak2448	566	823	891	1053	805	743	660	3866	2864	3285	4968	2995	3010	2757	731	839	793	778	927	819	4469	3917	4001	3166	2323	2428
peak2449	72	68	66	48	92	64	66	258	164	278	326	214	214	216	76	66	46	74	64	48	318	337	312	230	184	130
peak2450	87	91	129	148	142	111	116	1876	1094	1362	2270	1060	1058	1008	129	178	139	141	122	114	1671	1774	1417	1323	900	1119
peak2451	142	157	180	236	187	174	188	1370	894	1292	1843	1211	1339	931	159	179	152	180	224	174	1757	1388	1281	1060	912	838
peak2452	916	1218	1189	1435	1211	1107	1120	12298	7296	9113	16034	9752	8153	8601	1315	1137	976	1191	1245	1132	12907	11516	11101	9976	7062	8105
peak2453	406	541	499	706	485	509	427	1473	915	1319	1851	1096	1199	1115	453	523	473	571	455	432	1795	1436	1522	1213	815	983
peak2454	362	362	407	610	388	388	318	2815	1588	1947	3354	1975	1940	1797	447	341	356	450	382	423	2633	2501	2002	2141	1387	1775
peak2455	383	450	409	620	359	354	323	2314	1627	1771	3386	1488	1417	1268	469	345	402	356	428	385	2797	2456	2021	2044	1350	1732
peak2456	1895	2024	2182	2673	1946	1837	1694	6520	4018	5345	8502	4440	4318	3916	1907	2040	1918	2139	2061	2039	7124	6308	5464	5414	3445	4509
peak2457	52	54	44	89	91	46	54	784	484	450	1009	534	440	473	60	41	58	82	52	74	961	735	706	591	453	444
peak2458	22	28	40	34	34	42	22	287	180	274	488	232	264	194	44	42	22	34	28	38	392	314	302	274	144	160
peak2459	84	96	103	160	125	94	71	244	145	153	346	132	142	116	97	124	82	93	107	103	311	293	154	154	114	149
peak2460	181	275	227	379	282	253	240	1602	1097	1382	2604	1328	1329	1099	278	285	230	358	286	238	2218	1836	1602	1418	965	962
peak2461	261	322	294	482	344	295	331	1169	818	993	2051	913	844	842	309	347	233	380	318	381	1613	1610	1150	1073	717	743
peak2462	54	60	59	98	66	48	38	1074	695	802	1473	756	727	690	74	40	68	68	26	58	1094	962	876	948	632	822
peak2463	84	68	58	99	58	50	68	1341	739	888	1595	888	848	818	82	64	100	91	70	72	1297	1277	988	990	730	938
peak2464	44	11	42	30	50	36	35	112	74	50	172	72	60	109	40	47	48	29	32	43	167	144	96	120	70	106
peak2465	2	10	10	10	8	2	4	148	110	104	162	93	87	81	8	12	6	24	7	14	176	156	84	110	70	75
peak2466	481	679	587	744	489	528	494	4995	2819	4332	5395	3609	4189	2874	540	480	547	506	596	517	5213	4124	3843	3620	2733	3509
peak2467	30	30	25	38	25	18	11	153	110	86	185	88	83	79	20	38	8	18	33	32	128	105	94	74	73	86
peak2468	21	26	22	46	34	33	20	74	39	63	142	74	43	56	18	18	18	11	33	20	102	63	48	99	51	55
peak2469	17	26	28	24	34	22	20	191	131	202	257	121	114	140	18	28	20	42	22	26	204	218	128	148	130	144
peak2470	12	42	35	50	33	30	34	234	185	206	344	170	140	158	29	20	24	44	44	20	265	225	227	199	135	126
peak2471	44	42	41	65	38	43	54	81	85	82	177	78	88	70	30	47	34	44	42	44	140	105	90	87	71	59
peak2472	10	38	21	33	15	16	31	78	45	50	74	20	34	48	51	24	20	40	18	36	89	49	65	79	32	63
peak2473	350	372	410	512	366	410	386	1641	842	1151	1812	1180	1139	1064	344	354	340	403	398	356	1764	1474	1420	1117	829	986
peak2474	229	215	214	263	233	141	178	1571	920	1396	2394	1122	1097	1110	215	221	168	278	211	181	2064	1533	1300	1383	881	1134
peak2475	1366	1480	1549	2004	1451	1295	1320	2604	1694	2130	3108	1858	1775	1519	1469	1488	1292	1395	1536	1275	2592	2483	2456	1942	1465	1473
peak2476	316	305	335	404	274	227	233	554	311	403	635	291	257	289	307	220	242	290	298	255	520	513	424	461	290	340
peak2477	328	390	397	540	327	374	355	2228	1318	1716	2561	1422	1406	1289	356	334	317	491	376	338	2073	2183	1827	1578	1171	1386
peak2478	148	118	128	234	102	128	132	390	268	302	505	277	328	300	124	140	131	104	118	156	381	341	435	410	216	333
peak2479	261	260	332	262	268	285	260	3777	2589	3103	4792	2387	2410	2090	344	304	238	320	375	253	4072	3504	3232	3360	2091	2805
peak2480	109	166	112	135	186	126	91	1629	957	1321	1966	1166	1241	805	144	121	121	176	97	109	1786	1302	1389	1121	831	1010
peak2481	137	174	144	176	189	140	113	2052	1274	1690	2524	1428	1547	1076	178	150	128	194	121	159	2256	1682	1867	1459	1028	1239
peak2482	112	193	163	251	190	158	164	1242	940	1056	1695	993	928	1072	179	177	135	138	187	152	1571	1250	1287	1004	802	902
peak2483	64	67	58	99	51	63	50	401	236	265	448	282	218	175	85	62	58	85	48	55	388	322	310	278	208	226
peak2484	320	399	367	431	434	358	348	2353	1534	2094	3151	1893	1873	1691	343	411	323	345	382	333	2643	2325	2509	1994	1406	1333
peak2485	211	228	285	341	242	197	192	674	493	746	1010	745	662	568	185	230	226	245	267	232	810	762	725	638	462	515
peak2486	1055	1382	1417	1702	1284	1349	1299	1988	1324	2067	2391	1648	1867	1462	1305	1223	1123	1305	1429	1255	2458	1961	1849	1728	1303	1360
peak2487	34	38	23	40	26	34	28	396	234	307	565	279	266	284	47	40	27	48	32	45	499	402	425	314	262	330
peak2488	252	278	340	402	324	319	272	1898	1173	1650	2466	1498	1379	1160	262	286	320	388	311	245	2215	1796	1606	1420	1140	1212
peak2489	27	16	24	35	14	38	32	227	148	230	346	150	143	184	36	18	16	24	24	16	212	238	258	212	142	184
peak2490	384	457	506	652	513	481	459	1802	1186	1578	2309	1369	1329	1235	498	497	480	579	494	507	2222	1864	1687	1500	1129	1181
peak2491	356	443	450	625	405	432	392	2790	1712	2020	3454	1733	1742	1704	457	354	444	481	468	383	2821	2620	2419	2404	1641	1722
peak2492	166	181	195	317	192	157	150	849	475	693	1109	483	560	536	189	158	168	185	186	181	1120	1012	795	843	531	604
peak2493	126	115	148	148	105	116	78	240	109	235	341	164	183	162	129	105	109	162	97	136	252	265	214	241	152	205
peak2494	230	259	254	355	248	186	229	406	268	426	525	328	330	228	204	179	244	267	278	235	473	408	365	334	193	221
peak2495	66	74	66	91	62	122	96	394	241	302	580	247	270	296	102	74	57	80	93	106	470	394	342	331	212	280
peak2496	174	217	222	251	226	188	143	2005	1024	1362	2508	1245	1151	1048	264	206	166	280	257	191	2019	1782	1722	1659	1035	1301
peak2497	320	344	309	530	376	293	296	1683	1168	1287	2302	1047	999	1094	423	287	316	487	422	369	1933	1576	1418	1429	948	1189
peak2498	542	595	575	884	559	462	444	2440	1564	1590	3171	1474	1469	1222	625	612	504	576	583	505	2712	2379	1815	2086	1200	1566
peak2499	486	516	525	709	550	563	439	2010	1188	1534	2885	1571	1338	1502	554	576	521	621	669	612	2445	2051	1826	1642	1276	1166
peak2500	34	26	30	65	32	20	10	321	214	252	539	224	180	187	37	32	34	27	16	18	382	347	320	294	180	282
peak2501	182	164	170	201	150	184	136	578	372	440	840	382	346	380	117	124	155	150	173	172	746	624	559	482	315	330
peak2502	240	144	176	225	178	161	196	684	486	473	941	526	441	478	189	174	184	185	162	167	940	714	695	573	435	556
peak2503	202	210	225	317	297	230	184	843	473	563	962	495	501	396	264	242	165	258	279	273	858	701	612	560	396	442
peak2504	32	24	24	24	29	18	21	430	247	342	669	248	267	233	24	15	18	58	18	16	418	370	410	374	210	303
peak2505	610	725	760	817	670	718	587	1176	877	1179	1844	1045	993	916	637	652	531	618	760	763	1472	1465	1383	1136	761	856
peak2506	14	36	13	31	26	14	20	98	126	148	280	113	128	136	20	26	30	16	39	18	191	136	146	118	90	93
peak2507	8	14	20	25	25	10	14	296	198	192	287	200	174	158	26	22	17	14	26	18	309	259	176	216	124	167
peak2508	118	155	138	146	167	118	102	1817	1133	1331	2686	1216	1343	1362	168	136	129	141	153	152	2059	1922	1711	1568	1149	1164
peak2509	295	370	313	512	351	376	318	2297	1645	2162	3550	2018	1865	1669	376	312	287	344	398	357	3210	2871	2259	2021	1406	1491
peak2510	140	176	169	278	192	149	144	1774	907	1175	2331	1146	1015	934	203	150	142	210	157	127	1870	1459	1278	1332	758	1032
peak2511	40	47	56	58	54	36	45	295	239	344	347	227	276	200	47	39	46	72	63	56	440	291	290	322	204	214
peak2512	59	80	41	60	92	48	92	2190	1456	1605	2543	1388	1150	1358	88	89	77	82	73	60	2392	2177	1658	1668	1165	1492
peak2513	19	32	34	18	17	24	6	67	73	73	104	126	114	69	14	18	18	12	28	18	90	75	98	82	84	56
peak2514	28	64	38	100	84	48	51	944	572	671	1148	562	515	558	72	56	60	62	74	54	932	766	720	735	522	721
peak2515	226	307	262	378	308	227	228	897	600	699	1382	499	569	656	275	246	238	312	332	283	1076	947	796	732	555	693
peak2516	449	548	653	754	586	665	616	1718	1188	1470	2776	1370	1149	1386	633	609	629	610	655	623	1822	1594	2012	1523	1015	1179
peak2517	84	92	78	106	80	91	64	595	346	411	546	380	324	350	81	94	88	93	74	70	571	597	486	441	308	312
peak2518	22	50	44	53	39	14	28	318	152	237	459	171	174	190	40	16	39	58	39	54	408	292	290	272	143	192
peak2519	50	60	28	68	44	48	26	228	149	235	270	155	200	160	50	27	26	63	35	58	281	237	228	205	139	186
peak2520	22	52	39	66	19	18	29	118	58	90	164	76	56	58	34	56	38	50	46	28	166	147	112	83	82	80
peak2521	142	122	111	155	110	102	72	581	317	368	696	366	360	358	88	82	119	116	110	83	653	514	466	474	328	360
peak2522	62	76	89	100	99	84	62	186	138	176	221	118	159	130	63	83	58	72	78	88	220	166	200	180	153	189
peak2523	367	515	465	598	468	454	354	7463	4790	5741	9740	5167	4933	4579	584	492	527	541	474	436	9060	7230	6345	6158	4172	5321
peak2524	158	154	136	219	225	154	112	1556	898	1078	2214	931	938	886	178	156	177	174	170	160	1775	1623	1160	1252	878	932
peak2525	40	64	68	72	56	51	54	624	366	486	816	452	427	490	86	50	40	58	48	96	801	574	679	586	345	375
peak2526	130	160	186	249	185	114	112	1117	689	935	1542	825	750	725	163	159	150	182	157	146	1336	1191	1020	948	668	677
peak2527	59	56	56	52	76	83	56	204	66	144	177	132	102	50	91	61	40	86	75	63	150	113	145	146	86	68
peak2528	441	455	511	694	451	610	516	1049	618	1042	1167	801	916	670	460	533	473	503	510	519	1387	1092	877	870	626	567
peak2529	61	93	90	85	111	62	74	1770	996	1364	2274	1406	1200	1053	96	94	75	100	101	86	2115	1527	1695	1276	933	1115
peak2530	70	65	58	86	72	54	48	356	198	244	434	216	243	199	78	48	28	41	68	107	292	277	282	292	182	303
peak2531	244	285	246	311	239	172	189	1710	962	1258	2499	1281	1169	1170	270	284	230	288	268	258	2157	1676	1424	1448	936	1202
peak2532	15	28	34	29	12	28	26	425	197	290	499	202	242	177	30	41	28	50	17	29	428	324	352	252	184	272
peak2533	26	18	18	54	26	14	10	234	96	170	240	146	116	120	12	32	14	10	36	16	264	161	160	126	126	120
peak2534	322	336	357	398	354	303	289	3416	2403	2665	4261	2587	2277	2507	352	341	277	390	353	321	4096	3495	3123	2933	1956	2415
peak2535	449	566	471	645	516	466	464	6313	3938	4604	7976	3911	3894	3563	553	504	461	589	494	481	6615	5690	5593	4990	3528	4257
peak2536	123	127	152	252	144	138	142	331	186	289	342	194	234	160	134	132	122	160	144	180	380	294	232	277	171	185
peak2537	299	343	374	414	373	325	271	925	627	677	1211	721	517	769	342	351	351	381	446	410	1232	823	813	739	558	606
peak2538	154	138	179	175	113	93	126	370	251	282	620	262	204	196	123	128	106	170	139	124	366	428	309	258	203	254
peak2539	98	130	150	176	89	74	99	359	226	292	567	290	172	265	112	90	105	131	134	135	399	293	302	374	213	292
peak2540	408	441	469	615	376	400	365	1126	853	905	1533	824	888	768	402	440	339	465	485	433	1439	1276	1079	975	719	786
peak2541	393	509	596	634	503	492	454	1591	1044	1449	2157	1340	1519	1094	500	496	537	534	554	426	1849	1710	1495	1377	1062	1011
peak2542	23	28	6	10	12	14	10	107	47	62	112	66	57	74	6	6	6	12	18	31	104	136	85	56	34	55
peak2543	94	61	74	90	81	81	65	223	107	143	201	80	134	111	83	66	61	60	62	89	158	174	166	122	110	119
peak2544	142	147	192	242	170	128	158	607	308	400	580	292	317	308	158	178	199	215	189	188	512	450	375	530	276	378
peak2545	90	77	107	133	95	96	95	1024	669	678	1278	630	615	604	84	119	102	170	94	113	1102	975	783	669	653	587
peak2546	150	230	200	214	161	148	134	1605	801	873	1868	903	759	894	202	130	110	180	212	165	1441	1184	1111	1060	725	931
peak2547	62	66	46	86	102	66	62	512	407	464	811	408	386	350	68	64	83	58	52	84	606	492	520	504	340	416
peak2548	205	195	157	237	205	171	133	718	491	699	936	530	585	505	182	153	202	166	209	174	846	668	687	636	418	413
peak2549	494	640	575	752	638	490	513	3240	2103	2589	4615	2293	2149	2298	512	603	567	613	714	540	4055	3232	3114	2530	1977	2205
peak2550	172	218	197	255	121	153	172	440	287	347	591	288	265	306	139	165	188	165	172	193	568	489	397	347	272	269
peak2551	184	198	174	186	178	136	132	1882	1181	1534	2361	1221	1337	1031	153	165	156	164	212	173	1907	1749	1579	1494	1000	1272
peak2552	42	39	42	72	42	40	31	87	75	95	136	59	101	83	50	36	44	46	29	32	176	139	122	104	65	64
peak2553	152	181	210	156	186	138	158	1693	1082	1517	2171	1226	1246	1122	214	134	150	185	166	162	2036	1770	1514	1454	992	1082
peak2554	490	441	525	678	478	446	511	4450	2694	3415	5744	2877	3068	2560	559	491	508	556	555	450	5145	4341	3715	3594	2449	2906
peak2555	208	232	173	283	164	169	162	641	406	461	963	443	418	455	237	219	194	200	196	206	857	819	580	616	338	537
peak2556	186	244	215	299	255	210	192	609	462	650	908	524	477	493	197	203	224	240	199	255	880	704	701	508	341	466
peak2557	76	116	121	131	143	73	107	454	306	431	527	291	321	304	104	109	102	92	95	93	463	451	381	420	192	300
peak2558	164	132	155	199	154	140	138	754	479	645	771	493	442	357	160	158	151	148	162	144	720	697	652	553	476	454
peak2559	141	190	152	266	145	160	130	705	421	504	893	501	438	356	186	175	136	252	172	147	799	629	591	593	311	460
peak2560	52	54	50	55	40	38	58	168	125	148	245	93	120	104	67	52	41	39	51	50	240	236	196	196	130	140
peak2561	22	24	41	36	25	24	18	120	99	93	142	93	84	69	58	18	29	45	34	38	144	104	88	93	80	54
peak2562	349	310	314	394	264	269	238	2297	1614	2132	3176	1607	1513	1440	286	214	223	370	307	296	2589	2446	2255	1940	1396	1847
peak2563	62	91	81	85	69	66	81	445	355	343	552	300	372	299	75	100	97	56	108	72	445	413	441	360	248	283
peak2564	51	66	71	92	73	85	64	554	383	428	585	453	326	359	70	64	84	72	74	74	628	450	541	431	356	314
peak2565	79	119	110	197	128	107	81	565	355	406	746	402	414	339	109	132	108	114	142	101	457	438	483	450	308	358
peak2566	58	46	44	59	66	48	42	226	130	178	325	162	107	128	44	42	32	40	54	41	285	281	188	166	91	122
peak2567	64	92	63	88	58	79	66	772	501	626	951	441	426	512	59	69	76	92	74	76	791	757	575	633	347	531
peak2568	82	64	78	106	76	88	58	1335	789	1014	1711	896	902	734	102	62	79	98	47	79	1550	1170	1070	1029	690	952
peak2569	58	54	76	125	61	60	78	608	383	456	848	409	437	343	88	58	62	88	76	82	795	577	588	522	366	410
peak2570	73	61	48	90	66	50	48	297	216	312	412	227	260	190	59	83	78	64	62	60	343	261	332	277	140	143
peak2571	10	26	16	32	31	18	14	133	68	142	146	114	130	108	14	36	28	8	26	20	144	128	100	114	104	48
peak2572	89	90	60	100	58	84	94	368	244	356	414	279	273	218	76	75	78	82	66	66	422	349	354	304	204	219
peak2573	528	635	720	759	586	644	612	4135	2602	3332	5016	3223	3118	3179	635	590	544	711	595	524	4456	3919	3576	2977	2269	2364
peak2574	46	72	70	117	56	57	50	297	176	248	511	194	160	236	85	61	62	71	74	79	417	272	285	257	180	296
peak2575	2	26	16	30	28	18	26	106	42	62	119	72	56	72	26	14	20	18	16	20	82	68	98	52	45	72
peak2576	4	8	5	16	6	12	20	108	66	96	112	66	66	74	12	5	4	0	4	8	162	126	86	64	56	62
peak2577	36	93	54	118	62	38	53	233	159	153	296	198	104	160	40	64	50	108	72	48	304	295	165	224	132	196
peak2578	105	168	159	164	135	112	138	382	295	316	575	427	339	346	131	171	126	149	91	104	515	471	328	423	245	310
peak2579	40	38	39	38	43	24	44	164	103	92	208	102	68	127	36	51	50	45	40	20	140	134	112	121	63	86
peak2580	118	126	130	235	132	131	106	1953	1318	1533	2692	1269	1293	1200	173	150	150	164	126	103	2384	1694	1472	1530	1017	1404
peak2581	45	58	71	72	63	54	36	351	207	259	498	238	228	216	41	80	89	60	71	51	386	343	392	339	194	228
peak2582	26	25	34	26	14	18	28	262	176	207	363	171	189	134	16	19	18	30	24	12	281	226	235	180	124	187
peak2583	92	109	114	137	60	86	88	186	150	152	209	130	151	138	114	90	122	90	110	106	237	193	182	212	156	126
peak2584	385	446	426	559	451	411	382	1904	1178	1566	2219	1356	1269	1210	425	436	485	454	457	440	2028	1653	1585	1510	1095	1258
peak2585	81	85	108	150	87	112	64	808	620	623	1152	608	442	468	88	97	89	132	118	105	812	786	879	683	476	646
peak2586	66	24	53	60	34	42	60	367	178	187	367	169	185	128	64	26	32	34	52	47	356	262	233	258	170	211
peak2587	60	68	128	108	76	49	55	687	529	639	962	532	576	419	56	60	67	94	100	88	768	614	811	463	371	541
peak2588	2	4	4	8	0	2	2	79	42	58	94	53	50	44	2	2	6	10	2	0	83	53	74	62	34	52
peak2589	260	280	313	313	228	262	228	965	653	718	1235	647	693	621	303	237	237	235	259	257	1019	995	871	718	523	596
peak2590	96	95	96	152	116	105	69	1370	792	874	1884	850	962	802	138	84	108	96	90	99	1463	1218	1043	1004	796	871
peak2591	55	46	62	70	78	68	41	587	378	451	624	440	484	402	58	54	68	105	84	52	524	580	536	475	328	274
peak2592	38	62	34	51	34	34	34	316	188	320	408	246	284	204	42	66	44	62	35	39	368	362	252	292	168	170
peak2593	193	166	166	253	136	151	173	2076	1235	1790	2467	1337	1395	1056	200	100	165	246	171	181	2171	1836	1844	1551	1181	1498
peak2594	424	492	488	674	527	445	446	5895	3868	4477	7353	4006	3882	3635	546	484	441	629	549	498	6477	5291	5106	4874	3443	4100
peak2595	410	428	507	541	363	401	364	1676	1178	1528	1936	1222	1343	1184	370	409	422	470	555	430	1754	1592	1798	1476	988	1103
peak2596	93	100	95	118	84	78	66	448	322	291	541	328	294	258	99	93	75	118	94	106	371	403	390	318	216	214
peak2597	10098	11831	12980	15619	11778	13156	12308	93556	62963	86998	111990	74063	77232	60250	12446	11684	11028	13275	13673	11663	107149	93028	92214	75770	54699	58819
peak2598	964	1130	1078	1583	974	1134	943	1555	1029	1307	2473	1239	1093	1292	1129	979	1077	1244	1321	1149	2376	1875	1684	1383	1161	1154
peak2599	9961	11779	12190	13735	11349	11081	10323	153199	95639	120792	187404	106339	104168	94695	12242	11636	10578	12518	12346	10460	170043	148258	126674	120527	86130	98029
peak2600	16579	19404	20262	25182	19749	18139	17535	83723	55853	73575	108696	62735	66155	56573	18103	18552	16803	19241	19927	17456	106775	90301	74055	70066	51305	53642
peak2601	399	423	467	568	447	422	360	787	407	598	928	507	436	472	398	452	332	439	485	424	836	729	661	558	354	481
peak2602	80	129	124	149	96	74	69	846	544	717	1030	634	528	514	105	83	103	81	136	84	1014	710	790	664	510	544
peak2603	390	388	380	448	390	328	318	2185	1355	1704	2522	1526	1543	1385	392	375	355	362	408	309	2314	1976	2154	1772	1175	1363
peak2604	896	1101	1005	1196	956	939	755	1524	991	1368	1834	1007	1022	969	813	1002	909	1008	983	847	1747	1466	1421	1310	814	1050
peak2605	284	261	256	388	290	182	201	1425	870	1083	2214	1102	1103	930	228	229	276	308	332	256	1653	1593	1190	1134	718	958
peak2606	1594	1894	1877	2344	1884	1960	1808	12067	7753	10798	15004	9258	9905	7975	1849	1787	1816	2085	2139	1729	14714	11575	11451	9473	7032	6943
peak2607	970	1106	1029	1430	904	947	861	2979	2115	2710	3983	2254	2415	2019	963	1074	956	933	1045	1024	3729	3338	2639	2402	1806	1968
peak2608	74	115	129	199	121	74	122	808	504	551	1003	526	467	428	132	115	90	173	115	121	747	725	704	541	371	448
peak2609	70	111	105	134	88	82	96	1201	717	893	1477	901	868	697	113	88	105	97	73	94	1178	1004	1074	854	556	645
peak2610	456	495	502	647	513	443	458	4546	2814	3397	6186	3192	2938	2799	569	442	411	643	556	513	4978	4344	3672	3621	2475	2966
peak2611	283	335	281	426	284	336	329	490	320	358	572	317	321	285	238	283	303	352	358	350	598	415	483	378	268	346
peak2612	111	97	116	152	98	114	88	711	469	671	1040	577	535	556	99	122	73	151	94	119	900	701	775	640	432	427
peak2613	3856	3759	4111	5040	3726	3673	3349	5852	3745	5069	7364	4118	4239	3485	3631	3656	3439	4284	4107	3957	7190	6170	4757	4975	3511	4078
peak2614	6233	7210	7620	9430	7572	7411	6537	63899	42000	55503	83248	47569	47028	37760	7527	6743	6670	7978	7556	6690	67514	61441	59565	48299	33230	37416
peak2615	1339	1570	1702	1954	1439	1486	1310	6764	4543	6196	8530	5298	5399	4730	1560	1456	1429	1582	1633	1410	7568	7026	6576	5780	3937	3972
peak2616	167	218	201	315	242	171	187	964	651	1015	1346	1033	954	816	159	205	172	194	217	177	1174	998	993	838	628	689
peak2617	99	115	78	126	106	69	66	546	333	453	773	414	505	294	133	73	79	82	88	74	616	533	551	488	320	314
peak2618	154	154	195	228	175	145	131	970	672	842	1438	778	690	730	152	166	182	181	181	177	1304	1184	971	850	634	775
peak2619	54	80	40	92	60	42	39	305	183	273	379	291	212	214	60	49	67	59	64	64	274	332	335	202	136	199
peak2620	199	252	223	334	234	211	243	1251	828	1066	1511	945	968	836	213	196	229	254	239	301	1270	1192	1344	1024	667	791
peak2621	44	68	40	60	62	43	63	132	96	118	188	89	80	102	46	36	26	70	53	56	112	108	98	156	45	86
peak2622	382	503	566	627	472	513	447	469	336	522	639	399	465	352	483	501	390	485	517	534	608	534	495	519	326	407
peak2623	1279	1326	1336	1919	1200	1240	1221	1177	740	1010	1266	827	931	722	1227	1229	1221	1369	1397	1342	1389	1139	1064	942	657	714
peak2624	1190	1332	1319	1640	1307	1171	1055	8904	6213	7207	12479	6579	6805	5747	1200	1334	1276	1281	1408	1260	10492	8963	7902	7543	5282	5550
peak2625	30	11	14	34	16	28	18	136	102	146	174	116	104	106	10	25	25	20	27	19	207	153	166	159	78	85
peak2626	19	34	26	24	25	35	36	388	273	424	543	303	351	299	26	23	32	42	32	20	452	392	412	352	258	207
peak2627	394	463	360	582	442	465	463	3898	2480	3031	4699	2844	2769	2217	445	448	397	398	404	452	4243	3528	3700	3018	2194	2427
peak2628	195	289	248	337	228	246	229	2770	1855	2349	3455	1879	2318	1763	276	236	212	301	276	220	3245	2818	2603	2237	1561	1719
peak2629	116	132	86	192	158	72	108	309	269	232	423	239	214	197	136	130	122	121	113	127	453	332	248	267	170	200
peak2630	217	251	292	312	291	210	233	1572	1027	1202	2161	1163	1105	1199	239	224	214	257	261	280	1875	1644	1449	1347	895	958
peak2631	30	20	20	26	20	10	36	244	165	186	326	152	164	170	28	30	14	22	22	14	246	244	160	218	166	163
peak2632	66	96	58	98	72	66	52	356	217	347	560	329	229	224	72	64	55	45	28	68	431	337	366	295	240	210
peak2633	40	86	85	112	82	70	66	1377	860	1004	1537	935	927	774	94	68	98	106	88	98	1563	1074	946	1100	658	855
peak2634	175	187	236	286	232	209	152	1501	944	1261	1985	1215	1107	860	212	165	160	283	178	230	1603	1489	1274	1125	731	896
peak2635	248	307	363	378	298	264	234	1535	980	1286	2076	1258	1145	930	291	233	222	377	263	322	1668	1492	1336	1180	758	930
peak2636	450	495	497	629	486	470	458	3585	2348	2719	4325	2832	2702	2500	423	434	489	470	470	448	3753	3227	3380	2622	2207	2505
peak2637	805	899	932	1255	1057	994	821	4675	3130	4311	6481	3568	3168	3230	878	940	799	994	1027	908	6283	4954	4385	3948	3010	2540
peak2638	42	39	82	76	44	44	44	382	286	369	510	348	327	242	41	52	54	44	60	36	458	423	400	326	244	262
peak2639	170	145	206	229	246	206	145	607	438	483	811	434	425	374	228	162	168	194	197	194	768	713	561	525	410	398
peak2640	124	141	139	192	138	125	134	227	122	186	318	136	162	147	139	117	118	128	156	114	252	242	161	108	158	131
peak2641	85	93	104	133	118	74	80	277	132	191	284	171	149	126	113	72	85	89	100	84	217	223	184	254	140	160
peak2642	10	2	2	7	6	10	14	164	108	176	208	136	165	116	14	12	6	10	32	15	155	181	186	130	111	98
peak2643	116	129	152	195	99	109	154	603	453	532	761	486	589	443	100	140	131	141	186	117	724	603	664	481	346	330
peak2644	20	18	34	19	10	16	17	240	178	253	331	163	204	130	32	16	26	16	29	18	330	278	216	209	151	172
peak2645	2	19	6	17	17	30	26	136	82	122	146	74	92	68	24	13	16	12	13	22	168	102	126	100	65	76
peak2646	77	100	57	123	63	67	42	278	203	255	421	190	232	238	73	47	64	82	56	82	393	326	227	287	181	300
peak2647	89	79	64	148	65	90	94	389	218	242	526	286	226	221	90	75	86	60	76	71	340	370	171	256	146	233
peak2648	18	10	14	12	20	8	10	172	178	204	288	170	144	138	16	6	14	10	14	14	230	218	170	202	108	198
peak2649	27	19	32	38	24	20	26	162	90	94	132	90	86	82	26	30	34	33	35	32	187	134	148	68	66	102
peak2650	125	139	97	162	107	106	100	630	366	632	852	501	450	416	115	108	86	121	108	113	742	649	540	532	402	440
peak2651	31	44	46	53	32	39	41	284	219	236	366	215	161	205	40	42	46	24	47	39	322	285	258	274	168	181
peak2652	529	597	569	686	499	606	559	2268	1534	2137	2574	1949	1735	1497	572	573	550	611	516	541	2650	2405	2209	1954	1481	1379
peak2653	212	199	234	220	214	192	167	1050	723	785	1257	770	867	714	218	238	146	196	222	171	1276	1018	980	913	543	648
peak2654	52	87	119	124	108	55	72	425	284	382	646	342	342	268	72	69	69	56	72	101	515	361	448	302	254	243
peak2655	59	43	75	120	92	66	51	440	265	285	583	321	274	308	46	84	74	59	89	68	408	405	386	335	206	215
peak2656	55	56	64	94	74	57	48	555	322	366	723	393	376	380	42	86	80	84	86	59	514	565	526	486	297	278
peak2657	82	65	94	113	76	86	61	439	375	485	679	245	345	352	77	76	83	114	100	134	526	510	464	406	246	320
peak2658	589	750	682	876	602	622	590	2192	1464	1780	3166	1509	1488	1282	768	688	594	708	749	699	2727	2329	1930	1950	1245	1488
peak2659	27	21	33	30	24	36	26	150	96	120	235	112	136	123	12	10	20	28	35	33	197	157	163	146	128	154
peak2660	317	357	395	517	365	339	324	2060	1433	1655	3053	1501	1214	1600	354	419	324	387	435	375	2861	2033	2059	1872	1348	1426
peak2661	1659	1907	2012	2605	1968	1746	1730	2333	1524	1892	2751	1832	1858	1337	1781	1876	1809	2079	1988	1813	2764	2324	2199	1873	1362	1422
peak2662	691	738	732	980	748	738	742	3691	2698	3438	5241	2917	2827	2333	650	742	598	831	736	770	5093	3720	3524	3145	2148	2531
peak2663	554	646	621	795	685	605	654	6676	4425	5714	8748	4674	4384	3862	646	611	547	741	665	654	7361	6418	5914	5239	3525	4221
peak2664	282	385	366	432	477	383	404	7100	4706	5844	9500	4943	4477	4074	432	340	343	471	402	376	7710	6756	6327	5493	3717	4462
peak2665	61	50	81	87	66	82	74	347	188	359	425	279	240	163	66	73	64	83	86	75	420	227	314	294	216	238
peak2666	36	50	74	59	53	46	51	430	279	494	615	320	279	219	46	73	41	55	39	73	450	354	368	324	185	306
peak2667	92	106	112	170	116	84	86	896	643	621	1278	574	590	672	112	101	98	112	120	94	1035	968	890	921	557	781
peak2668	10	16	18	32	16	4	6	202	168	194	224	135	144	83	18	6	28	22	20	8	176	110	172	168	104	106
peak2669	91	54	54	90	60	38	46	341	200	281	524	244	277	268	35	41	36	40	47	16	469	408	273	328	263	272
peak2670	272	354	464	444	386	364	305	3792	2232	3158	4782	2833	2785	2466	356	335	325	320	352	347	4168	3947	3042	2923	2170	2418
peak2671	72	168	90	179	121	111	102	900	531	592	1123	594	499	640	112	126	127	120	121	95	1050	849	691	738	503	497
peak2672	5276	5750	5694	7663	5297	4819	4539	7104	4551	5642	9596	5200	4897	4780	4658	5365	5063	5451	5635	5330	8843	7716	5892	6086	4209	4650
peak2673	115	132	119	160	191	135	136	1202	625	972	1399	828	766	727	127	107	127	147	129	120	1307	1133	1122	979	640	770
peak2674	254	286	238	306	247	181	178	703	312	536	842	457	402	356	240	195	239	240	267	215	786	556	608	474	311	456
peak2675	18	16	36	65	34	38	27	176	147	155	238	98	123	102	16	22	13	28	22	24	195	190	116	128	100	121
peak2676	66	102	94	86	88	76	102	550	397	428	644	447	350	422	66	105	74	117	60	74	698	509	494	468	324	335
peak2677	36	24	34	24	28	10	18	137	138	146	224	95	123	108	22	28	36	6	22	23	287	138	158	186	96	96
peak2678	50	54	53	88	50	50	40	221	186	224	252	144	132	137	48	69	19	64	38	64	294	287	186	218	140	140
peak2679	58	40	37	53	37	27	36	125	97	102	178	110	70	76	55	35	39	60	46	30	198	115	115	104	72	98
peak2680	142	112	164	207	180	132	167	621	396	548	769	493	473	454	156	148	128	186	224	142	622	675	593	497	337	278
peak2681	122	109	131	163	142	101	136	721	467	627	966	552	534	515	120	110	88	145	174	110	705	738	711	538	417	371
peak2682	14	19	33	14	26	4	12	131	48	62	156	69	63	68	19	16	7	18	16	12	148	77	98	60	52	44
peak2683	73	55	46	58	60	42	54	292	200	286	547	211	224	290	52	55	52	48	38	69	423	383	398	359	235	256
peak2684	116	86	78	107	114	94	96	356	252	248	514	197	228	280	108	95	83	152	136	100	367	410	245	344	230	206
peak2685	72	136	98	165	113	116	101	911	464	779	1493	709	563	562	139	129	106	133	160	109	1085	886	689	746	548	538
peak2686	26	24	20	20	24	22	10	152	116	118	237	124	121	84	16	36	24	10	12	28	144	100	108	103	83	123
peak2687	146	168	179	238	196	190	137	797	358	489	1194	479	572	362	194	166	176	185	197	179	763	742	616	605	398	529
peak2688	277	318	265	429	247	282	270	4818	3042	3545	6145	3205	2835	2878	316	234	290	333	324	282	5455	4264	3921	4330	2521	3472
peak2689	188	191	194	249	149	138	142	1251	689	965	1345	695	784	697	216	179	158	204	237	229	1610	1187	946	1064	609	825
peak2690	83	101	93	92	87	67	54	1082	662	878	1661	749	642	639	65	54	83	84	77	82	1264	1048	872	902	576	800
peak2691	137	117	155	152	127	80	107	546	333	381	616	340	365	309	144	134	102	144	112	148	482	461	392	414	330	274
peak2692	70	78	62	104	55	65	38	285	148	187	295	132	174	162	50	50	41	73	49	55	288	200	250	208	92	137
peak2693	40	44	77	70	56	54	38	248	133	168	318	225	145	180	29	34	75	41	53	32	237	192	321	190	110	163
peak2694	8	17	13	16	16	15	23	81	45	76	99	62	71	52	13	16	10	15	16	11	70	70	82	81	55	41
peak2695	93	89	89	110	105	105	77	1062	681	726	1418	766	616	767	84	102	108	97	91	98	1267	990	1005	951	624	785
peak2696	75	59	65	90	49	69	49	753	446	497	791	473	437	505	60	60	76	97	74	83	814	580	631	592	398	468
peak2697	266	313	272	332	254	230	255	3237	1977	2507	3685	2400	2263	1728	279	233	330	395	342	253	3114	2535	2772	2391	1464	1771
peak2698	26	34	10	42	12	22	6	186	90	88	196	92	103	88	6	22	14	26	15	8	163	120	142	166	90	109
peak2699	22	24	38	30	14	8	31	140	62	88	182	65	66	67	20	30	10	16	30	28	96	118	76	70	42	68
peak2700	43	50	34	54	51	30	12	120	81	106	101	106	70	56	38	50	37	64	34	42	120	91	91	100	62	52
peak2701	6	22	6	28	6	18	12	176	148	138	286	178	122	145	6	8	28	16	2	10	180	168	128	142	92	133
peak2702	123	151	160	235	113	144	130	726	415	612	947	566	603	634	146	165	147	132	161	169	857	640	824	593	365	578
peak2703	118	107	91	129	74	60	68	132	76	114	168	157	161	87	66	86	34	44	41	85	174	102	130	129	55	95
peak2704	84	111	81	112	93	58	84	400	244	322	423	234	232	275	64	82	69	80	79	87	433	374	303	341	283	288
peak2705	8	24	22	48	16	21	16	64	64	82	104	105	68	50	22	14	12	10	18	6	140	97	72	62	42	29
peak2706	170	193	209	202	196	143	144	2136	1302	1401	2179	1420	1362	1097	189	210	210	212	186	217	1922	1610	1766	1531	915	1148
peak2707	104	159	171	202	144	159	150	933	608	862	1246	771	745	680	163	149	161	193	179	130	925	841	999	770	542	601
peak2708	136	133	153	223	150	138	124	939	620	627	1328	582	673	744	147	169	147	158	170	132	1267	934	892	758	645	685
peak2709	323	474	445	403	335	357	320	2962	2279	2504	3935	2255	2317	2123	438	405	333	516	425	372	3813	3271	2871	2627	1956	2099
peak2710	53	62	24	62	55	48	38	257	145	216	386	150	198	212	44	26	52	51	45	36	358	258	256	288	194	168
peak2711	85	96	99	115	90	91	63	1306	789	896	1360	870	801	677	91	93	87	101	92	97	1193	1190	1104	1032	667	740
peak2712	10	12	2	9	6	12	3	70	50	50	131	77	69	62	16	2	13	10	6	8	132	131	88	78	35	79
peak2713	33	65	27	70	39	38	31	335	203	294	479	180	209	169	48	30	38	43	59	42	334	262	294	250	215	257
peak2714	26	26	28	28	24	26	26	86	84	96	146	76	61	43	30	20	16	22	24	27	117	87	95	96	64	94
peak2715	215	292	213	282	307	235	236	2901	1874	2025	3852	2031	1781	1722	283	246	212	318	251	260	3030	2552	2183	2354	1525	2074
peak2716	348	370	391	662	359	375	338	1183	656	775	1434	839	804	607	311	365	336	402	453	365	1194	1080	880	772	532	602
peak2717	71	66	77	90	100	67	98	694	410	586	916	443	458	308	99	77	82	132	99	89	714	620	538	485	306	430
peak2718	74	66	52	82	58	62	56	118	100	125	154	88	123	96	58	60	60	66	70	32	227	163	104	151	110	89
peak2719	62	84	64	99	82	70	58	332	213	305	460	272	263	248	74	82	60	52	94	68	440	347	302	334	204	245
peak2720	90	86	58	90	79	86	71	1066	651	807	1302	718	651	661	89	50	88	89	89	96	1071	926	927	837	551	622
peak2721	141	139	119	215	145	133	110	578	346	390	617	314	276	248	162	122	120	152	111	168	588	582	410	424	282	344
peak2722	625	634	710	955	694	693	708	3339	2123	2805	4051	2220	2784	1954	721	698	530	761	768	683	3782	3240	3100	2631	1878	2002
peak2723	549	479	474	620	534	405	437	1991	1098	1542	2228	1355	1327	1164	546	456	478	563	530	498	1903	1719	1638	1447	923	1311
peak2724	261	226	267	367	255	238	150	423	293	341	576	338	315	266	226	239	238	256	225	235	575	451	354	398	244	311
peak2725	56	33	72	95	41	66	56	462	309	347	661	310	287	251	52	81	28	78	52	56	504	372	355	376	214	290
peak2726	396	493	561	643	460	437	465	4259	3101	3837	5456	3426	3616	2966	448	511	526	481	564	444	4878	4221	3784	3556	2582	2745
peak2727	24	38	39	60	28	20	14	312	179	224	411	219	196	166	28	22	24	24	30	20	380	321	273	202	169	192
peak2728	16	14	22	25	36	18	15	208	150	210	389	170	134	120	22	18	18	64	32	38	228	210	206	204	126	182
peak2729	26	46	28	68	26	22	52	72	98	53	105	53	74	27	38	46	32	41	46	23	115	118	90	45	54	55
peak2730	54	40	45	78	41	58	29	293	180	216	229	154	116	138	62	72	32	44	40	76	290	226	188	198	109	170
peak2731	6	20	20	22	12	10	12	126	124	89	154	52	77	66	6	24	18	24	12	12	100	127	89	99	59	68
peak2732	117	156	128	245	154	121	135	591	330	484	714	371	282	351	150	118	132	147	156	125	625	579	355	438	329	350
peak2733	125	189	196	241	190	178	165	821	515	660	1044	628	505	508	162	174	148	190	185	169	927	775	711	718	441	649
peak2734	88	150	84	120	110	109	110	1365	962	1072	1614	1014	869	790	102	93	108	127	105	80	1507	1194	1254	965	702	820
peak2735	77	98	117	118	122	97	97	392	239	383	542	297	275	278	95	99	68	99	110	116	446	324	351	291	218	235
peak2736	69	78	61	89	56	82	84	479	287	368	654	266	265	318	86	90	84	106	81	65	563	423	388	348	262	285
peak2737	48	39	29	90	40	32	42	298	193	276	400	204	217	193	66	58	52	50	50	50	395	372	270	272	126	256
peak2738	40	32	53	68	49	26	48	127	139	122	278	109	116	78	36	34	39	34	38	36	283	229	147	128	97	106
peak2739	40	42	32	74	52	18	34	196	90	116	242	94	102	101	32	48	20	36	44	38	196	176	122	142	160	138
peak2740	49	78	69	56	38	57	66	291	164	240	387	168	200	186	53	45	54	66	58	40	391	268	283	190	146	220
peak2741	299	389	341	411	296	263	236	871	441	645	953	559	666	396	315	284	280	308	366	329	789	704	726	565	459	551
peak2742	148	168	154	163	133	102	127	498	248	426	617	353	330	253	163	128	158	110	169	137	529	430	452	339	255	307
peak2743	13	7	22	38	20	10	18	66	46	83	100	34	59	50	6	28	2	24	6	13	130	99	90	56	60	65
peak2744	36	40	20	68	29	43	26	129	125	182	220	158	130	140	27	22	25	36	42	24	247	199	148	194	86	108
peak2745	96	90	99	178	131	81	100	921	529	637	1067	583	556	492	150	128	110	139	130	126	898	787	761	658	410	540
peak2746	33	28	16	25	22	16	20	264	124	189	437	136	150	164	20	22	30	24	29	10	332	164	206	176	120	153
peak2747	38	65	71	63	21	63	30	582	338	352	638	315	314	289	76	53	44	62	54	68	618	554	457	494	273	370
peak2748	190	236	217	226	157	184	180	840	548	770	1038	622	560	484	185	194	177	279	178	220	1011	896	716	753	516	466
peak2749	126	114	109	116	90	81	86	255	161	205	414	211	228	179	130	99	99	119	97	125	377	270	239	242	188	163
peak2750	178	255	226	246	235	224	197	3228	2293	2829	4335	2286	2435	2367	253	195	253	272	194	193	3701	2973	2996	2686	1812	1927
peak2751	74	60	40	86	54	58	46	607	259	453	616	350	319	351	66	80	84	78	51	68	519	527	443	456	280	380
peak2752	58	61	67	83	72	57	47	447	239	341	484	293	289	262	63	70	100	64	84	76	455	334	379	326	209	332
peak2753	177	172	146	227	110	117	114	330	273	254	544	216	233	235	110	167	113	150	147	155	484	426	242	319	184	310
peak2754	42	74	42	59	54	51	36	337	247	283	430	253	309	247	72	54	54	61	58	40	313	362	413	306	232	230
peak2755	10	2	6	30	8	2	6	156	71	86	184	74	78	74	26	18	8	4	16	6	207	155	135	130	68	50
peak2756	85	90	113	102	104	54	85	232	131	195	283	127	151	135	94	73	66	104	109	97	284	176	143	156	100	113
peak2757	94	118	112	192	123	160	111	525	283	440	806	389	393	378	143	127	156	158	155	113	703	641	487	456	290	387
peak2758	116	122	107	156	119	76	78	458	322	398	648	358	305	307	124	82	115	158	121	150	536	442	411	396	252	305
peak2759	166	153	150	226	123	142	107	1342	822	1310	1863	1100	987	1039	160	115	144	101	157	140	1698	1398	1234	1196	841	779
peak2760	82	68	68	92	106	58	90	296	148	314	244	198	204	150	68	92	60	67	86	58	348	182	246	232	134	130
peak2761	34	49	37	40	28	36	29	157	54	117	228	102	120	76	47	73	33	53	48	45	135	140	172	124	70	140
peak2762	240	225	278	314	195	267	196	2660	1411	2038	3748	1698	1810	1733	251	239	208	267	290	248	2815	2359	2089	2070	1533	1788
peak2763	47	56	36	51	26	39	34	392	229	277	448	277	233	247	33	56	28	62	52	64	401	325	299	252	178	226
peak2764	253	269	266	329	284	290	261	973	623	779	1228	658	604	656	262	250	256	278	222	229	1107	791	744	726	570	586
peak2765	68	59	38	99	19	52	43	155	116	131	317	161	112	115	46	57	34	30	53	46	206	196	146	140	102	144
peak2766	197	128	148	212	159	142	148	902	601	741	1252	610	551	554	178	150	149	184	135	152	1093	904	785	700	460	560
peak2767	179	217	219	279	186	176	108	623	338	480	840	384	396	382	204	148	189	177	160	195	708	602	468	507	341	392
peak2768	558	783	589	844	584	580	500	6245	3739	4724	8084	4207	4041	3391	669	620	553	642	645	621	6609	5769	4845	4890	3246	3940
peak2769	271	322	323	403	306	275	274	648	516	444	1073	417	398	482	254	273	306	277	277	278	797	807	488	564	387	491
peak2770	111	99	97	163	105	123	94	546	352	408	609	430	333	323	92	97	82	111	120	118	517	586	447	356	343	357
peak2771	56	54	34	91	41	49	54	262	175	211	228	193	155	169	65	58	78	70	67	46	285	187	232	200	150	154
peak2772	74	106	123	180	122	103	104	247	113	162	320	188	129	117	98	87	95	120	152	112	286	228	225	211	132	155
peak2773	39	56	64	127	80	56	62	465	317	353	658	288	297	266	54	53	52	64	71	46	564	429	368	384	283	341
peak2774	354	406	370	490	418	431	375	4631	2807	3977	4979	3299	3383	2429	464	363	389	516	460	447	4269	4212	3960	3047	2282	2787
peak2775	71	74	78	101	59	59	58	342	217	264	490	224	274	291	70	50	76	84	42	71	391	318	294	309	198	210
peak2776	335	318	312	461	395	299	311	536	382	436	832	405	504	371	344	373	327	350	360	291	651	665	558	499	322	429
peak2777	734	1018	966	998	992	796	787	3734	2481	2798	4723	2833	2771	2845	775	848	804	839	936	842	3860	3386	3824	2896	1993	2600
peak2778	160	174	182	309	180	185	221	1002	602	891	1247	848	797	630	209	145	168	199	190	146	1148	1021	910	790	647	575
peak2779	40	41	50	70	41	47	60	266	104	140	268	122	144	162	30	34	54	52	76	58	262	184	194	158	150	146
peak2780	16	44	53	54	36	30	41	178	97	132	209	93	86	100	33	29	27	35	56	66	164	112	154	130	86	94
peak2781	266	374	355	529	304	272	280	895	499	619	1170	542	563	484	301	290	296	368	318	308	939	814	707	756	523	658
peak2782	982	895	822	1501	743	708	625	967	686	836	1459	701	720	693	946	812	832	949	876	901	1308	1111	917	1030	686	738
peak2783	825	902	808	1059	809	720	652	1566	943	1246	2103	1047	880	1058	749	782	694	983	809	831	1731	1649	1191	1450	968	1328
peak2784	515	639	549	753	491	562	424	992	594	816	1292	942	672	799	514	582	451	520	614	590	1152	1028	1062	763	624	762
peak2785	457	472	467	709	484	449	354	1679	1072	1299	1960	1370	1290	1081	497	543	401	513	500	482	1890	1620	1494	1392	1009	964
peak2786	124	99	135	147	122	145	143	1348	844	1148	2097	1025	867	887	152	128	152	164	160	135	1371	1161	1327	1059	702	830
peak2787	211	221	270	317	335	208	242	1025	637	878	1471	815	805	612	227	257	241	360	274	210	1421	1198	871	854	582	707
peak2788	270	339	367	465	323	336	301	465	314	324	501	332	291	313	294	297	286	307	366	317	517	414	406	358	291	217
peak2789	330	332	400	483	358	371	382	4595	3210	3787	6140	3178	3125	2826	455	432	343	391	463	344	5348	4583	3968	3847	2593	3044
peak2790	589	743	706	923	630	666	610	3530	2228	2829	4485	2443	2567	2269	720	684	653	792	641	660	4419	3785	3069	2843	1974	2301
peak2791	288	348	332	432	300	262	240	740	486	742	1242	698	566	629	286	320	320	282	338	324	896	879	805	715	521	557
peak2792	222	192	246	289	261	251	208	734	541	658	1111	482	502	448	230	201	214	236	245	233	747	773	599	609	447	404
peak2793	241	255	234	249	246	191	189	705	496	665	1141	582	536	646	207	216	208	182	284	201	993	726	766	627	504	507
peak2794	1131	1258	1367	1672	1219	1025	989	12004	6963	8890	13572	8684	8098	7178	1263	1217	1116	1345	1221	1186	12211	10195	9247	8770	6515	7041
peak2795	876	954	1055	1196	808	688	770	11277	6479	8359	12741	8135	7518	6749	925	946	801	1004	950	867	11312	9646	8638	8335	6176	6612
peak2796	28	42	60	77	30	55	46	345	221	293	459	260	190	255	40	36	46	24	39	47	454	362	294	272	158	237
peak2797	14	32	26	22	25	20	8	395	316	339	501	361	304	231	32	22	28	10	16	14	530	374	393	336	170	327
peak2798	86	114	112	273	88	106	109	979	661	780	1389	702	660	647	147	128	152	84	152	121	1339	1101	810	854	616	753
peak2799	10	20	18	22	17	27	16	104	99	99	287	98	111	86	20	22	12	22	28	9	260	188	145	142	125	111
peak2800	56	126	94	196	102	112	112	282	201	187	401	197	206	177	152	102	83	181	144	106	358	254	268	215	177	194
peak2801	26	42	52	46	65	42	54	190	72	159	254	162	138	138	42	54	66	54	64	44	222	188	172	136	130	146
peak2802	182	224	196	227	192	202	154	3789	2430	2875	4551	2608	2552	2418	176	179	198	126	173	182	4220	3605	3306	3044	1983	2446
peak2803	284	270	378	366	328	290	253	3039	1910	2504	3521	2149	2310	1800	285	307	269	331	302	292	3363	2808	2560	2404	1644	1930
peak2804	44	88	85	70	68	64	64	363	256	339	439	297	326	284	33	68	61	65	105	61	437	408	424	245	258	229
peak2805	198	207	197	294	205	179	188	1155	848	963	1407	925	885	874	153	164	200	238	220	198	1283	1174	1209	951	643	730
peak2806	89	87	65	156	72	88	59	221	111	163	368	111	126	88	73	55	65	80	72	72	304	236	198	148	101	184
peak2807	160	170	158	252	125	171	134	693	448	573	932	492	475	381	168	158	188	215	154	142	868	683	605	584	403	401
peak2808	45	28	24	58	30	42	33	121	130	102	223	87	70	119	45	18	20	12	13	16	162	112	132	120	62	61
peak2809	34	38	44	40	50	30	19	307	130	216	346	204	161	138	45	32	26	49	34	49	262	231	250	228	122	176
peak2810	120	113	130	173	112	98	108	431	245	338	555	282	259	245	142	98	107	92	108	127	451	463	430	373	274	304
peak2811	217	240	299	392	271	255	252	477	360	430	567	385	393	348	250	242	266	368	345	246	645	514	483	402	304	345
peak2812	123	183	157	121	142	94	121	757	527	592	1042	441	458	456	152	123	106	148	132	114	1146	708	703	600	462	544
peak2813	425	413	375	547	354	312	343	2912	1770	2170	4006	1963	1852	1797	436	436	408	491	430	384	3272	2801	2384	2350	1484	2082
peak2814	594	828	728	876	750	695	685	16389	10300	12755	20821	11135	10124	10024	845	780	750	852	715	563	17224	15124	14076	13642	9176	10225
peak2815	328	314	370	442	347	289	300	3555	2121	2961	4432	2766	2468	2293	319	295	348	377	414	354	3908	3286	3335	3157	1920	2373
peak2816	434	470	425	665	462	420	401	1338	875	1110	1899	995	988	933	474	394	422	535	445	425	1506	1344	1113	1262	761	979
peak2817	39	64	63	105	67	71	78	414	255	297	450	284	263	208	60	96	46	60	79	66	458	391	353	351	238	212
peak2818	133	164	173	212	162	118	123	2553	1575	1858	3237	1773	1657	1304	174	111	145	156	175	140	2435	2164	2027	1927	1245	1748
peak2819	26	12	16	26	6	9	22	100	98	111	184	118	102	88	22	4	10	24	20	26	169	126	149	122	92	82
peak2820	212	250	195	338	220	198	184	1696	1294	1601	2652	1460	1464	1234	265	230	226	216	263	199	1985	1951	1603	1405	1070	1009
peak2821	8	16	11	10	10	2	4	110	62	114	196	112	70	68	14	7	15	4	12	8	158	143	87	104	102	73
peak2822	394	419	466	575	370	440	373	2156	1250	1696	2760	1561	1671	1254	386	410	402	498	439	421	2453	2116	1950	1849	1217	1492
peak2823	17	10	10	23	4	22	3	132	97	144	149	112	110	51	12	16	22	8	26	20	104	109	134	97	58	74
peak2824	32	43	39	56	28	34	30	243	239	242	368	222	200	170	50	34	36	58	37	45	383	314	258	214	131	194
peak2825	58	38	78	72	91	63	87	382	182	301	398	246	249	198	58	73	78	55	71	69	406	302	309	296	187	165
peak2826	62	72	83	102	70	68	72	548	392	513	842	429	490	256	75	58	82	88	66	74	639	568	451	574	327	501
peak2827	99	127	150	138	149	105	141	703	454	374	758	432	404	401	82	137	85	148	125	93	743	574	472	382	299	324
peak2828	90	122	97	186	110	132	91	1404	1039	1275	2141	1021	851	964	112	116	136	155	90	149	1684	1380	1404	1216	834	826
peak2829	2205	2250	2333	3067	2190	1989	2030	17484	10997	13692	23793	11630	12617	10631	2317	2306	2073	2555	2335	2108	20854	17269	13873	14470	9755	11269
peak2830	972	941	945	1393	845	804	818	3362	2031	2597	5111	2223	2234	2444	920	844	863	996	979	865	4147	3784	2914	2981	2053	2361
peak2831	1159	1173	1259	1689	1130	1120	1034	2533	1558	1881	3415	1753	1413	1464	1078	1174	1125	1360	1218	1241	2983	2586	1918	1969	1344	1458
peak2832	28	40	38	59	32	41	16	179	123	148	224	148	111	104	46	41	56	42	44	34	242	220	143	124	128	103
peak2833	72	77	56	82	66	68	72	552	330	434	721	428	332	344	86	83	66	71	69	64	655	523	441	522	304	372
peak2834	3342	4212	4115	4656	4134	3915	3636	28484	17799	22083	33347	22518	21900	19162	3664	3787	3837	3750	4121	4062	29696	23730	26274	20571	14075	18256
peak2835	241	261	234	367	236	164	212	735	460	630	1098	499	486	469	194	220	229	304	216	228	843	774	691	730	560	571
peak2836	89	134	93	157	80	62	50	449	292	335	590	308	276	259	62	67	72	88	107	101	368	397	360	423	239	277
peak2837	255	223	253	264	235	223	196	969	658	841	1298	776	650	585	255	263	228	248	259	207	1060	1011	919	838	549	565
peak2838	38	34	28	18	33	18	14	296	124	222	244	194	226	138	22	24	28	33	34	34	306	146	236	198	74	152
peak2839	48	70	32	60	45	35	68	374	272	328	586	236	303	293	59	38	33	48	36	32	534	422	350	352	178	270
peak2840	20	42	36	50	47	16	24	238	154	216	358	168	166	166	26	40	38	38	24	28	304	258	237	204	110	190
peak2841	73	96	110	137	97	104	65	651	409	608	1069	492	532	404	103	104	78	84	139	69	657	580	707	552	370	462
peak2842	79	111	70	117	112	88	74	1338	675	898	1705	713	740	775	94	89	90	154	77	63	960	1074	1075	1017	648	777
peak2843	27	24	34	30	20	19	23	84	97	67	143	79	104	70	29	13	27	21	12	29	116	110	107	107	82	56
peak2844	147	171	137	218	185	147	158	1608	854	1109	1847	909	919	876	153	182	140	237	147	145	1388	1425	1171	1310	819	1057
peak2845	31	20	37	46	58	20	37	506	280	333	573	325	289	270	31	29	44	26	24	30	474	302	408	317	274	311
peak2846	271	426	333	463	419	263	306	1599	1096	1246	2372	1324	1151	1274	303	292	390	316	408	384	1740	1350	2161	1310	780	1049
peak2847	613	777	683	1015	736	529	527	1302	770	905	1823	1016	1024	887	698	602	639	774	676	711	1459	1151	1296	1017	717	899
peak2848	2173	2406	2267	3206	2254	2152	2085	8355	5749	7385	11015	6546	7054	5337	2205	2104	2022	2460	2483	2386	9806	8795	7378	6706	4824	5414
peak2849	318	303	291	419	266	299	256	1856	1140	1669	2298	1471	1272	1006	318	282	295	332	270	307	1981	1721	1873	1313	917	1257
peak2850	26	91	61	111	61	79	61	456	315	383	743	403	318	296	64	61	75	73	72	61	532	480	405	405	284	302
peak2851	188	241	212	245	215	217	192	3611	2032	2657	4509	2469	2293	2109	243	191	184	224	222	182	3964	3175	2753	2996	1652	2340
peak2852	807	860	766	1156	786	776	681	1352	871	1091	1987	938	884	927	800	873	723	966	895	801	1722	1623	1185	1158	754	858
peak2853	885	1117	1095	1428	1066	1069	896	1715	1071	1349	2431	1190	1140	1286	890	1098	913	1123	1102	1084	2091	1704	1601	1286	1030	1140
peak2854	1646	2388	2322	2647	2537	2293	2135	6913	4562	5125	10337	5535	4989	5692	2069	2204	2107	2126	2485	2393	8131	6868	7501	6024	3755	5123
peak2855	16	54	20	70	48	31	28	594	367	440	663	423	318	316	38	24	30	44	30	26	636	554	542	502	306	387
peak2856	163	214	191	249	236	193	174	1277	712	658	1570	812	708	650	154	171	189	240	184	236	1186	1116	1049	1010	607	765
peak2857	280	410	503	492	434	413	405	8015	4699	5725	10664	5668	4995	4907	427	427	378	501	376	339	9079	7416	6980	6346	4209	5148
peak2858	60	77	95	74	80	65	56	747	368	529	892	462	589	457	129	71	78	86	67	82	727	644	524	540	370	482
peak2859	791	704	695	868	696	593	546	2633	1893	2203	3400	1726	1849	1707	663	686	589	665	665	701	3362	2927	2406	2315	1735	1865
peak2860	240	213	253	410	242	245	236	471	312	295	626	262	315	254	259	216	230	233	228	255	598	494	325	320	256	261
peak2861	114	167	134	235	128	140	167	272	229	273	376	234	166	207	152	128	200	170	164	200	357	369	258	247	191	233
peak2862	152	136	148	212	173	94	145	465	317	415	513	300	277	262	160	175	95	143	188	160	587	442	457	405	255	341
peak2863	161	190	192	235	144	166	175	394	262	379	422	311	293	228	122	158	164	234	164	156	435	468	359	316	213	266
peak2864	128	146	195	138	148	168	110	379	219	331	444	374	307	242	159	187	180	164	160	143	439	340	371	304	260	245
peak2865	96	78	94	91	63	58	49	646	470	566	753	589	487	438	97	95	80	97	61	72	703	546	645	406	406	464
peak2866	88	84	66	127	50	80	58	153	112	192	218	90	95	136	78	40	92	70	50	61	176	176	186	131	98	110
peak2867	144	177	144	177	154	134	102	184	110	149	288	205	135	125	108	168	165	139	144	158	232	209	241	164	111	149
peak2868	25	24	24	30	34	35	44	531	298	417	638	372	322	362	28	17	26	36	26	19	612	583	508	374	284	319
peak2869	721	885	733	880	789	696	641	3215	1980	2469	4502	2435	2113	2319	681	742	702	673	788	827	3019	2628	3454	2514	1380	1940
peak2870	2487	2809	2699	3577	2583	2351	2179	22977	13898	16448	32962	15257	13672	14215	2797	2423	2496	2840	2749	2536	24983	22337	19055	18465	12643	15609
peak2871	907	829	788	1074	739	665	676	1903	1238	1612	2691	1415	1410	1208	762	693	653	909	825	777	2496	2210	1782	1605	1114	1392
peak2872	2861	3403	3312	4447	3196	3086	2644	25791	16236	19349	35970	17862	16725	15738	3374	3037	2741	3677	3042	3122	30337	25236	21914	21282	14683	17578
peak2873	56	58	66	84	58	74	38	902	548	746	966	760	779	532	88	60	52	82	72	57	905	786	779	573	462	471
peak2874	111	104	144	108	130	114	108	1112	674	856	1454	824	790	704	135	90	99	166	137	72	1302	1026	846	893	639	636
peak2875	238	305	232	404	290	289	252	2735	1800	1945	4206	1865	1489	2020	294	277	274	330	299	316	3322	2820	2516	2499	1647	2100
peak2876	150	149	165	220	176	124	114	493	332	340	550	385	430	336	145	149	136	178	175	128	569	518	360	373	269	318
peak2877	86	57	85	67	62	47	62	529	351	426	678	468	464	392	51	57	73	70	74	58	619	623	455	404	303	342
peak2878	96	74	107	145	99	89	60	612	381	470	674	307	341	356	80	103	79	93	87	71	549	598	451	467	416	367
peak2879	142	167	173	254	199	132	168	2395	1509	1795	3195	1450	1588	1629	240	157	202	197	203	189	2602	2047	1897	1819	1307	1497
peak2880	60	50	36	48	58	30	44	326	238	326	550	274	168	234	36	48	54	60	50	54	498	418	354	284	166	242
peak2881	120	125	103	162	146	118	126	1560	875	1102	1771	1161	884	1021	177	121	145	140	130	161	1662	1338	1347	1148	822	960
peak2882	20	16	14	0	18	19	12	241	92	126	212	124	133	94	6	10	16	22	20	12	191	124	146	130	82	125
peak2883	151	137	151	223	120	140	93	578	254	303	545	319	272	244	115	138	119	146	140	160	442	402	427	288	260	352
peak2884	16	22	15	20	14	16	22	132	74	112	222	74	94	92	16	14	10	12	2	14	152	146	130	108	62	88
peak2885	70	40	91	109	57	81	76	305	202	234	335	210	160	158	63	69	62	86	60	101	354	302	250	202	144	212
peak2886	64	71	56	76	30	42	48	762	329	458	1086	419	448	464	70	63	43	87	54	57	762	614	599	587	401	424
peak2887	324	336	295	495	350	250	243	1554	892	1219	2019	974	1119	927	231	353	333	363	309	321	1807	1380	1122	1194	834	968
peak2888	139	150	153	236	141	120	134	350	324	336	560	238	302	228	163	110	113	183	143	118	494	397	327	290	239	249
peak2889	196	289	294	394	270	199	195	691	436	590	873	509	495	461	284	273	287	251	298	281	952	692	618	543	372	439
peak2890	275	389	376	503	384	273	334	1430	891	1274	1735	1168	1079	872	321	374	402	340	377	326	1772	1469	1345	1124	752	920
peak2891	246	369	315	308	245	357	280	3703	2221	2807	4148	2870	2732	1976	276	301	287	382	280	319	3462	3213	3026	2669	1983	2004
peak2892	376	366	392	501	376	286	346	2714	1657	2272	3413	1988	1975	1470	352	375	303	446	420	417	2971	2759	2244	2294	1567	1987
peak2893	14	38	24	50	16	34	38	232	162	246	361	186	135	186	23	22	27	46	31	40	316	300	235	214	135	187
peak2894	289	355	354	426	369	353	321	784	510	745	1194	747	695	609	354	323	338	401	414	330	1002	762	750	725	537	517
peak2895	332	300	301	381	268	273	234	2317	1420	2090	2867	1609	1474	1253	302	238	288	366	324	374	2339	2208	1930	1799	1242	1481
peak2896	4202	5043	5367	6231	4834	5185	4528	16333	10529	14321	20698	12711	12155	11666	4583	4983	4603	5084	5364	4655	19051	16533	15592	13227	9907	10045
peak2897	69	52	62	99	88	67	62	444	210	270	609	254	205	258	104	64	62	66	78	63	504	378	367	264	241	264
peak2898	80	82	77	102	101	65	61	979	592	921	1239	616	621	553	96	77	77	139	84	77	1035	882	744	666	509	562
peak2899	24	32	42	72	18	16	27	92	78	110	144	85	51	79	24	40	58	36	40	44	130	130	102	76	50	81
peak2900	452	466	523	593	480	494	460	1970	1460	1739	2192	1538	1668	1357	500	459	453	499	479	513	2230	1965	1834	1781	1320	1186
peak2901	670	770	798	1198	798	659	592	4755	2884	3539	6327	3128	3000	3163	791	786	682	940	774	719	5205	4777	4081	3921	2863	3208
peak2902	337	336	306	407	335	264	295	836	463	529	818	556	571	442	339	291	276	360	323	371	839	754	624	636	422	462
peak2903	89	111	98	147	86	67	100	160	94	157	209	99	108	114	80	79	78	125	83	75	187	184	143	147	95	87
peak2904	634	753	702	920	663	747	688	8304	4802	5964	10421	6202	6052	5378	741	609	676	721	658	630	9188	7469	7220	6428	4771	5653
peak2905	818	989	898	1234	902	961	871	10020	5939	7301	12581	7555	7139	6319	924	799	897	946	865	818	10563	8950	8876	7657	5793	6697
peak2906	526	677	663	923	614	679	650	5789	3659	4782	7722	4129	3928	3895	713	593	636	825	807	582	6154	5551	5518	5077	3405	3686
peak2907	136	164	161	237	154	155	131	1460	1025	1308	2029	897	981	758	229	167	166	198	148	177	1489	1498	1259	1251	840	993
peak2908	285	208	256	315	228	236	182	2086	1193	1779	2494	1372	1349	1016	309	190	226	265	296	236	2076	1916	1866	1646	1163	1307
peak2909	72	103	64	97	70	64	61	239	173	204	306	156	200	144	83	57	85	100	77	84	242	196	170	194	182	151
peak2910	74	121	101	120	99	80	56	437	369	411	694	276	370	315	69	75	74	99	96	83	548	454	465	418	268	333
peak2911	238	266	294	317	273	240	259	1080	734	821	1306	681	732	638	216	209	209	293	264	278	1161	1029	1009	785	553	697
peak2912	47	61	64	78	64	42	36	478	310	390	620	380	356	226	53	82	56	98	54	34	607	439	426	349	299	292
peak2913	45	47	66	53	57	65	37	284	225	246	420	256	271	251	44	61	65	52	56	51	346	291	382	205	148	202
peak2914	34	30	38	28	26	16	26	360	216	298	400	336	262	244	33	20	14	28	42	20	372	413	308	298	244	220
peak2915	145	162	192	199	193	148	165	1289	914	975	1658	912	849	814	139	176	162	186	201	143	1282	1271	1108	920	719	759
peak2916	106	142	100	165	119	86	106	1077	693	858	1367	843	849	770	88	94	146	108	114	115	1238	951	980	898	588	684
peak2917	145	198	198	218	156	175	140	2951	1804	2092	4056	1981	1860	1614	243	194	160	309	200	142	3125	2537	2361	2563	1448	2004
peak2918	80	66	84	113	98	75	88	552	323	400	720	331	437	306	102	60	86	100	80	74	655	477	528	480	310	412
peak2919	107	147	165	218	104	107	108	301	224	249	464	185	174	218	148	101	113	191	140	145	435	398	290	282	177	268
peak2920	48	50	55	55	38	32	27	162	129	143	222	142	120	116	56	46	48	64	59	40	218	179	100	175	117	143
peak2921	239	268	241	404	273	296	243	1757	1127	1240	2245	1276	1168	1234	229	350	249	301	369	290	1913	1733	1511	1366	1062	1065
peak2922	16	21	12	24	28	26	16	274	188	250	404	182	240	150	24	12	18	14	12	12	282	241	178	218	125	153
peak2923	56	84	64	117	62	63	51	259	174	219	363	166	117	135	67	81	89	87	76	52	284	216	200	230	128	153
peak2924	50	59	72	68	36	55	17	173	110	192	248	166	190	161	27	42	38	33	37	47	200	164	147	134	126	102
peak2925	112	204	198	168	165	162	121	1512	911	1263	1811	1066	1167	830	178	180	118	158	184	171	1351	1382	1312	1152	904	892
peak2926	170	170	173	258	130	158	150	1258	724	840	1564	810	668	660	204	170	158	226	171	166	1292	1061	973	904	676	865
peak2927	42	46	47	54	46	39	39	231	142	204	267	204	167	155	42	40	32	54	67	43	250	238	267	200	128	155
peak2928	159	183	220	200	184	206	168	541	370	463	774	447	415	494	223	168	202	150	210	182	741	608	546	464	311	433
peak2929	61	80	82	67	94	94	40	97	78	93	130	85	74	94	80	69	55	87	68	64	122	88	81	124	85	78
peak2930	38	28	22	31	28	46	56	225	123	194	268	126	118	128	38	38	30	42	39	58	224	228	132	202	129	115
peak2931	19	17	19	38	24	11	24	180	121	80	248	90	92	116	27	8	19	16	8	14	183	186	132	112	104	130
peak2932	24	28	54	40	44	49	40	135	90	130	250	90	114	104	32	26	35	47	34	32	152	156	127	102	91	89
peak2933	59	60	61	63	67	56	71	390	309	371	637	294	263	337	83	53	68	62	50	61	625	409	400	365	227	252
peak2934	277	257	333	438	363	234	265	1524	951	1127	2146	1064	1152	893	339	274	271	296	304	278	1543	1427	1314	1333	841	1163
peak2935	145	189	216	340	252	173	167	2382	1399	1746	3135	1556	1541	1243	214	146	194	243	187	178	2283	2170	1961	1929	1173	1605
peak2936	8	6	16	10	14	2	12	126	105	105	181	83	86	113	8	2	17	13	11	10	133	148	109	136	83	109
peak2937	14	26	28	24	32	32	32	484	326	432	502	405	426	357	34	16	26	42	30	42	569	429	455	456	286	346
peak2938	14	14	22	26	36	14	16	78	85	80	144	78	75	70	22	8	26	33	22	22	132	154	120	104	40	80
peak2939	98	86	85	136	92	91	106	179	143	145	200	182	191	120	102	103	113	77	90	85	241	196	224	151	136	125
peak2940	160	131	151	180	144	128	90	768	533	691	1196	550	550	568	138	130	100	148	106	98	867	802	733	702	454	531
peak2941	34	39	28	67	44	40	49	685	340	454	1041	466	397	424	58	36	49	52	39	42	674	602	608	557	346	450
peak2942	80	97	115	172	108	100	89	294	158	194	338	210	205	170	110	113	86	115	107	115	350	272	236	238	170	175
peak2943	16	14	17	46	18	32	28	61	38	44	75	86	56	61	18	23	28	33	24	18	101	92	53	57	77	36
peak2944	28	34	35	66	24	36	40	511	322	395	666	355	410	296	38	56	28	64	38	30	642	548	440	422	248	334
peak2945	92	130	94	144	86	91	105	606	408	408	861	353	322	302	82	96	99	104	134	106	542	554	494	406	234	382
peak2946	172	173	160	237	149	130	152	1841	1180	1516	2751	1249	1080	1200	182	170	180	245	165	183	2269	1784	1483	1587	1011	1271
peak2947	42	40	41	48	25	22	36	86	40	78	185	101	71	77	32	36	21	20	35	22	74	103	110	108	54	71
peak2948	92	149	140	128	80	94	66	593	378	502	899	376	384	339	92	133	86	143	80	96	528	609	651	368	303	302
peak2949	26	18	40	23	33	18	24	162	112	132	248	145	128	110	22	26	22	26	22	32	170	124	108	142	88	96
peak2950	43	78	69	66	71	52	54	457	254	308	546	266	226	232	67	40	50	88	82	44	437	312	353	270	190	301
peak2951	821	941	1004	1230	1046	1028	856	13933	8510	10377	18169	9449	9157	9149	999	1038	974	1169	1062	974	15701	13604	11383	11544	8000	9391
peak2952	556	580	544	813	531	459	439	916	633	838	1382	724	617	671	529	562	523	621	589	488	1212	1196	948	900	668	764
peak2953	357	311	389	627	406	325	306	1836	1128	1437	3075	1441	1308	1245	381	338	291	469	295	358	2482	2016	1692	1700	982	1423
peak2954	38	48	90	55	71	37	45	532	410	564	831	486	512	323	37	40	34	57	67	52	584	574	572	511	314	367
peak2955	20	20	24	30	26	20	23	212	138	184	216	152	140	162	28	22	36	44	26	24	238	168	194	152	131	149
peak2956	184	167	227	286	204	208	174	1133	822	918	1520	876	923	764	198	192	144	198	234	194	1469	1125	1050	916	591	706
peak2957	116	145	157	190	148	181	199	1189	805	1269	1730	1078	1108	940	159	191	167	138	175	164	1512	1386	1414	1162	811	689
peak2958	316	253	261	348	259	253	304	1220	701	824	1483	781	686	698	262	188	238	251	276	281	1163	1155	790	910	619	838
peak2959	55	42	34	71	31	45	28	248	186	208	368	172	144	121	56	36	24	32	48	39	301	229	231	216	178	150
peak2960	159	199	208	238	178	144	146	1521	849	1105	1738	982	974	778	158	180	203	198	164	162	1594	1313	1111	1179	780	859
peak2961	83	86	80	95	47	44	73	281	160	232	371	222	213	199	52	62	78	82	74	87	340	258	267	244	156	201
peak2962	119	169	123	166	125	112	101	492	299	323	604	346	268	330	106	95	120	112	141	89	683	460	372	383	262	252
peak2963	24	28	34	56	29	44	35	841	537	690	1108	567	538	438	60	54	52	44	30	46	1009	784	694	738	395	551
peak2964	25	35	40	54	27	25	25	183	79	104	184	136	119	119	26	30	43	44	33	26	168	160	160	103	85	92
peak2965	66	72	44	56	60	46	26	202	92	121	264	130	132	121	68	60	28	82	46	64	242	209	210	160	102	133
peak2966	36	44	40	64	26	48	33	262	207	261	434	213	241	156	39	34	52	37	55	58	296	263	274	229	179	200
peak2967	28	34	54	58	42	41	23	430	302	305	714	350	306	310	36	25	56	32	46	47	498	424	323	369	275	278
peak2968	16	19	18	28	12	29	30	113	127	87	215	124	95	85	24	24	24	22	16	20	209	168	122	87	91	73
peak2969	34	32	35	82	50	45	53	144	98	115	184	77	104	90	58	40	40	43	54	40	184	174	143	94	78	100
peak2970	467	489	464	587	474	435	411	1398	822	1170	1706	1088	1039	915	460	400	368	544	489	467	1624	1199	1421	1090	775	977
peak2971	138	139	84	181	115	105	82	511	344	376	560	371	341	217	83	103	111	127	171	133	528	405	493	415	281	308
peak2972	877	941	918	1053	858	755	765	4612	3107	3842	5778	3298	3239	2665	791	798	820	978	930	828	5402	4739	3871	3500	2460	2817
peak2973	747	1011	1010	1147	891	765	800	10748	6795	8162	14356	7260	6781	7039	977	978	833	1031	973	1003	12173	11051	9171	8993	6124	6909
peak2974	4	17	2	14	6	6	14	238	124	142	175	150	156	100	15	6	6	8	8	9	232	166	126	188	107	128
peak2975	312	390	380	575	396	340	325	788	543	795	1045	630	635	496	352	332	332	416	331	325	1031	890	755	678	413	541
peak2976	18	20	26	34	22	18	36	412	238	333	452	271	375	235	16	33	34	18	33	18	399	343	349	272	223	235
peak2977	6	17	22	14	18	26	23	332	233	281	434	232	209	213	18	14	28	26	20	22	340	373	308	308	164	274
peak2978	4	17	18	45	20	22	17	211	74	154	252	157	128	106	22	34	28	18	10	12	238	154	165	144	102	119
peak2979	1001	1013	1029	1401	1095	898	848	5104	3177	3962	7898	3503	3452	3346	1061	1013	960	1145	1055	976	6366	5596	4333	4369	3005	3652
peak2980	287	414	349	373	377	349	313	578	405	534	836	478	477	424	388	380	338	370	397	378	809	625	532	498	338	418
peak2981	121	158	142	146	169	115	94	687	525	702	1056	598	547	534	130	112	99	161	133	130	1022	832	775	719	517	563
peak2982	26	14	16	24	24	6	14	104	108	99	178	84	58	79	26	32	18	12	20	6	134	120	86	109	56	61
peak2983	23	46	46	60	38	52	54	559	251	399	842	408	350	451	31	30	38	62	54	28	648	462	486	356	331	468
peak2984	146	195	184	170	106	170	148	880	612	654	865	618	582	620	164	156	176	192	181	164	1106	826	728	754	483	512
peak2985	14	12	10	26	20	6	24	80	42	49	104	44	44	44	27	8	14	16	6	12	78	56	74	92	40	48
peak2986	126	106	138	148	111	87	98	282	207	260	464	206	160	218	130	119	133	152	149	137	394	359	276	265	160	244
peak2987	208	222	300	279	250	226	206	1394	994	1260	2103	1156	1107	1002	224	180	259	219	256	169	1847	1459	1477	1018	924	851
peak2988	64	74	53	66	54	29	48	391	250	272	467	203	200	238	66	72	48	44	60	46	451	372	214	340	192	189
peak2989	144	131	126	213	130	132	105	832	491	647	1069	509	521	464	144	134	116	117	140	118	919	755	658	574	364	597
peak2990	3907	4441	4435	5258	4275	4248	3868	17596	11300	14303	21922	13303	13209	11694	3925	4129	3860	4264	4516	3970	19971	16550	15372	14129	10290	10371
peak2991	691	703	622	940	657	507	431	3639	2000	2883	4446	2381	2224	1647	685	591	661	619	668	673	3880	3173	2958	2542	1791	2363
peak2992	183	179	157	226	151	126	126	1029	672	868	1165	665	651	584	171	169	186	163	137	143	973	780	857	697	567	603
peak2993	123	126	138	156	106	86	80	560	271	382	744	480	357	315	112	88	60	100	69	81	522	420	470	338	276	315
peak2994	1066	1014	1004	1452	930	836	790	1988	1290	1510	2974	1237	1274	1224	1018	852	855	1079	943	1051	2200	2078	1634	1826	1128	1505
peak2995	1952	2248	2080	2894	2117	1800	1821	8864	5605	6740	11839	5670	5740	5398	2302	2116	1867	2245	2255	2022	10012	8740	6983	6834	4831	5754
peak2996	1912	2132	2007	2715	1929	1622	1641	3706	2120	2401	4696	2283	2141	2138	1744	1768	1678	2357	1849	1915	3816	3233	2796	2706	1972	2280
peak2997	1366	1331	1289	1795	1314	986	1092	8164	4977	5873	12216	5204	4663	4820	1543	1248	1151	1417	1381	1472	9463	8079	6260	6811	4570	5855
peak2998	2033	2507	2680	2972	2362	2237	2123	21280	13271	18139	27279	16291	16557	15887	2264	2380	2349	2604	2603	2111	23838	18909	20709	17560	12985	12879
peak2999	87	55	72	72	69	63	64	498	307	469	642	424	325	329	66	52	48	98	81	58	484	596	491	402	274	341
peak3000	127	236	164	243	175	183	144	1164	848	1093	1558	1058	830	912	202	141	151	158	145	177	1858	1226	1272	948	737	758
peak3001	28	12	16	26	10	24	24	196	70	94	165	82	115	38	27	10	39	20	30	39	98	84	98	76	56	102
peak3002	44	62	84	128	48	56	62	1057	706	807	1177	787	742	652	46	60	62	103	66	76	1164	812	786	894	510	712
peak3003	10	20	10	18	10	21	12	224	139	184	278	167	156	170	20	11	12	6	4	10	200	186	151	196	116	158
peak3004	16	37	24	32	18	25	40	176	108	99	224	90	118	89	28	30	25	22	32	37	167	161	171	96	78	99
peak3005	24	36	36	38	36	30	40	244	152	213	315	168	132	128	35	56	40	75	57	42	233	267	225	228	148	174
peak3006	6	22	14	13	10	20	9	158	94	162	146	116	94	126	12	12	16	30	16	26	172	158	120	132	86	95
peak3007	294	408	304	419	313	202	286	1977	1341	1428	2712	1175	1046	1272	334	313	273	361	298	284	2320	2177	1777	1686	1094	1403
peak3008	270	352	356	437	335	351	305	1457	900	1325	1773	954	1041	929	271	357	327	343	388	333	1380	1210	1492	934	833	833
peak3009	628	760	954	1077	907	760	808	6035	3770	4682	8734	4355	4524	4292	907	859	806	855	889	859	7778	6022	5535	4931	3788	4206
peak3010	694	905	815	1026	746	793	697	5071	3522	4807	6038	3894	4209	3403	793	763	669	738	783	733	6146	4889	4571	4067	3020	3357
peak3011	758	791	725	940	693	634	538	803	507	689	1132	644	659	565	659	673	582	693	662	709	1005	872	765	651	452	592
peak3012	22	68	43	85	64	56	48	363	261	296	562	332	188	329	43	77	64	45	37	71	475	400	309	285	228	346
peak3013	28	37	36	48	34	38	19	253	177	220	347	154	150	148	27	32	16	47	36	12	242	250	190	168	156	153
peak3014	35	43	36	42	4	16	26	208	88	170	230	169	116	137	36	26	22	42	40	40	204	136	174	85	90	150
peak3015	84	90	61	66	73	75	58	311	218	321	526	268	164	236	42	46	66	73	70	63	356	336	328	274	166	157
peak3016	114	104	125	122	109	74	73	228	104	146	166	94	60	56	71	40	81	122	98	96	185	105	162	128	121	92
peak3017	18	8	6	24	18	14	7	101	68	67	190	100	81	61	16	4	13	10	12	10	133	70	87	102	52	73
peak3018	75	80	101	84	45	56	41	885	463	528	916	442	476	384	92	47	54	74	79	53	786	644	644	606	333	576
peak3019	329	494	382	518	389	388	384	1177	870	893	1687	863	851	918	397	287	393	371	417	405	1532	1290	1229	1089	728	908
peak3020	181	154	180	277	185	169	144	344	193	293	533	231	224	186	136	188	172	232	178	199	417	394	402	266	224	272
peak3021	305	394	395	473	382	330	266	4347	2505	2943	5130	2746	2722	2212	449	376	297	378	364	356	4539	3652	3255	3393	2306	2988
peak3022	14	24	26	32	20	28	12	190	92	99	255	96	124	96	20	18	17	12	22	22	204	175	182	122	73	70
peak3023	105	156	154	251	199	175	149	608	450	490	762	485	449	366	172	117	140	211	156	167	678	664	602	521	399	425
peak3024	588	624	616	808	639	527	550	2316	1510	1934	3255	1716	1678	1417	556	518	535	753	629	566	2938	2398	2038	2076	1300	1577
peak3025	8	6	10	16	4	12	9	222	135	174	216	148	150	121	10	6	12	4	4	6	183	198	169	142	85	166
peak3026	14	16	36	8	22	16	12	139	81	134	166	127	110	124	10	18	30	28	20	12	119	125	144	126	105	94
peak3027	47	55	61	35	35	51	42	177	71	124	189	95	100	114	18	39	48	58	24	31	158	153	128	152	105	126
peak3028	23	11	16	5	16	10	2	90	41	68	109	52	70	37	18	12	12	22	6	11	86	81	92	110	50	58
peak3029	28	40	50	26	22	18	26	779	488	538	965	433	528	367	50	29	29	34	34	51	830	720	652	638	395	637
peak3030	68	108	91	110	43	84	71	352	220	288	454	290	260	248	87	80	78	114	64	84	390	309	274	228	178	228
peak3031	144	181	233	263	236	176	147	1689	1002	1379	2218	1203	1266	992	263	195	172	223	215	217	2196	1744	1471	1176	820	929
peak3032	88	95	84	134	86	120	72	621	426	455	665	538	536	496	88	92	63	65	112	120	498	634	606	506	390	384
peak3033	267	303	332	344	217	204	268	1972	1384	1643	2695	1268	1269	1198	299	267	243	301	228	266	2365	2021	1856	1677	1178	1235
peak3034	392	524	533	630	473	448	486	2855	1744	2344	3453	2148	1956	1753	439	499	450	592	572	464	3016	2553	2580	2190	1628	1661
peak3035	462	472	464	619	534	430	435	756	494	638	796	487	504	493	397	425	421	554	572	524	1027	770	612	574	394	536
peak3036	611	808	878	999	692	817	726	3812	2556	2836	5167	2817	2610	2605	720	754	768	754	888	734	3934	3168	3729	3170	1960	2434
peak3037	341	406	305	376	313	310	296	5876	3275	4116	6426	3068	3067	2837	389	245	339	414	335	329	5329	4484	4547	4806	2577	3937
peak3038	391	438	444	573	349	371	335	3633	2489	2916	4832	2262	2248	2244	443	412	386	440	419	436	3988	3316	3167	2874	2210	2476
peak3039	184	286	189	286	178	186	195	566	324	310	553	252	233	301	246	169	193	271	251	227	589	460	422	416	248	297
peak3040	315	339	362	390	353	340	306	5830	3523	4490	7563	4178	3706	3465	350	319	354	439	382	350	6160	5060	4705	4881	3079	4512
peak3041	67	87	84	116	99	53	74	499	343	372	686	254	321	276	98	61	74	64	77	73	515	445	426	426	251	292
peak3042	205	244	253	258	222	152	185	847	554	703	1150	631	604	623	214	173	186	238	220	263	1069	887	762	711	482	599
peak3043	261	270	252	339	167	166	228	635	358	480	660	453	443	394	239	216	256	266	282	247	552	537	520	359	296	370
peak3044	70	40	59	96	60	52	38	108	62	90	192	62	97	66	68	48	58	44	64	67	156	107	112	116	50	132
peak3045	34	62	38	98	36	42	27	198	131	160	284	184	94	148	52	28	36	32	40	50	149	252	197	158	144	141
peak3046	190	214	182	195	189	179	160	1834	1178	1548	2358	1299	1316	1349	158	158	139	197	188	114	2052	1825	1703	1536	1075	1246
peak3047	86	102	91	138	106	122	116	1288	768	894	1254	844	706	663	96	90	114	126	122	103	1174	974	1040	886	640	707
peak3048	28	32	62	76	42	40	31	400	194	230	442	242	222	119	57	49	36	34	46	57	335	286	300	258	160	194
peak3049	94	133	105	137	100	88	113	1034	577	832	1156	790	685	588	138	118	97	110	103	93	930	903	807	638	465	556
peak3050	277	396	326	393	320	382	270	5896	3580	4715	7007	3796	4003	3213	403	361	340	333	338	321	5994	5320	4568	4603	3008	3508
peak3051	84	142	119	189	104	128	104	924	576	743	1137	603	606	516	123	104	122	138	90	106	869	807	812	748	400	597
peak3052	284	289	331	497	258	341	218	650	399	499	806	437	457	385	339	323	321	403	374	353	737	655	524	605	361	433
peak3053	221	274	207	336	247	216	184	603	437	434	836	451	511	450	223	209	165	250	248	236	813	575	714	544	376	444
peak3054	596	650	638	866	736	591	511	3373	2150	2708	3821	2602	2574	1870	610	573	627	712	763	685	3424	3021	3357	2744	1892	2189
peak3055	37	53	36	70	37	40	30	256	183	197	330	203	195	176	42	50	44	26	14	53	230	257	260	212	148	194
peak3056	90	132	114	116	105	95	91	424	250	323	499	252	227	201	118	108	111	116	112	107	341	387	322	303	165	239
peak3057	35	49	42	73	53	35	29	770	459	626	1130	513	423	472	67	54	44	87	84	49	817	828	684	600	495	629
peak3058	240	285	279	457	316	248	213	937	545	657	1322	599	572	468	328	343	293	368	321	273	945	869	792	849	572	624
peak3059	98	122	82	92	121	101	114	227	135	157	284	153	170	169	87	69	78	86	74	99	259	188	206	222	128	184
peak3060	40	60	49	62	56	47	76	307	153	224	318	204	204	162	39	52	40	40	42	60	352	324	250	252	181	172
peak3061	14	4	8	8	8	18	22	220	157	208	266	168	170	134	10	4	6	20	12	6	266	194	228	208	120	144
peak3062	235	196	221	220	222	244	197	1054	697	888	1107	744	812	637	214	270	184	204	282	220	997	912	810	794	635	665
peak3063	194	175	181	246	194	183	114	572	416	525	999	390	415	381	187	185	202	226	192	189	659	592	555	475	365	471
peak3064	81	96	110	98	112	56	112	1549	895	1249	2269	1084	1070	975	130	118	76	127	108	97	1564	1402	1506	1225	861	1064
peak3065	30	30	41	32	22	44	32	234	121	211	346	188	141	154	24	26	21	54	22	38	274	208	249	190	145	216
peak3066	43	34	68	55	43	54	34	306	188	259	406	222	230	198	54	32	46	41	41	40	468	277	312	250	154	199
peak3067	179	212	206	234	192	198	207	1021	716	793	1639	702	675	702	233	213	151	231	210	204	1188	934	937	930	604	604
peak3068	73	78	58	84	60	51	47	336	228	321	480	281	225	249	96	57	54	74	68	65	407	374	409	333	190	284
peak3069	179	164	166	207	134	168	128	338	188	231	392	261	205	170	174	111	156	140	161	157	387	350	211	246	189	235
peak3070	95	128	104	107	105	104	84	744	430	487	662	563	432	485	119	93	121	123	78	135	752	642	587	552	439	368
peak3071	112	103	138	116	84	75	102	870	438	676	1048	597	577	492	127	70	96	140	96	60	860	768	758	738	478	597
peak3072	20	20	12	46	14	16	15	232	196	217	358	193	169	112	12	26	16	24	31	22	260	248	239	168	158	197
peak3073	374	340	305	357	321	313	267	1026	721	844	1375	747	812	700	276	287	333	334	372	310	915	880	1065	915	601	610
peak3074	40	80	40	64	57	81	48	119	96	138	314	143	129	145	47	51	67	50	71	37	187	200	149	181	137	109
peak3075	87	150	95	168	131	110	147	619	428	419	904	427	452	381	109	144	163	119	153	127	747	700	575	563	344	445
peak3076	614	770	643	959	804	628	551	8052	5178	6471	10425	5684	5448	5084	843	673	714	739	749	666	9611	8203	6816	6765	4814	5668
peak3077	136	160	153	244	138	111	94	424	310	284	515	259	180	265	129	147	136	195	185	164	483	418	293	350	185	322
peak3078	180	238	214	214	231	193	163	1025	662	740	1272	775	632	871	234	174	160	222	187	187	1210	899	1057	862	564	658
peak3079	102	109	152	148	72	122	84	843	438	514	1168	624	560	559	174	94	100	127	123	112	983	742	779	742	446	536
peak3080	52	76	59	82	52	81	76	306	222	236	385	234	226	217	58	78	88	55	74	64	347	260	298	220	207	166
peak3081	858	981	961	1484	1007	828	799	2513	1556	1901	3783	1791	1653	1562	1008	843	952	916	999	1069	2858	2466	2002	1882	1400	1645
peak3082	3271	3428	3593	4704	3831	3063	3049	13564	7981	10789	14817	10093	10643	7704	3360	3358	3224	3424	3735	3260	13476	11657	11152	9795	7060	7736
peak3083	1547	1594	1719	2254	1692	1510	1471	13469	7978	10714	14702	10184	10595	7669	1588	1591	1637	1679	1782	1470	13340	11549	11269	9727	6919	7686
peak3084	33	33	28	34	37	39	34	226	96	130	312	130	120	104	9	31	22	22	26	28	214	264	198	165	98	122
peak3085	22	38	38	37	51	21	22	108	79	83	146	86	83	89	13	44	34	22	45	27	136	100	106	60	63	56
peak3086	246	266	253	277	251	198	233	937	592	880	1422	651	626	535	241	236	254	235	251	237	1184	939	910	753	529	693
peak3087	707	873	740	1091	755	719	811	7557	4551	5251	8907	4331	3808	4845	810	725	768	990	859	772	8845	7403	6253	6478	4350	5465
peak3088	100	66	74	94	73	67	72	465	245	365	522	280	374	236	57	65	55	83	104	81	349	374	453	390	294	260
peak3089	20	12	8	12	28	22	6	368	185	221	312	201	231	155	34	12	10	19	14	12	283	224	346	269	162	209
peak3090	144	106	136	157	78	105	104	1679	984	1170	2036	1091	1075	909	141	102	105	140	126	131	1565	1415	1103	1246	742	1069
peak3091	11	31	36	28	35	22	24	171	139	204	307	123	115	136	20	33	30	28	28	28	198	156	185	182	127	140
peak3092	40	24	55	47	31	20	41	155	77	118	173	90	88	105	40	34	22	40	27	31	67	148	107	122	65	88
peak3093	39	90	56	135	46	74	51	565	422	471	845	424	455	386	60	78	65	70	79	54	559	636	657	451	320	383
peak3094	90	128	113	213	110	114	86	1065	754	883	1529	801	733	705	156	116	134	138	164	133	1158	1151	1064	866	646	824
peak3095	678	716	785	782	631	657	627	4595	2946	3678	5961	3086	3100	3074	722	723	669	806	781	702	5529	4384	4091	3809	2641	3228
peak3096	542	597	641	835	563	560	518	7176	4470	5415	8970	4892	4823	4436	636	684	538	702	669	562	7856	6509	6226	5954	3835	4991
peak3097	448	535	523	694	608	461	467	1866	1304	1414	2374	1470	1284	1365	410	542	479	582	602	482	2226	1720	1724	1542	1020	1318
peak3098	420	584	563	558	519	581	533	6549	3937	5017	7786	5051	4711	4348	532	495	539	542	667	504	6649	5901	6124	4867	3552	3959
peak3099	185	231	270	312	219	247	193	1428	789	1031	1649	1095	979	1078	191	195	200	208	229	213	1534	1139	1205	1103	777	732
peak3100	143	171	234	253	195	209	165	1349	907	1165	1464	1017	1029	937	150	171	158	213	191	214	1237	1186	1255	964	706	822
peak3101	217	256	353	430	317	317	277	1386	1052	1362	1634	1095	1225	969	298	288	296	371	299	343	1508	1358	1306	1033	848	868
peak3102	263	325	315	468	372	340	289	1595	891	1133	1948	1228	1008	1127	310	325	302	377	390	342	1534	1330	1577	1189	858	1048
peak3103	225	201	211	241	248	198	217	983	614	722	1318	717	645	480	195	194	158	194	237	243	1090	1086	796	752	483	553
peak3104	395	366	408	534	370	383	335	3316	2205	2743	4523	2418	2170	2306	466	458	389	500	369	424	4194	3402	2989	2811	1837	2420
peak3105	194	255	285	351	262	284	222	3624	2411	3136	4665	2400	2298	2103	264	265	283	320	254	247	3972	3479	2954	2808	2127	2392
peak3106	1058	1064	991	1760	1296	1061	1004	2950	1914	2223	4005	2035	2158	1950	1231	1061	1064	1417	1158	1167	3863	3242	2617	2626	1807	2030
peak3107	459	544	472	718	449	439	458	5237	3440	4407	7692	3885	3721	3536	535	532	498	621	534	518	6285	5202	4451	4655	3151	3999
peak3108	624	647	614	757	664	592	534	6086	3672	4604	6993	4290	4329	3559	579	633	513	697	584	612	6680	5483	4977	4552	3315	3917
peak3109	106	122	101	153	62	79	90	937	568	703	1118	617	505	517	91	114	98	93	96	80	971	825	740	701	454	568
peak3110	314	366	490	546	378	352	363	1572	1024	1596	1890	1213	1378	1084	354	426	388	375	499	402	1824	1504	1518	1205	1016	901
peak3111	88	108	97	88	89	82	102	337	224	283	394	198	232	232	98	112	92	94	84	96	466	286	272	275	224	233
peak3112	44	98	93	135	80	66	75	631	423	476	837	475	433	396	100	61	68	128	76	70	768	581	578	564	362	384
peak3113	36	56	52	82	58	54	30	848	533	717	1291	645	457	453	90	56	64	67	69	54	1018	843	693	767	535	515
peak3114	24	44	66	54	40	34	38	118	88	132	203	177	173	116	50	36	36	42	50	58	233	171	152	91	120	68
peak3115	373	494	416	604	408	439	359	669	419	450	825	423	349	469	405	403	421	572	480	432	638	562	592	528	388	434
peak3116	480	559	470	727	537	461	445	3348	2256	2394	4525	2128	1946	2182	602	592	488	710	512	537	3483	3110	2977	2743	2017	2149
peak3117	293	259	363	338	256	283	276	1205	768	1040	1673	959	872	802	248	274	230	272	284	303	1446	1154	1191	1045	721	709
peak3118	126	103	130	206	136	135	143	297	187	175	401	155	212	133	143	114	96	207	125	166	318	302	218	186	153	172
peak3119	28	18	39	21	8	38	50	200	138	172	344	138	167	99	24	22	15	22	29	16	253	182	270	120	104	104
peak3120	38	83	73	45	66	49	79	260	160	250	316	249	240	228	48	64	35	59	68	44	300	229	186	146	157	148
peak3121	10	14	31	43	16	8	13	175	103	159	281	137	106	128	16	16	22	31	24	18	210	167	157	183	103	138
peak3122	100	40	90	146	52	50	57	500	336	444	591	316	254	239	91	62	64	80	80	42	505	449	398	463	272	316
peak3123	114	104	101	183	100	80	96	332	170	246	472	260	175	230	87	70	51	126	101	96	500	350	301	252	219	212
peak3124	14	6	16	24	10	12	9	176	162	168	344	138	142	102	20	12	2	6	12	6	188	202	196	168	86	136
peak3125	14	5	17	7	12	14	10	130	72	144	228	96	78	86	14	15	14	16	10	4	140	148	124	177	80	120
peak3126	14	23	53	48	32	20	32	242	139	251	296	199	277	148	26	34	42	40	38	26	320	226	262	219	142	134
peak3127	26	52	46	52	63	42	32	224	130	156	329	186	184	169	40	32	38	28	40	32	182	200	256	156	114	125
peak3128	124	120	142	148	140	120	98	2834	1773	2348	3558	2115	2091	1763	154	160	128	152	94	116	3140	2738	2358	2215	1458	1952
peak3129	106	118	108	171	80	92	99	942	561	650	1137	565	632	572	139	96	87	150	102	81	1026	949	736	766	484	560
peak3130	1194	1309	1314	1893	1438	1350	1192	4590	2869	3544	6584	3572	3432	3210	1312	1231	1228	1341	1635	1457	5624	4681	4414	3798	2766	2967
peak3131	211	246	265	278	230	225	198	1461	964	1121	2137	1148	976	1068	196	226	189	285	323	179	1906	1630	1664	1165	996	916
peak3132	116	189	130	158	171	112	123	384	255	324	502	326	266	312	117	108	118	118	132	92	459	420	367	347	254	292
peak3133	53	68	69	93	82	75	79	322	218	266	610	265	257	228	65	63	72	114	83	100	496	402	270	356	224	262
peak3134	150	166	152	236	204	158	120	1182	815	1117	1576	959	1098	746	139	182	144	146	184	155	1322	1272	1205	938	758	702
peak3135	118	209	211	182	154	212	202	2439	1753	1962	3389	1610	1456	1518	229	190	161	226	194	204	2720	2367	2140	2098	1444	1958
peak3136	18	8	20	10	14	18	14	132	108	126	166	103	109	95	4	6	16	18	13	14	152	106	122	152	83	116
peak3137	12	16	10	4	7	14	12	187	130	186	287	184	141	146	9	4	4	20	16	6	198	158	198	119	136	162
peak3138	30	39	22	38	32	26	50	171	130	156	234	142	139	92	24	20	30	30	32	30	250	168	134	138	94	152
peak3139	145	147	138	168	154	85	66	424	268	330	575	297	270	217	166	132	105	119	140	121	491	475	361	377	234	384
peak3140	37	30	52	103	60	52	48	98	70	139	122	76	90	90	48	52	50	42	35	40	150	134	108	94	81	66
peak3141	408	368	412	541	367	358	410	5542	2985	4044	6232	3364	3156	2596	524	472	390	495	470	428	5454	4701	4447	4034	2650	3515
peak3142	787	808	763	1107	700	728	739	5679	3368	4234	7526	3767	3570	3179	965	770	774	961	856	897	6552	5436	4566	4502	3079	3743
peak3143	161	155	206	306	137	123	144	871	522	648	1124	604	562	505	148	159	141	169	147	178	1043	840	808	703	421	573
peak3144	70	68	86	58	59	63	59	246	184	167	345	174	180	170	39	52	61	122	75	91	361	281	199	211	167	171
peak3145	24	37	15	40	40	25	16	190	104	123	237	141	139	123	23	37	20	22	30	29	225	210	197	140	118	132
peak3146	72	64	132	102	68	87	85	461	343	364	437	342	343	280	97	61	82	88	83	102	493	500	392	396	279	251
peak3147	36	50	48	90	46	61	41	123	69	104	145	110	82	42	22	48	43	68	34	54	151	116	102	89	81	76
peak3148	37	33	40	88	33	67	35	417	230	354	465	302	257	279	45	55	36	40	50	41	449	412	470	325	244	229
peak3149	86	78	90	91	80	61	82	292	170	255	343	190	186	200	112	90	66	73	89	55	348	328	235	225	169	197
peak3150	146	157	176	225	150	165	144	683	447	677	959	579	489	495	143	141	129	182	132	149	722	649	690	558	446	440
peak3151	48	42	44	61	26	46	69	120	96	117	234	116	66	81	52	58	72	68	52	56	170	150	108	122	85	110
peak3152	110	86	72	128	119	80	66	471	279	388	709	304	389	311	89	76	57	103	88	83	703	479	435	458	302	379
peak3153	289	400	416	533	383	321	286	1629	943	1150	1890	1109	962	1005	327	346	314	299	392	271	1774	1393	1375	1279	875	930
peak3154	52	61	61	69	49	44	24	342	216	245	455	214	233	208	61	76	86	72	60	46	325	386	237	283	174	168
peak3155	1522	1950	1777	2076	2021	1711	1773	14727	9924	11296	18872	11435	10374	10214	1853	1753	1743	1926	2026	1852	16163	13308	14610	11514	8247	9842
peak3156	12	14	28	33	24	17	28	110	73	99	206	98	48	62	32	33	20	25	30	22	140	141	136	103	87	108
peak3157	54	71	34	37	30	54	48	81	54	76	131	78	55	36	47	40	20	65	33	49	114	93	78	56	33	41
peak3158	978	1177	1280	1387	1278	1342	1160	6652	4323	5828	8101	4927	5107	4056	1225	1199	1140	1282	1511	1161	7105	6438	6438	5402	3765	3607
peak3159	68	50	61	51	59	69	48	304	277	308	509	219	208	234	61	54	49	76	54	45	383	266	283	249	180	250
peak3160	534	648	682	811	727	783	606	3502	2250	3048	4331	2392	2524	1998	700	659	630	686	849	698	3645	3453	3346	2808	1896	1813
peak3161	163	172	142	223	177	120	118	501	269	333	563	299	270	251	120	154	111	145	158	179	474	419	474	344	268	286
peak3162	345	356	309	500	394	336	283	961	622	719	1320	716	699	593	330	388	428	483	398	394	1082	1098	944	892	602	656
peak3163	126	155	198	236	196	190	169	2436	1509	2032	3108	2084	1886	1754	197	218	176	186	211	154	2691	2647	2204	1988	1530	1520
peak3164	502	567	600	790	610	497	536	10670	6283	8146	15400	7760	7823	7307	719	658	596	758	596	546	12863	10563	8652	8658	5961	6815
peak3165	171	224	188	273	211	175	172	697	385	440	909	488	534	394	187	199	178	236	246	176	800	759	545	427	314	402
peak3166	20	26	24	48	39	36	42	200	80	156	237	108	96	132	45	36	30	38	35	33	166	188	151	106	106	99
peak3167	42	40	44	33	34	29	29	482	313	392	680	392	317	303	58	48	20	34	41	30	587	536	352	431	219	273
peak3168	396	403	395	684	432	380	371	564	422	413	898	464	411	356	401	450	339	405	412	398	746	688	552	444	388	456
peak3169	262	345	361	477	330	318	274	1236	675	990	1542	874	861	875	316	349	331	343	397	328	1358	1097	1123	919	668	728
peak3170	16	21	28	36	14	28	12	214	124	135	296	138	112	174	12	22	10	30	20	22	197	207	142	180	106	158
peak3171	492	523	632	570	538	518	423	3979	2587	3490	4904	3071	3493	2833	452	530	493	456	594	477	4470	3577	3784	3283	2376	2056
peak3172	569	731	726	942	666	569	605	5629	3485	4417	7706	4001	3986	3396	682	630	572	826	648	672	6664	5535	4682	4557	2999	3627
peak3173	519	580	578	930	515	478	472	3141	1916	2352	4400	2224	2319	2076	608	499	516	670	554	571	3606	2879	2575	2660	1757	2134
peak3174	327	325	331	506	316	345	275	3724	2272	2991	4887	2748	2741	2215	441	366	386	390	370	300	4029	3851	2853	2924	1975	2412
peak3175	114	134	133	200	133	151	132	1267	830	1083	1704	919	976	783	149	152	102	164	153	158	1647	1436	1019	1129	715	929
peak3176	832	812	942	1231	1008	752	765	1655	1079	1411	2139	1265	1336	1123	833	929	846	972	908	913	1806	1728	1698	1577	1045	1235
peak3177	76	135	91	156	106	77	100	461	179	408	561	324	239	208	89	90	94	84	98	86	505	300	341	387	232	274
peak3178	4	14	12	14	7	12	29	76	57	63	105	106	36	37	36	20	15	24	21	28	114	79	94	67	53	59
peak3179	58	86	70	110	66	51	54	662	516	510	861	429	495	386	75	47	36	57	53	60	766	657	555	554	356	362
peak3180	30	48	37	55	24	28	40	255	146	190	276	134	142	150	47	19	34	38	32	38	250	254	221	159	138	172
peak3181	635	639	704	934	587	595	524	2340	1529	1823	3027	1950	1769	1529	651	607	512	617	665	552	2812	2497	1927	1891	1325	1589
peak3182	87	74	114	176	92	84	69	375	197	295	450	264	279	262	113	106	80	116	93	111	458	343	300	322	192	297
peak3183	1520	1860	1863	2315	1746	1751	1560	7454	4893	6332	10131	5677	6007	5058	1742	1731	1605	1753	1749	1580	9497	7986	6858	6258	4480	4994
peak3184	1151	1228	1300	1763	1220	1098	1120	3278	2080	2775	4266	2218	2514	2275	1126	1272	1200	1228	1170	1120	3846	3589	3027	2637	1903	1989
peak3185	369	461	503	642	470	548	472	4566	2762	3900	6454	3634	3747	3036	460	504	504	483	461	402	5648	4479	4348	3780	2470	2716
peak3186	725	907	890	1020	1028	944	863	13611	8458	11613	15699	10251	9727	8060	860	926	788	957	939	745	12586	12506	13118	10229	7449	7627
peak3187	345	447	383	563	469	383	452	2286	1277	1842	2600	1700	1641	1602	374	411	354	513	363	348	2395	2283	2234	1878	1353	1404
peak3188	1082	1032	1105	1584	1209	1304	1160	1490	960	1415	1857	1281	1513	1204	1016	1272	831	1039	1204	950	2099	1707	1404	1518	1025	1026
peak3189	814	854	1056	1114	950	954	873	1242	822	1169	1520	1108	1152	905	887	818	657	710	1006	705	1589	1391	1126	1214	749	856
peak3190	170	166	192	207	159	186	131	1147	779	901	1441	833	799	768	136	129	224	230	201	165	1175	1058	1144	991	678	743
peak3191	324	351	361	355	284	303	282	226	128	164	275	161	196	158	231	302	292	283	328	343	307	215	232	166	112	134
peak3192	2	17	21	39	28	18	20	106	64	104	180	98	104	94	17	10	18	34	14	18	124	128	88	70	56	62
peak3193	32	38	23	38	26	36	40	279	238	266	303	222	145	174	29	24	23	22	34	36	332	256	277	270	160	154
peak3194	52	48	28	58	36	22	32	421	229	312	562	322	284	214	34	30	34	36	36	48	356	352	354	337	212	256
peak3195	243	278	283	337	263	257	196	200	155	177	225	203	227	158	228	260	243	310	228	288	279	227	199	200	131	164
peak3196	194	239	179	311	189	156	135	313	203	254	466	174	238	185	206	211	194	170	183	157	374	354	267	283	157	265
peak3197	145	170	154	261	121	134	140	478	246	280	723	265	350	333	178	202	175	186	184	177	600	517	298	340	278	365
peak3198	47	66	87	90	46	42	47	314	230	285	519	221	216	169	81	83	54	87	40	75	395	333	241	242	150	172
peak3199	82	82	106	122	82	72	60	692	468	538	918	580	562	440	96	86	104	122	80	83	782	731	584	544	342	396
peak3200	48	57	58	90	76	58	60	212	150	148	300	136	138	90	66	62	51	58	44	26	258	228	208	144	138	130
peak3201	93	110	106	144	110	61	102	345	224	282	657	234	212	242	123	77	102	108	81	93	465	434	305	336	282	267
peak3202	72	144	111	202	133	100	126	1990	1144	1343	2559	1159	1163	1166	152	78	128	179	100	110	2123	1801	1489	1477	1013	1262
peak3203	209	393	323	360	260	261	248	2499	1734	2005	3446	1848	1640	1792	330	342	282	256	303	232	2893	2156	2393	2046	1465	1780
peak3204	0	20	4	19	13	14	6	245	130	188	270	150	146	129	17	4	10	42	18	14	188	140	190	172	134	136
peak3205	11	14	10	8	18	18	22	240	158	182	316	180	180	114	20	6	6	14	16	8	244	260	267	217	116	158
peak3206	57	49	42	56	38	27	52	444	320	363	726	328	329	315	48	22	22	63	37	36	637	538	514	430	284	273
peak3207	717	899	862	1055	832	793	794	5598	3426	4639	6973	3910	3567	3790	776	758	794	920	879	702	5698	5334	5208	4414	3239	3415
peak3208	6	22	18	8	8	6	16	260	178	226	342	208	136	152	20	4	8	18	20	8	269	182	224	234	108	120
peak3209	64	82	86	124	88	69	60	792	538	619	1095	448	472	554	112	96	77	114	88	119	924	747	691	668	427	507
peak3210	236	248	200	250	186	208	173	1099	704	786	1099	711	737	668	192	190	211	234	257	209	1135	926	968	876	611	599
peak3211	175	204	258	263	245	242	227	1152	733	963	1703	915	773	937	257	208	211	216	228	237	1466	1219	1132	1077	748	803
peak3212	123	141	142	226	177	147	150	521	337	423	726	395	311	397	184	137	134	164	185	160	759	563	440	420	352	363
peak3213	124	179	130	186	162	170	184	1039	741	881	1611	855	806	690	202	182	148	234	176	162	1694	1153	952	896	650	760
peak3214	171	198	142	238	220	181	193	915	429	633	1279	657	506	525	210	164	179	200	215	153	1041	897	697	658	510	587
peak3215	122	200	125	192	146	159	129	2528	1634	2117	3508	1560	1541	1505	175	166	179	242	176	121	2757	2154	2419	2003	1383	1871
peak3216	173	314	253	327	256	265	234	5774	3786	5078	7769	3995	3875	3391	304	277	258	388	310	214	6280	5224	5519	4519	3073	3863
peak3217	165	160	155	300	163	132	113	766	444	516	896	537	509	485	123	148	163	176	144	143	702	611	708	573	376	335
peak3218	103	100	96	183	119	94	84	1095	641	720	1336	783	662	577	97	121	96	109	103	109	1018	922	1002	765	518	521
peak3219	145	138	138	237	145	145	135	2382	1417	2069	2865	1867	1760	1405	150	126	127	198	158	147	2572	2050	2155	1686	1312	1547
peak3220	158	124	123	228	130	108	121	1252	778	1061	1676	981	925	822	120	115	132	146	161	125	1466	1073	1053	902	766	803
peak3221	13	42	29	27	24	12	16	264	110	162	236	146	116	158	17	25	14	29	34	32	208	214	178	144	132	164
peak3222	398	423	422	604	403	366	358	2939	1915	2169	3987	2080	1887	1932	523	365	398	522	460	335	2848	2780	2638	2488	1636	1998
peak3223	109	126	110	123	147	118	86	88	59	95	174	68	85	66	75	115	100	132	116	112	173	104	112	115	48	36
peak3224	16	28	52	92	28	31	24	148	116	120	310	76	122	98	45	22	22	35	22	28	238	184	154	152	100	158
peak3225	899	1010	872	1241	860	823	749	2793	1909	2298	3658	1929	1867	1756	835	819	816	895	874	932	3389	2787	2218	2294	1603	1818
peak3226	414	373	452	566	371	360	314	1008	584	673	1465	642	596	691	444	358	356	439	405	410	1156	998	846	758	592	707
peak3227	563	650	602	844	569	541	552	4399	3092	3820	5701	3171	3220	2569	630	557	541	603	680	584	5213	4223	3801	3546	2404	2788
peak3228	208	176	203	283	225	156	166	2201	1291	1667	3234	1393	1470	1443	228	198	191	242	213	240	2638	2121	1927	1958	1112	1560
peak3229	12	2	24	8	16	10	10	64	53	85	204	67	63	36	12	8	8	10	14	13	90	94	90	88	58	70
peak3230	10	12	20	24	10	18	10	127	89	96	171	101	78	91	12	15	20	8	10	14	133	141	122	98	52	82
peak3231	92	119	142	128	154	110	122	2348	1357	1842	2718	1637	1538	1318	160	133	110	122	116	125	2497	1970	1919	1779	1184	1451
peak3232	74	35	73	70	32	28	57	234	128	182	316	172	131	161	52	42	36	37	42	44	246	219	190	169	120	125
peak3233	30	40	22	42	24	21	25	369	184	262	484	226	215	170	31	16	36	44	24	30	435	276	380	320	207	220
peak3234	22	48	26	20	36	26	19	850	543	621	1034	594	526	478	18	33	26	46	34	26	798	732	802	590	364	594
peak3235	18	20	9	18	12	13	6	90	92	88	130	103	80	60	19	18	8	13	28	16	88	68	96	56	56	65
peak3236	28	26	40	36	14	22	38	304	273	240	524	212	309	228	26	32	26	42	34	20	362	286	355	380	218	220
peak3237	126	213	160	297	199	160	166	804	549	557	1067	672	522	573	193	180	198	156	193	202	782	726	802	544	471	635
peak3238	205	241	237	300	221	236	152	386	307	288	465	233	294	252	174	199	198	267	236	193	390	421	375	350	223	240
peak3239	262	226	184	232	216	216	146	1950	1169	1374	2932	1268	1320	1174	274	139	182	213	211	183	2193	1879	1531	1532	1090	1315
peak3240	77	111	107	126	93	94	72	293	241	245	413	290	277	200	113	118	85	91	108	91	352	284	286	233	174	205
peak3241	178	189	169	219	190	133	129	466	294	347	714	373	384	309	198	168	142	152	154	181	498	487	395	334	254	306
peak3242	384	448	482	693	401	434	448	2549	1504	1921	3285	1633	1580	1657	502	427	407	550	502	473	3135	2316	2117	2005	1474	1850
peak3243	520	582	554	756	528	506	558	2414	1408	1878	2901	1740	1552	1333	501	576	453	639	576	507	2685	2124	2137	1913	1373	1442
peak3244	42	62	58	48	70	52	42	362	258	315	452	258	251	278	81	66	44	60	44	39	409	380	349	323	228	246
peak3245	39	21	38	59	28	30	24	367	234	284	439	183	238	192	42	24	40	42	53	42	419	374	276	282	228	248
peak3246	20	43	24	48	29	27	12	108	59	90	165	65	104	57	25	21	26	32	18	35	179	101	87	127	60	66
peak3247	20	31	24	32	16	20	19	219	145	190	200	179	151	191	22	27	14	30	16	16	256	256	268	164	176	132
peak3248	57	49	43	80	59	49	42	228	143	154	250	138	104	150	52	48	54	55	54	32	239	232	152	156	128	117
peak3249	146	121	126	196	117	103	140	342	205	215	338	264	213	244	80	123	97	112	138	118	369	314	346	236	218	170
peak3250	164	106	165	224	125	135	136	965	601	761	1189	706	687	574	207	149	135	149	179	154	1052	961	853	832	599	712
peak3251	178	182	206	316	180	156	142	573	300	446	663	374	312	309	115	182	155	132	184	159	546	472	493	472	259	309
peak3252	96	118	197	214	143	147	144	505	302	388	592	358	369	306	168	147	118	175	144	127	576	450	447	452	242	305
peak3253	356	467	466	523	453	449	455	5724	3358	4378	7913	3940	3939	3865	462	427	532	532	482	404	6452	5295	5030	4901	3272	3655
peak3254	0	14	8	12	6	8	0	146	93	90	181	92	156	100	4	10	2	10	6	4	103	155	155	137	72	86
peak3255	18	34	38	36	32	40	26	182	150	152	311	161	179	126	10	8	24	32	16	24	348	222	201	186	122	134
peak3256	27	14	28	34	47	20	23	165	85	116	187	62	82	55	25	12	13	48	32	48	96	111	92	103	46	77
peak3257	1688	2197	2294	2690	1990	2247	2043	7797	5192	7508	9469	6197	6961	5316	1818	2121	2025	2165	2479	2088	9170	7625	7961	6035	4903	4450
peak3258	84	92	75	100	69	67	51	263	148	165	283	141	132	169	38	81	86	70	65	67	252	255	245	205	122	146
peak3259	260	297	297	409	322	250	196	1351	973	1098	1802	908	978	895	291	250	255	305	291	282	1521	1337	1165	986	730	830
peak3260	222	208	246	250	227	200	190	1702	1048	1388	2149	1348	1329	1319	200	203	222	150	197	142	2025	1810	1398	1425	1022	1082
peak3261	102	70	102	176	141	109	92	424	231	324	491	278	304	278	128	111	106	128	133	120	456	489	357	405	192	265
peak3262	2	8	6	4	2	6	0	178	92	120	201	94	73	50	4	8	8	12	6	6	174	124	133	168	100	68
peak3263	24	14	12	16	10	2	10	170	61	118	251	123	141	120	12	10	4	12	8	6	224	148	112	158	103	132
peak3264	22	59	86	81	60	70	80	1593	1002	1325	2191	1042	1304	1146	84	72	86	102	80	70	2071	1640	1446	1331	912	1122
peak3265	74	58	68	110	75	89	53	300	177	240	337	218	173	172	70	86	47	77	74	92	300	324	252	259	156	164
peak3266	40	32	30	64	40	20	32	158	123	193	204	166	182	91	32	44	36	26	53	42	196	138	169	140	96	58
peak3267	92	72	67	102	82	49	34	328	255	248	432	246	211	162	62	49	72	64	60	62	342	370	294	270	192	242
peak3268	253	323	247	427	192	239	206	1413	966	1087	1966	919	1078	1012	175	254	238	262	319	234	1551	1483	1374	1149	984	1028
peak3269	227	270	238	288	249	213	245	1788	1283	1424	2508	1285	1078	1298	241	286	180	291	307	251	2111	1822	1757	1676	1133	1310
peak3270	58	44	71	71	64	54	55	568	377	456	619	398	348	235	47	46	48	58	55	58	510	494	366	410	249	307
peak3271	240	219	293	327	188	192	183	878	452	643	1087	558	610	566	239	280	224	203	258	175	1080	741	787	656	454	445
peak3272	108	111	82	179	97	112	61	373	215	230	412	214	225	193	137	118	60	100	83	120	306	311	296	219	215	185
peak3273	188	256	246	264	218	262	251	7715	4885	5904	9892	5641	5032	4982	351	236	316	325	269	284	8103	6896	6880	6499	4243	5855
peak3274	32	24	24	40	36	25	11	232	178	237	286	179	203	148	22	9	26	36	19	19	278	229	333	210	150	205
peak3275	38	23	24	35	25	38	20	120	90	123	149	127	73	80	30	36	36	34	32	23	107	148	150	128	85	72
peak3276	70	88	94	99	86	84	60	558	351	412	652	361	336	393	75	93	52	102	81	75	636	536	515	408	288	397
peak3277	123	148	109	152	120	74	87	208	120	164	320	161	130	78	101	98	87	89	129	121	197	279	148	212	114	126
peak3278	211	229	224	336	260	240	191	1789	1024	1174	1869	1139	943	879	229	262	252	253	262	243	1571	1403	1577	1229	815	836
peak3279	172	250	224	258	196	241	191	1923	1064	1280	1965	1241	1017	939	211	238	217	223	222	215	1697	1535	1692	1307	894	905
peak3280	46	55	68	95	55	43	37	269	128	216	283	204	181	187	62	52	57	57	67	67	238	228	268	202	165	151
peak3281	93	95	100	122	113	87	78	382	194	235	530	245	214	259	76	68	96	114	105	66	333	322	326	320	255	230
peak3282	68	58	68	62	34	24	42	491	293	436	602	356	300	193	36	48	42	41	58	64	538	425	331	316	261	284
peak3283	48	42	54	57	36	34	50	501	295	385	584	366	346	330	36	52	32	36	58	67	609	446	424	314	274	334
peak3284	1029	1048	1019	1410	1123	1003	814	7411	4541	5880	10833	5212	4920	4493	1040	1032	889	1164	1080	1083	9239	7770	6366	6073	4105	5499
peak3285	503	397	403	502	362	299	327	1027	679	778	1159	709	672	520	355	374	350	457	400	391	1122	1008	878	622	503	662
peak3286	134	204	197	216	154	187	175	2809	1838	2282	3574	2073	1877	1711	187	151	162	202	194	160	3318	2764	2753	2326	1542	1986
peak3287	133	166	192	215	179	115	171	854	501	506	1118	583	584	519	142	160	125	161	180	117	957	848	671	647	481	538
peak3288	42	20	25	35	20	27	44	310	208	276	443	235	236	211	20	22	39	19	12	20	359	330	263	285	200	203
peak3289	263	352	336	442	308	282	279	1929	1095	1492	2935	1269	1159	1406	299	315	297	335	340	297	2359	1894	1696	1698	1126	1244
peak3290	250	231	225	374	302	182	202	1058	628	905	1356	666	734	547	195	189	196	266	250	220	1078	1025	796	732	540	658
peak3291	289	279	274	401	294	291	248	442	287	340	674	370	265	278	267	305	314	308	280	304	425	463	351	363	244	273
peak3292	1475	1639	1374	2124	1590	1306	1115	4341	2414	3029	5592	2596	2570	2258	1565	1508	1311	1546	1510	1422	4437	4028	3256	3236	2190	2654
peak3293	452	504	477	642	496	398	478	1946	1183	1455	2734	1249	1160	1193	513	478	483	530	451	403	2336	2125	1562	1598	1141	1244
peak3294	952	1180	1234	1717	1180	1046	906	2851	1679	2134	4010	1950	2085	1708	1331	1134	913	1142	1001	1099	3302	3058	2464	2357	1562	1878
peak3295	575	471	527	717	428	434	398	2335	1270	1692	2926	1523	1499	1520	524	525	489	531	500	437	2448	2198	1824	1676	1114	1488
peak3296	587	585	601	742	522	506	434	1922	1284	1544	2745	1480	1404	1284	583	539	454	597	475	537	2452	1883	1720	1654	1191	1403
peak3297	72	68	84	128	62	70	54	730	480	562	1078	516	517	516	66	68	64	54	64	78	936	715	620	506	372	542
peak3298	205	268	224	321	199	199	190	1531	1054	1280	2272	1038	1176	1116	265	279	247	252	210	180	1708	1691	1425	1346	890	1173
peak3299	90	125	158	132	111	66	107	601	318	485	978	392	501	406	116	95	110	92	94	118	664	547	542	490	266	416
peak3300	16	6	14	34	26	29	17	201	94	130	273	92	92	102	30	23	24	10	27	16	211	226	165	126	96	138
peak3301	54	64	50	110	66	72	52	259	178	224	339	200	264	212	44	57	60	93	47	62	332	306	246	242	172	152
peak3302	144	100	126	148	82	100	96	286	246	295	486	274	289	294	85	115	108	100	127	96	362	337	354	277	240	278
peak3303	110	109	132	227	131	114	162	1177	604	843	1492	806	742	636	140	117	54	180	156	120	1346	905	883	945	646	722
peak3304	305	430	427	533	368	452	381	3828	2170	2947	4360	2510	2809	2563	345	341	344	416	442	312	4059	3381	3265	2838	1945	2196
peak3305	345	321	392	471	380	253	322	1660	1129	1341	2155	1184	1223	1065	325	304	340	394	390	292	2112	1772	1432	1481	965	1148
peak3306	50	59	35	88	24	32	18	192	77	114	180	91	92	68	38	27	36	70	59	42	187	104	118	128	112	84
peak3307	66	50	60	98	52	52	36	463	332	320	671	323	346	334	52	46	40	62	54	50	532	440	535	437	255	272
peak3308	70	43	63	73	35	80	62	254	146	147	295	209	168	142	58	62	48	41	44	73	266	286	152	214	157	167
peak3309	50	28	52	78	54	50	42	374	226	272	334	260	250	192	64	60	32	45	57	54	290	296	274	252	194	186
peak3310	102	115	103	131	112	109	103	654	442	551	666	512	538	424	98	79	98	96	94	100	668	533	563	555	343	354
peak3311	36	32	29	21	34	16	18	139	85	118	261	152	97	58	12	19	12	16	22	21	180	125	132	135	93	79
peak3312	177	172	172	192	126	121	131	329	269	249	397	263	228	209	126	195	127	173	156	207	372	270	314	363	218	207
peak3313	105	112	150	224	184	98	122	230	175	214	416	213	179	174	128	142	140	174	112	114	309	317	176	209	146	173
peak3314	496	521	447	681	400	489	474	2111	1332	1830	2474	1523	1625	1268	483	373	475	493	542	461	2339	2180	1822	1635	1083	1269
peak3315	1369	1338	1328	1956	1317	1246	1228	5098	3191	4205	6362	3663	3787	3330	1326	1321	1195	1644	1417	1203	6180	5083	4296	4247	2897	3472
peak3316	547	576	516	682	592	475	473	887	658	790	1358	703	695	640	547	574	459	609	524	527	1226	1006	803	855	545	560
peak3317	620	679	780	768	676	650	617	9425	6072	7426	11712	6496	6484	5560	687	665	646	780	673	674	9902	8395	7415	7110	4985	5672
peak3318	432	553	473	669	473	471	424	6998	4379	5125	8735	4646	4299	4782	570	494	498	560	491	425	8738	7026	6022	5830	4183	4319
peak3319	890	1083	1143	1516	1027	1001	951	5542	3579	4552	6998	4050	4192	3590	1125	1042	975	1200	1135	893	6724	5311	4645	4473	3096	3310
peak3320	345	350	393	519	324	344	270	1145	666	772	1573	772	750	818	295	337	267	390	397	368	1269	1187	859	899	642	698
peak3321	949	1044	1067	1469	1114	1032	889	6747	4669	5641	8809	5060	4958	4543	903	1075	1079	1177	1182	1023	8462	7249	5782	5633	4068	4393
peak3322	121	130	161	198	175	118	112	893	581	608	1171	673	561	615	137	164	171	114	195	176	1077	918	690	666	444	549
peak3323	124	101	140	123	128	107	92	865	516	470	816	478	493	447	95	106	93	125	92	114	699	706	605	549	471	497
peak3324	96	108	75	99	66	107	99	534	407	516	715	350	438	366	105	101	100	95	102	87	515	539	482	421	347	351
peak3325	534	457	559	784	580	543	453	3088	1954	2694	3877	2219	2137	1885	529	487	529	643	618	612	3556	3059	2764	2514	1728	1961
peak3326	1019	1010	1023	1261	1015	907	893	5521	3366	4311	6423	3536	3597	2976	997	898	808	1068	1102	954	5790	5412	4367	4091	2926	3138
peak3327	398	398	363	440	308	238	253	817	466	637	1085	509	459	484	377	333	292	360	271	405	879	704	596	705	390	460
peak3328	4	20	22	16	22	6	10	142	88	94	205	115	74	122	31	16	16	18	20	24	122	158	122	122	98	111
peak3329	469	431	411	457	335	426	330	3922	2422	3389	5068	2959	2794	2787	389	345	382	469	383	384	4524	3809	3464	3259	2312	2431
peak3330	96	102	139	141	101	113	83	560	359	422	666	366	323	341	116	87	62	121	82	94	513	576	482	412	273	378
peak3331	61	38	44	94	47	54	57	115	66	128	222	78	126	69	60	44	46	62	69	74	207	111	122	90	77	85
peak3332	136	158	149	245	177	132	142	1110	656	876	1402	836	780	788	141	128	148	144	168	136	1530	1058	888	856	584	785
peak3333	72	77	83	72	77	62	93	198	132	224	276	139	176	158	70	97	57	76	70	66	254	206	234	178	128	128
peak3334	253	307	292	412	303	278	243	714	512	600	1166	526	563	525	278	268	318	263	282	275	958	713	651	638	392	488
peak3335	228	235	257	404	278	251	267	362	235	323	425	216	249	222	211	293	173	221	243	239	473	348	289	283	203	185
peak3336	96	89	52	112	98	94	96	388	246	300	533	242	248	310	87	85	88	72	104	54	450	405	388	364	223	254
peak3337	179	129	182	174	236	193	176	1039	564	883	1209	703	748	631	173	160	124	200	189	195	1089	1071	932	876	523	793
peak3338	19	8	9	22	13	12	16	153	99	119	232	83	100	84	9	14	17	14	15	25	135	119	171	107	82	107
peak3339	68	95	120	85	74	80	119	2102	1463	1876	2872	1579	1439	1508	141	92	144	134	120	108	2546	2063	2021	1859	1238	1492
peak3340	71	94	88	85	89	75	84	873	580	608	1131	502	451	535	68	60	80	93	97	92	956	717	678	588	426	591
peak3341	15	26	33	12	24	17	27	468	308	382	586	309	356	313	29	22	23	27	25	16	482	405	356	430	340	328
peak3342	28	41	40	35	40	34	39	450	304	285	633	454	326	326	30	52	49	34	53	27	574	438	422	446	284	344
peak3343	21	32	22	14	22	20	15	85	74	92	149	53	44	49	16	4	16	24	6	14	130	105	101	72	61	40
peak3344	22	22	24	36	38	22	18	247	172	244	264	215	179	116	44	38	28	28	24	20	298	204	214	242	145	156
peak3345	29	32	32	47	25	25	19	170	98	156	228	105	113	64	45	24	24	38	23	20	200	136	150	138	81	133
peak3346	72	68	59	108	78	62	61	215	167	228	265	148	152	124	74	105	68	56	65	70	291	241	162	194	139	152
peak3347	198	240	216	275	166	171	162	1146	846	1013	1494	853	813	748	187	168	207	235	205	220	1478	1234	925	1052	632	810
peak3348	235	261	261	350	286	261	218	2883	1683	2146	3635	2047	2089	1678	271	240	234	308	277	246	3027	2612	2382	2279	1743	1909
peak3349	134	164	180	230	208	150	155	2149	1230	1386	2652	1369	1298	1307	208	152	172	177	152	180	2156	2095	1694	1645	1178	1442
peak3350	54	63	66	59	29	44	57	434	294	373	570	290	249	279	58	52	50	44	80	63	500	481	383	329	225	307
peak3351	30	32	33	42	44	36	28	163	116	142	262	132	104	124	36	29	40	33	59	55	307	193	139	181	96	92
peak3352	28	18	25	16	11	18	20	217	129	197	236	180	136	145	29	20	32	13	28	26	326	177	174	146	128	159
peak3353	668	753	807	936	807	676	643	5815	3660	4477	7845	4026	3963	3739	825	784	687	880	818	785	6336	5254	4962	4932	2970	4159
peak3354	41	49	68	41	67	43	47	534	322	436	788	384	300	359	40	29	31	50	57	63	583	556	459	477	251	399
peak3355	74	78	90	111	75	92	66	472	292	398	642	324	429	266	70	83	71	133	113	88	575	454	374	426	284	322
peak3356	66	62	54	74	69	48	56	390	204	236	556	334	241	320	44	70	52	76	62	43	530	392	298	308	194	282
peak3357	27	29	35	44	32	25	21	266	178	194	359	180	137	117	26	32	43	36	52	33	316	267	234	236	134	136
peak3358	32	46	37	36	56	46	53	266	176	190	278	221	194	236	22	28	54	52	50	56	316	266	186	226	137	183
peak3359	84	106	72	121	82	60	88	426	319	488	783	474	382	396	77	80	82	84	89	59	598	548	488	424	329	317
peak3360	22	34	20	14	38	26	7	182	96	98	236	112	128	103	16	14	28	18	18	22	194	189	105	129	94	76
peak3361	72	77	83	110	70	67	84	529	357	452	602	328	296	298	87	94	86	116	119	112	507	415	466	384	281	304
peak3362	75	86	64	90	112	55	46	401	322	371	594	256	266	278	70	86	54	74	69	74	536	435	394	415	263	283
peak3363	94	113	113	101	103	96	113	2258	1310	1691	2958	1555	1403	1410	121	103	103	117	141	103	2599	2001	1964	1828	1229	1610
peak3364	146	181	186	208	156	173	210	3472	2420	2663	4235	2392	2568	2159	235	200	190	260	220	166	3685	3285	3199	2834	1972	2228
peak3365	30	43	50	46	36	26	28	701	452	479	885	410	326	321	38	28	52	64	52	32	837	638	550	624	379	475
peak3366	0	4	8	8	14	7	16	109	68	141	223	85	71	51	19	15	8	10	19	8	134	174	133	113	82	105
peak3367	534	489	482	705	513	429	431	1191	744	926	1504	783	824	689	442	480	445	469	519	540	1073	1149	971	803	717	737
peak3368	549	636	654	660	604	586	528	5915	3775	5072	5927	3933	4439	3588	579	566	619	615	677	594	5492	5197	5053	4231	3159	3001
peak3369	146	178	135	181	169	121	112	313	213	227	402	228	236	235	114	105	97	131	162	106	401	289	268	287	203	212
peak3370	93	116	77	94	49	68	100	726	464	570	980	498	504	455	75	76	60	98	70	80	836	745	640	504	398	421
peak3371	100	75	114	106	82	60	78	958	527	605	1229	541	564	635	106	88	96	105	88	131	925	849	735	795	454	570
peak3372	264	315	305	399	352	340	271	3908	2538	3569	4563	2896	2994	2263	351	287	267	321	280	325	4427	3810	3520	3020	1843	2353
peak3373	365	436	475	528	458	464	440	5161	3068	3694	5890	3603	3746	2962	478	405	473	478	478	430	5084	4581	4202	3916	2665	3056
peak3374	222	264	250	285	224	244	258	1484	954	1158	1874	924	998	798	246	218	262	232	261	268	1580	1491	1128	1102	870	883
peak3375	96	84	89	87	106	64	70	664	495	588	869	403	471	458	92	95	73	129	83	80	773	650	493	552	370	488
peak3376	170	185	193	252	191	172	185	461	262	385	660	335	310	280	204	170	170	197	197	214	575	400	404	392	233	317
peak3377	524	600	566	838	509	461	483	4572	3093	3680	6463	3272	2899	2844	611	557	550	653	559	548	5257	4234	4008	3754	2679	3276
peak3378	173	175	168	179	135	161	152	1696	1085	1690	2318	1433	1389	1318	179	154	154	211	178	156	2222	1635	1718	1418	1099	1035
peak3379	126	101	130	186	125	116	105	986	685	835	1630	678	721	678	160	120	140	146	141	136	1342	1169	900	956	589	773
peak3380	118	112	105	99	118	104	123	752	567	631	965	612	640	572	122	94	90	122	124	84	791	751	717	550	442	510
peak3381	2	10	8	6	0	8	8	128	80	92	117	58	118	78	12	2	6	14	8	0	103	98	99	90	64	34
peak3382	70	92	76	67	67	58	74	624	380	462	902	467	465	391	94	54	63	88	71	84	770	561	498	466	318	402
peak3383	84	63	88	117	93	91	85	414	245	342	608	349	366	347	78	99	65	90	85	103	477	330	424	359	305	307
peak3384	47	43	45	63	45	58	37	721	414	527	1173	574	461	397	57	36	54	50	32	39	743	556	568	496	373	409
peak3385	69	37	77	84	76	69	52	385	239	253	618	301	263	189	46	82	74	78	77	43	406	335	311	266	201	196
peak3386	105	114	72	117	126	91	70	475	258	338	681	208	270	279	151	98	58	103	99	81	516	446	364	329	264	300
peak3387	106	102	86	146	102	64	54	292	182	175	346	198	197	162	109	49	68	91	93	62	316	294	271	250	102	188
peak3388	145	148	141	206	155	122	114	542	349	418	830	339	336	322	141	176	101	145	146	153	687	570	502	572	317	429
peak3389	229	378	295	403	329	258	306	1103	709	901	1370	811	679	631	290	315	269	248	377	259	1251	1092	811	888	680	695
peak3390	133	107	73	156	85	63	50	172	75	143	239	94	114	104	75	90	90	89	106	98	126	180	159	165	89	139
peak3391	28	42	28	58	30	40	38	149	120	156	185	118	112	98	41	24	28	44	33	28	176	158	148	84	98	113
peak3392	15	13	16	21	4	17	28	220	135	156	201	118	120	111	26	16	20	32	16	9	138	173	186	160	102	138
peak3393	18	32	36	40	29	44	20	206	109	131	252	128	150	114	14	23	28	41	45	25	204	138	63	134	120	108
peak3394	195	217	231	279	227	193	183	810	558	560	1069	560	714	640	195	212	233	228	275	181	1111	866	820	743	506	542
peak3395	119	139	140	183	142	141	99	934	676	867	1443	769	610	634	123	125	138	104	134	117	1258	1010	879	787	512	720
peak3396	74	52	53	107	77	54	50	783	430	530	1027	448	436	443	95	63	55	91	75	72	848	660	593	642	389	480
peak3397	121	154	162	263	124	128	122	359	229	292	541	218	248	231	196	128	133	168	153	135	425	399	336	326	307	218
peak3398	54	106	92	97	84	82	86	344	212	289	491	249	256	320	81	110	94	107	90	125	463	396	387	278	243	281
peak3399	32	56	34	36	32	44	18	112	48	98	157	94	86	42	28	42	44	52	28	40	110	116	126	78	113	70
peak3400	11	15	6	33	14	12	17	373	199	223	388	234	168	149	32	15	17	30	22	16	313	307	262	262	186	184
peak3401	44	60	42	64	46	28	23	225	158	160	321	158	112	154	38	34	42	50	34	34	236	164	232	164	111	157
peak3402	80	162	122	114	100	86	98	1085	703	754	1637	740	784	657	101	84	76	100	116	121	1393	878	1150	738	671	612
peak3403	10	2	18	8	20	26	8	206	107	186	249	157	178	122	8	12	14	20	16	22	258	158	189	151	104	158
peak3404	1164	1452	1323	1835	1170	1162	1078	11919	7829	9436	14739	9090	8754	8250	1322	1270	1188	1323	1333	1284	13620	10707	10372	9732	6245	7624
peak3405	1204	1497	1347	1887	1192	1174	1095	11800	7732	9327	14676	9009	8656	8230	1353	1304	1210	1340	1358	1329	13474	10599	10311	9671	6187	7579
peak3406	19	8	26	18	12	22	22	112	58	74	144	76	91	75	24	10	10	22	20	14	134	104	102	87	71	54
peak3407	116	129	92	136	183	115	110	1767	1328	1647	2376	1440	1236	1246	166	159	145	154	150	132	2218	1993	1615	1648	1234	1266
peak3408	123	190	178	204	206	146	166	855	508	582	828	555	495	483	152	151	166	170	172	202	651	611	673	578	452	511
peak3409	55	32	47	78	37	44	42	150	63	99	225	124	84	103	61	49	50	43	44	36	201	125	162	142	83	123
peak3410	63	53	46	74	50	32	40	384	252	357	544	242	276	249	60	36	46	68	57	71	479	354	347	265	214	228
peak3411	55	58	42	32	52	56	66	658	381	447	881	398	359	285	54	58	46	84	50	62	607	547	467	568	282	464
peak3412	18	8	22	24	14	10	20	110	83	118	220	98	96	91	17	16	14	24	20	16	184	157	105	76	82	133
peak3413	10	19	26	40	32	17	27	146	64	84	199	72	58	89	20	27	5	24	27	24	130	115	88	139	90	106
peak3414	37	60	79	113	103	47	76	311	168	217	330	249	198	191	69	62	72	80	82	97	283	251	231	197	154	182
peak3415	8	2	6	2	12	9	4	182	154	178	199	146	155	154	8	4	8	8	12	8	211	212	160	196	119	124
peak3416	154	168	179	220	138	168	155	333	203	224	415	201	203	185	135	154	97	147	165	141	371	272	289	286	171	230
peak3417	196	199	196	255	236	215	166	1002	626	724	1285	583	750	650	212	154	179	196	216	134	1308	1014	826	860	525	735
peak3418	19	30	27	22	20	16	20	278	178	199	321	173	165	146	19	16	22	13	27	6	255	265	214	175	130	163
peak3419	2	2	1	4	0	6	2	126	88	108	125	96	52	108	8	0	4	2	4	2	110	90	96	124	64	64
peak3420	12	16	8	26	14	15	8	107	48	82	162	76	88	78	8	8	6	16	6	18	125	117	109	114	36	64
peak3421	223	239	283	378	275	213	232	378	316	310	584	252	275	213	253	199	262	276	234	275	484	450	291	338	210	260
peak3422	1410	1525	1443	1946	1572	1512	1328	2999	2045	3005	3962	2207	2595	2026	1380	1405	1299	1606	1658	1510	3734	3438	2945	2530	1906	1974
peak3423	425	491	579	707	496	546	453	2886	1992	2137	4280	2222	1919	2095	466	516	459	572	590	502	3695	2830	2823	2335	1764	1810
peak3424	250	268	325	410	271	267	216	1373	743	1015	1863	890	884	774	248	270	256	378	239	318	1433	1224	1177	1029	684	962
peak3425	553	651	687	828	646	573	601	10409	6238	7831	13968	7254	6255	6321	759	699	665	736	663	609	12308	10015	9021	8558	5710	7510
peak3426	106	131	188	185	123	156	115	1468	842	991	1496	926	931	1068	148	106	146	136	173	163	1598	1065	1246	1035	716	878
peak3427	60	52	56	70	84	47	52	825	562	560	1143	599	512	506	68	52	42	60	47	62	878	705	633	741	390	545
peak3428	200	275	315	285	317	286	230	3570	2189	2587	4930	2619	2628	2404	344	338	261	336	308	268	4365	3713	3117	3088	1972	2466
peak3429	137	139	162	179	134	127	117	402	280	283	554	266	170	225	108	147	113	96	144	96	517	327	352	282	167	201
peak3430	159	233	229	236	180	168	169	324	204	292	433	259	239	182	143	226	148	148	211	192	326	286	291	218	144	220
peak3431	145	217	264	313	189	200	191	593	464	607	955	553	558	482	167	186	188	152	240	240	921	686	647	570	431	379
peak3432	58	78	52	76	96	60	62	1463	890	1291	1900	1023	905	722	84	50	32	62	66	62	1368	1364	1243	1118	683	914
peak3433	28	10	4	48	10	15	20	120	70	109	200	89	94	68	16	8	24	8	6	4	132	128	126	98	54	70
peak3434	16	30	32	27	18	36	18	234	86	161	324	100	117	141	18	26	22	32	24	20	210	163	144	136	97	122
peak3435	50	82	87	83	66	76	29	276	230	227	254	185	173	165	79	74	84	68	64	88	240	224	207	212	173	142
peak3436	98	160	126	190	152	141	109	260	124	176	345	184	182	184	123	138	145	99	132	93	276	179	227	174	157	104
peak3437	335	395	319	464	373	359	285	4849	2969	3645	5798	3405	3255	2648	427	386	316	371	345	285	4513	3987	3997	3520	2448	2916
peak3438	368	397	387	444	356	322	270	582	440	542	819	388	474	391	331	413	282	398	457	338	721	553	495	482	367	415
peak3439	55	56	52	113	62	42	52	234	154	150	210	161	158	199	32	28	16	30	42	45	240	251	196	156	154	174
peak3440	2006	2129	2321	3022	2211	1784	1759	5526	3370	3935	7561	3526	3372	3622	2096	2101	1823	2279	2154	2022	5854	5540	4502	4497	3052	3664
peak3441	32	22	24	36	52	22	32	298	198	211	425	160	166	189	40	28	28	38	24	31	320	294	230	208	152	148
peak3442	116	147	113	173	100	91	64	539	286	440	682	321	314	296	114	81	63	137	101	106	593	482	504	372	368	363
peak3443	22	28	26	54	36	42	28	274	204	242	420	186	254	256	36	28	42	34	58	38	302	276	268	290	170	186
peak3444	88	156	124	121	102	91	147	857	498	643	1112	521	539	488	89	107	101	122	97	91	789	669	743	706	432	511
peak3445	181	270	220	295	183	172	211	708	514	596	1041	465	435	467	195	150	212	215	199	240	844	604	588	614	363	450
peak3446	663	709	729	933	765	593	588	2092	1231	1558	2603	1328	1326	1250	789	626	646	890	704	707	2369	2066	1681	1561	1138	1506
peak3447	243	282	234	452	254	241	246	411	289	319	626	219	272	299	299	286	272	263	246	246	472	462	353	374	283	296
peak3448	351	456	430	551	423	435	394	916	726	878	1303	759	747	630	400	390	411	468	471	354	1296	1027	1072	812	577	585
peak3449	168	244	168	272	208	288	178	1639	1067	1327	2637	1174	1138	1305	228	244	217	220	221	216	1967	1703	1718	1438	1039	1152
peak3450	32	30	62	42	40	16	28	358	256	296	502	246	230	240	45	38	35	30	41	25	390	333	328	310	206	294
peak3451	14	26	11	47	22	16	20	195	137	126	348	167	102	146	10	2	17	23	24	36	204	170	192	164	129	183
peak3452	40	44	26	69	66	66	56	262	180	234	305	165	161	163	37	44	64	79	53	48	293	295	242	206	124	152
peak3453	8	7	18	16	10	10	20	116	80	108	182	96	97	94	8	10	14	20	5	10	130	118	129	136	60	76
peak3454	148	166	169	169	134	97	82	666	424	513	839	435	502	369	142	136	94	103	106	104	708	625	574	535	344	371
peak3455	22	22	20	26	2	14	10	246	142	203	221	151	141	121	16	20	12	24	20	20	258	235	179	188	146	136
peak3456	792	820	814	963	780	844	661	5178	3088	3886	6861	3679	3790	3274	848	818	761	998	893	772	5741	4857	4480	4155	2907	3046
peak3457	28	52	49	24	18	22	25	242	196	197	367	158	188	128	24	40	22	16	11	34	289	184	259	196	156	128
peak3458	6475	8601	8936	8674	8217	8193	7772	149068	94240	127549	159364	111208	111139	89862	7981	7986	8357	8906	8720	6735	140210	125762	133873	106750	82747	84185
peak3459	5029	6265	6511	6902	5886	5778	5497	72379	47874	63556	76179	56964	56886	50364	5534	5864	6097	6415	6667	5256	75327	61712	63940	54382	44139	42822
peak3460	2617	2985	2510	3684	2670	2227	2142	2263	1458	1563	2978	1469	1338	1317	2567	2380	2499	2964	2773	2790	2373	2147	1895	1739	1352	1308
peak3461	5338	5815	5821	8021	5376	5604	5561	4471	2832	3946	5257	3288	3580	2776	5400	5190	5079	6102	6589	5846	5114	4433	4185	3734	2650	3020
peak3462	115	169	197	205	160	168	158	869	536	636	1000	627	668	493	169	204	160	157	164	190	990	793	716	578	478	464
peak3463	719	754	921	1062	924	884	848	715	550	755	1016	640	638	561	818	756	748	757	980	847	1000	827	742	577	457	604
peak3464	82	81	100	152	99	65	90	810	423	486	961	379	497	441	101	111	87	133	118	107	880	706	570	591	385	515
peak3465	69	65	72	98	97	49	42	264	129	179	285	139	120	122	57	58	84	103	69	74	283	242	183	198	108	166
peak3466	69	77	41	58	50	43	50	328	245	284	408	228	211	145	36	48	44	91	44	66	346	341	263	283	169	193
peak3467	167	185	169	244	195	201	170	509	342	550	656	417	470	311	213	174	158	225	210	167	646	471	480	393	374	329
peak3468	613	767	749	1064	803	673	595	2395	1607	1743	3367	1662	1722	1773	821	624	702	752	763	824	2835	2339	2179	1952	1254	1712
peak3469	248	284	278	428	342	251	239	4487	2855	3252	5378	2833	2540	2715	379	298	303	340	278	321	4364	4265	3806	3414	2425	3094
peak3470	51	56	80	116	41	49	49	132	88	127	199	115	141	93	65	46	68	71	58	64	192	173	107	154	94	70
peak3471	44	34	30	55	28	36	34	279	244	258	448	214	255	234	36	31	34	44	34	36	407	332	263	248	192	268
peak3472	1173	1319	1490	1893	1243	1473	1426	3777	2443	2960	5289	2605	2696	2930	1375	1288	1291	1416	1516	1432	4626	3808	3971	3741	2478	2901
peak3473	135	109	113	132	115	111	79	430	258	339	538	294	272	225	98	99	93	86	108	97	409	366	377	346	275	282
peak3474	183	159	171	260	187	162	133	390	260	242	341	243	233	215	152	161	175	164	168	158	360	225	260	255	186	196
peak3475	124	181	168	157	156	174	204	2850	1936	2504	4542	2175	2118	2224	250	163	184	266	174	147	3956	2921	2800	2560	1700	2083
peak3476	646	766	720	1030	884	806	750	6777	4245	5225	8985	4876	4894	4663	777	720	683	741	803	689	7882	7058	6023	5449	3774	4329
peak3477	343	408	498	672	504	440	367	1650	1038	1492	1829	1294	1397	1085	431	392	332	492	420	422	2024	1795	1522	1379	953	960
peak3478	77	72	56	100	58	72	61	158	147	147	206	102	132	139	84	91	49	48	52	65	195	163	185	201	117	136
peak3479	216	200	204	293	230	195	219	1159	705	918	1558	698	632	552	190	171	174	208	209	228	1233	1006	905	944	668	694
peak3480	374	441	410	525	400	387	353	3203	2097	2711	3579	2361	2403	1870	352	395	410	411	393	346	3270	3041	3027	2371	1696	1757
peak3481	8	18	14	12	8	14	16	83	67	82	158	62	55	64	13	17	18	12	4	14	100	131	78	98	50	91
peak3482	22	63	36	38	22	45	35	570	334	455	590	394	451	220	55	40	34	50	42	46	669	510	564	462	286	382
peak3483	31	24	41	26	39	26	26	190	94	142	369	135	132	143	29	30	33	34	30	36	213	235	115	138	123	118
peak3484	411	463	550	703	590	439	466	755	519	776	930	628	621	455	497	457	474	543	525	460	766	682	645	641	437	519
peak3485	8	8	12	38	24	32	8	138	68	76	169	126	92	38	18	12	14	44	36	32	187	127	101	145	66	94
peak3486	641	736	783	897	769	628	666	5352	3306	3934	6732	3823	3221	3678	729	681	686	852	883	778	5503	4981	4825	3938	3046	3440
peak3487	558	580	531	759	615	576	566	1719	1016	1468	2339	1244	1320	1182	608	486	580	655	628	611	1926	1716	1737	1417	1046	1101
peak3488	136	92	104	121	84	82	98	309	196	262	319	194	180	164	100	96	88	102	115	108	304	281	216	264	157	186
peak3489	203	180	227	287	196	162	151	1820	1064	1278	2326	1124	1128	1128	235	217	214	249	197	254	1731	1573	1498	1457	1022	1265
peak3490	112	92	123	174	125	109	93	1864	1085	1271	2435	1125	1064	1097	133	117	140	165	112	117	1640	1732	1519	1463	954	1247
peak3491	190	215	194	243	190	173	151	520	320	451	683	348	329	418	167	181	134	157	214	145	675	546	567	503	329	410
peak3492	26	52	22	43	32	35	26	198	116	137	231	145	134	128	40	36	47	36	16	22	206	147	150	152	87	106
peak3493	883	949	1082	1432	805	992	875	1304	697	941	1207	672	858	793	959	1008	774	1088	1014	1013	1396	1052	1009	931	668	858
peak3494	46	64	58	30	72	66	80	1304	822	980	1208	892	990	696	34	42	56	80	58	43	1145	1064	864	792	656	618
peak3495	8	10	8	4	8	8	6	170	118	100	213	114	126	92	4	6	6	10	3	12	204	123	79	121	98	127
peak3496	212	206	196	272	184	192	211	699	497	548	919	488	402	462	227	176	230	241	241	215	704	569	643	568	365	367
peak3497	594	684	580	788	731	705	685	1669	1012	1581	1996	1240	1480	1168	673	649	580	669	794	690	1909	1759	1524	1325	900	1027
peak3498	769	769	988	1131	744	843	785	2290	1477	2146	3182	1996	1981	1650	863	915	732	901	861	805	2886	2503	1996	1898	1422	1443
peak3499	807	957	1038	1225	907	914	817	4021	2510	3331	5261	2885	3174	2620	892	883	904	941	986	912	4827	4256	3557	3260	2114	2453
peak3500	1438	1656	1587	1851	1420	1328	1325	19009	12165	14595	27178	13234	12615	13385	1709	1504	1427	1798	1530	1305	23902	18676	16733	16546	11302	13340
peak3501	219	272	235	318	289	173	218	1062	718	847	1442	671	782	714	247	278	229	279	268	254	1147	1006	934	789	530	683
peak3502	82	78	77	154	84	95	72	497	284	378	659	445	314	333	98	90	86	108	97	98	586	450	444	400	257	229
peak3503	8	6	12	2	10	4	4	122	73	132	208	160	112	122	12	18	18	14	20	22	194	140	158	159	110	164
peak3504	531	565	577	693	574	539	527	921	645	701	1292	617	548	612	582	558	534	647	729	562	981	962	848	674	527	653
peak3505	130	200	155	233	205	164	137	2301	1433	1823	3264	1439	1475	1428	153	180	143	197	175	175	2487	2108	1879	1955	1125	1626
peak3506	871	1067	1149	1151	1053	1077	1011	4936	3453	4392	6455	3789	4047	3777	933	996	1049	930	1226	939	6447	5708	4614	4524	3296	2773
peak3507	2989	3472	3475	3871	3205	3336	3266	39274	26502	34644	48131	28389	29561	24641	3358	3011	3101	3517	3729	3003	47283	39892	34683	32288	22913	25468
peak3508	1570	1654	1632	2217	1628	1635	1471	5745	3478	4471	6986	3589	3453	3249	1539	1530	1548	1818	1744	1587	6145	5233	4861	4650	3020	3869
peak3509	498	631	633	766	585	502	563	927	510	783	969	650	711	532	600	575	443	607	692	586	931	782	760	646	490	461
peak3510	1360	1650	1687	1915	1600	1561	1441	7965	4983	6922	9027	5570	6152	4926	1530	1484	1479	1725	1703	1537	8670	7492	6961	5832	4633	4587
peak3511	112	123	141	181	130	103	127	625	356	449	797	467	448	367	124	132	114	134	142	146	669	577	589	486	284	362
peak3512	44	16	36	28	18	32	6	239	96	141	160	88	86	76	28	22	18	14	22	22	140	174	134	109	87	94
peak3513	56	101	93	99	57	98	64	118	89	111	125	76	101	80	78	68	56	83	72	61	190	135	94	71	49	79
peak3514	103	126	136	208	81	114	102	333	248	222	573	257	200	243	123	154	146	104	200	112	329	440	355	306	217	197
peak3515	252	330	311	439	321	313	243	2040	1240	1579	2145	1380	1505	1308	376	279	295	264	323	268	2061	1987	1549	1412	1000	1224
peak3516	381	519	481	601	489	409	371	2745	1663	2390	3317	2041	1680	1666	493	418	420	491	426	403	3168	2592	2213	2078	1509	1682
peak3517	164	228	211	278	246	176	162	798	384	564	886	492	522	472	169	166	178	220	234	160	794	661	606	466	326	490
peak3518	366	426	361	659	387	359	350	842	614	743	1029	652	661	640	414	360	307	404	371	433	1124	830	882	830	465	582
peak3519	95	128	166	130	166	109	127	474	330	333	506	321	326	316	114	115	111	153	124	143	444	474	439	350	255	295
peak3520	645	764	731	1016	708	717	676	5988	3879	5012	7783	4526	4323	4130	709	682	673	780	733	721	6682	5828	6032	4838	3367	4145
peak3521	50	47	38	82	37	36	42	192	169	166	342	170	172	220	44	66	28	46	50	22	310	217	280	180	127	140
peak3522	36	25	37	28	26	38	14	165	116	130	207	128	112	102	49	58	52	30	44	49	197	230	159	136	145	114
peak3523	84	61	38	84	36	41	46	202	116	158	212	162	207	96	50	44	44	48	65	50	226	224	213	206	107	133
peak3524	543	501	615	736	503	593	592	2108	1384	1808	2724	1611	1637	1293	642	566	532	731	672	516	2352	2198	1952	1871	1216	1330
peak3525	92	144	117	156	91	119	119	177	173	127	292	151	163	129	84	106	124	96	147	141	243	215	256	178	120	133
peak3526	264	293	297	368	300	279	269	1236	795	910	1727	792	829	706	291	258	277	320	319	318	1492	1203	1037	1119	740	877
peak3527	408	419	385	558	363	325	317	1661	880	1363	1907	1060	1174	907	345	388	355	440	406	366	1652	1354	1620	1170	829	898
peak3528	69	58	61	117	86	82	48	441	262	342	511	282	186	280	50	61	50	109	89	48	439	419	290	366	220	252
peak3529	26	34	39	45	27	36	50	211	131	142	203	159	173	144	30	36	20	30	28	34	196	145	155	149	122	96
peak3530	396	466	444	542	376	437	368	2163	1379	1740	2752	1485	1604	1350	471	442	429	492	455	477	2420	2069	1879	1798	1257	1623
peak3531	23	12	24	28	17	23	27	234	101	134	294	139	109	122	23	30	31	27	18	22	194	161	175	133	109	142
peak3532	20	30	23	18	24	18	32	252	138	206	230	198	158	162	22	31	32	40	32	26	297	190	228	154	143	122
peak3533	56	24	43	66	12	41	22	139	52	90	131	63	89	71	51	43	32	51	42	34	165	84	85	76	66	69
peak3534	91	108	105	163	91	130	82	482	236	349	636	311	320	264	102	134	71	109	106	83	408	398	411	370	294	272
peak3535	1704	1988	2122	2911	1915	2092	1819	1948	1364	1980	2553	1596	1693	1457	1998	2011	1819	1992	2112	1803	2379	2219	1873	1643	1200	1328
peak3536	3013	3142	3109	4498	3127	2965	2861	9688	6589	8309	12646	7338	7762	6130	3101	2875	2783	3413	3273	3364	12067	10255	8542	8114	5932	6634
peak3537	66	64	76	108	118	95	89	331	232	281	335	301	230	190	98	101	79	68	66	80	357	333	303	302	159	230
peak3538	93	101	131	123	101	81	99	256	174	185	383	141	135	163	95	74	86	141	105	89	323	273	258	194	154	168
peak3539	16	12	35	26	12	14	16	263	222	170	389	198	168	186	14	24	18	30	12	22	355	284	236	248	154	228
peak3540	32	58	70	42	56	54	27	208	159	170	304	141	173	136	64	52	54	63	61	32	322	256	174	258	124	172
peak3541	117	140	144	210	113	151	125	333	234	260	446	230	225	206	142	145	138	205	124	134	378	349	222	308	220	197
peak3542	1829	1995	1666	2263	1773	1473	1537	2806	1896	2475	3779	2119	2000	1850	1629	1834	1624	1834	1999	1769	3419	3011	2664	2427	1754	2008
peak3543	470	601	556	699	586	576	511	6564	4668	6470	8425	5149	4959	4205	585	500	574	723	607	626	7214	6962	7094	5415	3822	4559
peak3544	42	58	49	87	51	66	60	539	367	419	682	248	374	281	60	48	43	106	73	60	601	446	465	406	308	389
peak3545	218	200	164	279	183	198	190	483	350	488	608	421	469	379	150	233	175	160	232	203	628	602	460	391	304	390
peak3546	46	83	112	160	101	101	58	700	489	637	1050	627	519	517	124	105	68	122	109	112	731	667	697	645	433	583
peak3547	163	174	174	249	233	187	180	362	233	289	461	305	329	221	178	201	165	200	189	229	434	399	361	289	203	231
peak3548	17	24	24	34	54	26	16	261	203	250	310	220	178	177	24	34	21	43	30	25	300	258	281	188	138	195
peak3549	96	78	84	95	85	70	42	227	180	140	218	127	170	126	100	59	94	47	79	69	248	235	159	184	91	200
peak3550	127	137	170	205	133	100	130	775	531	674	927	611	536	570	148	119	121	146	120	148	839	807	809	734	453	455
peak3551	44	64	62	109	58	48	44	274	160	163	470	178	196	205	47	58	75	60	61	57	347	274	228	271	133	181
peak3552	709	772	798	923	795	845	630	3859	2593	3071	5083	3159	2981	2596	724	722	688	763	838	721	3735	3530	3646	3018	2117	2111
peak3553	80	57	57	118	48	46	60	271	128	167	248	132	112	137	51	49	80	61	67	60	315	234	169	222	142	131
peak3554	241	241	238	334	233	206	195	1127	682	848	1470	753	828	496	200	229	204	263	229	207	1318	1085	923	909	578	776
peak3555	129	151	149	191	127	169	119	1670	1084	1290	1969	1252	1012	1059	139	141	160	152	184	169	1624	1406	1590	1378	1007	1031
peak3556	28	28	33	60	38	19	27	153	117	102	192	81	76	116	26	32	19	42	30	48	150	108	104	124	64	91
peak3557	101	113	73	107	92	82	74	116	98	118	82	78	80	88	94	110	88	98	82	97	114	117	96	88	54	68
peak3558	85	122	106	147	112	88	98	731	474	639	927	612	542	544	98	88	90	96	81	74	873	783	664	635	434	474
peak3559	1701	2196	2423	2650	2190	2279	2117	27186	17563	23254	32869	21444	21966	18634	2105	1992	2179	2451	2252	1889	30876	25326	26357	21712	16157	16473
peak3560	70	73	88	146	94	84	85	1233	807	898	1403	873	877	838	119	91	86	89	91	98	1594	1207	1142	1139	701	907
peak3561	70	102	144	175	128	97	111	1936	1215	1445	2332	1382	1297	1188	141	118	120	119	114	120	2205	1798	1798	1716	1034	1404
peak3562	1427	1730	1705	1995	1555	1605	1495	4075	2755	3593	4783	3144	3107	2797	1524	1550	1473	1731	1666	1575	5056	4315	3860	3474	2624	2803
peak3563	517	567	618	783	584	473	501	1138	815	877	1322	772	762	580	533	467	509	583	623	531	1449	1003	947	932	571	731
peak3564	637	888	778	1058	804	796	681	2038	1268	1636	2587	1465	1544	1217	804	762	735	947	796	816	2486	2188	1752	1602	1252	1333
peak3565	396	435	524	741	449	411	384	3653	2411	3166	4608	2756	2570	2434	428	440	450	449	476	392	4217	3348	3383	3017	1910	2002
peak3566	302	239	381	390	256	257	197	3536	2274	3002	4404	2664	2440	2342	284	285	277	267	276	220	4032	3292	3360	2919	1877	1943
peak3567	164	126	157	192	158	189	122	624	404	445	776	441	426	405	144	184	131	138	147	150	551	580	587	470	306	389
peak3568	342	421	374	545	331	330	251	942	642	805	1415	719	727	647	359	345	389	397	438	346	1183	1066	940	763	508	585
peak3569	322	355	357	482	325	260	240	723	465	520	786	429	415	493	401	321	274	440	329	331	997	801	637	659	422	464
peak3570	538	626	603	813	494	535	533	756	528	530	879	460	456	519	560	567	501	594	629	514	790	676	532	509	415	408
peak3571	52	40	58	68	34	44	38	482	284	330	543	327	343	333	59	51	30	51	39	43	493	434	423	437	262	263
peak3572	36	48	28	69	35	33	32	411	279	345	489	284	224	283	53	36	63	59	45	70	458	474	336	331	217	262
peak3573	69	32	52	76	60	37	24	342	174	176	452	234	178	173	36	51	56	56	50	52	306	300	282	306	192	253
peak3574	23	22	25	23	31	28	32	383	165	210	412	194	188	182	28	18	32	24	32	18	344	282	274	270	177	244
peak3575	288	317	421	373	330	322	307	1089	785	1105	1352	919	981	857	281	357	307	326	341	354	1182	1136	1191	899	736	690
peak3576	50	72	83	104	84	57	52	200	144	125	234	128	118	115	53	71	41	67	60	79	233	199	168	186	111	111
peak3577	88	136	159	106	88	96	68	2459	1356	1687	3088	1548	1500	1166	120	92	86	114	112	80	2199	1902	1854	1674	1080	1557
peak3578	86	77	96	94	115	66	74	407	238	338	474	341	261	246	81	90	78	76	100	114	398	417	356	244	236	169
peak3579	48	64	85	84	60	54	40	288	212	200	268	156	124	158	55	34	73	62	71	80	298	298	254	245	177	230
peak3580	258	266	283	363	271	318	250	1318	934	1298	1728	1126	1273	1124	303	302	313	256	359	310	1771	1504	1354	1277	909	733
peak3581	20	44	21	34	27	22	21	174	122	168	284	156	142	123	22	21	20	23	25	48	272	278	162	245	118	174
peak3582	68	70	89	110	98	89	86	1407	931	1012	1968	952	824	825	118	125	64	111	95	89	1472	1390	1372	1035	736	952
peak3583	124	153	116	172	115	124	105	403	220	343	491	247	265	230	107	95	122	157	116	99	419	388	268	218	194	231
peak3584	36	18	33	42	43	21	33	228	155	171	302	167	120	168	27	49	43	34	52	37	278	195	217	175	102	128
peak3585	34	40	34	42	48	16	30	144	98	132	182	92	105	94	54	38	24	42	32	34	175	174	156	114	74	107
peak3586	34	44	98	64	57	60	42	818	524	635	886	560	566	464	40	62	66	58	78	67	733	808	750	568	415	510
peak3587	10	10	8	8	12	8	6	118	44	41	121	54	58	40	4	20	5	12	24	6	106	56	82	60	41	48
peak3588	31	44	40	40	28	24	15	357	176	270	497	188	226	197	30	30	26	27	16	33	410	386	313	323	176	239
peak3589	15	19	21	30	22	21	16	266	166	186	344	149	136	145	10	24	24	27	14	35	325	260	243	193	132	172
peak3590	448	487	443	725	488	410	321	2374	1564	1801	3357	1616	1497	1526	518	464	416	539	499	440	2857	2529	2339	2115	1408	1802
peak3591	563	577	650	828	602	592	476	4664	3050	4206	6023	3177	3311	2490	589	531	634	583	676	486	4888	4798	4300	3663	2600	2837
peak3592	6	12	20	6	10	16	16	119	58	101	74	61	72	35	18	10	7	4	8	12	95	75	73	89	47	76
peak3593	78	76	83	74	100	69	70	570	419	427	712	500	453	391	96	99	95	89	123	73	663	529	504	492	329	319
peak3594	349	306	344	416	390	226	269	2229	1243	1577	2262	1329	1366	1124	338	346	321	373	316	323	1982	1796	1558	1706	1152	1394
peak3595	333	325	284	393	235	251	275	1217	857	959	1285	817	888	723	309	271	290	330	444	255	1245	1107	990	1007	695	771
peak3596	881	905	821	1093	823	749	707	4797	3164	3830	6770	3276	3194	3007	845	663	726	1056	927	890	5561	4976	3963	4121	2728	3296
peak3597	120	179	148	174	184	157	135	624	385	510	854	508	427	518	163	183	147	160	197	170	771	518	623	489	288	445
peak3598	40	40	59	54	54	30	40	238	218	194	284	156	121	142	48	48	45	38	26	40	252	286	257	177	127	184
peak3599	38	20	8	58	14	30	27	104	88	101	226	68	96	54	24	34	32	20	47	40	161	96	122	118	74	104
peak3600	56	87	70	89	67	82	76	786	396	536	993	476	332	418	90	92	67	80	84	72	832	640	640	545	416	468
peak3601	52	30	30	72	39	25	36	184	95	237	312	160	139	162	30	30	33	67	43	43	266	174	226	198	157	132
peak3602	10	17	1	16	2	7	4	128	78	78	156	46	58	43	1	9	17	11	18	6	77	95	112	40	72	75
peak3603	76	82	84	72	65	58	58	466	265	306	550	292	266	252	56	73	62	68	74	40	436	370	416	399	200	256
peak3604	317	382	334	456	395	307	337	6939	4218	4857	9988	4663	4356	4718	370	329	390	431	345	333	8079	6688	6163	5827	3963	5171
peak3605	12	24	24	21	8	18	24	128	75	90	144	102	78	82	22	33	10	22	26	10	171	90	129	141	94	61
peak3606	260	338	356	423	312	357	321	1418	948	987	1671	1025	1010	898	372	372	319	325	344	291	1624	1439	1193	1171	748	876
peak3607	150	179	144	260	210	163	159	1351	906	990	1559	1000	762	980	204	143	150	206	194	178	1482	1425	1379	1149	745	836
peak3608	47	37	23	48	33	31	20	210	185	150	255	138	133	153	44	36	37	42	14	50	256	251	204	167	120	196
peak3609	12	23	42	17	12	18	16	331	162	158	290	227	212	136	16	20	26	28	18	5	320	205	239	177	116	211
peak3610	169	172	165	223	213	148	136	2428	1305	1702	2715	1339	1328	1335	160	156	186	181	183	168	2329	2010	1801	1740	1020	1456
peak3611	34	36	31	26	28	28	36	550	398	417	706	449	275	282	62	34	40	39	33	35	617	522	438	435	222	315
peak3612	36	46	34	16	32	16	16	410	190	364	435	264	252	192	28	14	24	24	24	31	424	351	315	310	162	246
peak3613	22	43	40	64	38	28	20	475	288	416	568	358	312	250	46	46	28	44	23	29	531	408	360	372	326	360
peak3614	58	94	62	59	37	54	66	185	104	97	214	132	104	90	57	35	64	54	82	46	166	169	164	122	95	79
peak3615	22	44	34	50	40	18	30	88	51	132	225	107	82	80	38	27	10	16	26	17	142	126	64	128	79	79
peak3616	109	129	103	118	63	130	101	1020	620	749	1213	701	695	601	105	90	112	97	109	104	1056	900	949	731	457	595
peak3617	92	94	90	144	85	79	69	192	142	167	286	131	160	177	82	55	78	79	77	79	251	172	166	214	136	173
peak3618	105	101	74	134	121	108	87	282	149	193	230	149	138	146	108	83	74	106	106	90	246	236	212	181	109	229
peak3619	121	129	102	183	138	94	80	598	379	521	897	465	487	425	124	114	114	111	126	106	875	764	550	617	374	473
peak3620	12	37	20	29	24	25	16	192	140	166	291	139	195	136	24	32	26	31	21	17	234	261	189	180	101	127
peak3621	63	78	142	124	82	102	74	354	197	294	482	279	263	174	92	108	72	82	102	90	443	396	308	340	192	261
peak3622	12	36	33	35	22	16	39	230	133	148	175	96	103	90	32	30	38	36	21	23	201	188	138	156	69	119
peak3623	8	16	13	16	15	20	23	478	260	377	508	344	294	186	20	24	38	30	16	18	480	338	374	288	279	298
peak3624	163	243	243	281	267	208	180	1303	905	1016	1746	1083	1013	1025	221	200	182	260	251	208	1356	1301	1295	1109	766	910
peak3625	170	169	164	223	155	175	130	613	459	614	1047	474	515	474	140	142	133	145	210	168	769	670	649	553	331	491
peak3626	521	535	563	786	591	504	460	2784	1720	1892	3789	1756	1638	1679	619	524	465	642	531	505	3157	2793	2389	2390	1510	1733
peak3627	73	89	77	101	49	82	73	244	176	212	254	186	166	182	84	58	66	65	78	77	302	215	233	187	167	184
peak3628	19	30	25	30	14	24	18	264	114	159	200	126	144	122	16	17	18	17	16	16	182	169	222	180	122	108
peak3629	130	148	138	177	149	110	129	2519	1450	1859	3227	1516	1640	1459	147	144	146	178	165	136	2877	2375	2038	1998	1248	1570
peak3630	10	38	28	18	18	30	14	574	399	509	752	461	452	418	38	18	50	33	16	26	640	603	554	481	302	409
peak3631	220	238	284	369	282	266	179	900	539	684	1251	717	593	680	242	238	251	316	265	262	966	798	936	846	581	612
peak3632	52	32	38	30	49	48	27	353	154	228	342	287	192	212	35	32	30	52	32	37	308	240	220	248	180	146
peak3633	58	74	52	98	80	71	66	235	182	210	407	178	173	207	54	86	61	59	62	46	330	243	237	213	170	177
peak3634	15	10	30	38	12	13	19	73	60	46	98	42	51	46	14	18	11	10	27	12	126	122	110	70	46	44
peak3635	103	125	122	231	190	126	132	1066	704	900	1135	832	726	632	106	193	127	158	151	139	1144	930	823	787	664	573
peak3636	292	385	316	514	328	347	301	1307	817	947	1715	1016	884	933	379	338	362	444	434	367	1509	1252	1223	1071	796	827
peak3637	97	88	143	166	112	106	100	715	445	589	826	506	452	521	99	108	110	97	126	127	697	661	595	552	387	468
peak3638	381	370	431	512	460	349	330	1670	1085	1219	2170	1288	1132	1106	409	330	337	401	425	358	1943	1670	1479	1393	1004	1113
peak3639	315	418	371	478	432	362	322	961	551	625	1129	635	552	511	367	363	339	394	363	372	1010	936	810	700	555	586
peak3640	89	132	107	183	117	118	97	183	89	146	249	97	98	92	109	108	114	106	134	129	226	146	147	117	133	104
peak3641	902	1221	1184	1383	1245	1314	1272	9144	6181	7678	13017	6980	6322	6566	1108	1169	1210	1292	1351	1120	10159	8756	8973	7562	5348	6156
peak3642	71	75	77	144	58	82	65	286	182	163	334	233	136	188	86	78	83	80	82	82	364	275	208	230	186	206
peak3643	22	6	18	36	20	25	16	107	86	112	175	118	67	86	22	6	16	26	38	20	164	114	167	149	105	78
peak3644	95	133	113	139	122	93	115	392	229	244	461	210	239	221	112	111	112	110	127	159	452	354	354	223	194	252
peak3645	833	932	941	1158	808	839	751	4354	2767	3580	4791	3063	3307	2825	826	903	700	857	923	814	5001	4743	3705	3559	2661	2652
peak3646	149	205	142	280	190	173	121	346	253	281	410	239	222	211	185	155	140	177	191	172	469	315	302	241	180	279
peak3647	212	272	205	219	210	193	161	425	327	391	730	265	339	314	214	184	194	273	246	236	419	402	463	379	302	220
peak3648	50	43	35	46	44	42	50	179	99	142	216	115	136	102	64	25	52	54	53	57	228	148	195	181	103	144
peak3649	20	11	16	30	17	14	19	119	73	81	107	65	80	70	24	20	11	26	12	25	97	87	63	119	92	83
peak3650	58	76	78	102	52	56	52	750	496	531	933	514	520	519	106	76	56	75	78	66	703	633	646	524	460	516
peak3651	14	26	24	60	26	30	34	252	148	224	386	113	142	142	33	19	28	40	32	14	236	187	166	230	107	196
peak3652	111	45	105	123	102	96	96	261	188	213	393	168	205	185	92	126	59	129	132	108	306	327	243	266	120	192
peak3653	163	196	195	272	153	141	158	458	262	433	616	352	314	302	140	140	149	207	156	164	533	442	341	336	216	395
peak3654	98	116	105	168	128	99	115	643	365	467	974	496	408	396	138	128	89	144	133	137	671	576	564	432	345	387
peak3655	37	33	27	23	40	24	10	133	138	226	251	157	130	101	28	20	20	29	13	18	240	209	195	158	107	122
peak3656	99	100	102	140	111	83	112	913	563	730	1355	740	622	559	110	103	97	133	107	112	980	895	879	667	527	614
peak3657	96	104	118	96	60	118	69	524	384	499	708	412	456	488	70	92	124	106	111	104	753	545	571	530	381	404
peak3658	53	55	39	31	19	37	33	159	107	170	193	156	126	153	42	33	53	80	38	43	223	156	158	188	102	159
peak3659	161	165	152	323	138	151	86	420	218	263	496	202	245	268	174	138	145	166	193	162	448	349	400	296	227	250
peak3660	106	171	135	196	116	102	107	1128	662	936	1254	720	726	599	114	116	122	136	114	144	1245	961	940	938	540	742
peak3661	152	184	218	215	202	172	191	4105	2497	3132	5936	3257	3079	2969	216	198	151	192	197	165	4725	4014	3572	3412	2394	2722
peak3662	70	72	52	78	48	50	32	352	217	252	433	304	206	254	60	39	64	52	34	50	506	393	347	302	203	195
peak3663	30	43	62	109	63	36	31	152	98	194	219	149	99	158	36	65	42	71	42	30	208	240	182	117	126	94
peak3664	38	18	24	48	28	32	28	304	201	332	624	230	170	264	26	28	22	23	37	36	410	349	250	332	153	209
peak3665	372	444	535	752	647	586	538	5018	3120	3848	7038	4172	3917	3838	595	627	443	517	536	468	6542	5504	4431	4086	2869	3002
peak3666	169	172	131	176	203	162	123	499	242	340	549	343	352	271	151	129	95	161	137	147	563	438	352	351	277	324
peak3667	85	65	60	75	63	58	66	420	163	264	363	229	223	241	71	65	35	68	83	68	366	342	267	318	146	218
peak3668	12	11	31	13	16	17	0	71	61	47	120	67	46	80	35	11	16	18	10	22	102	107	83	104	55	79
peak3669	6	12	38	10	12	23	12	68	121	51	78	74	70	45	24	18	24	12	13	16	94	96	90	58	67	55
peak3670	103	144	133	178	108	97	100	554	395	455	777	414	333	318	136	104	160	140	164	114	720	587	514	464	315	393
peak3671	104	68	76	132	78	95	83	171	140	185	229	190	192	114	61	96	111	89	115	109	278	196	205	147	135	122
peak3672	383	418	388	515	434	408	379	1960	1328	1533	2188	1430	1304	1098	389	380	337	395	365	370	2079	1951	1613	1574	1136	1305
peak3673	319	334	296	438	350	284	305	955	620	826	1378	667	664	611	299	323	286	380	346	350	1132	1031	782	730	610	621
peak3674	187	275	224	465	346	227	215	597	336	433	863	461	420	366	326	299	262	278	291	215	771	638	468	468	323	366
peak3675	635	801	842	1035	675	689	618	6377	3851	4773	7379	4172	4019	3691	689	683	626	784	763	709	6996	6188	4741	4907	3268	3850
peak3676	677	680	711	1045	714	667	656	6977	4534	5357	9579	5300	4996	4347	784	726	723	816	674	751	8350	6577	5717	5885	3757	4759
peak3677	100	116	123	126	136	94	98	792	514	605	961	546	605	443	98	75	87	142	87	85	959	873	654	695	429	473
peak3678	138	152	162	171	193	125	158	2147	1372	1659	2691	1704	1676	1453	206	126	113	187	125	152	2549	2011	1902	1716	1169	1270
peak3679	164	197	201	210	237	176	187	3041	1931	2267	3865	2320	2250	1978	243	171	149	249	168	165	3520	2876	2952	2382	1628	1883
peak3680	59	62	46	73	56	24	30	480	409	412	652	433	364	314	63	56	46	60	36	42	536	416	513	498	322	425
peak3681	28	8	24	16	18	20	12	170	57	117	209	98	99	97	12	16	14	12	12	6	215	108	145	150	76	109
peak3682	57	61	65	97	82	48	66	186	145	175	267	136	138	147	47	59	48	119	76	57	212	174	197	157	97	121
peak3683	118	99	147	178	155	90	116	1072	710	841	1457	758	744	709	149	113	154	118	112	108	1196	1176	1144	859	609	769
peak3684	199	231	176	290	200	170	199	1273	782	980	1821	1042	853	828	223	205	250	257	245	218	1753	1323	1234	1265	743	892
peak3685	147	159	131	168	160	158	142	1286	857	979	1917	886	924	780	187	167	110	152	140	158	1585	1295	1110	1088	708	957
peak3686	194	209	212	254	190	191	170	2093	1256	1555	2845	1266	1263	1250	184	210	185	241	189	177	2380	1856	1702	1660	1086	1425
peak3687	146	155	139	125	122	122	86	949	576	808	1306	753	662	590	126	113	99	131	137	100	1268	984	873	906	596	626
peak3688	19	44	20	36	32	22	40	128	98	200	184	133	138	128	16	38	32	24	48	30	162	173	144	122	116	100
peak3689	78	76	99	100	106	58	54	927	608	815	1134	713	652	629	100	85	81	96	95	85	991	963	908	790	528	636
peak3690	50	60	87	79	75	51	42	720	438	585	810	523	492	498	80	68	75	89	91	66	757	685	654	566	355	474
peak3691	144	168	202	198	113	133	102	410	378	308	559	400	300	262	145	148	101	198	140	168	508	530	469	471	260	403
peak3692	89	131	108	156	79	90	83	537	328	475	638	374	276	338	110	84	109	112	133	122	457	433	559	448	254	298
peak3693	12	10	12	10	22	8	20	158	79	108	135	93	128	135	8	8	12	23	4	16	215	178	109	137	76	109
peak3694	15	12	24	16	3	6	19	147	88	104	106	80	76	86	12	10	18	13	12	5	152	102	90	109	66	67
peak3695	84	100	94	98	60	62	87	244	174	212	326	145	210	142	62	97	68	108	114	75	327	239	242	222	193	148
peak3696	202	286	271	328	266	214	236	2902	1808	2206	3250	1988	1958	1839	280	190	207	224	224	212	3144	2523	2561	1998	1681	1651
peak3697	468	437	507	626	513	434	472	3368	2239	2488	4210	2343	2286	2041	528	501	436	518	527	471	3519	3119	2924	2683	1896	2132
peak3698	418	516	435	466	444	384	380	7105	4205	5680	9093	4930	5192	4193	481	439	413	548	453	371	7678	6777	6038	6028	3986	4778
peak3699	218	252	236	344	222	215	238	861	446	644	1046	561	619	425	214	208	224	225	269	231	873	866	790	662	444	583
peak3700	2534	2876	2952	3638	3125	2885	2593	20967	13444	16813	25378	15935	15062	13779	2659	2837	2647	2796	3063	2912	22969	19044	18859	16376	11860	14286
peak3701	80	50	67	125	59	55	55	818	452	583	1220	579	584	525	65	49	57	76	92	60	918	786	786	725	499	622
peak3702	42	33	51	96	40	50	34	160	144	134	274	128	116	145	60	45	30	68	49	76	210	192	162	123	105	151
peak3703	39	56	76	86	65	40	35	559	334	430	692	332	290	373	49	43	49	91	78	48	644	487	389	455	268	338
peak3704	632	842	977	934	887	780	677	7452	4853	5958	9475	6115	5782	5334	861	767	807	737	834	800	9355	7624	7006	6326	4544	5112
peak3705	398	435	393	667	466	374	414	2511	1570	1691	3517	1676	1347	1643	556	431	434	534	410	461	2908	2406	2154	2010	1433	1829
peak3706	240	220	224	352	283	223	221	764	380	495	849	408	480	399	282	246	209	332	239	273	767	772	587	603	393	395
peak3707	142	194	164	226	190	120	130	2609	1654	2121	3020	1751	1615	1431	220	170	152	270	194	172	2529	2268	1998	2052	1354	1828
peak3708	43	73	84	92	69	58	48	354	284	294	539	284	244	180	47	58	71	72	80	82	422	413	301	334	222	312
peak3709	2033	2130	2055	2824	2101	1907	1833	14161	8927	11380	15947	9916	9447	7571	2103	1929	1823	2219	2052	2069	13275	12200	13239	10386	7501	8917
peak3710	180	172	142	221	216	164	165	808	470	626	935	465	525	381	150	141	128	179	165	204	830	738	642	566	449	476
peak3711	380	366	450	607	422	360	321	5157	3257	4087	7512	3928	3768	3378	518	427	376	451	489	470	6768	5707	4509	4137	2989	3482
peak3712	460	519	538	649	538	484	476	2505	1761	2109	2902	1954	2131	1805	498	426	452	456	559	475	2789	2512	2436	2140	1514	1719
peak3713	8	5	18	30	18	12	8	190	116	136	186	102	157	104	2	20	14	16	6	8	174	148	144	142	90	96
peak3714	35	25	23	54	32	42	54	434	150	272	334	228	250	154	30	40	16	46	42	35	336	306	215	248	150	238
peak3715	2	20	26	12	26	10	11	242	173	205	285	190	148	154	12	4	6	20	12	12	289	248	216	210	108	186
peak3716	12	19	30	28	18	16	18	159	107	107	194	88	80	56	16	20	13	37	10	23	132	125	116	88	60	84
peak3717	32	34	30	24	22	24	32	244	144	120	192	87	101	98	30	31	22	21	48	30	176	174	144	186	91	132
peak3718	46	35	50	54	68	50	34	290	130	263	432	195	193	175	61	72	44	66	50	40	309	250	288	284	155	200
peak3719	2	16	12	28	40	11	18	127	87	81	143	81	68	64	11	14	9	12	9	25	128	151	122	112	85	78
peak3720	142	123	123	145	97	136	139	929	496	566	1108	664	601	595	133	112	111	137	143	127	1113	813	859	800	489	569
peak3721	26	32	38	32	30	18	24	465	228	304	412	266	278	244	22	14	31	24	30	14	490	380	385	328	238	232
peak3722	34	38	50	60	38	38	38	252	166	238	366	160	181	152	58	30	46	50	68	42	284	268	270	229	150	176
peak3723	26	36	34	44	32	16	33	282	164	214	347	164	180	179	16	26	18	42	38	31	252	302	220	159	136	175
peak3724	84	116	67	140	100	120	106	1487	884	1145	2044	1006	1014	948	122	111	92	135	99	95	1490	1472	1306	1163	777	1169
peak3725	14	6	14	25	10	12	10	240	95	118	276	122	93	113	16	5	14	8	8	10	181	164	164	156	116	108
peak3726	58	76	58	82	62	58	38	684	498	539	964	441	452	430	77	42	40	96	82	50	987	627	642	619	400	488
peak3727	77	78	76	114	65	90	92	1388	904	1150	1848	913	996	913	116	70	79	102	62	94	1602	1273	1236	1136	855	1011
peak3728	6	21	12	18	19	14	23	166	139	115	274	145	115	111	16	17	8	26	22	20	192	172	142	172	86	114
peak3729	44	73	82	113	81	56	75	270	180	220	324	176	168	185	53	62	52	71	82	52	334	322	234	208	161	202
peak3730	47	24	32	32	22	24	12	354	172	234	450	215	237	170	20	30	44	28	31	26	254	266	258	202	195	148
peak3731	3538	4415	4441	5235	4083	3826	3845	49482	30844	40656	60246	34499	36498	31211	4382	4086	3779	4551	4152	3648	51573	44940	42049	39208	28288	30893
peak3732	38	21	24	59	14	12	24	146	112	114	180	136	125	100	22	28	20	52	29	27	192	191	117	93	58	65
peak3733	34	60	56	54	78	44	60	197	104	179	251	164	183	158	66	74	58	62	70	53	218	142	150	180	98	116
peak3734	36	34	56	40	28	56	20	317	203	261	466	255	249	229	20	51	31	46	42	48	371	282	302	260	157	183
peak3735	950	1125	1180	1499	973	1082	1046	3520	2251	2733	4567	2822	2936	2216	1049	1122	1030	1139	1045	1081	3958	3386	2897	2550	1905	1986
peak3736	667	879	952	1058	962	821	825	8583	5812	7802	10163	7262	6665	5359	913	909	840	987	1016	896	9363	8388	8040	6348	4904	4792
peak3737	42	13	32	28	10	19	24	166	55	122	226	88	102	101	22	15	36	17	11	18	218	135	130	111	87	84
peak3738	8	3	8	6	9	4	14	134	91	72	135	58	52	70	12	8	14	4	8	12	96	140	81	124	44	90
peak3739	34	46	50	40	44	30	22	1033	597	847	1228	740	759	580	54	34	47	52	32	36	1062	990	988	812	468	643
peak3740	86	95	100	128	90	86	78	822	495	692	1135	596	644	463	118	96	78	100	112	117	1012	838	747	754	496	470
peak3741	14	18	15	24	16	14	18	152	115	156	260	116	110	102	27	26	30	16	36	46	238	129	140	190	81	125
peak3742	46	84	54	109	58	83	65	514	450	500	705	367	402	316	72	46	83	87	81	66	630	498	510	428	310	384
peak3743	24	14	28	8	10	20	10	182	114	133	173	106	172	85	20	14	16	28	16	14	207	130	187	146	90	134
peak3744	110	92	90	150	64	96	82	1028	699	822	1411	655	610	594	118	102	104	100	110	64	1292	993	867	922	540	752
peak3745	109	122	146	175	100	75	105	212	119	170	296	94	162	102	126	102	96	93	109	138	199	167	173	129	119	107
peak3746	228	231	179	330	204	182	230	1059	650	864	1480	782	891	852	246	240	175	281	235	239	1370	1138	1036	908	753	742
peak3747	82	72	86	143	90	108	47	616	395	469	746	448	357	340	109	77	67	62	81	79	542	578	499	435	286	388
peak3748	37	55	63	101	76	53	46	572	330	382	766	415	300	364	81	59	34	60	72	60	810	587	458	504	318	406
peak3749	296	338	366	481	276	323	298	2684	1717	2033	3813	1776	1809	1498	369	351	316	434	379	366	2952	2582	1937	2272	1513	1956
peak3750	12	17	6	21	12	6	10	184	140	110	282	136	112	106	13	14	7	10	6	12	303	152	133	179	103	140
peak3751	56	67	56	140	66	74	99	236	177	172	389	198	233	184	69	60	98	100	89	78	298	234	235	201	148	201
peak3752	181	217	236	236	196	146	154	941	658	810	1243	819	924	652	160	173	165	200	167	184	1150	923	880	746	593	580
peak3753	138	93	122	209	100	102	96	224	114	240	323	176	179	130	105	86	64	126	110	88	344	218	174	180	100	165
peak3754	76	78	80	100	47	72	64	652	397	550	942	490	444	415	77	98	62	110	95	89	764	680	541	507	364	417
peak3755	67	42	51	66	41	61	57	421	205	333	610	307	364	219	52	37	48	63	69	47	510	438	309	433	260	249
peak3756	102	98	115	139	106	82	54	314	164	222	424	208	167	166	90	122	90	134	74	113	336	306	206	308	200	188
peak3757	62	90	87	114	51	67	50	401	258	449	741	296	343	270	68	65	64	52	96	68	446	436	339	449	240	362
peak3758	174	279	244	317	292	226	268	4558	2836	3524	5801	3160	3356	2390	276	272	218	290	231	274	5188	3963	3544	3542	2415	2920
peak3759	344	419	365	452	381	307	261	2505	1443	2124	2851	1974	1962	1591	346	339	366	406	383	291	2581	2090	2187	1740	1369	1480
peak3760	159	149	141	247	149	141	153	1856	1059	1419	2590	1330	1131	1311	241	140	138	164	156	137	2065	1873	1585	1466	984	1100
peak3761	76	71	61	107	70	87	72	1475	1000	1328	1884	1132	1169	982	81	96	74	98	93	56	1822	1516	1200	1282	821	971
peak3762	387	613	579	761	528	600	486	1708	1172	1303	2499	1437	1271	1395	516	636	545	506	593	644	1967	1376	1886	1292	828	1150
peak3763	16	5	10	8	28	10	12	171	96	138	211	98	102	66	29	9	6	26	12	12	170	133	145	155	66	120
peak3764	876	1078	1075	1330	977	947	990	5043	3494	4073	8869	4058	3590	4785	1009	975	1016	1111	1077	1063	5291	4512	7286	4579	2390	3853
peak3765	744	798	853	1161	761	787	793	1009	690	927	1395	788	897	864	822	797	755	831	844	917	1186	1035	1023	939	628	722
peak3766	3585	3907	4191	5622	3743	3521	3238	6262	4084	5653	8392	4665	4813	4032	3800	3906	3314	4039	3941	3760	8166	6788	5325	5132	3669	4139
peak3767	246	220	185	271	195	182	204	1665	1094	1287	2788	1266	1078	1192	189	227	190	298	220	149	2238	1819	1613	1548	906	1113
peak3768	115	109	86	129	95	108	70	231	161	162	339	198	173	141	105	96	68	110	96	95	273	293	192	210	132	126
peak3769	386	383	416	567	428	455	352	610	406	595	873	549	654	453	417	334	383	450	470	370	788	748	713	535	366	426
peak3770	170	148	189	152	174	138	159	986	623	719	1189	650	572	734	139	172	127	165	177	134	988	1070	756	744	533	607
peak3771	530	600	575	757	641	679	567	4521	2656	3724	5464	3275	3780	2839	718	730	563	554	658	571	4878	4103	3932	3265	2576	2555
peak3772	40	42	32	46	28	21	10	194	73	132	183	82	96	68	38	30	18	14	20	31	123	134	109	134	90	56
peak3773	90	132	114	136	90	72	81	793	494	571	1042	441	487	412	116	101	100	106	92	91	867	689	675	532	361	492
peak3774	42	46	36	55	56	22	42	518	290	373	677	322	329	276	28	41	45	59	37	52	617	422	377	470	216	380
peak3775	211	183	170	284	195	152	160	1005	706	833	1621	827	899	891	163	139	163	143	230	200	1251	1063	978	936	697	733
peak3776	300	336	315	414	285	292	279	2256	1480	1718	3130	1384	1393	1375	352	291	318	377	337	260	2570	2173	1927	2010	1290	1586
peak3777	495	519	470	767	549	515	444	1861	990	1299	2482	1190	1196	1132	550	580	489	553	516	546	1955	1739	1414	1508	1113	1250
peak3778	118	143	130	169	128	128	151	318	196	223	293	178	157	195	152	129	122	121	98	140	203	284	239	161	180	149
peak3779	22	48	45	28	12	38	32	154	108	117	255	161	110	104	28	34	46	41	28	24	131	175	179	170	108	99
peak3780	49	45	47	78	45	52	54	284	155	190	353	212	229	237	42	64	51	39	60	36	314	279	202	194	124	181
peak3781	517	643	567	796	572	484	506	2060	1341	1544	2426	1604	1479	1269	678	460	551	688	623	620	2478	1980	1784	1834	1239	1511
peak3782	109	130	122	187	128	115	98	241	198	266	365	277	189	206	88	118	92	98	121	130	317	310	250	223	190	216
peak3783	681	815	908	985	863	813	610	3719	2375	3366	3977	2942	3223	2505	728	819	735	767	786	743	3796	3250	3498	2775	2152	2376
peak3784	3853	3992	4204	5404	3875	3774	3525	14318	8918	11697	17336	10133	10737	8643	3769	3881	3696	4373	4162	4012	16977	14389	12364	11497	8229	9247
peak3785	456	392	390	559	403	367	292	905	607	737	1244	590	801	619	403	411	340	481	453	364	1004	1002	727	778	536	738
peak3786	36	32	28	36	12	45	34	653	427	488	782	427	370	438	38	57	38	33	60	24	636	565	568	454	339	478
peak3787	22	4	6	14	10	10	14	307	142	202	269	187	177	138	14	6	16	12	14	12	257	223	213	266	146	151
peak3788	210	254	227	193	228	258	222	1594	1039	1276	1832	1144	1224	1107	171	244	213	256	205	200	1837	1578	1509	1283	916	936
peak3789	14	26	20	14	26	21	21	130	81	128	211	98	110	80	30	45	22	28	20	20	162	122	151	92	98	113
peak3790	694	771	808	1167	781	561	687	3158	1722	2306	3755	1888	1880	1932	755	701	715	741	756	702	3227	2795	2288	2547	1631	1943
peak3791	554	680	687	799	634	663	563	6308	4133	5159	7584	4507	4626	3658	668	584	575	687	710	637	7383	6380	5227	4914	3549	4103
peak3792	330	404	302	483	367	349	288	1286	824	997	1778	871	854	661	396	361	381	310	392	365	1509	1383	1093	975	666	779
peak3793	88	116	110	202	111	107	96	810	523	677	1010	497	530	496	98	128	90	118	96	82	903	641	651	624	418	506
peak3794	20	10	14	22	24	14	14	202	112	150	165	118	93	106	13	12	20	21	20	16	252	189	153	118	86	137
peak3795	118	117	90	126	146	106	99	1609	855	1009	1656	1002	1080	877	98	121	111	118	125	125	1191	1127	1212	899	834	855
peak3796	453	607	523	703	491	382	444	577	470	546	510	437	373	399	439	426	406	525	481	522	608	605	427	412	319	422
peak3797	25	41	22	36	14	26	22	115	111	129	216	99	98	94	36	56	13	42	52	26	201	168	121	127	62	91
peak3798	66	26	37	48	34	28	44	457	252	275	592	285	254	266	30	39	46	41	28	41	392	344	382	291	254	246
peak3799	548	648	670	893	569	586	567	4215	2859	3702	5058	3262	3406	2598	621	543	549	672	583	567	5000	4387	3772	3486	2570	2775
peak3800	278	307	272	325	309	283	216	1383	1013	1255	1975	1015	1139	891	277	261	288	297	279	276	1809	1516	1411	1250	942	978
peak3801	267	305	355	455	435	271	278	2615	1739	2228	3257	1910	1851	1798	347	331	305	378	379	308	2897	2837	2181	2257	1408	1691
peak3802	24	24	30	44	30	44	17	733	407	686	881	554	609	534	37	20	38	24	35	25	648	683	622	552	411	475
peak3803	36	47	55	52	48	49	54	594	375	484	790	391	485	400	56	36	53	58	23	39	765	484	429	447	283	326
peak3804	12	4	13	19	12	10	14	184	79	84	196	116	141	88	21	19	17	15	23	19	168	84	120	144	104	90
peak3805	96	132	118	168	104	112	98	518	364	477	657	423	438	442	111	125	120	120	146	162	672	564	448	426	356	328
peak3806	74	116	100	154	94	69	73	785	502	562	1024	492	478	432	97	100	85	90	112	74	825	631	572	618	404	474
peak3807	956	1197	1142	1376	1072	948	914	6425	3838	4798	7599	4839	4698	3914	981	1098	968	1023	953	998	6633	5282	4939	4944	3353	4218
peak3808	827	1021	978	1228	930	842	816	5679	3351	4247	6860	4287	4110	3485	865	911	843	913	848	888	5928	4743	4446	4452	3030	3758
peak3809	15	48	39	30	53	39	17	195	124	184	301	118	98	186	37	30	32	44	51	44	244	190	243	203	160	122
peak3810	74	127	95	119	104	96	95	271	157	204	364	170	174	147	98	106	88	156	108	120	347	263	236	232	135	139
peak3811	605	734	587	877	659	546	531	1306	798	1020	1615	842	872	812	604	613	510	613	633	569	1374	1441	978	1016	743	974
peak3812	1266	1341	1367	1505	1211	1187	1082	1781	1173	1465	2251	1448	1418	1287	1268	1379	1133	1378	1310	1219	2085	1799	1623	1439	1005	1167
peak3813	135	158	132	228	161	132	152	994	585	688	1400	643	665	557	137	128	152	177	185	133	1049	841	964	831	498	595
peak3814	103	139	111	161	114	98	99	145	70	117	149	99	94	64	87	56	98	124	105	125	181	129	146	138	108	131
peak3815	112	201	144	237	157	175	136	836	601	696	1258	630	560	626	214	218	165	193	206	168	1137	1047	822	830	552	625
peak3816	450	425	450	549	442	367	317	1827	1099	1231	2704	1247	1024	1188	438	356	351	422	393	448	2028	1739	1481	1449	1019	1351
peak3817	16	19	22	16	20	8	26	214	148	145	328	196	212	112	24	14	12	34	22	20	258	244	176	176	114	120
peak3818	1393	1745	1658	1915	1477	1431	1341	24991	13728	17773	26470	17476	17739	13307	1582	1577	1443	1582	1504	1530	21387	19327	18153	17371	11448	14082
peak3819	1586	1902	1884	2247	1785	1611	1514	22704	12517	16374	23723	15886	16584	12080	1718	1755	1626	1815	1704	1757	19299	17615	16502	15884	10533	12909
peak3820	74	94	83	87	81	67	44	402	323	502	446	363	274	276	67	54	68	72	79	83	541	486	459	296	320	242
peak3821	132	147	136	237	106	139	99	803	439	680	886	568	557	504	114	145	125	140	177	125	850	661	685	512	448	459
peak3822	27	17	20	22	22	28	18	256	186	244	267	214	154	151	20	26	11	26	34	24	250	200	176	136	104	146
peak3823	36	67	104	135	72	107	74	218	112	178	247	120	157	112	69	96	110	88	94	68	206	199	223	150	88	128
peak3824	42	54	90	86	52	72	65	444	248	410	606	341	390	318	74	50	46	48	77	48	508	509	438	369	248	332
peak3825	42	61	39	45	41	46	36	388	267	394	508	322	366	276	51	36	26	46	41	36	467	444	446	374	237	280
peak3826	211	296	336	501	291	281	337	1041	590	697	1127	713	648	718	337	300	327	372	360	293	1077	938	881	964	608	620
peak3827	211	155	172	217	165	146	151	466	340	373	528	256	317	279	170	146	152	160	162	180	578	484	406	395	262	303
peak3828	102	75	50	125	66	78	58	368	181	238	319	217	245	233	70	74	66	82	84	62	317	275	265	282	167	206
peak3829	129	88	62	117	75	84	77	679	381	448	735	426	433	472	74	73	93	104	100	66	644	561	497	482	318	366
peak3830	61	130	123	100	84	97	115	254	192	290	436	216	238	225	121	99	102	126	112	107	396	405	382	250	197	190
peak3831	59	61	29	52	40	36	45	205	126	131	255	96	105	88	47	31	43	52	50	36	285	148	185	193	130	152
peak3832	58	47	44	67	30	41	46	206	172	143	236	168	172	162	35	34	41	25	74	32	297	162	222	180	113	122
peak3833	370	420	436	663	401	404	397	1184	726	1037	1776	851	828	888	388	385	401	515	472	381	1461	1151	1023	1007	698	754
peak3834	40	44	54	65	26	41	52	990	556	762	1330	568	619	540	64	48	34	44	56	48	1061	891	793	848	530	664
peak3835	29	90	47	26	68	58	54	259	132	218	344	212	154	186	32	40	40	82	53	79	242	249	225	166	138	168
peak3836	22	42	24	32	22	26	32	129	90	119	271	90	126	90	24	23	27	37	14	38	195	136	172	128	88	99
peak3837	24	26	24	40	18	18	20	132	82	86	114	46	100	78	20	26	24	26	30	22	120	108	102	122	34	90
peak3838	43	20	40	60	39	28	22	181	91	112	151	74	82	58	16	29	22	34	28	20	172	92	119	106	102	101
peak3839	222	316	287	371	292	290	277	5129	3265	4076	6679	3468	3677	3086	352	310	261	320	270	275	5897	4506	4353	4142	2748	3455
peak3840	103	109	156	170	138	106	99	292	186	277	356	259	242	211	118	88	110	149	114	148	432	309	237	232	168	184
peak3841	160	136	182	256	181	138	119	895	557	824	1203	638	636	587	176	128	135	186	153	107	994	947	767	763	534	594
peak3842	379	292	374	465	335	453	327	419	257	361	451	288	379	295	330	307	314	351	393	287	436	350	350	307	227	304
peak3843	499	708	722	985	794	709	634	2539	1656	2242	3164	1822	2008	1701	701	590	535	633	746	585	2951	2634	2342	2046	1511	1480
peak3844	60	89	82	99	102	66	67	268	183	213	521	221	186	175	90	54	74	55	101	64	343	295	279	254	147	164
peak3845	241	287	227	319	324	233	270	953	633	806	1215	691	669	596	270	228	265	198	270	284	938	871	972	772	479	609
peak3846	173	181	225	236	179	203	210	421	315	447	680	353	409	292	167	186	162	147	221	162	538	470	452	366	328	300
peak3847	926	981	970	1435	951	835	768	2055	1362	1674	3076	1465	1408	1244	815	877	872	1017	840	894	2510	2150	1706	1899	1167	1549
peak3848	98	102	132	154	110	92	93	808	520	667	1003	535	502	486	152	93	125	164	148	112	1004	730	732	652	438	578
peak3849	172	177	221	281	178	159	172	1930	1157	1591	2560	1218	1157	1078	243	196	159	217	195	231	2100	1766	1542	1599	1018	1192
peak3850	105	126	164	166	121	156	116	2530	1456	2141	2929	1810	1761	1162	122	144	149	134	186	135	2409	2166	2300	1750	1109	1534
peak3851	62	62	63	99	52	68	58	1194	684	894	1677	824	726	781	96	66	66	109	63	54	1473	1172	1200	962	644	822
peak3852	148	137	132	147	119	120	105	238	138	200	355	168	170	138	104	127	111	177	146	105	298	224	223	258	123	142
peak3853	92	156	118	228	130	144	148	2157	1299	1584	2839	1359	1450	1188	154	118	154	183	170	132	2404	2067	1926	1722	1186	1376
peak3854	505	630	646	669	551	561	526	3542	2554	3049	4888	3133	2913	2949	558	532	551	543	697	549	4420	3568	3822	2900	2497	2565
peak3855	37	35	18	32	37	36	35	182	94	196	256	112	83	140	12	38	35	36	20	21	174	197	174	166	100	83
peak3856	1276	1421	1425	1899	1277	1223	1164	11966	6833	8334	16641	7569	6965	7464	1555	1389	1383	1544	1335	1276	13660	11021	10002	9993	6302	8150
peak3857	81	87	104	156	110	114	98	539	340	390	647	373	318	258	114	120	94	106	125	99	558	510	468	378	250	314
peak3858	101	112	84	157	124	68	82	136	90	118	177	124	91	129	102	91	72	83	89	85	214	143	185	148	87	113
peak3859	10	6	12	22	18	16	15	124	133	100	184	80	110	67	14	10	10	12	3	14	158	148	98	126	76	109
peak3860	36	32	26	62	40	24	28	120	88	125	186	120	113	142	20	40	28	29	12	30	210	138	120	126	102	100
peak3861	38	31	46	92	54	32	26	169	87	137	205	110	120	130	64	36	23	36	32	46	186	178	168	168	106	114
peak3862	4	10	10	14	17	16	14	270	180	156	362	133	215	199	24	20	11	19	17	22	318	258	222	231	161	185
peak3863	106	135	134	141	176	140	127	559	348	495	829	441	456	358	130	98	151	89	172	97	577	632	496	551	324	361
peak3864	82	135	82	154	136	119	92	502	332	320	626	372	401	466	86	122	88	130	100	116	565	495	520	432	313	408
peak3865	80	71	61	147	89	57	76	212	110	164	264	132	176	172	82	80	68	62	100	94	290	236	190	166	140	161
peak3866	58	72	54	92	32	57	32	221	190	160	346	165	130	99	80	42	42	61	58	40	199	156	216	146	138	141
peak3867	1053	1368	1298	1544	1226	1159	1052	9944	6468	8238	12848	7318	7259	6956	1103	1194	1222	1275	1328	1225	10957	9205	9921	7793	5769	6214
peak3868	1035	1055	1030	1345	1112	999	929	12969	8294	9834	16636	8794	7893	8009	1223	1072	1067	1140	1188	1162	14372	12794	10939	10554	7052	8699
peak3869	961	931	1050	1175	917	961	774	2240	1495	1559	2981	1488	1260	1324	944	953	913	947	1010	874	2631	2373	2036	2048	1468	1476
peak3870	457	569	532	749	525	533	450	5232	2909	3985	6812	3114	3350	2701	517	548	464	649	505	579	5454	4424	4177	4375	2551	3588
peak3871	28	34	51	45	28	31	20	372	202	384	366	233	286	198	30	31	50	32	34	26	402	294	312	212	243	194
peak3872	1356	1636	1475	2034	1536	1286	1334	10001	6502	7644	13322	7376	6745	5970	1532	1408	1325	1599	1602	1463	11854	10420	8331	7954	5643	6592
peak3873	1744	1937	2209	3055	2072	1892	1916	7856	5189	6329	11138	5598	5728	5979	2066	2052	1879	2058	2076	1869	10162	8631	7342	6666	5049	5341
peak3874	290	326	427	507	341	338	306	3552	2098	2692	4417	2666	2672	2485	348	444	366	324	399	330	3742	3128	3096	2576	1992	2157
peak3875	44	42	50	66	24	40	36	80	63	92	153	81	74	70	64	24	31	20	32	22	119	116	114	86	56	97
peak3876	22	20	30	34	14	32	16	208	164	181	268	176	141	166	34	14	19	24	14	22	260	256	212	198	152	124
peak3877	12	52	58	62	52	54	52	464	268	353	630	215	316	267	37	32	22	26	42	38	596	420	445	412	280	245
peak3878	12	24	16	20	18	8	28	115	80	72	188	78	107	112	24	4	12	10	26	14	148	99	163	136	56	102
peak3879	105	138	148	185	126	140	108	386	336	376	579	293	374	258	87	129	152	147	113	117	477	374	386	358	205	254
peak3880	89	150	125	196	162	108	74	872	484	695	1012	510	557	474	79	132	98	105	130	122	1066	855	713	754	463	516
peak3881	154	169	150	204	166	144	156	3139	2110	2356	4414	2164	1911	1935	217	158	198	254	165	159	3833	3124	2811	2850	1988	2348
peak3882	51	24	30	44	18	50	16	164	92	130	220	106	90	107	45	40	46	32	38	43	198	182	144	156	90	114
peak3883	120	121	91	106	138	94	49	380	232	273	430	315	245	296	111	80	60	109	104	108	441	384	296	240	231	263
peak3884	76	64	74	54	50	42	40	490	247	295	627	286	290	298	60	40	44	67	60	66	477	558	375	418	258	455
peak3885	55	58	34	96	68	60	45	478	276	337	644	286	295	320	50	51	56	66	69	46	464	377	404	293	301	296
peak3886	34	48	16	41	18	14	23	146	95	116	187	90	45	93	45	34	29	26	24	12	144	112	92	115	46	108
peak3887	54	50	58	105	70	42	55	216	170	138	207	143	123	160	56	46	30	54	78	64	192	217	158	150	95	118
peak3888	60	56	46	71	49	39	38	216	148	194	238	97	145	175	70	54	38	95	47	50	194	185	252	124	110	93
peak3889	18	27	30	20	22	27	16	110	85	88	130	76	73	70	30	12	24	18	10	17	154	82	122	86	69	122
peak3890	26	50	28	29	34	18	27	222	151	208	226	130	168	98	34	34	42	39	34	34	204	201	189	133	102	121
peak3891	14	16	32	18	22	12	22	334	218	249	495	198	264	246	20	20	24	34	26	14	319	306	312	244	182	200
peak3892	54	56	50	57	41	46	56	215	131	164	374	122	154	204	76	28	54	28	52	36	283	223	199	200	90	151
peak3893	284	406	412	533	462	428	402	7414	4810	6708	8842	5994	5751	4574	400	421	410	463	412	367	7184	6725	7166	5455	3925	4403
peak3894	119	172	147	244	173	148	158	2658	1708	2285	3371	2130	2131	1804	188	152	147	209	166	120	2937	2576	2484	2055	1464	1614
peak3895	924	1089	994	1322	955	975	801	3991	2643	3308	5258	3408	3016	2493	949	974	911	1095	1063	1149	4500	3673	3782	3208	2150	2647
peak3896	565	679	692	776	563	556	423	1957	1240	1544	2795	1544	1393	1206	589	556	539	741	587	649	2407	1808	1738	1706	1106	1360
peak3897	2102	2301	2306	2906	2259	2057	1953	10346	6515	8289	12532	7123	7177	6056	2010	2055	1997	2420	2369	2066	11626	9636	8409	7745	5973	5862
peak3898	5	8	11	35	9	4	10	238	113	143	290	137	108	109	15	6	4	15	16	2	200	182	155	152	110	127
peak3899	16	8	6	12	4	6	2	180	130	168	245	124	130	106	19	10	25	10	6	2	179	190	124	128	86	75
peak3900	646	774	716	882	819	612	570	1220	688	736	1803	636	559	938	790	762	650	762	722	747	1241	1332	1114	1003	746	889
peak3901	12	14	10	34	21	8	38	72	74	80	86	48	40	54	20	12	22	14	18	22	108	82	147	72	48	44
peak3902	70	83	90	135	58	63	86	1174	796	812	1433	912	799	758	91	78	84	68	94	88	1259	1087	1031	929	675	684
peak3903	12	22	21	44	22	12	53	206	142	236	334	193	193	141	22	18	22	46	19	13	282	268	204	166	129	204
peak3904	56	60	92	120	81	99	97	759	441	532	744	557	408	404	86	76	85	125	106	78	680	590	694	635	339	578
peak3905	486	494	538	652	454	428	427	2640	1642	2107	3394	1708	1637	1436	527	458	426	491	509	414	2971	2525	2239	2051	1399	1649
peak3906	108	134	122	173	100	105	109	2136	1277	1690	2554	1397	1320	1194	144	103	150	135	124	102	2276	1820	1693	1613	1118	1332
peak3907	74	72	99	88	80	63	65	500	267	359	505	279	234	227	64	73	75	113	108	104	503	384	293	305	254	264
peak3908	16	24	32	38	20	22	24	848	430	557	1129	577	466	442	22	10	22	40	28	21	838	715	753	638	444	575
peak3909	135	182	165	249	204	197	169	421	323	382	606	360	280	275	184	178	145	202	207	186	641	509	328	370	263	319
peak3910	558	520	566	721	489	436	477	2059	1300	1739	2579	1298	1279	1188	495	448	495	539	442	531	2418	2089	1667	1714	1078	1344
peak3911	106	142	154	152	149	141	105	2335	1535	1971	2586	1815	1741	1568	168	148	144	139	148	125	2451	2166	2139	1808	1251	1449
peak3912	125	141	153	120	157	150	98	3038	2039	2640	3430	2298	2258	1993	165	152	129	165	134	140	3104	2799	2822	2297	1631	1902
peak3913	112	132	103	129	98	82	92	574	317	394	844	397	423	274	86	96	100	160	102	95	612	534	465	484	248	393
peak3914	98	117	98	132	57	102	58	227	180	264	571	263	166	179	124	74	75	107	95	72	322	248	265	289	221	169
peak3915	166	192	180	330	148	154	192	2092	1404	1537	2338	1434	1442	1232	206	180	181	168	206	194	2377	1873	1695	1599	1248	1407
peak3916	84	90	82	83	68	86	88	1554	1061	1200	1783	1148	1006	927	84	117	108	99	116	71	1741	1579	1186	1124	904	1007
peak3917	66	76	62	52	62	64	55	379	228	276	524	196	250	205	117	58	64	110	66	84	458	374	319	309	146	264
peak3918	30	46	26	20	36	16	26	89	74	49	167	48	62	90	26	30	31	33	4	18	137	75	70	97	50	113
peak3919	79	85	97	112	68	65	64	331	201	245	473	236	212	213	77	47	62	74	55	103	349	304	250	315	166	190
peak3920	34	16	32	10	6	14	8	94	54	144	174	70	124	74	8	6	6	8	8	4	165	76	128	100	62	96
peak3921	303	405	405	450	435	361	349	1701	1077	1177	2055	1224	997	1215	420	442	360	424	405	396	1946	1439	1410	1323	957	1118
peak3922	143	173	178	240	169	159	156	1234	903	1014	1976	915	863	1025	225	257	163	177	156	165	1699	1309	1173	1070	769	946
peak3923	31	40	33	32	42	27	33	231	119	143	230	132	177	107	26	21	31	34	19	28	186	152	141	131	101	119
peak3924	415	351	357	479	305	405	300	617	423	530	822	466	451	619	363	375	303	283	392	409	967	696	593	637	424	494
peak3925	42	98	98	109	92	72	65	468	290	374	534	332	346	266	102	86	66	131	101	60	506	378	421	362	240	279
peak3926	39	40	36	65	36	40	33	425	189	274	452	270	260	188	38	36	12	56	40	24	338	329	352	293	164	234
peak3927	223	267	263	341	258	200	156	1547	1008	1249	2344	1076	1149	1113	251	307	265	303	268	280	1845	1547	1295	1227	874	1007
peak3928	254	389	264	500	322	256	229	673	438	529	774	391	442	375	293	237	237	298	245	248	684	633	534	588	451	447
peak3929	168	196	187	307	229	206	200	781	506	603	1080	689	547	709	191	154	199	199	229	195	961	995	800	770	548	666
peak3930	195	192	207	287	203	233	198	1394	922	1111	2016	1029	1023	868	214	178	153	220	258	224	1476	1389	1209	1250	746	975
peak3931	170	152	144	287	123	136	143	334	203	283	440	268	233	235	164	133	132	190	179	171	335	319	316	264	200	276
peak3932	131	180	193	250	200	198	139	401	252	294	508	292	236	268	154	170	173	163	210	161	376	331	248	264	187	243
peak3933	224	174	259	356	223	213	210	759	458	590	813	642	562	545	204	262	220	213	270	163	826	731	727	593	418	435
peak3934	134	137	118	116	129	108	95	789	502	672	971	547	648	610	131	103	121	129	130	96	1004	832	679	645	484	548
peak3935	122	169	202	204	130	155	124	3792	2179	3069	4410	2712	3016	2124	205	162	141	212	169	142	3756	3074	3018	2997	1888	2480
peak3936	18	28	17	35	30	19	23	167	101	139	216	108	122	124	22	17	28	32	18	20	141	159	171	134	94	104
peak3937	26	26	24	36	16	22	18	286	198	207	351	247	258	158	20	22	32	26	24	14	278	281	265	197	140	204
peak3938	4	34	16	22	26	26	12	216	102	178	284	116	117	145	24	28	54	24	21	12	286	180	146	110	151	116
peak3939	48	42	28	54	33	34	46	245	156	225	469	178	214	232	50	27	28	34	36	40	350	243	250	244	176	259
peak3940	78	68	98	127	65	73	30	239	172	281	386	252	252	194	77	63	60	62	59	96	290	246	260	239	169	205
peak3941	57	60	104	110	86	64	74	1666	964	1248	2085	1042	1053	1023	110	88	84	74	70	58	1869	1686	1404	1308	772	975
peak3942	206	247	258	374	242	219	192	1890	1302	1602	3030	1373	1294	1402	246	236	220	251	238	212	2353	2054	1827	1562	1244	1250
peak3943	24	22	13	41	8	20	10	98	73	100	132	71	58	87	21	20	18	12	12	16	176	104	128	102	75	58
peak3944	72	98	91	81	61	89	68	1338	810	1068	1633	865	779	810	92	75	45	89	84	68	1367	1144	1158	1272	676	1018
peak3945	79	77	64	117	86	76	61	451	247	354	525	300	249	252	70	54	52	60	78	68	463	370	403	294	237	291
peak3946	148	176	177	252	150	168	106	1570	932	1057	2033	990	954	919	148	170	134	158	124	213	1791	1492	1278	1246	710	1194
peak3947	1002	1372	1350	1707	1307	1308	1239	10408	6781	9754	13154	8641	9447	7668	1311	1304	1232	1467	1342	1145	12646	10819	10289	8875	6316	6142
peak3948	26	32	40	34	38	28	36	156	102	124	206	132	82	104	32	30	18	30	20	30	190	178	104	126	71	120
peak3949	142	137	172	260	143	161	150	703	464	625	1125	512	503	449	192	149	141	160	162	169	809	757	688	681	470	457
peak3950	216	203	230	250	231	174	155	369	234	309	374	303	313	254	195	186	166	184	198	207	507	339	334	269	223	208
peak3951	161	165	205	153	178	118	142	875	575	709	1090	593	608	575	123	106	138	138	132	129	955	821	754	678	457	500
peak3952	60	63	66	84	57	47	44	300	224	340	512	254	308	262	81	46	68	60	44	43	430	314	326	260	187	212
peak3953	24	36	20	46	18	26	26	342	212	195	434	222	158	198	34	24	10	32	14	20	356	312	276	230	178	250
peak3954	48	58	40	48	43	52	31	322	218	247	335	200	194	149	67	30	36	38	52	48	308	312	210	236	156	212
peak3955	360	330	308	634	301	281	286	1569	956	1124	2081	1014	1045	996	327	320	297	361	327	285	1758	1321	1311	1145	864	918
peak3956	90	61	118	150	77	62	46	192	128	166	393	159	145	140	82	68	70	102	76	118	299	156	183	238	128	130
peak3957	863	1068	1052	1447	930	868	844	10313	6621	7607	15408	6869	6344	6825	1175	1029	890	1162	1080	894	12637	11065	8271	8862	6138	7333
peak3958	166	248	222	398	172	237	198	795	527	749	1272	531	480	629	210	198	174	252	276	282	997	1008	722	774	638	680
peak3959	1095	1124	1183	1545	1159	1135	977	2688	1890	2171	3652	2014	2108	2154	1141	1142	1064	1245	1285	1073	3437	2912	2661	2171	1694	1739
peak3960	157	237	214	249	162	211	215	2240	1456	2152	2795	1910	2062	1472	180	172	175	218	235	178	2540	2356	2270	1845	1304	1296
peak3961	116	168	133	168	168	155	154	1617	1127	1322	2264	1171	1091	1092	172	120	191	189	167	101	1984	1636	1662	1518	975	1117
peak3962	56	36	68	80	46	46	26	336	258	375	573	237	258	272	59	61	55	61	48	42	514	374	291	382	229	333
peak3963	167	162	132	227	182	134	116	419	283	332	596	261	313	294	125	126	140	154	131	126	471	393	458	377	333	286
peak3964	66	77	74	50	48	63	57	570	368	481	757	418	365	386	48	72	70	81	44	60	552	484	497	481	328	321
peak3965	178	182	110	159	145	144	117	1047	647	770	1044	715	638	568	144	126	132	214	147	144	808	815	862	689	536	523
peak3966	127	94	96	104	75	96	69	804	520	709	1071	568	463	436	102	89	76	108	78	104	807	706	524	587	465	370
peak3967	145	169	165	187	187	180	184	3697	2379	2747	5279	2501	2533	2104	225	191	187	215	177	218	4215	3547	3274	3042	2001	2613
peak3968	448	479	497	665	446	401	370	943	558	739	1199	605	666	623	464	412	446	530	435	467	1168	921	920	726	476	686
peak3969	97	114	84	161	94	59	77	271	182	220	416	176	144	153	100	126	80	111	94	122	343	287	214	213	176	211
peak3970	22	20	36	6	14	18	14	134	71	88	180	68	68	62	18	23	12	10	17	15	130	112	108	90	64	60
peak3971	30	30	27	60	29	27	26	321	137	276	357	182	288	194	36	32	32	39	39	28	372	256	220	278	172	194
peak3972	60	85	67	98	74	49	51	292	206	191	368	207	274	169	57	38	65	65	65	76	262	233	254	236	118	188
peak3973	206	240	246	308	213	221	212	2537	1728	2052	3586	1801	1755	1797	308	253	242	254	253	229	3087	2509	2278	2013	1411	1444
peak3974	596	655	589	841	735	555	542	820	584	561	1153	580	520	548	489	616	504	664	591	537	958	834	701	664	473	510
peak3975	1228	1306	1315	1954	1256	1294	1231	3440	2282	2728	3990	2467	2519	2158	1336	1175	1162	1356	1495	1376	3758	3062	3004	2716	2047	2221
peak3976	186	217	251	373	216	206	157	568	390	465	896	333	372	352	172	189	191	274	165	198	678	539	529	429	304	411
peak3977	36	48	52	44	33	49	20	274	153	182	354	109	128	212	48	34	32	44	40	29	280	233	238	204	134	240
peak3978	765	858	800	1236	819	811	801	7340	4645	5588	9100	4995	4892	4350	941	946	802	1058	988	823	7787	7022	5912	5960	3884	4595
peak3979	310	311	289	469	247	228	263	1303	860	1088	1904	892	774	709	322	254	253	327	286	349	1485	1192	1138	1093	647	823
peak3980	1055	1109	1092	1657	957	976	897	2408	1568	1905	3564	1709	1621	1593	1141	1112	969	1141	1194	995	3175	2637	2279	2197	1497	1677
peak3981	608	639	629	893	579	526	438	1523	942	1191	2020	999	1014	968	648	552	538	659	675	572	1639	1422	1297	1182	749	904
peak3982	2117	2403	2229	2875	2292	2112	1860	21274	14183	17346	29349	15582	14678	14454	2335	2216	2148	2534	2400	2038	24531	21214	20240	18401	12730	13992
peak3983	3054	3673	3600	4318	3524	3417	3395	31898	21610	26396	42881	24544	21820	23133	3516	3670	3532	4045	3847	3432	39100	31988	32138	26264	19800	21427
peak3984	356	424	398	533	410	414	365	878	611	830	1281	668	575	564	466	448	454	435	440	416	1055	880	885	683	479	567
peak3985	88	102	106	183	114	98	84	205	144	214	226	234	183	161	104	140	131	148	141	98	247	238	241	203	150	137
peak3986	68	62	83	99	64	62	66	528	350	476	667	372	327	298	92	67	62	86	70	94	565	564	465	410	309	360
peak3987	62	80	52	82	64	58	59	266	136	187	337	101	130	158	66	68	44	76	65	69	277	234	240	206	117	194
peak3988	18	44	38	22	6	16	15	68	40	62	93	70	42	36	8	31	25	11	16	14	72	72	70	58	42	43
peak3989	65	76	71	104	74	63	58	285	178	231	274	244	245	185	78	87	68	82	89	58	270	238	221	164	162	138
peak3990	135	127	155	236	122	144	112	196	102	133	291	107	107	82	126	148	105	137	159	158	213	186	151	118	106	124
peak3991	109	147	107	123	118	100	104	670	421	628	891	556	453	498	120	116	152	124	133	121	746	605	747	517	345	419
peak3992	28	22	24	18	26	12	30	200	106	126	212	117	152	78	16	42	24	21	12	10	140	154	169	114	88	86
peak3993	113	166	152	153	133	79	109	273	146	224	349	256	192	185	134	123	174	116	129	100	270	293	231	224	154	145
peak3994	128	116	100	150	146	85	114	670	470	609	861	535	486	465	142	111	100	166	123	134	800	784	688	642	435	478
peak3995	185	209	224	270	189	166	177	1349	813	1057	1837	975	937	836	222	148	232	179	242	169	1524	1456	1210	1135	780	847
peak3996	39	61	57	77	59	47	35	197	135	167	298	149	168	154	47	62	54	45	76	34	202	246	195	113	151	150
peak3997	239	341	350	413	304	282	291	2302	1506	1797	2673	1523	1429	1505	297	233	267	337	319	275	2466	2070	1999	1878	1215	1477
peak3998	63	75	35	56	86	46	43	317	162	224	404	211	210	213	70	56	82	53	76	55	374	173	298	283	139	202
peak3999	34	32	40	78	34	34	22	154	88	104	176	83	60	78	42	24	20	60	40	22	204	142	140	83	83	57
peak4000	28	34	22	28	32	21	10	124	90	132	171	111	122	65	38	24	38	42	36	32	138	111	116	114	92	90
peak4001	100	81	73	154	83	92	80	405	244	367	592	274	295	255	129	91	101	102	121	96	539	436	481	401	234	358
peak4002	271	335	292	416	319	343	310	1562	866	1205	1728	973	995	818	296	331	258	444	334	320	1652	1299	1112	1030	819	879
peak4003	252	334	227	343	268	243	231	2606	1546	1941	3916	1630	1660	1604	342	311	293	330	272	274	3105	2568	2232	2272	1543	1973
peak4004	44	87	52	86	86	66	66	545	343	430	739	315	342	380	87	44	77	75	76	90	540	452	452	386	363	314
peak4005	22	30	30	32	23	28	24	142	82	120	174	94	54	62	39	18	32	14	26	20	150	107	136	100	72	78
peak4006	54	52	39	69	54	29	37	172	112	113	196	130	116	144	37	25	30	34	28	46	144	180	148	170	94	100
peak4007	28	32	42	46	40	11	41	217	145	162	302	143	201	167	40	25	28	64	28	28	283	239	201	238	144	181
peak4008	39	30	28	84	26	24	34	136	86	76	176	108	88	60	40	22	36	32	43	48	162	162	116	108	70	126
peak4009	454	453	399	578	434	433	421	3707	2343	2910	4933	2399	2318	2341	545	434	348	615	504	390	4306	3604	2998	3146	2042	2549
peak4010	160	184	185	186	142	177	174	632	501	478	996	497	475	439	161	138	154	161	226	137	678	629	729	599	434	422
peak4011	84	60	66	109	84	83	60	327	244	313	344	233	287	210	89	64	54	96	78	52	410	323	323	281	197	214
peak4012	199	248	192	264	220	184	183	1773	1192	1554	2344	1253	1242	1134	220	250	175	243	234	223	2262	1873	1657	1522	1133	1202
peak4013	64	87	86	67	92	52	87	384	238	290	434	240	243	240	49	90	61	120	86	49	410	313	294	284	232	180
peak4014	18	27	40	40	48	46	36	229	146	196	241	182	172	156	35	34	38	55	14	32	258	153	179	130	106	128
peak4015	24	23	26	22	32	20	29	338	220	263	447	248	188	148	12	32	28	20	20	20	293	358	257	237	215	173
peak4016	26	26	38	62	18	42	26	604	420	491	821	434	372	304	52	50	32	44	35	27	650	533	497	514	316	418
peak4017	517	494	531	682	547	515	452	3481	2220	2894	4160	2602	2399	2205	467	454	498	545	610	380	3926	3338	3078	2716	1933	1819
peak4018	165	229	202	297	190	146	172	354	291	320	564	264	199	262	228	162	184	262	224	188	512	409	367	356	210	314
peak4019	729	943	864	1087	879	757	716	1181	848	1075	1504	934	906	831	744	807	768	872	883	874	1470	1232	1134	1119	706	886
peak4020	88	92	90	98	107	114	98	1306	814	902	1741	921	780	863	91	70	110	98	123	103	1430	1266	1123	1060	689	835
peak4021	95	103	73	113	124	90	98	735	493	674	892	549	521	508	85	103	87	102	106	55	952	819	848	628	463	526
peak4022	6	10	6	18	8	16	2	185	88	156	277	133	146	144	4	9	16	6	28	4	170	166	223	156	123	121
peak4023	16	16	17	18	10	16	2	134	103	161	293	124	115	85	8	31	16	14	13	9	193	173	153	152	103	114
peak4024	407	458	434	676	414	373	389	1698	1075	1467	2266	1149	1160	1020	417	390	405	475	515	419	1897	1690	1525	1408	1046	1090
peak4025	457	579	491	695	404	431	460	766	409	551	970	462	433	419	486	429	378	476	533	485	739	653	646	578	421	497
peak4026	190	222	172	271	190	190	198	958	670	870	1351	872	874	776	184	146	172	237	219	208	1306	972	1080	898	706	808
peak4027	106	150	123	165	122	93	99	456	304	427	586	297	273	234	103	99	120	149	116	114	442	465	470	350	207	284
peak4028	241	261	269	404	344	254	279	2401	1444	1775	2960	1602	1480	1230	305	263	258	319	312	216	2526	1929	1943	1725	1171	1265
peak4029	216	221	248	336	319	229	228	2569	1545	1925	3248	1730	1592	1294	268	251	233	281	283	197	2652	2144	2132	1878	1281	1378
peak4030	125	155	176	183	141	161	184	1018	666	900	1313	780	746	612	148	143	185	144	198	164	1138	959	979	786	638	598
peak4031	126	101	138	147	125	82	73	564	278	363	603	377	394	320	111	100	96	127	96	134	449	531	417	394	278	343
peak4032	364	415	579	552	422	434	443	5366	3404	4467	6324	3881	4226	3930	491	512	423	450	550	392	5841	4846	5025	4121	3447	3143
peak4033	952	976	970	1338	999	911	906	3600	2283	2701	4523	2441	2281	2248	990	897	854	1007	1020	895	4184	3359	3207	3041	2069	2541
peak4034	84	64	44	74	72	60	44	342	250	294	542	268	262	220	59	56	58	68	66	80	482	371	286	368	206	270
peak4035	850	993	845	1404	960	860	765	1354	839	1174	2028	876	1021	999	1076	938	855	1045	1037	1058	1816	1433	1205	1279	911	1244
peak4036	134	160	159	252	82	112	152	797	392	601	956	496	441	475	119	168	115	99	150	116	742	671	712	541	324	447
peak4037	488	605	558	788	449	462	495	2717	1633	2068	3448	1792	1701	1765	480	512	494	525	551	541	2770	2442	2600	2220	1486	1645
peak4038	839	973	1107	1374	998	838	976	9218	5442	7098	13463	6761	6151	5714	1018	946	888	1189	982	971	10450	8642	8457	7564	5068	6571
peak4039	236	294	235	397	275	226	232	3105	1822	2408	3784	2088	2070	1947	314	256	250	342	297	307	3467	2839	2676	2638	1756	2367
peak4040	802	961	1101	1356	964	765	813	5322	3488	4366	6944	3788	3957	3435	870	969	892	1019	932	812	6670	5418	4425	4613	3045	3405
peak4041	316	425	391	519	367	300	313	2152	1350	1656	2623	1623	1595	1208	388	376	368	374	378	359	2175	2110	1596	1564	1124	1298
peak4042	160	135	158	234	121	195	171	733	421	607	1113	516	445	467	156	205	181	247	218	161	977	725	584	573	493	475
peak4043	231	273	327	349	306	293	277	584	461	596	791	480	558	389	253	221	230	289	349	240	737	572	550	433	384	384
peak4044	51	34	42	52	14	36	26	214	106	138	267	160	100	154	36	30	22	38	41	24	250	170	170	122	128	160
peak4045	34	4	16	32	30	18	38	176	123	106	227	106	103	123	14	28	28	34	28	28	181	138	153	130	70	102
peak4046	524	598	616	695	656	513	572	2372	1470	1958	3184	1818	1926	1784	555	632	548	629	605	576	2654	2382	2463	1984	1528	1533
peak4047	171	194	173	158	150	125	144	2388	1506	1978	2877	1799	1640	1534	152	156	121	164	204	131	2630	2191	2033	1866	1249	1608
peak4048	28	66	50	60	49	32	32	262	182	248	441	204	166	188	40	72	31	64	43	49	292	240	303	220	152	212
peak4049	127	121	115	122	150	133	76	2204	1390	1667	2936	1471	1342	1281	142	160	113	143	134	141	2164	2120	1910	1814	1307	1697
peak4050	214	230	200	235	216	248	240	3371	2331	2903	4466	2302	2352	2173	278	242	190	213	190	254	3751	3301	2830	2712	1831	2434
peak4051	133	193	114	223	133	140	144	505	230	313	549	250	303	262	170	142	142	190	139	169	536	381	363	375	290	212
peak4052	176	174	126	238	139	166	160	752	404	506	919	458	509	458	144	126	181	195	179	172	827	531	721	517	421	418
peak4053	12	11	16	34	16	10	14	160	82	106	228	120	110	101	14	14	36	6	20	22	160	140	112	216	82	62
peak4054	18	16	35	49	10	20	22	16	4	10	22	19	10	11	20	24	20	32	16	11	52	26	12	102	7	4
peak4055	44	40	28	72	46	47	36	12	16	18	55	18	10	20	41	54	52	36	47	60	57	52	26	175	18	14
peak4056	46	61	107	87	58	74	76	53	53	41	80	51	37	54	54	49	54	86	56	71	101	84	52	285	59	40
peak4057	2230	2844	2920	3502	2674	2499	2265	7174	4646	5689	8789	5208	5165	4944	2237	2602	2461	2587	2912	2650	8215	7269	6557	5117	3991	4171
peak4058	8706	9656	9978	12887	9433	8566	8152	22776	14977	18563	32009	17731	17019	16840	9092	9534	8383	9475	9750	8396	29014	24003	21816	18744	13934	13787
peak4059	5035	6170	6173	7648	5936	5671	5083	15280	10414	12234	22475	11539	10947	11827	5247	6189	5211	5721	6298	5503	19145	17426	14097	12328	9712	9023
peak4060	10620	12560	12639	15896	12292	11101	10878	129562	83019	95314	184896	91710	79152	94610	13601	12659	11420	14213	12804	11265	166116	135747	116424	114285	77850	93444
peak4061	2950	3164	3185	4844	3215	2894	2842	4105	2573	3606	5292	3134	2992	2550	3215	3154	2930	3338	3061	2902	5271	4435	3579	3309	2214	2628
peak4062	3231	3985	3909	4970	3902	3631	3320	12655	8315	10269	17474	9153	8852	8093	3854	3706	3250	4113	3969	3859	14945	12779	11300	10200	7091	8276
peak4063	1523	1729	1744	2105	1698	1635	1564	3220	2197	2845	3561	1881	2045	1673	1579	1531	1520	2014	1747	1712	3394	3034	3039	2943	1705	2130
peak4064	24	58	49	35	28	64	28	397	315	382	524	338	362	359	40	38	44	36	40	37	515	427	468	318	270	288
peak4065	370	357	409	503	435	415	317	1004	638	890	1124	904	948	697	387	422	300	400	428	350	1253	1077	969	776	678	640
peak4066	185	195	146	244	161	137	169	350	212	178	521	259	236	250	188	187	139	139	154	169	525	354	347	299	229	244
peak4067	266	348	353	319	384	292	242	1702	1185	1548	2659	1277	1447	1161	298	316	310	347	384	299	2224	1666	1640	1488	1076	1172
peak4068	116	114	136	108	85	76	74	1028	628	700	1355	605	566	577	89	94	131	126	72	118	985	889	773	673	479	714
peak4069	108	156	171	202	150	112	128	1232	923	1139	1768	898	906	908	136	177	162	168	189	154	1479	1184	1220	1041	860	869
peak4070	44	74	62	82	50	59	58	261	208	244	366	256	237	210	66	60	93	56	69	88	314	320	284	222	194	212
peak4071	280	367	314	392	314	363	306	797	510	562	1014	585	518	672	287	338	289	290	352	347	953	905	803	682	606	656
peak4072	1118	1697	1689	1563	1435	1460	1427	44602	25937	32236	56479	29192	26992	23877	1815	1426	1559	1763	1390	1298	44080	36081	35774	32700	20709	27032
peak4073	394	393	432	591	338	415	366	2186	1461	1818	2650	1354	1391	1364	367	453	363	439	431	400	2362	2123	1855	1714	1256	1457
peak4074	437	556	477	671	522	390	447	5601	3564	4156	7361	3752	3707	3849	442	457	467	551	574	519	6009	5120	5361	4842	3499	4051
peak4075	34	21	12	19	19	18	12	210	128	223	342	123	168	130	21	24	27	28	10	20	217	176	150	184	99	141
peak4076	87	100	117	145	92	66	90	1263	825	845	1740	717	635	684	84	138	111	156	138	89	1097	1198	950	937	703	802
peak4077	106	99	93	135	83	83	83	196	144	154	202	113	104	129	112	61	97	65	77	60	200	139	112	181	68	131
peak4078	120	126	174	190	154	108	106	520	361	431	797	321	390	355	123	114	174	164	118	121	714	549	432	395	323	386
peak4079	24	53	30	16	42	32	24	416	308	382	502	306	344	270	30	44	38	34	38	50	416	415	442	330	284	285
peak4080	120	176	168	216	182	110	164	576	403	481	876	501	480	496	164	158	110	192	228	177	787	637	533	527	367	438
peak4081	53	57	66	85	55	64	53	224	137	150	392	199	195	218	59	64	39	95	98	67	248	224	219	277	146	178
peak4082	178	176	165	247	250	128	178	502	326	465	773	338	334	325	158	182	180	208	216	180	495	558	418	476	304	414
peak4083	35	40	41	60	37	22	31	245	245	212	494	263	200	186	24	60	30	38	68	28	379	288	235	232	199	189
peak4084	2	2	4	6	4	6	4	96	84	90	151	82	57	89	4	8	5	16	2	8	118	90	62	106	66	74
peak4085	281	370	354	554	376	353	368	2849	1839	2324	3806	2265	2184	1975	382	344	307	347	365	360	3638	3167	2529	2388	1746	1876
peak4086	120	182	146	145	182	138	135	261	158	248	284	202	196	170	143	156	134	184	203	167	298	244	184	173	144	158
peak4087	120	169	182	237	156	201	176	311	180	197	412	148	183	164	184	137	127	190	211	161	374	343	263	251	144	181
peak4088	382	457	455	554	366	395	402	1608	1091	1340	2281	1180	1112	1223	381	477	377	463	491	457	1925	1743	1482	1392	956	1018
peak4089	260	303	316	400	333	253	264	739	485	643	1002	597	550	462	286	289	274	302	296	301	955	845	646	639	404	493
peak4090	22	16	7	18	15	10	4	169	91	116	312	108	114	112	16	9	12	28	23	12	186	210	172	170	97	102
peak4091	203	262	229	375	228	214	222	1401	976	1065	1882	1088	920	1035	283	237	254	246	261	244	1612	1261	1365	1285	873	981
peak4092	248	272	228	260	230	250	214	1642	1035	1188	2368	1032	992	1160	223	220	228	260	277	270	1956	1408	1571	1256	894	1053
peak4093	322	363	401	494	329	409	306	1107	631	828	1368	677	764	626	424	397	375	496	446	399	1245	825	973	818	563	600
peak4094	351	407	431	514	342	414	320	1447	1006	1341	2137	1105	1154	1009	377	413	379	447	493	463	1893	1456	1273	1243	929	955
peak4095	76	85	78	78	109	89	69	989	733	925	1568	829	708	613	78	81	85	84	115	68	1145	1129	915	847	631	720
peak4096	96	126	146	182	122	80	87	571	317	388	668	429	278	283	127	115	82	120	133	116	563	522	360	470	328	388
peak4097	32	103	89	104	127	101	91	1362	799	1004	1717	894	811	796	80	79	101	96	110	90	1251	1111	1239	1012	693	1054
peak4098	108	85	121	118	98	108	97	536	374	425	728	484	393	373	92	91	106	105	130	112	610	579	466	417	283	282
peak4099	1395	1797	1849	2037	1561	1566	1715	36902	22681	27362	51798	24779	22128	24915	2201	1707	1835	2322	1827	1670	43959	35046	33251	32209	21563	27520
peak4100	864	914	936	1357	790	788	730	5108	3105	3421	7043	2804	2622	2872	817	832	951	1052	909	944	5589	4702	4080	4353	2736	3524
peak4101	1486	1690	1743	2277	1577	1362	1307	6886	4266	5135	9149	4874	4748	4410	1492	1532	1484	1824	1618	1577	8392	6775	5600	5817	4114	4620
peak4102	439	588	598	780	533	549	477	7901	4947	7033	10364	5334	5798	4752	621	559	574	656	654	635	8632	7549	6928	6332	4396	5383
peak4103	899	1066	1015	1330	1027	1036	875	2285	1395	1932	2985	1642	1860	1563	1021	929	921	1163	1149	1045	2717	2341	2054	1778	1412	1422
peak4104	344	388	490	638	482	415	330	1401	844	1053	1936	1012	907	736	399	347	328	443	469	366	1789	1375	1217	1043	782	881
peak4105	828	1080	999	1121	927	886	864	11822	7701	8718	16035	7610	6745	7481	1059	917	912	1202	1011	985	12749	11373	9934	9850	6831	8376
peak4106	263	274	332	375	286	259	266	2066	1435	1717	2990	1527	1459	1516	336	306	290	383	370	284	2617	2160	2036	1822	1367	1534
peak4107	20	21	19	23	16	20	19	232	118	182	232	200	198	154	24	11	29	22	16	20	280	162	255	268	158	152
peak4108	0	14	10	12	4	2	10	176	52	98	197	60	56	32	9	4	10	4	6	9	102	102	86	120	70	72
peak4109	52	67	54	62	60	69	44	559	382	346	674	384	312	268	93	63	47	63	49	57	624	455	484	446	270	363
peak4110	77	100	98	128	90	114	120	219	108	130	266	114	139	118	101	119	91	114	129	109	296	201	180	204	83	134
peak4111	54	40	56	72	26	56	33	264	189	171	368	156	138	186	50	33	30	45	24	46	308	217	235	278	159	157
peak4112	108	128	79	153	108	103	68	286	206	262	372	311	204	212	98	82	79	101	112	80	363	345	255	240	143	195
peak4113	58	52	39	57	67	57	60	456	245	308	487	397	321	289	69	34	49	64	69	46	473	399	355	324	197	221
peak4114	22	37	23	27	38	30	26	691	455	460	979	526	386	426	30	36	31	34	30	32	718	682	642	543	390	468
peak4115	200	235	192	233	193	178	149	753	450	624	780	541	635	446	199	170	155	163	206	160	659	607	722	481	471	402
peak4116	354	373	382	550	415	366	394	466	330	410	626	442	360	319	421	402	380	447	429	372	611	533	410	490	312	270
peak4117	1548	2003	2178	2251	1975	1922	1902	7111	5039	7067	9181	6016	6848	5962	1670	1906	1798	1839	2338	1700	8687	7510	7366	6412	5279	4666
peak4118	95	141	140	161	92	127	116	617	402	438	778	396	349	372	126	89	119	125	98	132	690	465	535	432	325	319
peak4119	116	96	118	141	140	118	132	247	190	190	392	196	176	165	95	109	139	146	133	90	267	252	215	197	123	146
peak4120	214	267	293	369	277	215	298	976	682	873	1166	710	750	688	261	249	220	323	279	301	1029	986	969	929	651	557
peak4121	233	312	268	388	279	265	264	2720	1952	2113	3825	2152	1848	1865	309	254	286	284	279	232	3438	2761	2521	2328	1554	1819
peak4122	677	1033	993	1235	994	944	907	3376	2150	3301	4293	2797	3265	2642	849	906	909	931	1031	808	3887	3622	3598	2760	2114	1963
peak4123	77	75	97	114	82	87	77	498	233	359	566	283	300	249	105	74	99	111	100	74	479	437	320	376	226	303
peak4124	10	4	0	4	7	6	2	160	92	149	228	180	126	134	8	4	2	4	2	4	228	228	164	140	78	88
peak4125	908	1103	990	1463	1076	1161	988	8230	5364	6493	10288	6298	6450	6248	1118	1070	1034	1293	1269	974	9068	8031	7541	6706	5087	4955
peak4126	33	44	50	67	40	54	53	269	172	162	215	187	244	156	45	38	32	38	51	41	207	227	230	167	119	121
peak4127	61	76	100	60	66	59	59	854	446	718	1055	484	566	518	61	65	59	65	44	38	684	748	750	639	449	394
peak4128	95	131	155	124	133	115	136	644	387	532	841	368	443	433	131	125	132	132	123	117	651	564	622	511	368	337
peak4129	54	36	31	50	42	17	43	284	152	223	395	118	194	135	36	46	50	27	35	21	207	205	228	215	124	228
peak4130	2059	2468	2758	3196	2352	2465	2166	24119	15408	20203	29294	17389	18116	16046	2641	2463	2286	2658	2721	2333	28662	23347	20534	19530	13916	15316
peak4131	1275	1430	1314	1766	1378	1340	1204	8196	5524	6468	11448	6205	6187	6335	1484	1227	1205	1400	1383	1329	10884	8548	7911	7091	5273	6116
peak4132	725	798	894	1050	815	906	728	2466	1690	2012	2838	1721	1806	1585	765	821	779	934	849	772	2751	2405	2158	1873	1376	1330
peak4133	861	1034	1125	1274	1015	1041	978	5269	3358	4028	7335	3595	3540	3468	1082	977	954	1234	1107	1043	6390	5393	4704	4522	3051	3653
peak4134	34	58	44	66	46	34	42	174	90	130	258	111	98	134	61	34	36	36	35	34	222	182	126	158	122	96
peak4135	438	403	418	597	404	329	386	1696	964	1155	2279	1001	1213	865	461	351	380	457	389	383	1862	1616	1377	1242	864	1030
peak4136	291	385	385	379	366	361	377	494	321	374	640	338	368	318	375	361	276	354	397	337	592	531	376	400	239	307
peak4137	2712	3098	3166	3841	2965	2744	2472	3621	2547	3395	5510	2809	3017	2869	2620	2933	2627	2875	3248	2770	5026	4215	3401	3166	2564	2461
peak4138	70	139	109	117	157	123	116	327	179	203	385	256	207	243	126	103	100	101	98	126	388	269	270	223	183	154
peak4139	990	1007	977	1389	888	839	885	2046	1293	1694	2747	1602	1615	1600	843	1016	1005	1063	1056	958	2478	2199	1840	1719	1258	1288
peak4140	275	297	392	410	272	340	285	2729	1793	2234	3878	2264	2012	2043	321	299	322	311	357	309	3404	2819	2641	2231	1750	1510
peak4141	398	532	511	592	472	550	467	5974	3756	4834	6559	4708	4699	3822	399	512	490	528	624	536	6420	5395	5674	4448	3203	3757
peak4142	525	738	636	1022	638	588	628	4866	3118	3613	6727	2953	3284	3155	770	658	680	854	680	709	5507	4815	4500	4125	2672	3433
peak4143	571	700	628	792	703	670	620	1758	1241	1626	2048	1200	1313	1103	635	629	664	569	709	613	1981	1775	1714	1441	1165	985
peak4144	739	832	942	1127	846	829	751	1213	930	1084	1609	879	953	803	753	812	731	857	865	808	1555	1167	1099	978	733	741
peak4145	550	698	614	722	666	565	502	2298	1555	1863	3159	1974	1808	1835	572	557	540	555	672	629	2918	2448	2200	1822	1448	1543
peak4146	18	38	44	34	47	18	29	132	61	95	170	109	144	109	36	28	33	57	16	36	210	144	198	86	96	72
peak4147	737	869	916	1166	828	936	870	2915	1904	2269	3820	1825	1599	2267	841	860	875	841	1100	901	3751	3194	2818	2655	1844	2139
peak4148	199	245	210	333	252	206	208	200	132	151	306	133	121	121	228	165	176	279	222	241	242	258	208	131	120	119
peak4149	1128	1283	1346	1706	1257	1125	1051	2088	1328	1758	2927	1572	1506	1349	1195	1232	1158	1350	1191	1237	2567	2262	1926	1727	1301	1427
peak4150	369	436	390	471	356	326	282	1324	848	970	2179	876	844	946	392	333	368	362	476	381	1486	1592	1058	1139	760	932
peak4151	20	46	38	56	56	46	45	637	382	573	844	501	511	373	50	59	43	48	48	44	652	618	644	513	364	427
peak4152	449	382	417	514	452	414	426	1470	827	1176	1531	936	1073	740	376	313	393	429	401	404	1557	1408	1195	1094	690	818
peak4153	51	40	27	35	36	66	31	147	128	170	190	98	139	89	45	16	36	39	40	31	210	197	171	139	77	103
peak4154	56	85	81	99	64	94	77	496	339	354	690	311	257	214	68	81	71	88	85	85	501	393	483	400	265	331
peak4155	492	527	467	664	487	380	381	3774	2371	2701	4912	2285	2039	2286	446	497	468	514	499	466	4017	3705	3015	3053	2033	2740
peak4156	1462	1642	1602	2178	1575	1419	1280	6685	4437	5361	8628	4442	4663	4060	1566	1507	1322	1631	1662	1430	7735	6850	5597	5422	3688	4214
peak4157	393	555	529	589	469	473	427	1508	1169	1625	2247	1347	1455	1236	475	505	508	534	414	390	2081	1700	1771	1441	1129	1032
peak4158	53	40	47	44	46	56	26	605	327	453	809	362	386	336	58	76	46	38	42	56	652	514	440	450	302	382
peak4159	485	563	591	634	537	496	478	5941	3664	4991	7108	4434	4582	3813	524	536	497	647	526	510	6291	5510	5816	4685	3244	3457
peak4160	25	34	49	51	31	30	30	701	424	454	815	398	463	322	27	28	27	29	48	46	618	533	672	495	322	453
peak4161	70	96	82	130	114	84	86	581	456	467	889	465	383	458	119	104	131	90	112	85	670	601	491	568	402	457
peak4162	68	46	55	89	49	59	50	100	60	118	178	89	76	65	46	60	75	97	43	57	111	119	96	82	56	49
peak4163	82	61	137	130	117	91	101	378	284	323	382	303	206	304	54	112	113	95	114	86	399	361	408	318	256	216
peak4164	1598	1758	1804	2503	1701	1512	1463	6212	4473	4824	8562	4349	4260	4361	1615	1708	1520	1749	1737	1606	7657	6418	5520	5323	3631	4416
peak4165	508	597	504	730	479	568	561	4360	2977	3788	6037	3458	3196	3317	614	575	604	603	647	511	4869	4183	4025	3487	2761	2662
peak4166	20	18	24	16	32	12	8	173	131	214	203	191	174	131	8	9	18	16	16	8	187	194	135	164	100	143
peak4167	694	629	695	727	577	428	608	1276	906	1005	1695	1055	1013	851	581	657	468	601	601	527	1701	1471	1175	1096	733	890
peak4168	658	793	879	1245	955	884	835	1094	746	962	1112	750	798	669	803	926	834	814	896	702	1262	1133	889	792	606	716
peak4169	190	277	242	332	268	301	242	1871	1264	1674	2414	1429	1604	1126	253	221	201	256	275	248	2047	1744	1685	1409	934	1115
peak4170	266	259	273	380	244	216	201	595	362	463	887	446	429	408	218	286	258	232	252	224	752	602	512	517	327	402
peak4171	40	58	65	78	46	82	52	162	106	121	191	129	138	164	46	54	60	60	64	74	215	184	162	129	102	135
peak4172	225	328	242	390	272	240	246	1343	829	1197	1881	1043	1103	792	276	309	231	277	232	248	1794	1537	1006	1241	826	1132
peak4173	50	56	36	59	24	28	34	272	188	214	421	202	164	181	62	58	60	42	43	26	369	241	240	229	174	178
peak4174	175	199	176	302	188	179	126	308	222	247	490	233	231	226	184	180	175	168	156	202	378	306	225	274	194	218
peak4175	16	48	31	39	38	34	28	266	198	191	274	194	168	170	55	46	41	39	28	33	302	175	212	208	112	172
peak4176	44	68	60	85	82	92	78	1215	632	792	1578	730	628	683	104	57	81	60	120	79	1368	1030	1030	908	532	730
peak4177	30	38	48	78	36	46	22	260	196	279	370	220	240	176	44	44	33	46	42	34	363	300	322	266	151	212
peak4178	161	212	187	296	132	151	170	436	286	272	607	275	279	293	170	181	171	209	146	168	487	455	335	447	227	280
peak4179	130	144	203	281	180	140	144	514	384	510	803	473	476	426	192	176	156	220	194	151	827	615	498	555	324	404
peak4180	123	151	182	189	149	116	126	676	476	570	923	404	490	464	134	153	111	155	140	134	792	619	455	531	384	436
peak4181	370	412	484	559	395	429	397	4495	2765	3420	5432	2942	3130	2802	395	464	408	451	418	390	5151	4110	3671	3601	2408	2621
peak4182	1708	2156	1967	2495	1812	1802	1788	21876	14491	18273	27118	16183	15771	15340	2024	2096	1936	2182	2234	1823	24464	20861	19851	17606	13541	14187
peak4183	56	98	97	140	75	95	80	303	216	302	462	240	260	256	72	122	58	89	101	116	450	351	270	305	198	193
peak4184	165	248	248	274	221	214	191	2938	1932	2714	3546	2422	2459	1785	170	219	166	198	208	187	3096	2830	2655	2319	1647	1812
peak4185	35	55	55	52	37	38	52	310	185	221	410	268	267	196	37	62	24	46	50	79	396	270	204	286	174	222
peak4186	6012	6763	7307	8480	6633	6618	6064	46851	30260	39279	59875	35922	35797	31266	6588	6613	6201	7150	7255	6317	53010	44832	42369	36782	27095	28339
peak4187	48	52	84	102	74	68	78	702	372	500	1019	550	447	400	72	60	62	74	75	64	720	638	576	506	363	386
peak4188	47	38	38	74	28	23	30	211	91	172	155	110	125	139	36	24	36	24	46	20	138	99	106	114	118	72
peak4189	210	212	212	320	236	210	187	1116	756	927	1661	717	644	657	278	196	221	222	248	185	1355	1162	1118	1017	640	749
peak4190	151	157	144	204	130	152	110	334	218	258	416	215	216	241	206	195	137	165	156	163	410	260	268	291	154	201
peak4191	98	131	101	122	71	90	86	522	376	443	650	349	284	360	127	124	104	124	108	88	627	478	467	423	255	285
peak4192	585	774	641	844	663	733	640	5144	3179	4291	6413	3846	3790	3225	717	702	665	773	711	702	6030	4639	4946	3873	2883	3150
peak4193	64	60	62	72	56	80	50	605	400	594	796	481	513	371	61	46	47	71	55	71	638	685	728	473	364	357
peak4194	28	35	18	40	25	39	15	197	102	178	241	165	122	106	60	45	36	50	41	51	244	216	152	137	100	147
peak4195	3963	4851	4903	5775	4423	4276	4113	42828	25938	35390	52135	32330	32202	27587	4420	4290	4355	4717	4765	4149	45932	37085	40273	32131	23656	25869
peak4196	2951	3263	3489	4154	3313	2903	2932	7552	4728	5891	9005	5791	5994	4841	3014	3057	2882	3134	3434	3079	8425	6801	6403	5530	4245	4651
peak4197	741	756	724	1151	649	506	549	1189	745	837	1618	714	622	731	657	741	646	840	746	774	1347	1241	928	879	652	851
peak4198	375	323	317	395	378	329	306	1485	921	1268	1752	1046	1144	827	297	334	272	382	373	409	1513	1302	1267	1241	714	1052
peak4199	143	123	86	150	145	131	115	876	579	810	1181	638	573	605	110	132	100	124	100	133	1112	826	888	694	510	538
peak4200	1298	1383	1549	1875	1299	1474	1440	7214	4927	5742	9002	5230	5386	5284	1266	1497	1282	1506	1556	1327	8735	6801	6663	6048	4340	4411
peak4201	1086	1403	1404	1760	1232	1268	1241	7660	5010	6722	9684	5382	5349	5130	1238	1325	1402	1360	1358	1141	9304	7820	7213	6341	4631	4441
peak4202	1121	1352	1423	1735	1301	1135	1152	10939	7055	8875	14150	7761	7819	6812	1419	1388	1163	1410	1242	1181	13367	11208	8954	8803	5770	7672
peak4203	118	128	135	231	162	121	126	1375	840	952	2030	854	1049	948	166	157	133	141	144	147	1708	1295	1255	1056	739	913
peak4204	123	109	138	141	127	121	93	487	309	431	670	334	311	243	120	111	96	125	143	110	634	484	418	347	287	222
peak4205	284	275	244	292	252	208	192	343	285	300	671	330	248	264	251	271	192	290	225	246	618	405	411	366	236	306
peak4206	149	213	199	260	214	166	182	2692	1604	1910	3989	1775	1525	1703	230	171	197	264	196	169	3343	2457	2234	2145	1352	1842
peak4207	45	35	62	85	44	55	53	440	317	324	567	340	335	258	68	46	84	47	38	44	618	374	378	324	219	244
peak4208	858	1185	1102	1379	1003	1064	991	5937	4008	5110	7732	4898	4969	4108	866	1085	989	1077	1105	941	6789	6099	5669	4974	3801	3684
peak4209	542	575	549	848	647	635	495	1281	980	1212	1921	959	1058	804	660	535	531	635	596	504	1802	1415	1257	1176	747	928
peak4210	117	85	126	131	78	94	97	1156	771	694	1029	639	590	726	111	126	94	115	105	123	1158	902	908	854	579	683
peak4211	122	144	172	221	141	145	108	557	416	462	809	424	430	355	141	154	101	191	147	151	716	422	518	480	308	317
peak4212	1278	1363	1573	1869	1408	1345	1120	4682	3066	4116	5681	3326	3750	2874	1360	1426	1218	1334	1402	1288	5710	4618	4001	3877	2650	3019
peak4213	421	455	408	590	377	370	364	511	266	435	645	372	401	310	399	399	393	425	510	396	595	521	445	406	269	288
peak4214	161	197	163	292	198	170	182	601	391	454	705	392	390	393	193	208	169	185	244	225	602	672	578	548	287	431
peak4215	194	243	226	238	228	154	202	1637	1084	1392	2175	1248	1388	1038	186	204	230	236	206	191	1998	1511	1498	1348	1024	1112
peak4216	26	24	14	18	26	19	26	286	216	248	456	260	181	180	12	26	16	28	28	16	374	242	216	281	150	156
peak4217	318	347	377	523	322	388	326	1259	716	1061	1423	886	1040	818	346	395	352	276	413	339	1219	1110	1020	1015	874	706
peak4218	176	166	187	242	232	148	170	377	236	294	451	238	341	238	182	194	173	157	201	185	411	338	344	276	189	258
peak4219	56	67	68	95	63	68	60	428	253	392	566	325	323	229	72	57	61	70	72	55	459	403	350	299	204	285
peak4220	56	91	128	152	91	76	66	545	286	384	709	381	350	282	93	79	90	165	68	88	590	543	450	403	275	342
peak4221	38	68	64	76	54	56	38	387	205	232	530	227	198	259	62	76	34	71	60	82	380	322	294	268	210	274
peak4222	86	90	136	125	64	96	91	601	369	429	671	403	410	416	67	108	76	128	80	88	570	601	539	499	353	316
peak4223	35	56	26	52	72	44	44	196	169	122	270	169	112	134	67	38	50	52	22	48	220	201	191	176	153	153
peak4224	99	160	107	173	112	133	106	358	185	202	389	198	215	105	169	125	76	118	140	138	272	219	263	208	144	152
peak4225	57	103	43	45	23	41	32	315	232	260	355	232	218	189	78	59	41	59	68	54	382	320	310	252	147	200
peak4226	391	460	460	625	368	323	344	1542	893	1295	1994	1066	921	1066	447	326	439	431	377	350	2166	1532	1204	1410	993	1026
peak4227	96	68	77	120	84	51	53	178	110	121	210	163	100	126	72	70	81	66	66	60	220	217	120	220	94	136
peak4228	142	172	161	178	214	148	122	1661	859	1082	1826	1046	1057	903	162	157	149	183	152	156	1681	1446	1273	1330	826	1022
peak4229	72	126	77	120	72	72	64	1245	818	1124	1761	783	785	763	105	109	62	114	122	104	1467	1197	1045	1051	617	796
peak4230	133	144	177	279	135	172	169	413	251	233	579	172	208	362	187	133	140	140	149	146	487	392	368	411	265	294
peak4231	1396	1578	1524	2103	1446	1790	1572	5623	3816	5504	6644	4380	4781	3654	1552	1486	1455	1658	1790	1460	6030	5525	5704	4676	3475	3435
peak4232	738	901	841	1212	773	634	705	1649	1148	1317	2474	1040	1044	1079	857	825	668	876	808	799	2161	1832	1517	1583	1102	1241
peak4233	320	346	323	485	344	377	255	1741	1067	1351	2164	1190	1172	1284	334	378	272	396	427	372	1902	1640	1759	1473	959	1137
peak4234	169	186	178	160	179	160	151	1096	814	849	1501	901	954	697	182	184	168	139	164	134	1426	1060	998	940	561	719
peak4235	65	87	55	100	51	53	63	444	247	305	523	331	259	280	68	86	63	94	75	67	386	439	409	306	240	232
peak4236	282	206	250	325	254	176	222	1227	711	845	1710	713	657	645	227	246	256	192	197	186	1305	1149	925	940	635	714
peak4237	511	579	607	643	559	483	492	6140	3578	4351	7755	4020	3738	3579	586	536	581	570	544	440	6204	5346	5001	4721	3031	3807
peak4238	89	101	95	133	75	87	77	537	343	354	663	338	330	348	97	67	89	80	81	94	582	472	515	420	304	301
peak4239	218	251	255	373	259	161	188	249	188	207	325	189	117	169	222	257	231	257	242	214	287	209	222	237	153	187
peak4240	61	114	82	150	101	56	84	449	333	293	640	363	260	291	69	60	92	105	89	87	485	401	445	356	247	283
peak4241	720	927	828	1157	825	858	832	6034	3760	4817	7507	4417	4042	3699	897	849	836	941	881	765	6507	5593	5644	4696	3407	3704
peak4242	187	208	253	355	265	210	193	1405	780	1197	1615	945	918	741	282	251	221	345	278	255	1427	1082	1238	1157	742	940
peak4243	1483	1485	1345	1889	1332	1124	1290	9260	5947	6668	11177	5673	5439	5079	1350	1337	1323	1566	1545	1387	9309	7936	7988	7283	4943	6177
peak4244	242	280	288	421	233	201	260	767	447	701	996	615	473	523	293	251	279	276	257	274	1030	804	686	686	394	603
peak4245	220	215	211	240	258	230	155	2524	1644	2060	3302	1736	1893	1530	180	195	194	276	230	255	2688	2288	2223	1995	1407	1723
peak4246	148	213	270	248	216	232	210	2505	1428	2147	2733	2003	2117	1574	223	234	226	278	289	197	2648	2310	2556	1944	1456	1552
peak4247	335	455	451	506	439	377	403	2971	1845	2459	3699	2166	2172	1834	396	425	385	418	414	342	3521	2987	2752	2393	1662	1764
peak4248	291	375	365	338	315	267	336	2853	1772	2192	3266	2028	1894	1732	326	331	280	302	313	241	3197	2721	2489	2184	1501	1607
peak4249	26	54	53	50	30	34	41	732	454	750	743	520	548	504	52	18	30	34	20	34	692	634	588	530	382	430
peak4250	84	74	96	117	98	98	47	174	108	110	208	105	138	149	89	56	58	92	126	84	187	117	138	138	98	94
peak4251	90	116	120	130	106	120	110	717	442	511	760	578	520	493	78	110	102	100	106	132	953	590	584	610	394	462
peak4252	105	129	163	161	98	74	157	719	427	524	868	569	477	434	112	116	135	126	102	134	864	590	717	643	412	520
peak4253	116	144	108	196	118	120	105	498	298	425	682	423	404	335	116	148	76	104	115	118	594	567	440	368	260	340
peak4254	196	256	231	270	227	231	205	1218	835	1237	1667	1173	1039	894	202	253	214	266	256	171	1940	1383	1064	1101	858	742
peak4255	36	54	60	76	44	54	56	1034	802	1020	1412	888	910	704	64	82	64	88	58	82	1146	1121	1079	882	646	730
peak4256	1360	1482	1529	2061	1457	1412	1228	6094	3588	4800	7088	3913	3926	3288	1238	1451	1397	1668	1555	1405	6758	5740	4877	4565	3390	3788
peak4257	150	117	163	135	108	114	66	894	601	665	1095	574	563	494	162	148	168	134	134	146	1104	903	725	740	489	574
peak4258	54	63	66	65	52	55	66	661	400	575	875	548	439	471	70	45	60	76	38	50	655	642	518	466	357	356
peak4259	90	168	156	218	142	139	132	550	288	441	755	375	388	422	146	119	175	185	168	96	553	502	469	406	340	264
peak4260	27	47	40	52	23	39	26	166	82	123	217	86	71	87	34	15	40	36	27	39	172	190	172	166	74	90
peak4261	8	10	6	4	16	8	8	136	78	144	164	87	103	52	14	10	2	14	20	18	146	166	126	88	76	70
peak4262	341	416	468	466	417	394	405	5295	3468	4383	6616	3730	3773	2941	397	454	324	500	432	387	5569	4806	4521	4298	2775	3563
peak4263	89	75	91	123	74	80	55	250	169	243	401	191	212	219	104	89	49	104	98	39	440	259	298	221	187	131
peak4264	46	47	47	80	50	46	48	323	238	289	423	196	222	172	63	60	35	36	70	52	364	283	333	295	134	238
peak4265	183	192	176	271	207	139	152	1123	690	755	1468	738	671	713	133	158	155	213	224	234	1196	963	926	826	604	667
peak4266	170	163	131	210	152	164	147	1557	1018	1331	2051	1027	997	1030	120	195	166	201	160	172	1767	1366	1417	1292	845	935
peak4267	53	52	36	62	54	51	45	739	427	589	913	444	536	403	55	30	74	38	38	39	729	694	631	570	365	490
peak4268	171	168	189	238	204	183	177	1815	1112	1368	1922	1234	1245	1022	169	196	159	196	240	192	1866	1527	1533	1151	883	997
peak4269	146	112	167	258	142	134	121	481	253	245	615	339	308	262	124	154	145	154	160	134	553	411	395	400	221	293
peak4270	1279	1370	1513	2003	1621	1537	1380	6616	4269	6232	7233	4841	5439	3904	1503	1409	1458	1590	1649	1512	6431	6422	6265	5250	3944	4274
peak4271	270	284	276	375	302	245	280	810	583	728	1010	587	560	542	238	243	255	270	284	307	915	932	717	572	502	437
peak4272	547	467	435	712	423	438	409	2547	1544	1931	3196	1780	1692	1329	498	374	425	515	550	463	2603	2328	2045	1973	1244	1522
peak4273	78	70	58	95	66	89	48	1019	666	901	1161	714	651	646	82	98	81	95	74	51	1108	898	820	774	486	638
peak4274	79	84	102	121	91	100	78	1122	603	814	1573	759	758	758	77	126	113	76	101	80	1284	1086	898	825	597	648
peak4275	98	98	86	86	117	76	67	106	73	71	144	76	71	46	67	78	76	94	81	108	162	94	80	70	77	71
peak4276	2	16	16	4	4	14	4	52	54	30	56	34	63	21	22	12	2	12	12	14	139	63	64	34	54	34
peak4277	404	474	490	729	494	380	445	3773	2227	2779	5482	2484	2317	2419	518	458	413	579	501	380	4318	3542	3269	3225	2186	2728
peak4278	175	215	237	330	199	205	166	757	460	621	963	525	570	502	185	224	212	188	218	246	798	745	780	562	438	619
peak4279	153	165	153	279	151	171	132	1272	711	946	1798	822	925	770	193	182	180	147	138	168	1277	1166	1166	946	683	773
peak4280	195	283	320	360	262	324	271	2935	1896	2226	4096	2064	1953	1734	273	269	274	416	296	318	3233	2745	2867	2197	1580	2068
peak4281	226	200	215	353	247	169	153	694	404	543	951	422	402	370	214	223	210	204	243	236	684	712	582	628	314	406
peak4282	21	13	24	28	18	22	14	202	160	154	331	144	157	143	44	22	28	14	22	13	245	248	162	183	124	113
peak4283	6	8	14	21	9	14	8	128	74	94	226	128	103	102	16	19	10	18	4	14	202	161	136	128	73	76
peak4284	97	77	164	116	118	106	95	442	267	368	564	234	250	272	124	90	75	95	114	115	399	376	374	376	215	268
peak4285	167	192	187	232	194	146	181	1111	672	845	1480	710	802	818	146	173	152	172	151	189	1319	1074	945	1061	684	827
peak4286	862	928	913	1217	924	820	744	8286	4896	6364	10173	5762	5673	5027	912	864	744	1003	921	884	9425	7746	6949	6998	4453	5527
peak4287	88	82	92	84	100	72	68	1154	661	779	1539	759	666	514	108	100	96	100	87	74	1127	996	865	828	561	752
peak4288	31	64	64	81	47	50	48	266	177	156	316	132	169	193	92	64	59	98	60	62	247	204	224	220	134	190
peak4289	518	572	555	768	576	508	490	2877	2038	2092	3594	1975	1681	2231	622	548	497	559	675	587	3270	2712	2674	2376	1829	2031
peak4290	228	344	358	444	309	297	252	4519	2732	3705	5855	3549	3763	2844	306	248	268	357	322	289	4815	4076	3654	3328	2561	2534
peak4291	212	322	342	445	288	261	224	3891	2306	3225	5070	3087	3338	2559	284	235	250	349	298	270	4258	3402	3036	2895	2266	2204
peak4292	246	214	268	317	229	190	182	1260	774	1082	1939	837	830	766	224	229	185	229	258	291	1622	1334	923	1114	810	834
peak4293	30	40	25	64	42	56	16	518	311	325	544	277	264	242	67	23	54	28	41	19	521	364	449	348	230	301
peak4294	50	99	71	106	98	70	77	495	326	435	733	346	366	312	80	66	54	90	102	56	600	539	453	455	254	335
peak4295	160	195	214	280	210	165	214	2969	1769	2101	4088	1968	2040	1855	174	225	199	182	186	216	3825	3083	2373	2438	1701	1951
peak4296	52	74	84	129	59	65	42	239	107	150	295	157	131	128	68	81	69	103	92	97	232	264	129	258	133	150
peak4297	167	174	206	260	142	145	174	912	551	644	1335	605	478	543	188	203	164	202	186	188	888	887	700	798	461	496
peak4298	2	4	8	8	8	4	6	252	158	189	300	156	168	178	16	8	6	14	8	0	223	221	218	230	149	136
peak4299	883	910	889	1147	872	813	823	10174	6326	7427	13319	6673	6158	5755	970	878	882	1047	945	903	10203	8813	8551	8166	5528	7703
peak4300	790	943	791	1168	733	677	686	1569	1010	1071	1659	913	930	861	834	733	673	752	871	771	1544	1236	1242	1184	853	912
peak4301	248	236	202	314	149	194	145	394	295	319	443	245	273	273	230	181	199	235	221	183	533	291	314	257	193	215
peak4302	249	297	229	363	331	303	210	1082	718	851	1542	764	656	703	330	203	193	316	273	248	1264	1145	854	922	731	834
peak4303	97	81	85	147	63	77	79	531	255	346	507	303	405	341	113	78	56	99	119	76	483	373	418	404	316	276
peak4304	98	96	98	117	59	82	100	681	303	458	726	398	463	366	86	104	79	110	129	69	597	504	587	487	381	389
peak4305	463	496	432	548	505	401	412	1958	1129	1568	2262	1265	1459	1043	477	436	468	473	536	410	2094	1853	1647	1453	1032	1229
peak4306	218	294	306	414	315	318	247	3661	2377	2971	4663	3001	2665	2398	352	305	285	304	272	264	4037	3501	3313	2816	2086	2349
peak4307	257	287	302	399	328	307	252	4437	2889	3601	5530	3623	3292	2802	367	305	278	329	255	267	4837	4221	4137	3478	2479	2826
peak4308	39	96	87	71	58	50	45	314	179	230	350	200	184	157	55	64	60	49	76	60	379	314	333	275	192	172
peak4309	625	700	629	869	589	436	516	909	546	633	1300	698	613	697	659	619	542	522	661	619	942	899	729	840	483	569
peak4310	177	216	236	305	229	246	154	1436	827	960	1622	1015	1046	747	199	240	169	280	232	221	1436	1268	1185	1131	744	777
peak4311	538	654	609	688	617	572	563	1144	849	967	1499	872	933	848	580	595	579	612	682	678	1258	1047	1118	1052	832	803
peak4312	337	464	417	378	338	394	294	1850	1302	1474	2588	1501	1459	1421	329	357	383	384	402	382	2026	1700	1920	1591	1307	1220
peak4313	139	159	158	191	153	146	114	1000	607	883	1377	719	667	569	122	130	170	197	148	103	1173	930	987	875	527	717
peak4314	309	337	359	447	365	272	281	441	276	320	679	325	379	241	343	266	276	308	352	315	538	470	398	384	302	264
peak4315	67	70	88	111	66	68	78	456	264	338	544	223	274	198	91	68	96	83	65	101	450	343	349	288	219	320
peak4316	1303	1437	1646	1890	1615	1599	1414	2008	1400	1745	2623	1593	1816	1424	1429	1494	1402	1638	1683	1549	2475	2152	1780	1731	1183	1306
peak4317	1075	1198	1186	1570	1165	1155	1111	11907	7628	9247	16195	8261	7852	7670	1225	1160	1248	1397	1236	1200	13376	11477	10215	9823	6606	8063
peak4318	756	827	964	1038	639	705	782	3063	1875	2268	3937	1939	1662	1972	735	903	713	729	968	874	3358	2936	2712	2429	1594	2226
peak4319	38	24	42	48	46	44	42	233	215	253	396	214	150	114	22	24	18	18	46	26	266	260	238	206	139	170
peak4320	344	353	339	519	331	296	290	2701	1771	2130	3681	1800	1769	1603	307	329	331	448	472	308	3688	2779	2547	2422	1521	1897
peak4321	237	235	250	288	249	217	196	752	434	500	848	600	500	568	228	227	186	223	235	192	883	712	579	537	447	368
peak4322	333	419	396	451	375	376	352	1606	902	1338	1854	1094	1079	900	369	341	317	375	432	388	1463	1449	1323	1077	850	922
peak4323	423	521	546	596	493	485	456	1182	724	933	1504	876	894	881	521	502	417	479	570	445	1309	1136	948	913	800	746
peak4324	202	224	247	299	224	194	210	1144	786	881	1496	849	995	878	222	236	192	251	274	237	1301	1056	1111	826	746	615
peak4325	1085	1283	1274	1831	1145	1211	1131	3230	2316	2373	4688	2397	2128	2319	1171	1167	1126	1272	1263	1193	3929	3156	3268	2966	1995	2380
peak4326	17	36	34	35	43	52	37	791	504	582	1127	587	495	395	67	28	41	52	53	37	925	714	719	721	414	455
peak4327	100	121	118	102	107	126	99	769	481	575	1100	595	505	420	120	105	96	135	132	128	931	718	658	732	455	447
peak4328	176	254	194	309	170	168	190	647	368	379	788	351	315	405	211	174	191	249	213	217	605	640	530	485	357	468
peak4329	2856	3570	3411	3982	3335	2945	2987	50917	33866	40808	66883	36731	36371	37251	3392	3382	3214	3624	3510	2835	61785	49140	47399	42766	31294	33189
peak4330	704	888	891	1206	903	905	796	1593	1180	1441	2189	1286	1300	1207	870	987	870	951	875	788	1914	1842	1560	1327	965	1038
peak4331	163	315	302	337	237	271	192	726	545	664	1025	532	554	560	212	237	250	260	244	209	791	649	582	655	431	512
peak4332	248	372	302	454	359	336	299	2646	1701	2093	3178	1914	2017	2075	312	317	340	253	394	354	3091	2411	2541	2085	1389	1773
peak4333	884	817	865	1087	979	838	845	950	705	981	1259	793	912	674	889	812	741	927	958	871	1158	1065	870	871	676	723
peak4334	399	417	321	456	345	350	323	2861	1868	2328	3828	1984	2060	1689	402	361	373	441	394	284	3282	2770	2487	2146	1600	1907
peak4335	290	311	313	476	298	295	280	1110	709	918	1915	719	859	766	306	274	305	372	317	374	1479	1212	908	1132	687	839
peak4336	276	289	343	398	294	210	239	1251	891	1010	2180	819	756	952	354	284	252	236	289	242	1842	1418	1225	1335	856	1064
peak4337	26	28	30	29	26	32	35	195	98	144	274	121	73	111	31	36	17	42	28	32	207	173	160	177	111	92
peak4338	150	157	162	255	108	201	150	1008	566	802	1142	765	799	620	153	186	162	190	177	136	1121	948	905	724	534	579
peak4339	38	54	79	79	54	48	65	154	110	123	222	112	135	126	62	44	62	53	60	56	207	185	198	87	92	131
peak4340	32	9	28	38	14	20	16	90	80	94	118	78	86	90	16	26	16	32	24	15	128	84	136	103	80	56
peak4341	250	291	376	358	270	276	269	2455	1642	2042	3101	1852	1858	1715	264	227	291	314	322	250	2326	2140	2348	1962	1265	1445
peak4342	67	73	127	115	81	110	76	312	233	261	469	256	286	240	76	92	95	80	95	85	371	301	366	274	248	230
peak4343	474	499	557	724	495	497	445	3470	2282	2719	4829	2447	2699	2383	540	498	499	602	530	498	4128	3664	3209	3036	2034	2186
peak4344	2	16	2	6	6	8	8	102	70	82	134	101	86	102	8	14	10	12	8	4	182	148	106	144	84	72
peak4345	10	18	8	48	28	8	14	170	90	156	219	140	118	72	20	16	26	12	16	12	154	172	128	158	54	106
peak4346	6	9	12	8	2	2	12	95	60	66	122	72	52	48	3	8	9	4	3	14	115	98	110	96	50	59
peak4347	16	10	18	31	8	2	10	186	114	134	246	104	159	112	16	8	4	25	14	12	193	168	153	144	73	157
peak4348	10	32	32	44	10	6	15	116	120	108	189	97	56	86	14	28	20	10	14	22	132	129	146	105	96	88
peak4349	14	14	6	22	12	8	14	238	74	135	212	90	98	90	14	12	12	16	10	10	180	168	150	146	63	148
peak4350	87	118	73	164	98	63	73	548	343	366	622	342	358	295	95	62	71	114	87	63	431	342	432	343	230	356
peak4351	340	425	383	534	373	424	417	2965	1938	2475	3710	2112	2218	1999	371	405	366	438	440	349	3309	2952	2472	2310	1584	1718
peak4352	148	215	170	275	152	197	177	545	441	514	786	415	479	361	172	167	182	214	232	197	716	540	551	526	401	435
peak4353	56	74	76	80	64	64	76	838	548	782	1024	741	695	644	64	82	56	62	78	50	961	744	990	656	489	478
peak4354	336	387	448	501	372	366	398	1501	912	1219	1776	958	1045	902	279	427	301	286	332	345	1709	1556	1246	1081	897	1043
peak4355	36	34	55	39	30	33	47	352	237	260	545	248	274	228	32	24	29	40	17	44	376	394	287	234	186	202
peak4356	483	576	600	851	649	408	441	1746	1083	1277	2223	1209	1064	1086	601	485	480	528	590	543	1702	1466	1307	1298	819	1283
peak4357	219	259	330	360	274	231	235	2393	1622	1826	3130	1622	1516	1366	250	302	202	344	245	245	2648	2378	2012	1871	1226	1487
peak4358	171	244	250	269	218	147	173	619	551	533	1008	506	439	494	205	190	164	211	217	195	885	768	664	721	493	594
peak4359	78	55	68	104	58	55	53	247	132	190	360	143	102	208	65	57	80	87	63	78	289	218	225	175	203	160
peak4360	80	67	54	36	58	59	61	310	174	194	379	200	257	182	64	66	104	66	88	78	412	272	265	206	203	190
peak4361	79	31	46	78	65	68	56	285	153	220	376	173	155	149	60	66	65	58	69	32	370	208	205	204	143	160
peak4362	20	22	30	27	26	30	25	226	188	193	248	162	223	118	24	39	12	27	18	38	268	231	210	206	129	141
peak4363	21	12	10	26	22	14	17	75	79	60	140	77	86	79	36	6	13	16	24	22	83	138	99	50	78	97
peak4364	108	126	97	149	122	96	48	226	227	233	495	238	247	197	89	92	73	80	99	116	306	348	283	286	166	186
peak4365	112	138	100	187	129	129	145	829	437	634	1172	530	468	532	119	122	99	148	150	86	877	830	714	569	413	563
peak4366	217	250	329	405	262	239	189	1080	709	823	1759	708	768	633	269	251	219	328	258	231	1388	1072	976	889	648	784
peak4367	719	826	822	1142	758	705	688	1468	899	1099	1931	899	1018	967	726	784	676	768	765	713	1780	1542	1142	1112	781	816
peak4368	360	506	499	615	499	498	503	8844	5299	6803	12206	6204	5406	6031	624	542	505	600	533	449	10636	8494	8339	7192	5050	6047
peak4369	18	3	26	38	22	28	20	172	144	217	326	163	119	156	28	30	15	12	30	18	238	267	210	186	120	140
peak4370	18	13	20	16	18	8	12	306	182	187	400	192	150	152	40	11	16	30	30	12	520	296	271	221	130	283
peak4371	40	38	67	41	46	33	34	166	113	114	366	142	94	179	45	43	18	69	34	50	280	163	131	176	138	131
peak4372	254	293	346	407	240	263	245	707	621	700	968	732	700	607	266	306	282	322	334	251	907	801	838	706	590	482
peak4373	129	196	175	256	127	181	192	620	396	406	767	383	512	402	206	155	123	192	176	189	661	666	509	510	354	395
peak4374	1152	1268	1391	1985	1402	1503	1355	2336	1484	2416	3058	2074	2075	1798	1217	1383	1134	1214	1486	1332	2580	2450	2233	1946	1430	1377
peak4375	336	336	431	479	392	370	327	420	298	370	603	351	353	312	418	413	339	375	318	329	538	493	437	293	284	268
peak4376	92	73	75	122	63	69	50	274	185	247	414	221	213	178	67	66	76	85	93	65	277	302	258	205	186	150
peak4377	8	6	14	6	7	6	1	154	64	138	182	99	102	97	8	10	6	14	5	14	132	130	97	103	46	51
peak4378	44	81	72	70	59	75	68	406	212	281	354	232	298	243	95	70	110	76	59	60	388	342	292	310	218	219
peak4379	125	99	126	112	102	111	103	2450	1448	2204	2493	1812	1782	1357	144	127	115	146	118	114	2347	2010	2139	1871	1306	1630
peak4380	112	116	92	105	81	56	55	279	145	176	335	188	214	158	62	109	83	95	83	73	269	167	265	192	124	126
peak4381	78	52	56	68	80	47	79	753	400	548	962	480	510	364	58	78	42	66	76	66	802	744	614	508	336	440
peak4382	68	46	40	45	64	28	39	157	77	114	247	103	137	96	19	56	46	50	70	41	205	147	153	174	118	118
peak4383	70	42	56	103	44	51	36	113	75	106	308	88	97	82	61	46	65	51	61	55	155	152	148	151	82	114
peak4384	112	137	120	156	118	94	98	460	329	310	598	310	246	332	140	102	126	157	126	110	512	517	396	408	258	330
peak4385	75	52	76	68	51	50	60	549	328	424	748	344	393	278	62	73	68	64	34	42	595	573	508	439	275	395
peak4386	1830	2404	2381	2959	2187	2117	1945	18351	12357	15452	24982	13926	13354	13231	2294	2062	2245	2524	2396	2020	22781	19038	17835	15067	11535	12158
peak4387	242	236	133	255	161	172	154	670	424	467	846	463	453	266	171	166	235	200	165	201	744	771	521	565	428	499
peak4388	69	73	79	106	64	91	62	418	293	244	503	274	273	283	79	59	69	95	65	70	483	297	364	300	179	250
peak4389	6	21	2	6	10	8	6	158	124	118	146	101	96	74	8	22	10	6	6	4	122	90	124	114	70	82
peak4390	3521	3599	3528	5421	3859	3290	3161	6716	4328	5146	8595	4497	4453	4020	3193	3351	3181	3772	3610	3834	7660	6583	5085	5056	3662	4229
peak4391	1956	2275	2532	2634	2308	2167	2064	56299	31234	41519	76875	37607	32926	27219	2585	2360	2307	2786	2299	1998	51158	46163	49433	39835	25401	32305
peak4392	1586	1927	2215	2182	1960	1917	1887	56351	31202	41466	77109	37669	32947	27177	2341	2050	2015	2480	1996	1633	51241	46283	49570	39805	25340	32363
peak4393	58	73	86	136	74	96	96	494	277	363	659	310	306	363	118	106	65	98	96	122	614	464	410	389	336	379
peak4394	383	656	755	621	597	697	484	12066	8034	11815	14171	10036	10836	7386	535	663	640	718	614	464	12416	11409	12037	9718	7242	7388
peak4395	240	224	275	304	282	228	258	491	361	414	569	347	420	389	208	229	214	263	229	189	756	572	480	492	360	332
peak4396	70	64	77	67	64	30	40	325	156	208	277	207	177	193	76	61	54	30	41	45	340	224	209	210	157	272
peak4397	1197	1496	1236	1849	1303	1180	1153	8190	5295	6483	11239	5262	5277	4851	1496	1301	1265	1561	1127	1358	9283	7499	6805	6636	4385	5625
peak4398	112	156	140	190	158	135	122	445	335	364	488	254	244	217	142	138	151	155	137	165	599	479	456	393	275	260
peak4399	68	87	76	114	78	63	112	319	191	156	319	216	126	154	101	78	72	106	76	99	312	276	225	172	123	163
peak4400	582	540	616	819	512	500	406	5367	3614	4225	7224	3766	3446	3099	517	566	477	598	528	549	6211	5140	4640	4496	2928	3902
peak4401	175	244	193	232	204	186	154	470	364	459	720	441	395	413	150	185	170	123	197	201	553	580	561	431	316	338
peak4402	36	70	71	79	58	78	57	190	95	160	240	141	124	162	75	64	72	68	95	90	258	205	219	211	90	150
peak4403	20	14	22	32	24	14	2	165	100	98	243	104	95	123	8	16	20	12	20	26	161	153	114	157	98	92
peak4404	164	124	164	204	123	152	153	1622	984	1342	2525	1041	1041	938	156	135	149	166	128	136	1911	1707	1340	1341	874	1048
peak4405	66	79	66	71	59	51	35	681	342	507	853	420	376	328	60	95	58	68	63	54	750	623	506	515	375	400
peak4406	64	62	58	112	36	54	66	438	305	394	580	312	324	236	85	48	56	63	91	63	497	406	408	378	233	298
peak4407	12	17	31	12	4	20	12	198	88	158	166	84	78	103	28	23	10	26	16	10	174	132	104	124	80	90
peak4408	2	4	2	8	2	0	6	132	39	34	94	40	32	32	6	2	4	2	0	6	66	84	65	30	26	49
peak4409	34	40	25	48	32	32	39	257	112	155	311	150	157	120	48	44	18	38	23	30	261	196	160	157	128	119
peak4410	25	25	8	14	18	4	10	89	60	68	184	49	66	78	12	12	16	4	18	14	149	79	120	112	36	73
peak4411	152	222	170	262	146	180	182	346	324	423	679	379	343	330	132	154	155	188	189	137	598	461	440	440	272	234
peak4412	70	97	86	120	102	140	125	368	279	332	579	327	336	275	106	138	104	82	148	86	416	397	398	343	229	278
peak4413	77	72	76	127	69	71	62	207	133	178	315	148	149	124	60	50	87	90	63	78	232	240	186	196	146	132
peak4414	18	30	22	32	22	24	16	400	180	213	486	231	198	197	22	32	22	26	24	30	367	334	230	291	195	248
peak4415	16	17	19	28	4	12	12	148	104	124	174	78	100	60	6	14	6	8	14	18	100	116	145	112	82	58
peak4416	65	52	51	35	46	60	78	212	214	243	426	242	192	182	36	39	49	57	66	77	318	268	272	234	139	168
peak4417	352	536	489	507	421	415	408	1174	722	791	1398	872	834	963	363	360	435	393	427	399	1091	989	1167	808	502	777
peak4418	80	75	76	82	58	62	87	298	236	349	566	266	225	199	71	72	71	85	81	69	472	387	309	284	192	260
peak4419	700	733	769	1101	817	687	722	3279	2268	2546	4210	2299	2396	2059	893	703	648	852	789	781	4273	3442	2869	2779	1949	2303
peak4420	574	640	575	806	553	533	489	1404	877	1149	1481	917	965	807	630	541	473	579	599	602	1524	1445	1058	1050	716	897
peak4421	398	516	506	689	499	484	445	4778	2789	3912	5897	3295	3415	2618	543	511	419	608	582	548	5420	4725	4083	3885	2458	3047
peak4422	88	116	86	104	74	74	80	1423	872	1131	1805	888	868	923	93	118	86	132	100	85	1536	1182	1206	1344	759	1042
peak4423	87	100	82	137	101	60	84	201	172	204	322	166	187	181	98	60	88	76	96	96	283	228	240	179	113	135
peak4424	97	127	97	79	85	58	73	174	136	134	239	82	128	105	135	57	66	94	103	95	131	156	186	114	107	132
peak4425	42	42	44	23	60	35	26	436	270	294	410	270	314	272	44	33	34	56	37	30	490	352	310	244	197	244
peak4426	53	43	63	66	63	68	50	129	53	87	182	79	69	73	70	47	75	55	35	70	141	91	111	88	77	53
peak4427	42	28	37	38	39	38	42	498	283	273	494	253	298	221	53	30	32	41	60	38	443	411	372	308	237	236
peak4428	810	1029	923	1239	822	927	881	4758	2730	3632	5388	3187	3351	3042	921	860	964	1014	1049	977	5307	4367	4262	3846	2636	2692
peak4429	264	233	281	320	208	196	238	1268	721	1015	2063	893	841	830	297	238	234	266	236	221	1556	1184	1292	1063	650	1126
peak4430	40	32	54	34	64	32	36	625	374	470	898	454	386	366	104	46	44	64	44	52	785	696	636	597	359	419
peak4431	136	163	186	185	182	178	151	2205	1274	1588	2849	1418	1340	1507	195	174	179	192	193	168	2366	1973	1720	1698	1213	1502
peak4432	306	314	369	473	293	269	311	1637	1103	1384	2020	1247	1304	1271	311	382	313	331	410	294	1935	1576	1544	1317	956	1109
peak4433	213	296	351	360	303	319	300	2610	1731	2112	3392	2019	1988	1958	285	274	273	304	355	263	2852	2473	2744	2034	1512	1749
peak4434	60	59	72	77	69	62	52	524	253	452	702	364	391	342	96	84	66	71	73	63	630	494	438	341	280	367
peak4435	90	103	93	122	88	74	66	628	418	456	900	366	383	419	64	84	80	103	88	80	712	590	480	466	322	470
peak4436	191	177	226	251	166	151	158	1488	900	1168	1916	1050	907	1033	187	169	200	233	203	180	1770	1215	1281	1138	808	987
peak4437	137	110	109	109	114	77	68	340	203	262	488	198	200	160	106	93	79	95	117	106	434	260	280	243	181	209
peak4438	864	867	892	1225	834	728	753	5858	3859	4108	8776	3803	3889	3842	916	763	824	963	819	963	6654	5638	5199	5026	3542	4412
peak4439	84	99	96	98	102	74	96	1010	612	702	1398	628	605	755	108	87	106	100	89	58	1098	966	732	724	455	778
peak4440	156	275	242	290	208	211	183	1201	773	941	1627	829	646	732	156	226	204	234	227	265	1430	1157	1102	924	564	926
peak4441	10	16	6	26	8	8	16	266	118	226	223	206	176	108	4	6	2	22	14	6	255	234	218	198	96	122
peak4442	41	40	45	54	46	42	46	364	257	304	608	266	351	206	45	48	38	54	56	50	464	408	328	383	235	244
peak4443	11	14	31	32	24	16	24	161	116	123	289	148	100	104	26	18	10	16	16	14	206	194	192	123	94	138
peak4444	408	428	365	608	321	292	309	1744	1083	1267	2473	1057	1061	1096	391	329	386	445	383	345	1965	1707	1588	1611	947	1117
peak4445	190	188	216	274	189	197	190	698	550	576	1141	469	451	446	207	194	189	257	192	212	830	744	639	695	433	458
peak4446	276	266	319	327	291	226	250	1099	682	798	1287	864	845	615	245	290	235	297	330	329	1164	889	940	811	639	614
peak4447	284	271	363	355	269	244	281	2118	1390	1618	2800	1614	1699	1382	245	279	252	283	329	283	2304	1889	2046	1661	1218	1285
peak4448	104	99	103	105	94	79	95	746	480	510	852	520	482	358	76	73	68	132	122	131	714	636	544	566	296	463
peak4449	1575	1798	1858	2357	1858	1788	1705	11512	7773	10422	15121	8269	8066	7375	1662	1752	1706	1930	1940	1550	13180	11649	11738	9392	6757	6556
peak4450	157	185	180	268	235	186	151	712	453	688	948	574	479	502	147	190	168	171	162	160	757	726	792	594	436	465
peak4451	32	30	22	16	16	20	20	209	118	134	306	136	142	133	20	32	18	16	21	18	234	212	176	173	136	174
peak4452	68	133	115	147	98	120	112	215	200	217	244	184	138	152	119	82	100	122	176	125	229	252	208	213	161	114
peak4453	32	67	37	35	88	72	44	297	159	237	250	214	162	126	64	46	52	72	48	52	292	197	252	192	133	163
peak4454	269	263	263	462	251	215	200	1365	869	1094	2036	988	910	906	287	278	216	246	233	304	1695	1426	1121	1160	744	1026
peak4455	56	70	86	70	75	45	42	418	263	299	578	234	275	258	68	69	73	79	50	73	411	431	311	360	261	292
peak4456	94	103	98	124	96	88	78	461	194	263	504	296	254	262	83	94	66	127	86	122	526	392	383	352	219	280
peak4457	89	135	97	126	102	65	87	347	185	220	485	245	185	248	119	101	103	104	139	112	513	335	337	324	175	300
peak4458	137	151	143	192	148	135	104	269	131	158	322	160	159	155	106	142	92	162	155	115	370	251	254	207	110	192
peak4459	98	98	180	144	131	127	110	937	554	686	1183	534	540	542	108	106	109	119	119	142	974	962	793	749	461	688
peak4460	235	290	230	407	236	308	224	510	285	496	792	392	340	399	273	277	241	238	325	260	654	522	461	598	298	419
peak4461	155	251	207	272	236	190	198	719	500	601	918	636	647	514	174	235	226	185	208	237	687	646	874	547	352	478
peak4462	122	153	142	130	128	125	112	2227	1404	2082	2539	1748	1975	1532	104	163	117	102	139	79	2483	2081	2010	1725	1268	1186
peak4463	38	32	26	38	42	32	30	517	254	370	630	278	335	378	40	32	38	46	30	36	524	382	457	510	211	366
peak4464	14	36	12	54	42	12	18	254	140	152	295	162	174	144	36	3	10	32	2	16	254	230	161	220	152	124
peak4465	46	37	38	64	22	40	48	341	190	267	511	256	223	223	53	36	29	39	34	34	357	355	318	290	213	231
peak4466	201	267	271	375	281	206	221	610	456	640	818	400	476	489	203	266	234	283	278	194	836	761	664	582	398	466
peak4467	114	186	149	196	155	145	84	352	162	291	386	182	204	168	167	117	108	155	143	125	346	334	243	228	195	204
peak4468	219	240	246	292	222	218	200	4264	2677	3622	5434	3066	3427	3194	265	236	198	275	180	202	5114	3789	3759	3630	2504	2530
peak4469	154	199	199	212	190	156	140	628	400	464	819	403	396	377	147	156	182	178	202	166	793	600	459	422	327	463
peak4470	259	241	289	374	336	313	248	1525	1004	1249	1898	1049	1155	989	263	320	259	349	315	294	2097	1637	1345	1397	908	944
peak4471	138	235	215	317	239	186	183	591	346	468	891	443	400	430	181	222	149	203	189	195	623	611	538	361	353	362
peak4472	100	86	93	142	108	124	94	488	342	363	696	316	334	357	100	78	92	130	126	100	596	428	512	414	296	310
peak4473	161	182	196	292	233	200	145	241	170	207	262	144	171	185	190	181	200	227	187	160	295	247	299	205	128	134
peak4474	200	219	179	303	150	174	155	2101	1297	1646	2354	1482	1533	1336	181	175	162	236	190	169	2092	1669	1609	1641	1065	1190
peak4475	58	56	42	84	56	70	66	238	168	212	359	184	154	159	34	39	36	56	60	35	270	266	173	176	138	181
peak4476	133	144	163	216	136	147	106	521	300	470	778	424	405	280	123	125	114	154	108	155	716	497	435	427	296	374
peak4477	128	130	121	142	135	130	120	274	177	185	332	168	186	164	120	120	114	123	98	68	339	234	259	200	147	187
peak4478	353	405	408	449	452	428	416	1830	1137	1523	2171	1532	1570	1339	376	430	390	362	447	432	1750	1434	1692	1410	877	1221
peak4479	50	42	39	70	24	40	40	290	150	151	488	169	126	166	40	20	34	44	26	30	364	244	253	204	178	165
peak4480	52	54	78	33	52	77	45	694	432	585	834	491	576	362	44	33	54	58	72	37	709	626	592	575	381	437
peak4481	136	114	130	161	143	124	138	1363	776	975	1416	755	846	678	126	120	158	195	162	138	1474	1003	978	898	637	816
peak4482	9	22	19	20	22	24	4	184	86	130	198	114	96	112	16	10	16	7	8	25	218	182	190	134	96	79
peak4483	180	158	149	199	180	151	108	285	168	233	414	169	171	97	158	140	121	147	152	102	307	264	230	204	128	152
peak4484	166	158	159	179	110	120	100	691	428	510	829	373	352	335	102	183	107	154	108	121	752	529	606	524	292	418
peak4485	108	125	127	193	119	142	84	254	155	192	362	155	146	128	129	92	122	119	102	146	384	253	178	230	154	171
peak4486	582	979	948	815	874	944	868	9302	6023	8171	10830	7669	8432	6941	811	925	747	753	858	633	10320	8207	8301	6654	5441	5432
peak4487	52	67	57	113	59	46	47	112	67	83	166	114	68	71	73	68	53	78	62	61	179	158	168	94	78	99
peak4488	154	186	155	238	154	148	142	1225	694	774	1728	599	552	614	204	140	128	220	161	154	1311	1147	872	948	686	759
peak4489	82	64	66	120	65	44	56	734	460	498	981	439	427	374	78	70	84	84	84	75	792	756	601	603	283	485
peak4490	1120538	1326245	1312875	1775360	1223401	1151810	1050845	155752	145055	161714	204268	131488	124689	133568	1129527	1258672	1139235	1208098	1336076	1209447	209286	209366	192014	145267	123560	121982
peak4491	113	86	109	129	102	67	70	87	69	94	237	75	124	99	106	120	92	118	107	95	168	148	140	116	92	99
peak4492	69	79	73	80	63	66	45	394	201	275	464	278	284	198	59	83	81	66	62	62	377	318	306	286	178	202
peak4493	176	154	166	180	171	163	205	457	284	391	654	302	380	262	252	156	218	188	224	215	538	456	469	385	260	222
peak4494	152	141	166	193	172	122	120	1861	1186	1327	2392	1245	1145	1126	174	143	118	201	130	150	2008	1812	1550	1386	919	1189
peak4495	33	19	27	36	35	17	18	296	133	168	361	168	135	164	42	34	27	50	38	16	284	273	206	233	138	156
peak4496	105	144	143	202	108	140	88	1153	636	828	1594	670	706	664	140	94	108	133	127	112	1569	1123	947	936	572	832
peak4497	25	18	36	28	22	32	14	97	50	51	104	101	55	78	22	22	18	29	35	35	111	95	92	100	70	82
peak4498	30	24	23	59	36	23	26	68	60	59	240	86	106	100	34	33	38	30	40	44	122	98	132	96	64	100
peak4499	36	30	23	27	30	18	44	208	145	179	254	131	102	108	12	31	22	38	24	26	196	217	194	170	101	194
peak4500	44	36	32	59	16	34	24	98	61	74	112	59	78	56	16	42	24	44	19	32	88	107	88	78	72	56
peak4501	28	26	26	28	33	18	23	345	232	309	583	280	260	198	31	25	32	41	38	44	365	348	314	249	163	210
peak4502	1235	1517	1279	1573	1413	1244	1193	26837	16180	20115	31508	17922	15370	13616	1661	1426	1312	1724	1336	1300	25448	22745	21583	19253	12802	15918
peak4503	695	858	977	1062	890	962	926	6328	3884	4940	7200	4513	4746	3488	928	923	904	984	923	844	5683	5498	5554	4045	3325	3337
peak4504	1137	1229	1001	1525	1149	1008	917	6485	4147	4761	8074	4608	4250	4047	1240	1112	1099	1207	1114	1079	7010	5576	5599	5057	3601	4395
peak4505	40	41	59	49	47	60	38	293	233	321	435	215	177	181	29	38	42	75	30	33	435	288	267	263	209	238
peak4506	48	62	77	75	70	101	50	95	102	109	127	92	125	82	60	77	61	103	93	78	149	108	182	88	76	116
peak4507	76	40	57	68	36	61	36	211	128	229	404	176	177	217	58	33	47	25	54	46	285	303	257	206	194	153
peak4508	147	134	134	220	157	148	140	176	138	184	368	137	103	158	154	197	130	183	154	168	294	214	113	205	137	139
peak4509	24	26	44	28	24	52	36	174	175	223	264	192	148	136	20	26	32	44	37	32	228	217	214	176	88	118
peak4510	13	12	14	13	12	12	22	130	98	65	137	88	50	106	6	10	6	17	11	14	174	119	119	124	50	60
peak4511	52	58	76	106	77	44	48	128	146	126	290	90	108	85	38	74	44	78	54	93	202	133	130	142	85	96
peak4512	30	22	40	44	22	24	22	317	172	282	348	252	260	167	18	20	22	50	18	26	276	269	252	200	190	182
peak4513	186	180	192	260	200	226	176	3066	2004	2681	4157	2004	1918	1940	196	206	186	226	190	220	3572	3075	2658	2647	1736	2398
peak4514	16	14	24	16	9	16	16	204	83	113	214	91	114	129	11	20	24	20	12	18	134	131	142	137	62	115
peak4515	124	108	122	136	162	143	117	266	196	199	317	186	159	160	131	92	97	121	134	125	262	256	198	212	162	146
peak4516	1073	1023	1274	1553	1314	1168	1109	1220	865	1169	1624	1106	1176	1032	1119	1169	968	1171	1207	983	1673	1395	1164	1089	785	921
peak4517	124	156	188	192	134	192	162	5575	3401	4238	6741	3949	3969	3322	216	132	146	228	120	138	4988	4629	4665	4282	2778	3782
peak4518	2	14	20	24	14	6	12	178	94	161	232	129	138	72	11	22	8	9	20	16	190	181	171	138	84	132
peak4519	92	72	88	86	96	44	46	337	245	292	408	231	217	275	76	62	58	68	64	85	375	333	308	240	198	164
peak4520	78	102	89	140	96	82	63	402	226	244	455	182	250	222	46	78	116	64	98	76	273	232	281	232	214	168
peak4521	55	49	70	89	49	52	90	191	156	184	264	132	190	86	62	59	52	86	60	57	309	229	234	184	164	138
peak4522	195	219	204	292	183	234	158	1136	717	1022	1266	771	732	598	216	165	213	289	198	210	1257	1032	926	924	613	820
peak4523	80	77	30	71	48	64	51	131	110	90	243	88	100	120	60	60	84	38	55	48	197	207	136	140	119	105
peak4524	354	417	342	466	388	356	302	2091	1225	1558	2287	1285	1289	1212	379	411	313	448	419	397	2346	1902	1658	1638	1178	1343
peak4525	118	103	113	179	105	105	99	284	212	214	247	151	98	165	105	71	95	90	128	84	287	211	185	206	175	198
peak4526	337	422	383	497	376	299	367	457	360	352	703	431	391	296	377	317	332	368	415	346	564	615	436	361	333	360
peak4527	183	113	201	159	157	175	127	761	458	622	999	551	531	526	124	185	162	140	202	196	768	656	677	511	386	415
peak4528	12	28	20	20	32	14	23	196	120	121	223	88	78	106	20	30	30	26	14	26	212	172	178	188	104	151
peak4529	86	135	60	124	102	100	64	1327	754	972	1865	913	745	804	110	72	74	112	66	86	1530	1381	1140	1085	680	992
peak4530	146	149	150	131	150	138	141	1511	1010	1239	1832	1094	1042	829	161	110	168	153	158	117	1625	1448	1274	1198	876	933
peak4531	204	256	247	237	234	199	210	4511	2692	3609	5258	3005	2847	2421	284	266	188	306	240	206	4722	4033	3779	3450	2579	3066
peak4532	282	351	331	494	329	306	331	2802	1961	2254	3590	1971	1779	1790	382	273	372	427	280	301	3599	2762	2779	2372	1718	1983
peak4533	227	248	281	262	225	247	217	1819	1240	1623	2276	1380	1368	1271	245	233	229	262	286	222	1878	1640	1737	1506	1160	937
peak4534	134	170	225	178	155	191	179	2219	1609	2042	3033	1765	1817	1600	224	177	156	164	195	166	2357	2094	2260	1938	1457	1326
peak4535	342	325	377	415	337	334	329	1588	1042	1329	2255	1271	1180	986	353	331	294	370	375	342	1994	1826	1381	1357	998	1182
peak4536	147	140	136	121	105	128	136	1281	795	1047	1722	864	708	854	113	100	92	120	99	107	1450	1240	1121	1066	664	876
peak4537	42	36	48	52	24	27	34	125	92	107	151	73	87	95	59	44	38	50	57	38	188	110	104	97	80	82
peak4538	38	70	44	54	36	36	31	112	64	91	114	64	79	60	52	30	30	43	52	15	134	107	114	121	75	77
peak4539	44	54	51	85	74	35	38	340	218	312	520	308	259	298	54	46	47	61	42	24	494	350	361	246	203	210
peak4540	305	313	253	504	330	299	250	1008	699	869	1331	746	695	650	305	315	321	455	384	329	982	1011	995	842	610	674
peak4541	145	310	273	250	232	192	214	3810	2372	3169	4632	2857	3267	2537	218	228	201	167	200	193	3775	3375	3462	2746	2273	2119
peak4542	198	173	139	178	123	158	138	860	573	796	1264	760	678	494	157	158	191	196	178	168	997	873	839	746	512	523
peak4543	96	120	90	118	112	50	91	303	195	162	346	158	191	164	91	86	94	107	111	117	263	243	189	210	150	128
peak4544	376	397	385	544	425	407	379	4019	2461	3199	5392	2986	2632	2816	422	426	357	436	402	391	4835	3771	3465	3343	2544	2718
peak4545	62	57	66	88	50	48	50	260	173	181	340	113	236	127	74	110	62	84	71	70	254	238	250	190	181	154
peak4546	56	100	68	102	89	78	90	499	317	327	488	301	248	230	90	85	77	128	101	65	530	395	420	328	232	338
peak4547	48	44	64	79	36	51	38	209	100	81	142	75	72	52	60	42	28	64	26	33	166	119	131	132	61	62
peak4548	14	6	16	8	8	8	18	141	96	128	192	96	102	118	10	10	14	18	8	6	147	139	138	108	63	88
peak4549	20	24	12	43	14	22	31	150	107	107	178	100	103	94	22	28	23	36	23	31	148	172	98	120	96	109
peak4550	102	124	188	160	170	171	122	2063	1214	1638	2192	1656	1404	1246	167	99	132	175	156	104	2143	1860	1850	1594	969	1196
peak4551	200	245	212	275	214	231	215	448	287	386	635	386	351	309	227	161	227	242	227	248	594	450	391	369	304	346
peak4552	49	63	88	77	46	74	44	461	186	264	468	185	216	269	64	82	48	80	54	78	480	366	364	356	208	261
peak4553	157	131	123	263	134	149	126	816	448	550	1016	489	523	472	172	129	170	182	163	190	854	731	606	596	421	469
peak4554	105	112	90	192	97	110	98	442	278	360	597	378	388	339	87	88	112	115	89	135	561	567	415	421	331	300
peak4555	103	88	132	150	149	94	99	1141	814	1057	1296	776	819	648	129	164	109	104	128	97	1266	1154	950	941	662	650
peak4556	72	97	58	59	64	62	77	232	164	158	313	199	172	150	52	78	54	90	73	44	286	204	260	203	139	180
peak4557	110	116	90	130	89	134	83	509	373	403	837	349	377	458	117	99	115	138	76	87	670	648	588	470	351	401
peak4558	180	197	201	197	184	190	152	336	226	240	507	222	260	229	154	223	150	189	183	163	373	450	369	272	190	240
peak4559	88	135	106	152	120	107	96	657	406	508	906	523	457	452	141	96	136	108	161	129	741	618	527	456	295	425
peak4560	38	58	48	72	50	50	42	380	234	327	660	243	258	220	36	52	52	68	43	70	496	419	288	342	204	355
peak4561	70	70	69	94	93	89	63	340	231	247	477	192	195	190	119	91	64	53	107	72	336	378	331	251	238	218
peak4562	49	14	24	47	32	60	28	304	197	236	358	232	209	208	42	62	44	48	60	42	267	286	290	264	166	204
peak4563	4	2	4	8	4	2	2	130	82	84	153	112	116	96	10	2	10	6	4	12	170	181	132	114	110	64
peak4564	151	210	146	206	149	126	133	957	593	755	1360	649	707	612	170	152	135	214	151	167	1075	899	824	730	560	638
peak4565	175	279	188	252	180	172	205	2365	1527	2035	3514	2009	1822	1788	210	227	230	228	185	146	2797	2392	2504	2047	1458	1817
peak4566	100	138	138	164	88	176	102	572	317	446	630	478	410	318	114	154	152	140	162	155	757	526	491	386	280	355
peak4567	604	671	725	861	735	644	587	4440	2881	3423	6160	3225	3265	2937	699	604	593	717	643	625	5359	4531	3832	3610	2701	2741
peak4568	152	174	188	250	150	160	129	457	300	356	618	310	310	278	133	139	169	182	162	164	494	503	375	339	263	272
peak4569	65	117	106	138	117	93	94	632	365	511	837	522	360	389	126	104	86	92	128	123	624	685	675	517	360	350
peak4570	212	251	238	333	219	208	244	1325	833	1034	1710	854	785	777	266	241	191	285	249	223	1332	1342	1050	1070	654	760
peak4571	117	182	166	234	176	171	144	732	458	541	971	513	460	450	139	140	148	110	168	177	766	640	596	625	358	410
peak4572	564	844	804	919	679	729	625	3787	2429	3281	4805	3178	3006	2824	639	675	710	800	907	737	4706	3649	3887	3249	2351	2612
peak4573	211	202	245	389	233	225	201	1856	1153	1365	2167	1165	1033	1119	207	243	198	300	244	267	1835	1676	1704	1514	862	1224
peak4574	184	213	218	250	232	201	180	1648	1131	1331	2230	1133	1261	989	213	195	145	238	196	172	1878	1677	1312	1293	904	1137
peak4575	23	10	14	22	10	24	7	156	92	172	171	132	124	61	22	29	13	12	10	12	165	213	134	124	91	72
peak4576	84	110	76	102	108	110	96	1465	939	1135	1543	979	952	778	99	94	88	84	84	98	1413	1229	1256	1011	810	900
peak4577	20	4	14	24	16	13	14	172	132	150	320	156	153	139	36	20	12	14	27	18	177	184	148	174	96	129
peak4578	14	22	12	11	12	18	17	98	42	88	135	74	81	86	10	18	10	16	18	10	108	96	117	85	38	66
peak4579	75	89	50	100	93	63	78	211	128	192	406	127	130	125	81	57	78	86	110	87	293	156	200	193	114	137
peak4580	70	70	84	122	66	59	51	410	246	407	645	272	276	314	72	96	57	68	55	78	558	378	486	384	220	328
peak4581	87	70	85	126	85	55	54	543	329	305	567	342	343	277	60	57	71	62	81	62	493	441	351	395	281	366
peak4582	74	116	137	153	127	106	85	355	264	378	402	247	301	172	90	97	114	164	130	105	343	378	324	309	200	256
peak4583	198	189	176	221	133	140	119	971	645	800	1282	670	584	605	148	179	162	223	171	163	1151	855	1070	771	501	582
peak4584	52	39	63	82	39	43	50	238	158	174	276	176	215	186	54	34	67	58	61	69	292	269	224	240	94	143
peak4585	53	50	55	70	49	66	44	524	346	379	867	423	297	290	36	25	48	68	81	45	553	438	358	336	267	284
peak4586	145	177	150	208	146	166	121	1380	921	1133	2020	991	889	962	112	161	137	179	233	132	1695	1228	1151	1017	803	747
peak4587	58	125	88	118	69	94	69	342	266	271	438	249	229	344	86	99	86	97	90	114	479	318	307	289	241	179
peak4588	299	271	275	465	282	261	287	2525	1440	1979	3423	1662	1566	1550	264	301	308	324	339	273	2754	2209	1907	2064	1384	1651
peak4589	64	54	54	38	70	40	60	668	399	480	698	466	526	383	44	32	39	44	49	40	671	645	522	486	356	428
peak4590	76	60	64	66	64	71	48	462	345	348	540	302	347	239	59	62	64	96	102	77	515	474	451	401	270	304
peak4591	42	16	24	30	34	34	7	128	106	110	196	124	88	143	20	26	24	40	49	30	205	145	167	127	62	86
peak4592	18	18	16	32	10	25	16	254	126	170	301	166	190	137	10	14	18	14	44	20	202	226	232	186	140	173
peak4593	102	72	87	108	70	88	77	228	137	160	288	102	105	129	78	72	69	62	94	76	295	234	143	158	104	126
peak4594	48	22	43	45	26	36	15	142	126	122	330	125	109	104	50	40	28	44	40	52	215	194	159	202	139	160
peak4595	14	44	46	46	19	30	18	250	119	174	320	132	148	133	40	28	30	42	30	23	224	169	186	161	99	94
peak4596	209	198	204	285	192	172	151	745	374	636	953	467	504	404	158	230	210	167	226	198	780	718	543	567	417	400
peak4597	268	345	288	517	268	273	246	837	552	497	1020	458	402	410	394	307	291	344	274	274	1064	835	567	645	481	561
peak4598	157	257	198	279	247	218	177	647	385	429	798	411	362	420	220	250	234	207	269	213	671	558	583	454	311	376
peak4599	412	596	562	708	672	499	557	2357	1635	1935	3048	1789	1711	1833	549	555	541	591	727	589	2999	2183	2205	1851	1471	1628
peak4600	27	54	24	32	30	22	38	413	206	276	468	260	299	312	39	22	32	38	30	32	559	335	387	317	222	246
peak4601	25	38	30	33	34	17	34	118	76	105	194	100	96	111	22	23	28	26	24	20	227	151	102	130	72	88
peak4602	18	34	62	46	30	46	36	456	366	472	565	484	407	353	30	24	57	62	46	46	644	531	516	390	351	387
peak4603	138	150	104	179	162	140	88	597	324	563	870	334	414	351	128	116	89	105	163	103	679	530	597	464	290	374
peak4604	197	227	315	365	299	240	240	1561	996	1233	2083	1060	1123	1044	274	229	231	357	266	266	1968	1607	1284	1308	871	1224
peak4605	70	70	98	89	90	92	73	714	438	562	864	452	416	442	102	66	101	100	86	68	679	662	524	580	404	456
peak4606	24	24	10	22	10	26	8	240	122	166	226	154	126	168	24	36	22	2	18	24	238	214	192	162	112	132
peak4607	282	310	302	279	244	311	292	517	309	401	658	485	499	392	208	282	246	265	308	227	589	545	408	565	324	410
peak4608	613	749	697	758	678	657	588	3533	2188	2833	4506	2280	2240	2134	657	517	487	621	616	603	3935	3448	2788	2733	1828	2243
peak4609	36	32	18	23	37	44	34	230	160	177	357	157	120	124	40	29	24	44	42	45	269	251	202	186	118	129
peak4610	253	231	239	281	233	208	207	1340	969	1042	1733	862	829	764	253	177	236	215	233	215	1420	1218	1249	968	736	874
peak4611	120	102	120	124	104	107	127	1046	613	806	1157	808	678	591	123	88	121	82	136	90	1148	948	848	789	626	681
peak4612	1646	1783	1750	2341	1680	1674	1540	1331	969	1273	1955	1078	1182	893	1732	1614	1466	1729	1728	1674	1739	1429	1163	1137	897	943
peak4613	223	248	219	276	181	175	211	1071	580	609	1037	643	571	566	203	176	219	300	204	235	1000	844	736	712	496	607
peak4614	233	286	284	315	264	243	253	3635	2247	2658	4168	2390	2101	2010	292	231	245	382	229	278	3851	3070	3124	2649	1706	2236
peak4615	36	41	24	42	60	46	40	662	378	524	755	520	406	421	63	46	47	18	44	40	780	652	594	575	444	414
peak4616	180	179	117	272	175	183	133	214	176	196	391	212	173	165	144	185	154	230	156	156	335	287	271	229	203	196
peak4617	364	359	421	608	451	342	335	828	546	748	1194	548	645	489	398	384	412	419	478	402	997	838	774	710	486	559
peak4618	300	319	389	459	337	327	337	5516	3122	4237	7014	3844	3521	3342	352	316	322	362	357	366	5921	4799	4855	4291	2854	3618
peak4619	120	127	122	181	71	129	133	1396	801	1027	1668	871	964	878	159	105	118	160	143	168	1365	1254	1084	1042	732	838
peak4620	302	360	366	418	374	321	312	2621	1726	2251	3263	2157	2015	1675	366	347	283	354	333	321	3007	2691	2561	2266	1498	1646
peak4621	10	21	18	16	18	41	22	132	29	76	167	61	79	88	23	30	16	17	16	10	154	90	78	112	72	84
peak4622	26	32	27	21	24	23	32	221	113	145	182	198	138	101	24	24	50	34	52	34	274	164	156	132	118	134
peak4623	128	120	148	151	182	107	135	1515	940	1183	1805	1057	1068	911	182	114	130	181	138	151	1652	1274	1177	1182	748	904
peak4624	48	66	30	52	62	26	36	403	274	368	528	256	300	272	42	34	50	50	52	35	456	471	332	320	206	260
peak4625	296	246	282	321	280	248	293	2656	1507	2000	3796	2016	1813	2010	315	234	259	307	314	250	3186	2324	2536	2318	1547	2095
peak4626	97	75	88	115	76	75	68	358	201	266	381	198	200	168	93	97	91	112	73	86	379	324	278	228	169	251
peak4627	88	118	142	137	106	114	96	1299	743	927	1551	932	927	925	157	137	125	138	128	109	1421	1233	1148	1135	699	910
peak4628	130	146	191	225	125	127	137	906	613	791	1315	636	740	599	120	122	150	116	116	121	955	757	804	658	512	522
peak4629	260	284	341	450	257	265	245	1326	1031	1009	2067	995	988	1028	270	250	238	274	299	276	1718	1483	1221	1109	835	890
peak4630	1955	2234	2170	2962	2176	1974	1921	17762	11422	14364	23215	12787	12149	11028	2267	2030	2067	2389	2164	2044	21543	17778	14997	15037	10099	11847
peak4631	463	499	462	747	553	490	442	1140	699	826	1245	896	748	718	517	449	452	481	532	536	1119	981	916	728	676	738
peak4632	798	980	1056	1158	951	954	853	7818	4745	6364	9267	6325	6212	5584	922	1052	928	959	1147	864	8697	6502	7411	6001	4136	5064
peak4633	1750	2099	2140	2405	1840	1877	1935	34580	21583	25975	42477	23483	22973	21005	2289	1906	2002	2330	2060	1766	39213	31660	29066	27630	18868	21688
peak4634	813	765	768	1116	690	652	711	818	540	718	910	603	680	490	705	743	744	783	890	713	1006	831	710	760	492	569
peak4635	770	745	762	975	781	613	631	3917	2529	3128	4877	2774	2697	2204	747	715	608	802	684	647	4148	4121	3604	3226	2351	2438
peak4636	446	684	748	666	635	601	578	2788	1603	2192	3105	2354	2212	1729	524	623	605	647	688	642	2506	2487	2547	2097	1587	1613
peak4637	150	164	170	241	167	165	124	312	188	220	427	168	197	156	156	215	148	215	198	158	331	294	244	219	130	150
peak4638	219	261	197	319	282	220	189	1302	831	1309	1906	1087	1023	870	232	227	256	297	257	243	1472	1287	1294	1215	838	877
peak4639	76	68	98	50	67	72	50	322	202	229	405	222	210	218	76	64	88	60	78	74	358	296	266	274	196	256
peak4640	44	49	54	42	18	30	42	158	100	118	264	62	108	105	33	76	32	38	60	45	145	134	160	118	96	47
peak4641	93	53	83	124	97	76	69	198	112	190	331	118	138	144	68	81	75	81	109	76	258	209	194	202	125	144
peak4642	128	130	152	199	211	114	92	752	353	554	655	435	342	376	128	158	167	132	144	136	677	692	498	446	308	400
peak4643	24	16	11	29	32	20	25	56	66	55	125	55	38	84	20	18	39	18	26	32	134	92	83	92	66	74
peak4644	745	717	819	1080	922	734	764	3026	2094	2732	4740	2523	2366	2000	722	823	751	809	969	790	3449	3551	2971	2656	1826	1994
peak4645	28	36	34	34	44	20	18	138	112	134	221	126	110	92	24	26	32	39	18	29	160	120	156	163	74	90
peak4646	207	238	258	301	235	252	206	2324	1662	1931	3288	1850	1836	1938	268	247	215	246	286	255	3059	2267	2263	2436	1626	1759
peak4647	365	433	393	527	398	368	295	920	528	712	1036	752	621	621	348	409	395	321	449	352	1080	806	752	672	512	555
peak4648	227	300	283	410	343	239	251	542	369	368	725	425	374	317	298	256	280	350	327	299	651	571	440	399	315	273
peak4649	102	128	115	180	114	89	119	474	310	290	594	316	309	220	110	119	102	135	122	133	594	338	323	375	308	369
peak4650	574	498	558	721	607	421	543	747	535	588	880	489	621	375	503	501	572	568	663	597	816	647	554	623	410	500
peak4651	181	185	160	316	172	144	192	562	432	527	930	383	525	386	175	188	148	179	165	183	719	650	505	471	405	513
peak4652	98	116	122	136	116	86	106	254	150	176	293	176	185	206	102	80	78	127	102	98	317	272	208	183	134	162
peak4653	229	230	281	373	283	256	248	885	650	863	1104	621	686	685	256	265	226	314	262	247	1011	868	953	758	625	607
peak4654	443	565	492	628	548	459	441	3752	2410	2925	4846	2762	2716	2330	523	495	441	467	484	436	4559	3759	3141	2840	2124	2658
peak4655	107	102	91	90	88	94	107	708	443	561	708	429	549	419	85	84	93	97	106	90	580	545	558	430	402	423
peak4656	300	266	293	308	229	230	248	638	378	493	788	454	451	411	274	290	224	321	270	264	770	562	559	546	329	347
peak4657	29	26	20	31	52	32	20	562	324	505	801	371	409	292	37	38	15	44	30	32	644	551	497	453	237	340
peak4658	26	26	16	20	12	20	38	138	88	86	140	118	54	72	24	10	32	16	34	32	128	141	112	92	69	76
peak4659	54	68	82	126	50	72	72	312	203	270	394	156	206	158	76	60	60	71	70	74	345	304	308	184	146	161
peak4660	20	16	27	24	21	36	12	202	94	170	290	158	120	170	12	13	34	10	30	18	166	178	142	145	106	132
peak4661	768	921	977	1135	794	886	772	8496	5418	7206	10692	6756	7037	6394	874	935	797	831	929	905	9994	7732	8183	6609	4932	5422
peak4662	115	134	121	208	89	113	100	486	268	331	606	295	268	262	110	132	112	195	138	119	589	389	356	341	237	333
peak4663	274	288	327	422	267	251	255	1679	1054	1389	2664	1320	1282	1209	308	313	277	327	283	303	2079	1756	1520	1436	985	1135
peak4664	669	617	730	963	596	562	612	6836	4192	5148	9022	4738	5069	4351	702	640	624	692	625	669	8452	6622	5690	5395	3823	4733
peak4665	144	140	141	212	172	107	119	1315	849	991	1998	978	780	1001	172	132	124	191	119	121	1750	1493	1335	1391	809	1115
peak4666	330	353	419	447	287	301	295	2967	1650	2017	3770	1910	1995	1884	381	311	291	374	349	274	2893	2689	2365	2175	1502	1978
peak4667	993	1285	1249	1615	1109	1126	1082	11221	6504	7993	15914	7326	6860	7369	1305	1168	1162	1487	1148	1062	13312	10824	8847	9026	6079	7980
peak4668	409	424	432	648	437	390	342	2150	1413	1668	2835	1506	1509	1352	416	414	408	413	385	395	2584	2280	1815	1702	1188	1372
peak4669	72	66	70	135	110	57	76	765	461	590	1041	476	414	473	66	68	66	106	82	68	769	720	543	550	381	564
peak4670	131	216	204	267	153	197	156	595	318	339	591	396	314	364	186	216	118	229	204	144	588	481	480	395	281	300
peak4671	21	44	48	41	55	32	19	203	143	165	245	156	145	125	57	30	30	48	47	46	180	178	171	176	138	138
peak4672	14	8	12	12	12	10	10	204	114	146	196	85	109	96	9	11	8	6	26	8	190	160	156	180	101	113
peak4673	6	28	25	48	0	12	16	266	125	156	397	169	152	157	20	23	12	22	8	6	271	207	224	229	142	188
peak4674	8	16	6	16	6	16	6	140	127	146	236	133	87	78	4	8	26	6	4	4	199	144	117	86	78	93
peak4675	32	20	14	28	41	22	15	136	56	110	187	96	75	77	18	17	29	8	20	10	100	120	121	96	84	68
peak4676	16	4	10	30	16	12	16	94	80	128	161	60	87	91	24	8	20	20	26	14	120	145	176	120	73	75
peak4677	162	195	228	313	213	199	220	885	587	737	1061	655	719	626	206	213	191	202	237	187	972	786	801	644	511	432
peak4678	384	524	425	677	515	398	449	1037	823	1002	1867	828	878	813	433	456	418	561	451	539	1569	1218	1229	940	696	793
peak4679	170	181	236	295	188	158	152	412	297	338	686	197	244	236	247	176	256	267	205	209	518	414	343	322	237	272
peak4680	246	244	214	320	267	249	201	1534	1015	1303	1744	1262	1149	900	201	206	226	216	232	206	1537	1360	1440	1137	887	854
peak4681	28	30	43	45	40	51	38	486	366	406	586	282	432	305	50	38	34	42	38	39	687	460	472	456	338	336
peak4682	260	335	376	295	388	324	339	10394	6038	8208	11657	7186	7572	5465	475	367	382	482	353	329	10253	8767	8572	7628	5261	6588
peak4683	527	726	546	876	495	533	465	2159	1338	1499	2874	1509	1517	1351	529	560	487	601	529	515	2771	2163	1761	1870	1238	1513
peak4684	211	273	220	338	248	222	178	560	312	398	795	367	334	405	208	208	174	204	258	205	674	552	492	440	338	303
peak4685	26	40	40	64	16	30	26	218	136	190	206	182	135	153	30	35	48	48	43	28	320	203	247	160	98	135
peak4686	634	717	673	889	611	520	464	2258	1499	1780	2687	1416	1345	1076	670	560	523	718	652	631	2239	2265	1857	1745	1158	1319
peak4687	701	869	868	1078	830	782	736	11097	7371	9870	12174	8791	8895	7202	837	857	795	846	833	690	12026	10001	9587	8678	6200	6407
peak4688	153	164	126	196	124	110	130	402	387	392	593	318	396	308	100	106	128	188	122	132	528	478	405	428	253	349
peak4689	81	78	86	94	92	80	58	843	545	696	935	568	614	430	100	92	94	82	64	112	1032	760	807	808	532	510
peak4690	109	127	78	136	108	68	104	685	435	502	874	429	511	405	79	89	84	136	99	102	658	632	667	568	370	378
peak4691	242	256	295	396	222	153	208	1875	1148	1285	2546	1274	1296	1198	256	202	212	275	264	199	2160	1719	1653	1439	1030	1250
peak4692	271	295	324	470	356	337	288	998	615	814	1452	776	638	730	337	354	306	391	356	278	1479	1279	907	910	628	765
peak4693	110	169	117	159	135	108	133	364	231	303	395	284	342	286	133	161	141	158	151	167	423	338	393	282	201	262
peak4694	99	158	163	183	108	125	98	944	536	765	1066	663	663	609	123	140	145	147	123	124	991	787	867	723	504	581
peak4695	46	16	36	42	36	24	24	912	598	836	1115	564	734	559	52	40	40	38	22	32	1117	915	854	733	482	619
peak4696	9	5	4	4	6	0	10	92	74	78	202	74	89	65	0	8	2	22	6	10	114	106	92	102	67	70
peak4697	64	83	42	60	69	68	53	286	234	262	478	242	278	270	54	56	82	70	62	72	383	251	315	286	178	258
peak4698	27	24	41	41	16	8	17	159	120	148	270	123	93	68	32	19	26	26	14	30	242	196	130	176	88	100
peak4699	23	42	71	44	42	40	42	575	447	556	869	402	500	385	56	43	34	27	50	49	748	564	503	545	372	335
peak4700	821	1059	1110	1497	957	957	963	3529	2387	2656	5034	2492	2362	2246	947	1011	888	1043	1110	1084	4314	3794	3159	2864	2039	2440
peak4701	3067	3433	3434	4478	3209	2950	2941	5252	3659	4685	6885	4642	4298	3807	3178	3364	2780	3196	3330	3104	7082	5927	4767	4400	3067	3581
peak4702	88	125	102	121	111	93	109	223	118	121	231	173	131	114	95	117	93	101	116	69	207	177	156	156	122	116
peak4703	92	116	152	142	123	114	120	254	118	190	331	159	229	183	98	118	88	155	113	140	259	301	209	166	149	124
peak4704	1035	1401	1383	1668	1153	1252	1195	8124	5081	6255	10211	5839	6142	5679	1166	1298	1188	1224	1400	1220	8505	7212	7398	6299	4702	4764
peak4705	2	8	14	16	6	25	8	198	114	152	234	126	143	104	10	14	8	21	17	14	162	208	241	203	114	143
peak4706	2	18	24	21	18	14	12	170	148	168	292	146	135	130	16	6	3	8	8	16	252	204	180	150	128	137
peak4707	28	12	18	42	8	26	25	161	69	113	292	73	116	102	14	18	23	39	16	26	193	219	111	97	106	122
peak4708	57	82	52	90	40	65	61	437	348	416	897	363	342	326	73	60	42	66	99	45	590	614	409	357	294	360
peak4709	337	324	308	474	281	282	295	1534	864	1128	1813	952	936	837	382	317	295	325	362	290	1678	1530	1400	1302	863	946
peak4710	1023	1328	1194	1459	1111	1200	1039	6465	4283	5213	8269	4625	4563	4266	1080	1093	1048	1196	1306	1040	7669	6385	6140	5211	3890	3948
peak4711	407	520	488	673	397	315	336	1071	660	764	1349	656	593	564	409	381	391	522	399	443	1075	913	855	833	599	625
peak4712	174	168	229	231	235	210	194	2124	1433	1723	2907	1683	1658	1551	215	192	207	193	218	229	2702	2085	2193	1930	1379	1585
peak4713	85	97	96	162	109	78	95	615	434	518	718	465	475	367	96	100	76	97	100	104	670	639	518	467	319	330
peak4714	300	225	251	335	262	222	248	1077	733	854	1788	701	687	747	259	241	263	223	293	231	1434	1276	894	970	610	697
peak4715	192	202	236	276	174	149	165	2099	1351	1668	2493	1486	1591	1204	243	228	203	184	198	181	2153	1814	1659	1646	1081	1169
peak4716	108	144	157	133	118	122	119	1017	676	839	1380	701	740	652	137	87	90	171	149	162	1058	966	952	820	534	686
peak4717	2173	2471	2708	3091	2330	2204	2095	8117	5323	6555	10450	5654	5574	4808	2323	2287	2234	2770	2427	2228	9831	8116	6539	6386	4532	5386
peak4718	167	198	191	230	175	171	146	502	302	401	700	411	367	328	186	185	210	220	183	166	530	458	544	400	274	329
peak4719	34	16	24	38	24	18	24	381	263	216	447	210	228	227	20	28	20	36	26	18	420	376	297	252	209	274
peak4720	73	104	58	112	80	86	72	567	362	511	725	445	349	340	88	81	88	95	59	96	782	579	472	457	387	395
peak4721	0	12	6	14	6	0	2	170	78	82	209	86	59	81	14	0	4	8	6	2	97	109	78	80	103	79
peak4722	8	14	6	10	12	12	8	134	70	126	228	86	93	74	14	16	12	14	8	6	169	114	90	70	92	110
peak4723	22	39	42	68	39	50	29	224	149	179	430	166	106	144	42	32	41	30	42	30	390	172	213	167	99	166
peak4724	468	566	579	796	583	463	558	5186	3183	4228	6458	3628	3294	3331	538	509	502	653	544	516	5885	5069	4557	4079	2951	3256
peak4725	148	108	142	136	152	96	139	585	372	528	721	398	383	355	121	98	78	178	180	124	606	560	540	432	329	449
peak4726	1677	1854	1993	2814	1922	1820	1777	3396	2224	2706	5016	2620	2677	2211	1962	1661	1684	2095	2052	1926	4269	3840	2981	2720	2011	2077
peak4727	1022	1437	1530	1824	1339	1525	1170	11557	6947	9645	14912	9180	9547	8703	1272	1539	1343	1361	1455	1122	13589	10536	10548	8572	6695	6716
peak4728	24	30	28	32	6	15	12	204	151	151	184	110	128	110	15	19	24	46	17	20	266	132	177	155	129	106
peak4729	40	64	48	60	92	69	58	372	201	288	598	288	256	258	62	30	79	66	71	48	460	328	285	264	215	194
peak4730	40	54	34	50	46	43	39	288	142	256	431	202	185	219	58	48	30	56	38	22	330	330	252	240	143	172
peak4731	141	144	222	206	161	154	130	776	584	608	1188	564	611	513	227	187	125	183	144	161	692	761	648	763	426	549
peak4732	46	62	38	78	32	60	36	596	320	411	866	325	336	273	74	72	48	78	80	68	524	524	489	485	270	474
peak4733	132	108	94	120	136	98	134	926	610	843	1305	752	689	685	161	124	118	134	105	136	1102	898	1171	960	628	678
peak4734	124	100	98	86	119	93	119	309	181	243	382	217	248	255	128	88	119	128	76	146	447	307	372	331	200	220
peak4735	68	84	59	74	73	95	78	162	94	140	198	119	160	160	62	52	50	88	67	71	302	204	172	160	114	146
peak4736	87	92	93	108	69	68	52	487	308	358	638	302	288	254	80	48	81	76	76	77	530	395	377	364	270	295
peak4737	48	29	61	53	34	45	47	98	70	67	152	98	76	67	62	58	45	42	38	37	109	86	50	111	46	63
peak4738	34	28	26	37	32	23	39	135	86	152	151	127	132	89	14	28	22	29	43	14	208	163	155	118	101	115
peak4739	286	266	266	446	257	247	268	1498	986	1223	2047	1049	1097	989	295	300	229	367	321	336	1838	1684	1240	1326	866	1029
peak4740	446	483	508	801	482	480	416	886	564	697	1158	725	633	594	471	496	482	497	485	547	981	918	761	705	479	628
peak4741	646	758	749	929	669	593	598	1275	829	1019	1931	945	909	703	689	605	628	804	647	671	1724	1207	996	1049	741	932
peak4742	612	648	749	844	746	634	532	4447	2919	3289	5998	3047	3048	2783	751	634	668	796	630	724	5377	4382	3662	3615	2602	3136
peak4743	1615	1775	1861	2276	1876	1649	1600	2727	1968	2501	3792	2199	2376	1811	1715	1740	1458	1882	1912	1806	3743	3258	2846	2464	1766	1915
peak4744	3587	4379	4610	5395	4214	3968	4069	74811	46275	57360	101125	52899	52877	48616	4996	4578	4177	5053	4590	3984	85526	72631	61660	59810	42269	46971
peak4745	58	123	86	141	96	92	74	328	222	201	352	196	254	172	108	101	68	142	94	98	307	264	276	254	139	184
peak4746	759	1094	1066	1147	917	990	829	4797	2896	4274	6511	3886	3970	3298	822	906	924	947	1029	840	6047	4655	4582	3701	2990	2882
peak4747	40	47	33	54	36	39	26	75	49	45	75	56	67	95	77	32	16	45	24	19	101	131	83	61	56	91
peak4748	305	348	344	489	274	338	296	1357	947	1155	1940	1058	885	932	338	344	269	363	335	309	1659	1271	1321	1365	871	1045
peak4749	57	67	96	74	63	84	32	588	386	477	606	422	470	375	56	49	67	89	60	68	614	521	590	460	329	382
peak4750	108	134	204	178	128	124	110	1293	723	1000	1449	812	849	758	130	150	92	122	110	120	1420	1116	987	890	675	714
peak4751	89	94	87	133	107	103	102	498	320	396	623	325	332	293	68	78	109	105	99	107	583	452	358	366	257	244
peak4752	56	85	103	110	98	82	69	528	330	431	573	343	364	317	81	102	71	101	116	73	555	510	473	384	257	308
peak4753	948	1074	1044	1416	1081	798	804	3464	2059	2739	4679	2357	2146	2139	998	960	894	1206	1009	983	4280	3381	2859	2904	2119	2263
peak4754	337	327	320	510	304	285	264	860	546	688	1352	643	687	685	329	300	304	336	361	381	1232	818	767	835	674	741
peak4755	95	109	100	105	138	69	73	325	260	331	410	232	220	226	70	66	88	83	70	74	329	308	332	248	210	252
peak4756	38	30	34	24	36	14	16	102	64	120	188	66	104	86	23	26	34	34	20	20	208	100	149	156	54	85
peak4757	26	30	32	60	37	33	22	160	133	136	264	129	89	111	18	54	14	29	23	30	169	139	237	186	100	148
peak4758	54	110	106	126	72	81	84	429	267	362	562	301	360	252	95	97	91	110	85	66	537	447	399	360	261	261
peak4759	57	75	52	88	64	63	57	102	101	55	103	107	80	75	61	80	54	33	83	74	83	85	150	94	40	58
peak4760	164	214	208	272	196	213	208	2094	1226	1789	2878	1453	1468	1432	272	242	261	238	221	211	2567	2255	1753	1704	1262	1247
peak4761	239	227	208	250	207	186	199	877	572	747	1372	699	638	588	197	240	180	260	185	189	1145	961	750	756	506	623
peak4762	88	105	71	166	87	94	72	719	447	538	1209	536	531	459	106	62	72	69	82	90	864	803	538	624	391	470
peak4763	108	138	125	170	134	128	134	833	513	576	1037	546	530	540	113	98	133	138	167	130	922	886	643	650	416	510
peak4764	92	81	91	164	65	77	70	242	152	282	523	200	283	247	55	98	76	89	98	82	348	374	277	224	177	202
peak4765	1477	1717	1640	1902	1538	1490	1375	8687	5773	7393	10876	6168	6026	5336	1541	1459	1457	1730	1654	1393	9457	8172	8453	7039	5039	5340
peak4766	1447	1693	1642	1867	1533	1514	1342	9321	6178	7961	11498	6495	6377	5657	1515	1461	1435	1724	1672	1398	9997	8705	9056	7439	5321	5704
peak4767	87	122	121	155	80	101	98	637	426	499	720	426	388	368	94	113	98	144	104	120	667	607	616	528	363	471
peak4768	40	64	38	81	53	52	49	498	384	414	740	380	344	381	56	50	49	82	48	54	710	556	480	523	344	418
peak4769	36	47	62	80	74	68	54	442	242	286	422	298	317	201	44	60	53	50	64	45	468	362	318	226	192	170
peak4770	386	471	348	497	438	418	402	968	581	796	1505	733	651	671	414	456	407	518	455	404	1233	1033	938	839	560	715
peak4771	83	64	76	88	69	61	59	279	144	198	334	190	162	199	75	61	56	81	88	89	371	250	201	233	155	148
peak4772	166	239	185	214	189	173	153	1198	850	1047	1552	915	890	951	187	178	186	187	247	175	1547	1344	1122	1012	771	890
peak4773	20	11	15	20	18	18	16	310	184	261	356	148	198	226	12	24	38	11	24	20	298	308	284	227	157	184
peak4774	30	38	50	22	40	52	29	224	182	172	254	148	150	177	53	30	46	27	48	58	260	172	192	214	156	177
peak4775	62	86	75	116	75	76	50	607	424	510	862	388	447	382	87	60	71	100	58	68	687	636	492	552	322	442
peak4776	130	94	118	112	104	71	102	370	184	231	394	205	174	229	90	79	106	79	92	81	384	305	300	230	180	210
peak4777	225	357	309	329	291	285	323	4581	2658	3771	5228	3302	3318	2646	343	292	286	384	316	289	4370	4043	3682	3316	2288	2581
peak4778	205	279	260	259	227	263	270	3367	1917	2845	3499	2447	2677	1978	281	255	234	298	270	261	3117	2930	2572	2352	1591	1795
peak4779	144	175	178	178	182	134	127	936	536	697	1368	634	611	619	150	155	137	189	160	129	1035	813	873	756	494	530
peak4780	474	572	618	615	466	452	405	381	230	314	540	219	268	278	482	550	493	509	463	515	440	380	318	271	269	249
peak4781	396	456	372	547	431	365	350	5022	3215	3570	6816	3353	3012	3005	506	378	400	580	442	395	5352	4906	3970	3952	2802	3579
peak4782	44	91	92	89	46	56	82	540	310	394	607	386	394	355	71	54	65	72	65	51	619	429	434	392	266	332
peak4783	36	46	42	62	52	35	38	248	134	124	298	190	187	134	37	28	40	50	58	44	248	200	194	185	156	160
peak4784	477	450	559	594	501	418	443	3819	2511	3282	4993	2813	2767	2281	417	464	410	517	475	517	3824	3157	3681	3249	1993	2624
peak4785	192	180	234	208	281	239	236	3607	2324	3099	4762	2707	2562	2109	236	248	223	262	221	254	3634	2883	3556	3022	1888	2449
peak4786	138	131	129	202	129	160	107	448	284	355	564	300	390	300	87	82	126	133	113	124	546	476	428	479	314	372
peak4787	342	315	248	366	263	278	285	218	201	270	535	232	200	184	302	253	284	343	278	311	396	285	324	260	185	183
peak4788	199	262	278	309	224	208	217	1909	1334	1753	2272	1465	1672	1354	171	200	230	219	212	200	1806	1912	1917	1489	1029	1074
peak4789	1791	2011	2099	2988	1852	1786	1663	7619	5137	6323	10662	5380	5415	4787	1762	1871	1647	2142	2138	1687	8524	7611	6506	5951	4417	4839
peak4790	1005	1189	945	1227	1059	960	863	3669	2734	3227	5084	2859	2520	2384	1044	933	933	1176	1007	1047	3668	3582	3681	2932	2152	2471
peak4791	403	485	401	459	398	429	437	3795	2811	3319	5376	2902	2646	2576	441	433	366	448	476	389	4053	3727	3927	3127	2267	2504
peak4792	56	83	62	78	62	58	83	348	185	188	298	159	148	113	65	64	61	105	55	66	310	212	256	187	151	104
peak4793	128	190	175	168	150	139	138	592	403	552	638	436	400	347	118	142	164	154	134	115	602	524	543	496	334	348
peak4794	110	144	146	151	185	188	152	4508	2694	3285	6182	2957	2767	2697	163	151	164	204	160	166	4616	4157	4042	3584	2514	3093
peak4795	434	462	495	596	475	386	408	6291	3508	4366	7824	4097	4234	3673	439	424	439	482	434	388	6663	5755	4701	4673	3493	3891
peak4796	113	131	124	205	150	120	121	367	228	264	485	259	350	308	138	119	173	90	146	131	478	379	337	343	238	228
peak4797	125	88	173	212	136	122	126	400	301	360	631	308	270	300	145	156	169	141	139	149	447	448	356	294	232	296
peak4798	76	126	93	164	140	125	168	1478	1060	1229	2354	1180	1057	1184	133	127	138	152	112	90	1991	1678	1569	1363	921	902
peak4799	297	328	370	367	264	247	291	942	611	738	1522	693	657	788	310	311	271	360	281	330	1206	1011	910	837	589	616
peak4800	101	136	89	121	82	104	100	253	137	215	293	108	144	190	102	72	95	88	62	100	230	310	178	171	92	144
peak4801	388	425	581	589	517	502	462	3019	1894	2324	3380	2266	2315	2124	475	528	442	452	620	539	2864	2582	2601	2109	1605	1812
peak4802	44	45	52	76	48	44	36	287	181	204	383	214	228	176	47	26	30	44	43	44	333	235	299	244	143	190
peak4803	19	30	34	44	24	22	31	309	224	240	474	210	235	184	24	37	34	30	34	46	312	259	268	262	146	235
peak4804	17	30	26	33	44	46	28	196	92	128	184	143	105	84	38	59	39	62	24	26	170	170	153	121	102	114
peak4805	51	36	54	50	32	33	50	210	168	187	354	149	158	158	66	36	38	36	47	34	232	232	220	188	160	148
peak4806	22	34	12	30	12	26	18	102	111	86	120	81	86	89	20	18	10	15	8	6	90	83	99	123	56	50
peak4807	4	10	10	18	8	14	4	108	33	59	127	31	67	88	15	36	10	12	8	8	92	60	53	36	52	18
peak4808	132	193	173	159	114	109	131	666	368	451	735	485	501	380	146	133	136	172	144	164	650	596	546	480	330	370
peak4809	139	89	140	189	134	159	131	1307	866	1125	1893	971	938	1074	110	124	110	200	156	125	1580	1250	1129	1143	743	894
peak4810	91	47	84	93	78	102	69	527	366	401	627	426	491	459	72	89	69	110	97	77	713	481	419	459	266	290
peak4811	286	307	312	497	319	318	292	1948	1222	1314	2965	1467	1426	1317	313	296	299	316	330	300	2568	2118	1694	1791	962	1336
peak4812	13	45	31	56	35	41	28	387	192	216	475	275	204	190	50	30	12	37	29	51	350	346	358	191	187	201
peak4813	145	181	197	204	188	178	130	2605	1550	1857	3044	1562	1758	1431	220	198	144	306	205	193	2126	2321	2216	2072	1452	1735
peak4814	589	524	565	707	478	490	482	733	412	703	899	531	661	527	501	507	452	543	504	554	1092	844	565	618	428	475
peak4815	999	849	868	1132	797	776	702	1176	807	1162	1637	914	850	955	881	866	682	860	888	827	1507	1211	1024	976	734	883
peak4816	434	589	608	744	540	492	448	2017	1370	1828	2480	1685	1641	1578	429	521	430	503	547	447	2249	1916	1863	1695	1357	1284
peak4817	52	60	69	68	57	65	81	217	110	166	295	156	158	153	73	40	63	31	68	84	212	176	233	168	128	109
peak4818	70	84	60	99	60	58	50	252	177	227	377	141	186	151	58	51	74	80	66	52	298	236	292	216	152	180
peak4819	134	147	197	216	179	100	133	943	614	740	1189	676	638	621	173	148	123	194	210	176	1045	884	893	804	522	636
peak4820	204	239	274	303	252	143	223	1727	1145	1406	2115	1249	1130	1058	254	264	233	282	283	285	1828	1605	1613	1431	923	1168
peak4821	14	14	20	34	12	24	20	302	213	221	454	170	168	139	26	18	12	33	26	12	298	250	317	200	156	215
peak4822	655	746	877	886	692	663	615	3971	2420	3161	5356	2459	2530	2097	727	642	606	735	678	716	4552	3859	3336	3269	2215	2695
peak4823	324	303	361	443	322	286	307	1789	1293	1534	2730	1336	1339	1212	292	306	298	396	329	296	1990	1942	1842	1634	1018	1299
peak4824	135	90	86	100	96	80	69	558	306	362	592	362	418	256	93	104	89	88	133	68	543	420	468	410	264	305
peak4825	12	15	42	26	18	28	20	173	78	112	216	61	77	75	22	26	28	23	20	26	175	106	126	102	85	86
peak4826	48	37	21	34	24	34	20	136	78	88	196	80	50	65	45	26	15	12	21	38	120	128	144	136	54	100
peak4827	38	35	29	54	23	20	30	148	46	143	194	84	117	88	51	26	30	59	30	46	141	102	98	108	92	105
peak4828	62	62	73	108	110	67	67	428	262	300	486	275	253	264	75	48	65	76	81	74	447	383	363	328	201	338
peak4829	63	82	101	133	96	79	65	1032	822	951	1500	653	786	633	68	69	98	81	93	83	1122	1030	1101	815	582	698
peak4830	96	98	120	188	107	87	79	202	205	193	307	182	154	176	96	82	99	123	107	122	220	299	249	202	128	209
peak4831	96	75	100	140	66	79	100	119	96	124	265	106	116	122	150	82	99	112	86	72	197	190	166	174	94	149
peak4832	42	95	63	100	45	61	72	100	63	73	125	99	57	105	50	34	76	78	106	62	89	65	144	72	61	60
peak4833	443	572	580	608	460	465	438	6788	4059	5337	8596	4229	4131	3848	553	429	449	528	463	464	7116	6492	5353	5344	3540	4498
peak4834	113	139	100	171	137	142	70	377	286	363	606	274	246	223	128	124	100	166	166	112	515	434	301	352	266	274
peak4835	250	242	248	381	275	234	231	1016	676	838	1411	744	773	615	194	288	239	278	209	276	1176	1008	950	818	620	686
peak4836	61	75	109	92	61	52	82	560	332	424	690	413	438	308	64	68	86	102	92	71	559	480	568	463	289	356
peak4837	26	22	26	48	37	26	22	288	122	156	373	172	148	144	40	39	21	44	16	40	301	284	200	150	146	178
peak4838	220	243	208	328	193	216	198	678	424	534	811	419	414	424	202	203	177	203	256	239	807	700	595	488	315	429
peak4839	64	118	61	67	119	116	59	208	118	156	258	132	155	100	63	87	111	49	70	93	204	214	211	159	98	108
peak4840	30	69	59	96	42	68	62	317	244	245	396	208	207	222	60	76	49	72	76	85	321	288	332	257	160	158
peak4841	55	72	31	69	34	28	45	224	100	151	156	92	148	146	24	52	39	48	66	52	122	150	131	131	83	134
peak4842	100	131	102	106	120	80	78	646	397	449	837	429	380	328	94	62	94	134	120	100	660	622	553	548	368	398
peak4843	48	39	47	58	46	39	47	344	174	219	354	170	167	214	48	38	20	36	28	40	264	249	194	188	154	170
peak4844	64	77	40	76	64	52	40	538	292	298	638	292	274	272	60	42	42	65	55	50	562	431	419	301	245	255
peak4845	42	39	42	46	32	50	36	374	218	265	420	185	206	176	38	40	46	58	50	43	418	299	308	276	236	258
peak4846	16	26	23	50	30	44	63	192	204	214	258	216	182	166	37	48	28	40	37	24	298	271	210	228	165	147
peak4847	345	327	360	456	340	348	286	488	224	348	500	364	300	335	305	310	315	415	422	350	578	440	382	320	199	282
peak4848	156	194	194	219	175	195	178	1138	772	954	1495	803	791	692	236	206	172	218	172	161	1057	1015	988	775	624	650
peak4849	938	1102	1092	1381	1185	958	887	7464	4986	6169	8712	5337	5274	4404	1164	1055	960	1160	1109	959	7560	6929	6476	5642	4032	4468
peak4850	1548	1681	1686	2328	1711	1449	1450	7026	4272	5069	8280	4292	4048	4033	1658	1563	1382	1728	1723	1659	7070	6160	5334	5077	3763	4290
peak4851	1989	2308	2027	2878	2019	1859	1831	4862	3340	4009	7137	3553	3367	3155	2155	1959	1834	2288	2190	2050	5874	5374	4357	4292	3073	3491
peak4852	380	292	413	529	350	324	303	2049	1197	1447	2220	1246	1262	1152	333	358	343	407	400	375	1938	1581	1567	1375	1052	1225
peak4853	58	63	62	97	99	81	58	760	544	640	946	557	588	460	82	84	82	68	73	66	876	666	696	616	460	350
peak4854	145	130	130	168	118	92	144	587	353	452	891	336	403	382	148	138	94	176	140	122	688	655	549	507	282	408
peak4855	32	36	34	36	25	30	40	246	118	225	284	129	164	99	36	39	15	42	30	32	186	196	160	159	97	132
peak4856	104	68	90	116	82	72	75	589	400	518	933	403	472	456	128	119	76	108	62	75	745	623	524	516	366	434
peak4857	13	20	14	36	34	18	8	216	108	140	164	122	146	93	20	30	10	12	28	22	140	124	126	116	74	112
peak4858	56	76	89	139	140	100	87	1475	809	1086	1554	990	937	942	112	109	128	104	97	79	1647	1328	1135	1006	830	867
peak4859	192	322	290	347	271	216	228	772	505	615	933	566	433	585	237	238	241	260	285	252	932	638	711	640	442	551
peak4860	96	122	118	153	138	130	88	483	221	394	621	292	235	234	96	89	117	122	115	134	602	422	463	321	269	304
peak4861	40	61	70	86	50	46	60	704	384	545	923	470	469	434	62	44	43	91	61	73	744	705	607	587	386	539
peak4862	33	56	51	48	35	35	59	148	93	108	205	81	128	60	58	51	49	58	52	54	167	150	119	130	98	104
peak4863	120	113	81	121	93	120	113	199	90	153	183	77	90	121	83	90	100	116	130	144	216	151	183	107	111	67
peak4864	157	249	238	214	215	177	202	2254	1536	1710	2751	1682	1555	1508	215	216	184	195	221	235	2115	1792	2176	1685	988	1560
peak4865	40	78	74	70	55	51	50	132	148	155	193	108	114	137	51	50	70	54	72	51	169	191	162	119	74	107
peak4866	54	85	64	114	66	108	68	206	153	161	276	194	213	162	57	77	60	78	112	87	346	228	229	171	130	142
peak4867	81	134	131	197	134	126	147	199	129	169	274	147	140	185	82	148	125	150	154	124	220	196	166	174	112	120
peak4868	194	170	215	296	186	184	131	1134	683	914	1363	796	731	787	224	171	191	248	203	193	1107	984	1140	802	545	823
peak4869	512	473	588	754	467	429	433	1184	610	845	1318	787	725	671	553	492	451	521	541	509	1167	1023	936	786	554	733
peak4870	235	262	268	312	248	214	214	1870	1300	1409	2632	1184	1062	1175	236	262	222	257	251	300	2393	1929	1439	1741	1108	1579
peak4871	95	196	146	232	176	140	101	554	359	465	708	374	296	356	191	114	132	175	164	161	662	630	500	539	345	401
peak4872	239	212	145	319	186	198	199	1126	770	992	2029	777	881	732	202	192	216	249	260	243	1497	1277	1147	928	635	833
peak4873	600	632	551	863	608	565	482	3237	2073	2606	4767	2057	2069	1954	746	579	537	706	632	636	3790	3251	2880	2911	1873	2273
peak4874	102	115	127	155	103	112	76	342	217	323	392	302	262	289	107	145	103	95	95	101	320	282	268	268	169	212
peak4875	220	234	276	336	244	259	219	2032	1364	1848	2595	1701	1706	1490	236	264	271	220	227	202	2087	1905	1802	1779	1179	1253
peak4876	515	556	568	803	575	567	464	2057	1395	1768	2560	1466	1428	1424	513	597	435	679	586	575	2320	2227	1885	1559	1211	1278
peak4877	17	6	10	22	6	18	4	146	96	156	247	149	131	118	18	6	16	24	9	34	192	189	140	144	110	188
peak4878	220	233	268	330	255	254	239	1962	1454	1760	2983	1702	1717	1710	205	271	295	260	282	228	2356	2157	2249	1765	1492	1353
peak4879	275	393	411	555	355	370	376	1905	1158	1537	2302	1183	1249	1066	387	350	366	329	444	344	2071	1725	1598	1452	1049	1138
peak4880	34	10	45	67	34	18	32	148	70	102	201	108	86	114	43	44	25	40	33	33	145	119	140	88	68	65
peak4881	324	311	292	394	278	269	235	2054	1263	1556	2706	1471	1327	1180	346	308	249	283	292	286	2230	2002	1809	1716	1083	1350
peak4882	331	251	245	343	332	234	193	1490	1078	1198	2137	971	1175	918	299	245	197	283	266	320	1708	1537	1261	1174	806	1022
peak4883	366	382	365	562	396	353	336	2515	1483	2036	3389	1693	1749	1586	396	320	361	462	399	465	2925	2309	2005	2118	1467	1833
peak4884	214	308	214	412	317	208	209	408	219	313	538	237	264	280	308	231	183	270	226	305	425	400	317	314	245	275
peak4885	22	19	16	42	48	15	29	76	52	91	40	51	42	65	26	16	19	16	14	24	89	33	73	56	58	32
peak4886	34	40	35	57	54	46	34	266	139	136	241	163	210	132	30	44	30	46	48	42	241	220	193	162	104	122
peak4887	283	337	291	404	289	266	290	575	366	390	685	479	361	405	282	324	255	346	310	314	542	544	608	360	324	439
peak4888	119	116	101	101	135	121	106	723	431	518	780	565	495	584	112	108	135	98	149	110	742	745	661	638	388	418
peak4889	4	14	8	22	30	14	17	38	61	81	71	75	69	59	12	10	16	34	9	16	103	88	103	69	68	32
peak4890	37	22	11	10	10	22	7	156	114	138	260	124	106	78	24	12	2	20	12	14	214	192	91	164	104	152
peak4891	10	12	18	26	12	6	18	218	143	178	449	184	159	153	24	20	14	4	6	30	261	226	199	183	115	233
peak4892	22	35	26	66	42	25	22	145	71	89	136	45	84	90	24	46	28	18	35	26	116	88	106	90	42	45
peak4893	80	91	49	64	70	52	46	116	60	104	209	66	46	61	52	59	54	43	56	60	102	82	85	70	66	62
peak4894	60	107	117	129	73	89	84	917	514	590	1255	696	686	566	86	76	73	102	100	104	832	656	836	581	501	580
peak4895	16	22	5	30	17	22	12	172	148	143	221	124	142	111	18	20	12	16	24	24	204	179	152	216	92	100
peak4896	100	50	76	46	67	69	74	911	588	866	1235	738	842	636	77	53	49	58	84	75	1058	902	849	791	537	615
peak4897	22	20	26	46	28	32	30	841	467	520	1054	446	318	417	21	38	25	44	24	16	913	680	602	536	447	473
peak4898	47	50	72	110	59	54	41	328	231	241	408	201	176	257	59	38	59	48	44	54	348	255	290	255	158	158
peak4899	22	43	42	36	60	32	36	250	232	298	554	260	256	263	27	31	42	24	54	35	312	307	340	303	193	213
peak4900	23	38	37	39	24	40	38	384	198	242	528	271	268	220	66	42	50	52	37	26	336	369	247	285	160	249
peak4901	32	43	56	58	42	44	36	444	264	352	522	296	260	304	40	16	40	50	36	36	514	452	334	316	232	302
peak4902	701	828	929	1086	881	807	838	5578	3328	4353	7060	4283	3959	3774	866	855	792	828	956	817	5622	5389	4866	4266	2945	3398
peak4903	55	42	72	72	68	44	51	273	172	233	307	216	154	137	54	62	63	93	70	58	336	277	248	194	156	202
peak4904	46	40	34	56	45	36	30	351	190	270	428	258	190	190	50	40	32	41	25	40	336	266	254	254	162	198
peak4905	36	42	46	50	64	26	46	425	277	308	588	262	252	292	50	69	56	48	38	32	480	437	401	301	176	194
peak4906	12	16	12	24	4	20	32	266	148	256	326	196	185	148	14	4	12	13	14	6	192	278	197	181	151	128
peak4907	38	55	40	32	40	27	32	467	398	482	844	421	436	447	37	48	30	32	44	30	683	553	543	439	340	385
peak4908	20	22	31	29	18	22	16	185	101	100	198	145	141	92	28	32	13	26	20	14	162	154	145	122	105	98
peak4909	125	168	153	178	160	168	180	1855	1255	1564	2586	1431	1296	1074	173	168	151	194	170	133	2339	1934	1640	1716	1095	1380
peak4910	792	871	895	973	864	760	840	17716	11243	13761	22296	11489	11187	10477	1067	790	894	1012	964	782	20361	16347	15330	14155	9207	11136
peak4911	6591	7664	7369	9526	6951	6847	6574	64227	40662	50821	80977	44880	44464	39735	7598	7186	6672	7855	7652	6630	74440	62450	54753	51270	35926	40680
peak4912	1746	2202	2126	2734	2057	2168	1808	16854	10979	13258	21178	12146	11712	10910	2093	1966	2016	2383	2379	2095	17787	15691	15090	12998	9474	10889
peak4913	130	160	160	176	181	151	121	592	340	467	668	391	353	343	144	148	113	176	144	126	592	503	495	378	281	428
peak4914	135	194	128	220	154	141	122	1096	782	895	1569	758	740	683	165	133	170	155	189	151	1355	1055	996	1067	612	766
peak4915	18	22	40	34	28	18	18	180	104	154	234	132	120	119	12	22	22	54	22	24	170	190	160	144	78	98
peak4916	126	189	152	190	124	124	138	836	429	513	1003	531	543	518	151	226	122	130	146	116	899	655	751	572	382	560
peak4917	82	64	90	74	62	88	54	360	212	308	508	204	298	182	87	60	60	110	64	80	342	322	333	274	152	297
peak4918	12	6	20	14	26	8	6	174	127	162	188	94	86	96	10	8	4	8	8	0	261	155	104	135	89	76
peak4919	44	34	37	48	26	37	28	144	82	97	194	95	94	109	40	32	14	43	44	32	173	114	113	88	107	60
peak4920	2321	2315	2416	3425	2480	2240	2459	6472	4388	5655	6871	4757	5218	4014	2267	2088	2078	2419	2848	2269	6428	6121	5776	4375	3776	4248
peak4921	435	532	576	706	595	483	499	8354	5182	6305	11168	5570	5070	5244	609	569	549	585	523	409	8220	8068	7577	6736	4611	5450
peak4922	239	330	386	333	321	271	318	5583	3471	4637	6632	4239	3786	3344	367	373	340	295	264	313	5542	5125	5444	4289	2746	3308
peak4923	80	120	151	135	121	96	111	1806	1047	1367	2004	1378	1161	1278	131	114	143	127	106	133	1925	1686	1683	1464	950	1246
peak4924	145	213	234	217	235	187	229	3135	2051	2733	3665	2439	2236	1643	283	218	218	206	181	177	3108	2883	2995	2407	1492	1726
peak4925	80	108	112	215	130	114	72	1654	1034	1243	2457	1018	791	1009	114	104	124	152	137	94	1968	1570	1445	1488	872	1185
peak4926	120	76	96	114	92	70	90	1504	870	1130	1862	830	1035	806	112	94	64	124	82	88	1411	1356	1039	1040	822	931
peak4927	40	64	45	92	81	69	61	117	119	92	147	100	112	94	58	92	71	77	79	74	132	96	66	60	74	70
peak4928	83	77	106	48	67	49	72	456	313	455	657	448	419	351	46	41	45	53	73	58	556	455	421	373	299	283
peak4929	907	1053	1109	1288	991	884	825	6839	4452	5203	9902	4729	4678	4781	1022	938	935	1051	1109	857	8914	7046	6122	5968	4086	4437
peak4930	540	600	742	904	578	618	602	2594	1611	1927	3505	1776	1755	1519	545	637	647	648	619	583	2848	2675	2123	1898	1379	1491
peak4931	482	490	629	761	646	538	556	6303	3510	5066	7207	4615	4587	3687	546	574	507	651	514	463	6263	5645	5305	4329	3166	3728
peak4932	100	149	116	136	130	133	100	1781	1020	1350	2565	1101	1062	1064	174	124	148	158	134	142	1909	1766	1692	1654	1000	1384
peak4933	86	72	95	128	78	70	64	231	142	148	461	158	128	160	102	88	70	124	65	113	228	270	190	226	156	156
peak4934	86	91	92	108	98	92	66	433	266	364	473	282	214	258	100	110	81	89	89	74	501	435	306	276	200	276
peak4935	190	150	184	280	173	152	182	564	307	420	627	372	385	359	190	136	186	182	201	149	547	558	471	435	290	341
peak4936	18	44	21	20	14	18	8	252	150	166	292	206	125	160	6	12	28	18	30	16	261	252	192	193	126	134
peak4937	31	60	30	45	20	26	29	132	68	111	162	104	74	86	31	24	36	36	32	31	176	122	100	124	57	74
peak4938	988	1200	1149	1459	1223	1132	1066	2939	1851	2440	3688	2149	2213	2079	1081	1113	1033	1155	1182	1039	3285	2774	2675	2287	1712	1516
peak4939	1065	1046	1033	1445	1021	1011	893	6123	4016	5188	8782	4344	4383	3861	1083	965	955	1163	1176	1097	7409	6491	5423	5292	3815	4536
peak4940	285	252	248	401	289	283	203	1146	719	991	1595	954	866	730	216	273	241	288	270	279	1199	1043	1047	760	628	656
peak4941	66	59	58	98	90	63	85	1070	745	847	1465	777	603	681	108	85	66	90	112	82	1117	1024	897	997	628	816
peak4942	172	229	231	279	282	240	212	1379	832	1133	1888	1078	1069	1074	230	217	178	228	225	246	1550	1412	1384	1094	904	950
peak4943	255	351	266	418	282	245	252	662	415	519	834	427	458	495	273	263	277	289	284	338	800	689	640	499	349	411
peak4944	205	228	248	312	224	207	174	2660	1923	2306	3604	1935	1785	1707	236	214	207	284	250	236	3070	2759	2273	2249	1462	1846
peak4945	1315	1269	1460	1924	1272	1218	1197	12727	7903	9525	17418	8326	8005	7960	1449	1427	1233	1643	1366	1313	15134	12407	10498	10666	7198	8409
peak4946	842	767	728	1059	849	724	758	2012	1296	1461	2867	1380	1181	1223	771	903	818	867	930	852	2414	2111	1847	1699	1241	1351
peak4947	1096	1242	1342	1807	1217	1068	1068	7474	4533	5861	9277	4975	4958	4664	1169	1282	1291	1260	1368	1167	7908	7007	6491	5743	4196	4626
peak4948	42	41	81	120	68	68	72	726	470	503	950	518	517	507	62	76	66	122	87	73	814	732	649	492	410	483
peak4949	42	43	80	113	73	62	69	633	377	433	762	460	458	410	64	70	71	105	91	51	693	610	570	418	351	401
peak4950	160	261	231	256	201	203	128	287	181	240	335	200	217	233	151	170	213	202	201	164	406	270	365	263	203	200
peak4951	112	142	145	152	211	175	136	402	280	262	430	294	238	185	136	135	139	186	186	168	404	345	278	297	191	256
peak4952	88	70	92	109	115	72	94	248	161	189	288	186	179	188	80	84	70	78	84	42	314	224	201	210	152	154
peak4953	6	8	22	12	6	6	4	196	106	160	320	134	134	114	14	14	8	4	4	0	206	216	136	192	89	116
peak4954	38	22	19	22	26	28	26	111	79	84	100	82	96	63	18	23	29	18	27	32	180	146	112	114	42	81
peak4955	71	31	56	54	65	60	46	611	431	476	669	392	474	366	67	44	38	60	38	24	811	516	486	581	352	438
peak4956	4	14	2	4	8	10	4	148	68	92	149	94	76	56	0	2	12	12	3	2	102	90	83	92	60	105
peak4957	111	71	121	155	115	117	91	511	338	555	724	312	396	385	85	110	113	94	133	79	624	545	496	452	339	288
peak4958	72	61	60	72	73	67	62	506	274	504	618	390	349	325	47	64	42	87	62	51	550	525	496	419	273	345
peak4959	14	24	15	16	20	24	22	152	74	137	202	66	77	90	28	16	8	22	18	16	136	174	108	120	67	89
peak4960	84	92	102	135	134	106	100	728	515	499	1116	488	462	396	107	107	113	102	96	78	960	654	618	586	452	430
peak4961	431	558	462	559	526	481	474	6791	4335	5825	8843	5262	5252	4502	596	475	489	612	487	424	8166	6227	6623	5256	3904	4158
peak4962	326	465	391	496	415	416	358	6266	4033	5413	8287	4898	4782	4082	507	399	410	547	356	338	7596	5754	6244	4926	3602	3887
peak4963	8	18	12	4	6	4	4	210	118	160	310	148	149	112	8	10	2	14	12	6	232	192	180	171	101	163
peak4964	20	32	21	32	29	23	14	346	299	400	478	288	348	229	18	34	22	38	17	26	363	427	405	336	197	257
peak4965	32	67	34	52	54	34	51	180	120	171	174	82	84	124	47	30	34	47	50	32	211	177	128	160	88	112
peak4966	38	38	22	63	34	20	26	180	123	211	215	156	120	138	30	30	36	36	52	54	152	200	139	170	112	98
peak4967	8	22	32	36	22	28	26	132	95	142	160	162	118	86	26	24	24	20	36	22	145	198	158	102	115	102
peak4968	65	32	38	56	16	27	35	308	149	198	337	180	158	171	33	46	38	48	45	37	283	219	308	232	142	197
peak4969	58	48	46	56	55	34	34	242	108	191	249	144	122	152	54	45	62	35	28	40	284	185	166	174	132	130
peak4970	12	30	26	72	42	18	20	314	205	230	468	237	154	187	46	52	34	20	32	32	289	274	202	188	196	226
peak4971	88	121	121	167	90	125	90	891	513	714	879	623	730	582	134	99	141	125	100	100	900	786	720	724	465	525
peak4972	192	181	231	319	264	241	206	2399	1626	1991	2851	1805	2014	1670	231	216	262	308	264	226	2375	2271	2410	1796	1317	1693
peak4973	56	79	75	76	60	75	48	498	369	413	748	395	300	341	94	72	50	94	53	54	598	443	477	492	335	407
peak4974	172	166	215	221	142	159	149	709	379	541	916	465	414	494	159	148	142	219	152	196	548	646	557	496	381	368
peak4975	503	601	462	708	498	368	411	1471	777	1135	1967	909	819	717	543	459	350	508	543	466	1664	1449	1103	1069	802	923
peak4976	1078	1296	1201	1750	1236	1101	1152	8971	5445	7066	11442	6228	6339	5385	1241	1222	1151	1190	1344	1251	9887	8946	7749	7433	5011	6068
peak4977	187	199	190	319	172	196	160	594	348	450	837	393	437	317	167	173	203	195	210	216	772	599	530	512	320	426
peak4978	70	74	81	117	60	92	58	595	337	325	678	360	268	273	72	88	58	103	78	94	524	483	422	470	271	328
peak4979	377	424	521	656	470	511	396	5242	3296	4529	6680	3534	3628	3094	533	512	462	520	470	400	5346	5163	5235	3807	2644	3048
peak4980	64	58	51	51	54	49	42	603	282	413	627	318	324	298	56	18	74	78	50	42	537	424	523	439	284	386
peak4981	60	100	91	88	96	90	70	684	506	544	995	636	568	498	102	89	94	94	91	72	818	774	758	560	480	500
peak4982	174	211	183	217	174	139	153	2163	1416	1838	2679	1380	1388	1202	199	193	168	230	180	176	2468	2045	1736	1788	1176	1321
peak4983	26	48	48	56	39	23	23	223	117	188	314	148	150	109	40	34	41	62	28	35	235	249	212	206	116	176
peak4984	146	164	143	206	208	141	148	2060	1220	1523	2418	1126	1201	1044	149	142	134	162	145	163	2178	1709	1757	1530	998	1420
peak4985	96	160	155	208	152	132	154	1494	887	991	1761	971	933	678	150	134	154	160	142	176	1291	1286	1225	975	708	856
peak4986	454	599	512	679	491	418	488	1926	1327	1544	2796	1455	1449	1546	511	496	461	495	565	501	2595	2101	1959	1779	1336	1338
peak4987	129	178	178	247	190	147	122	364	227	326	483	317	267	250	161	187	171	195	110	148	476	403	316	408	197	238
peak4988	114	82	91	170	131	94	101	524	320	374	694	450	327	322	98	104	130	123	136	118	602	526	394	380	284	301
peak4989	56	63	86	91	82	56	73	449	291	316	492	391	315	286	85	66	52	42	76	90	382	429	416	390	284	220
peak4990	32	18	18	34	22	10	24	611	321	417	678	355	379	403	26	22	14	34	32	24	470	511	588	418	304	389
peak4991	30	18	14	16	18	14	28	88	65	76	102	60	80	52	11	41	14	16	18	12	122	96	72	64	80	56
peak4992	76	107	109	174	194	149	144	2795	1753	2112	3126	1922	1811	1652	121	137	116	150	138	96	2690	2316	2340	2227	1396	1583
peak4993	19	28	28	47	36	14	12	234	123	177	246	191	190	126	24	19	24	15	28	14	260	243	155	187	149	140
peak4994	137	177	146	147	134	99	122	730	450	561	976	397	439	381	150	93	171	193	145	132	780	645	645	561	385	574
peak4995	472	381	422	562	376	314	326	1445	941	1081	1800	938	994	932	380	402	330	413	412	426	1603	1394	1199	1275	838	884
peak4996	45	39	52	106	53	46	42	186	128	107	275	121	100	103	52	58	62	45	55	49	239	166	148	130	73	97
peak4997	80	69	95	139	108	90	80	543	439	469	707	449	394	350	84	100	94	99	100	90	704	583	542	490	353	339
peak4998	36	51	70	88	58	59	61	315	253	228	499	302	254	261	54	45	54	60	58	65	466	272	377	262	214	274
peak4999	91	93	90	129	108	74	96	737	457	496	882	474	444	342	111	99	106	79	112	95	817	662	529	545	396	541
peak5000	56	55	68	80	38	37	54	571	355	560	703	406	491	389	46	37	48	60	46	45	645	545	495	538	323	375
peak5001	13	28	16	42	39	21	21	180	89	106	232	123	107	104	10	27	16	49	19	24	168	135	132	123	101	107
peak5002	30	44	28	38	36	34	26	298	171	184	336	167	162	153	38	38	20	48	29	38	245	164	184	198	109	134
peak5003	933	942	890	1294	806	713	726	1679	1054	1172	2433	1101	1088	1242	939	740	807	965	876	897	2128	1690	1483	1617	1035	1279
peak5004	1433	1472	1565	2283	1507	1319	1212	11032	6803	7646	17197	7627	7383	7562	1703	1513	1397	1640	1365	1406	13099	11709	9398	9485	6518	8255
peak5005	389	333	385	568	341	329	240	1101	648	732	1827	788	674	684	399	340	355	414	309	348	1294	1167	916	934	559	760
peak5006	86	59	57	100	59	69	55	205	110	145	247	148	130	171	62	64	52	73	60	68	285	260	228	188	132	145
peak5007	297	296	311	404	299	293	246	1046	685	918	1605	866	655	616	323	294	211	339	310	229	1329	1074	1063	872	592	711
peak5008	26	70	43	26	50	26	50	416	262	408	555	348	383	255	32	37	26	33	55	34	602	450	474	290	254	272
peak5009	357	327	353	417	340	261	270	1364	898	1046	1934	961	838	866	304	267	259	395	387	319	1611	1360	1140	1032	742	873
peak5010	390	499	472	525	399	415	354	1692	1145	1333	2115	1203	1199	999	383	463	377	503	476	378	1992	1850	1369	1357	904	1024
peak5011	397	397	394	535	428	402	353	2865	1741	2136	3814	2047	2136	1727	459	411	391	402	386	434	3086	2773	2433	2198	1650	1917
peak5012	44	66	73	70	69	45	63	739	396	564	958	466	526	407	50	38	45	54	69	36	629	613	674	606	348	392
peak5013	47	40	27	48	22	32	18	275	151	174	412	234	242	222	34	32	22	28	46	51	390	332	272	243	196	198
peak5014	58	63	81	82	94	69	76	808	525	647	1083	566	520	466	62	89	62	80	73	90	923	778	686	634	446	550
peak5015	228	287	322	349	294	282	306	1516	975	1305	1860	996	1163	972	352	276	273	278	261	270	1872	1639	1383	1240	752	1120
peak5016	84	107	93	108	94	92	82	332	212	255	406	252	212	174	78	108	95	110	125	132	408	320	316	228	150	202
peak5017	20	24	24	38	13	14	16	172	86	96	142	140	94	82	30	20	28	24	10	22	152	148	114	126	86	80
peak5018	18	14	25	25	22	16	14	166	108	108	192	124	127	116	23	16	30	18	12	13	205	175	122	139	81	108
peak5019	18	26	32	27	30	23	22	301	222	304	441	272	317	212	24	25	34	20	14	22	482	308	288	256	186	180
peak5020	43	38	37	70	21	38	24	250	162	171	243	141	88	122	42	46	41	64	45	38	252	188	225	208	119	172
peak5021	74	58	64	92	92	68	64	1017	652	952	1499	656	663	589	82	84	58	94	100	64	1222	1077	908	806	523	791
peak5022	24	62	34	48	40	38	35	375	256	324	515	242	206	290	32	36	35	58	51	30	428	298	306	340	226	270
peak5023	128	110	102	126	150	98	96	2634	1591	1893	3288	1611	1452	1275	154	101	140	105	102	122	2379	2215	1838	2154	1322	1764
peak5024	173	219	153	316	160	193	143	630	480	510	1135	476	446	477	157	213	161	273	171	136	864	695	574	531	456	544
peak5025	8	4	26	23	12	14	10	103	100	108	238	120	117	76	16	12	10	15	10	11	170	127	190	125	66	78
peak5026	179	209	215	350	177	208	162	729	427	540	965	481	414	528	262	165	182	197	225	246	890	589	630	630	465	457
peak5027	161	304	243	320	178	188	181	1183	786	920	1444	936	1024	762	204	230	194	189	217	224	1316	1238	1216	824	682	785
peak5028	531	640	584	770	657	665	470	3817	2616	2986	5015	2696	2722	2789	545	628	516	716	677	525	4437	3717	3636	2990	2214	2436
peak5029	155	118	143	163	107	97	102	632	368	569	870	532	537	505	130	122	104	107	105	130	697	581	566	512	400	390
peak5030	8	10	26	16	14	6	18	205	130	139	236	170	102	94	8	12	14	10	5	10	184	190	193	140	150	148
peak5031	48	88	56	76	34	76	60	405	256	390	467	266	429	250	52	52	52	88	90	78	465	347	338	308	255	203
peak5032	36	58	54	52	50	51	68	1124	662	834	1414	602	625	670	58	55	49	84	66	53	1105	1026	933	1001	582	783
peak5033	21	34	26	56	12	30	18	201	151	133	241	106	133	205	22	28	18	30	34	21	227	202	210	158	139	128
peak5034	108	87	106	113	88	72	78	451	304	406	534	359	324	349	98	59	61	68	125	102	538	493	458	351	280	249
peak5035	52	54	92	88	82	80	62	623	422	509	847	421	445	432	61	77	55	88	65	76	511	548	507	558	350	462
peak5036	179	220	210	281	204	170	159	404	296	402	454	295	302	323	233	204	165	208	202	171	535	518	438	363	256	264
peak5037	130	141	154	173	101	147	107	2166	1379	1774	2738	1476	1582	1421	130	163	116	162	132	94	2258	2150	1677	1628	1341	1170
peak5038	28	40	36	36	48	34	26	431	274	358	532	284	204	262	58	38	48	50	42	26	566	485	378	388	224	294
peak5039	16	18	12	22	28	12	18	232	142	170	347	150	162	133	24	16	12	26	32	6	259	268	183	188	156	194
peak5040	65	72	102	110	113	60	66	298	187	244	360	196	203	227	98	64	116	120	89	76	360	267	290	293	163	261
peak5041	48	25	27	28	12	28	40	172	134	142	150	150	149	121	22	35	16	26	37	35	184	142	223	138	75	102
peak5042	51	66	85	115	77	94	64	392	332	354	536	297	243	286	74	59	86	80	98	84	574	421	387	398	187	267
peak5043	4	4	10	14	4	5	10	103	48	92	129	54	44	68	14	18	8	21	12	19	102	114	92	95	84	106
peak5044	21	28	44	22	18	24	14	309	214	236	456	203	145	193	20	32	30	21	28	39	466	410	350	290	174	212
peak5045	24	24	26	34	18	22	29	559	314	471	784	372	355	336	35	14	38	44	46	28	643	581	485	474	301	420
peak5046	839	932	857	1206	933	874	808	5482	3487	4714	7122	4027	3786	3538	844	886	822	879	886	842	5973	4998	5272	4176	3073	3202
peak5047	58	58	76	85	77	80	58	878	640	858	1019	684	572	554	67	54	45	60	66	34	835	878	811	702	470	524
peak5048	78	84	90	96	97	104	68	1350	793	1037	1578	956	912	669	83	68	62	72	98	66	1298	1191	1286	896	697	733
peak5049	23	14	14	31	25	18	22	152	83	98	115	103	72	66	41	24	26	16	24	25	172	116	107	94	95	98
peak5050	30	13	8	10	12	16	7	177	128	178	262	158	172	115	13	29	19	10	16	12	218	225	168	118	119	142
peak5051	12	22	28	14	26	34	12	211	184	250	270	192	182	179	24	22	22	8	20	15	244	262	253	152	116	158
peak5052	78	86	72	120	87	74	48	257	166	184	292	200	128	120	68	69	64	98	95	72	275	212	165	178	144	165
peak5053	97	88	72	146	76	48	42	819	529	529	1240	464	537	430	74	90	66	112	100	100	982	759	600	740	404	699
peak5054	42	66	75	112	64	71	47	504	367	463	744	359	325	285	80	70	61	104	80	75	630	441	482	388	281	338
peak5055	38	16	42	52	30	30	38	976	554	676	1202	617	520	504	28	39	34	48	20	32	938	760	812	637	506	613
peak5056	48	63	84	112	74	91	72	368	281	339	573	297	253	267	82	76	76	114	100	60	443	337	425	324	211	242
peak5057	4	10	12	10	10	12	13	192	84	99	146	114	36	70	6	6	19	4	6	10	98	106	108	104	78	120
peak5058	152	172	170	209	216	167	160	890	658	738	1408	870	763	694	161	168	215	179	180	150	1312	886	949	674	543	585
peak5059	841	903	974	1106	905	763	887	3712	2281	2980	4326	2477	2606	2304	842	851	781	935	949	939	4136	3706	3228	2638	1959	2097
peak5060	30	36	30	36	20	14	36	500	303	298	677	324	244	294	26	19	28	26	19	24	478	452	338	320	242	304
peak5061	43	36	53	43	34	39	32	158	80	81	146	69	97	48	25	32	36	45	18	34	113	128	122	74	51	96
peak5062	40	58	34	64	63	61	40	190	98	96	172	92	102	95	46	68	56	55	76	57	173	146	138	109	68	105
peak5063	106	170	143	206	162	98	100	551	393	554	784	374	410	337	156	160	82	179	179	129	668	631	528	552	398	440
peak5064	69	111	97	152	134	92	104	934	569	725	1341	633	640	523	108	100	166	126	120	97	991	935	667	721	537	653
peak5065	11	22	12	22	21	10	16	290	126	158	294	133	142	118	45	22	12	22	20	25	261	207	170	177	95	130
peak5066	38	60	44	84	52	48	38	758	432	526	944	456	525	384	60	58	34	64	32	46	622	664	526	540	365	516
peak5067	77	111	122	143	138	82	78	1348	952	1053	1926	1044	1036	1120	153	116	136	118	136	112	1664	1464	1496	1270	1041	875
peak5068	230	318	270	307	222	266	253	3298	2125	3044	4135	2805	3102	2558	268	283	242	244	262	274	4143	3152	3340	2580	2211	2231
peak5069	59	47	47	66	49	47	46	238	156	158	292	137	111	137	40	49	49	67	66	78	224	190	151	148	105	163
peak5070	199	185	234	321	213	191	169	466	387	405	829	354	363	290	211	225	222	241	201	237	702	512	482	434	314	378
peak5071	321	363	298	411	327	293	222	1818	1062	1444	2330	1421	1458	1171	347	289	328	276	375	385	2028	1641	1705	1424	1077	1210
peak5072	539	593	492	694	557	455	441	6207	3618	5085	9065	4038	3938	3839	711	557	545	688	613	552	6739	5581	4915	5203	3423	4674
peak5073	70	100	103	99	95	100	70	417	229	288	500	349	316	222	72	83	90	95	94	60	469	336	377	311	219	201
peak5074	18	4	14	12	10	18	2	54	104	74	148	83	68	62	6	4	8	4	14	14	100	87	68	98	52	44
peak5075	42	32	40	16	24	42	16	298	169	186	353	189	206	164	34	20	32	21	32	38	237	232	221	263	169	194
peak5076	28	36	48	76	24	54	24	196	135	134	272	174	150	144	33	38	36	51	33	64	214	190	114	139	124	158
peak5077	144	212	194	258	150	126	190	1491	903	1068	1612	867	972	867	195	195	205	229	196	197	1618	1272	1041	1249	753	980
peak5078	441	537	471	628	481	493	550	3185	2028	2888	4001	2711	2909	2351	544	482	483	508	652	463	3712	3130	3204	2463	1939	2010
peak5079	282	347	391	559	379	361	299	1126	837	1062	1461	973	1005	921	364	358	328	321	467	379	1306	1212	1169	998	721	663
peak5080	265	335	312	491	331	360	305	2472	1631	2496	3191	1968	2073	1784	315	322	334	403	368	302	2670	2455	2245	2054	1472	1491
peak5081	915	1227	1348	1639	1015	1197	1190	3044	2056	2804	4108	2420	2832	2618	1186	1352	1246	1120	1401	1102	3493	3465	3082	2665	2100	2022
peak5082	3779	4215	4370	5720	4026	4212	3907	17190	10912	13772	19363	12255	12954	11842	4209	4247	3827	3858	4693	4199	19342	16363	15737	14148	10182	11367
peak5083	2303	2807	2988	3335	2824	2878	2623	25827	18019	24156	33338	20175	20755	17587	2997	2988	2573	2892	3194	2552	33866	28490	24585	22429	16515	17451
peak5084	19	27	28	23	30	19	17	212	142	191	282	141	135	158	9	16	17	58	28	34	262	219	183	136	90	180
peak5085	86	56	85	116	70	91	56	400	236	312	463	339	302	287	78	75	94	48	93	79	364	328	360	291	180	222
peak5086	152	218	215	253	189	226	164	1783	1197	1388	2254	1466	1380	1140	175	200	156	246	200	177	2255	1933	1604	1311	1102	1095
peak5087	112	36	66	99	78	45	56	291	117	146	296	140	111	130	62	58	59	100	83	89	238	162	196	176	125	167
peak5088	216	238	268	337	208	217	209	1834	1073	1382	2102	1258	1211	1095	263	250	216	289	234	274	1814	1765	1539	1257	1013	1204
peak5089	232	306	343	410	232	282	263	1584	1023	1192	1779	1099	1144	1019	232	317	235	276	377	245	1655	1511	1375	1269	786	916
peak5090	60	117	103	126	84	84	85	849	566	659	1132	546	495	503	116	98	77	120	111	99	1028	812	761	716	386	564
peak5091	364	459	356	529	275	337	355	3342	2046	2579	4466	2296	2203	2164	355	378	410	447	399	417	3846	3153	2704	2647	1811	2270
peak5092	156	198	148	160	124	142	158	540	320	419	681	424	382	380	121	148	170	188	210	154	647	505	500	382	288	301
peak5093	12	15	34	28	12	22	20	174	74	111	193	124	74	86	23	6	14	24	24	20	141	140	148	132	102	66
peak5094	8	22	10	24	29	12	22	298	234	329	453	186	198	203	34	18	30	32	24	24	369	276	247	234	160	222
peak5095	2	12	12	8	4	2	4	136	100	114	179	110	61	80	14	14	4	6	4	8	108	116	122	116	56	100
peak5096	40	58	46	84	48	32	40	164	67	118	144	68	84	52	39	30	54	74	66	53	160	158	99	113	114	122
peak5097	12	21	16	40	25	18	14	224	170	142	278	191	200	156	26	19	22	39	28	16	254	240	241	205	142	184
peak5098	121	116	127	182	108	138	125	982	508	622	1171	560	479	641	148	127	144	132	138	129	848	801	822	623	513	630
peak5099	74	82	94	140	98	68	63	855	457	514	1112	592	392	440	74	60	62	114	77	66	885	716	612	639	430	552
peak5100	66	44	51	43	35	48	23	717	334	478	826	417	332	340	40	63	35	70	29	31	795	585	494	478	288	453
peak5101	19	36	38	30	34	22	26	407	233	247	430	226	180	154	30	46	50	42	26	34	322	368	272	296	220	258
peak5102	52	60	50	42	46	60	36	1053	607	886	1386	719	670	544	54	44	30	74	62	52	1006	848	866	741	472	748
peak5103	108	90	98	158	80	91	76	1057	684	953	1462	881	753	614	114	82	130	145	83	109	1336	1098	908	914	600	792
peak5104	38	104	64	107	83	77	46	603	417	495	1103	454	507	354	66	62	59	48	63	68	698	593	627	535	315	502
peak5105	86	76	107	144	114	88	65	358	254	307	539	225	318	185	101	94	70	79	71	80	378	303	382	293	187	280
peak5106	640	796	723	1016	669	704	598	1360	833	1104	1793	909	885	861	650	726	664	708	612	673	1707	1489	1152	1019	650	1016
peak5107	362	412	411	558	451	379	354	2343	1292	1714	3341	1455	1469	1315	494	364	333	456	362	370	2601	2237	1650	1885	1205	1593
peak5108	569	516	504	745	481	443	450	2141	1384	1566	2782	1472	1438	1573	581	509	463	487	502	497	2741	2092	1648	1807	1181	1447
peak5109	96	64	107	170	73	81	60	273	243	245	470	189	168	197	98	82	87	130	98	91	423	269	286	276	195	209
peak5110	232	155	128	267	140	141	139	372	263	244	572	299	281	230	187	195	146	136	136	180	466	418	366	379	217	332
peak5111	89	80	111	138	94	70	54	316	189	242	463	209	198	206	86	94	70	100	95	68	303	356	287	276	125	229
peak5112	320	321	356	442	363	330	304	1678	978	1168	2007	1037	964	878	333	327	297	467	381	388	1921	1556	1305	1232	823	1127
peak5113	268	214	270	291	182	205	200	1017	603	891	1271	700	730	550	237	201	165	258	210	212	1213	961	982	868	604	693
peak5114	45	27	46	78	30	25	39	209	128	148	246	114	116	74	36	30	40	22	50	26	188	199	187	182	69	117
peak5115	94	94	104	100	48	74	110	697	515	480	778	506	509	485	96	98	123	78	96	82	725	578	606	562	428	411
peak5116	182	224	199	242	188	177	225	1700	1119	1567	2208	1365	1323	1085	232	204	203	263	213	196	1963	1765	1475	1582	1101	1119
peak5117	484	386	459	462	374	397	365	3220	1988	2714	3881	2170	2368	2108	356	424	398	532	397	364	3537	2958	3012	2555	1838	2015
peak5118	36	36	32	58	40	24	34	223	140	237	364	201	146	171	67	37	39	56	35	32	296	228	251	236	147	191
peak5119	44	39	45	25	52	25	23	158	146	143	254	176	116	156	6	60	27	25	36	33	300	191	197	199	148	180
peak5120	40	80	68	57	37	64	32	259	251	293	526	226	194	244	39	52	65	47	47	64	433	431	334	326	202	275
peak5121	106	132	139	226	193	198	154	1318	886	1263	1585	1070	1168	986	148	143	154	210	169	176	1410	1298	1364	1110	879	882
peak5122	54	57	22	58	56	50	24	375	268	314	568	290	280	240	42	31	40	32	51	28	340	426	382	366	244	246
peak5123	22	41	37	72	43	39	40	332	202	267	362	292	300	210	67	49	34	50	52	58	392	386	271	219	190	248
peak5124	83	138	121	116	92	104	82	1313	820	1186	1616	937	857	842	108	100	93	138	94	82	1667	1324	1075	1032	790	929
peak5125	89	129	92	127	74	101	58	1056	553	742	1195	699	748	516	88	84	84	131	79	41	865	924	882	692	434	515
peak5126	26	28	36	29	26	40	21	136	90	102	237	64	62	76	37	26	14	33	35	37	144	116	128	130	78	123
peak5127	232	241	339	361	246	222	249	556	371	476	764	422	368	448	191	220	255	282	291	233	696	583	492	421	367	377
peak5128	205	207	192	281	221	180	146	400	275	260	566	305	327	316	170	166	195	225	190	169	433	498	351	342	219	297
peak5129	10	4	4	18	10	16	10	86	56	120	203	90	138	49	15	22	2	18	10	16	222	104	116	100	86	99
peak5130	26	42	28	80	24	38	28	236	140	178	290	143	142	145	37	40	44	35	44	23	292	215	213	203	129	112
peak5131	24	30	41	32	12	14	40	373	300	346	651	296	252	260	38	48	20	18	36	16	572	488	374	360	276	246
peak5132	14	16	15	10	12	4	12	103	89	130	138	61	85	45	16	16	7	16	14	8	150	104	75	128	57	80
peak5133	203	184	188	338	258	212	210	1046	726	963	1428	706	707	663	215	235	228	275	202	222	1154	1023	956	790	663	741
peak5134	82	114	139	178	111	144	192	675	398	570	1030	596	487	457	108	150	175	172	161	130	877	769	626	606	424	391
peak5135	236	248	246	346	244	258	213	2118	1279	1539	2600	1337	1401	1195	264	220	241	341	236	242	2207	1990	1662	1580	1061	1338
peak5136	6	20	16	14	20	30	12	413	215	301	654	298	224	286	28	14	22	26	12	26	501	288	304	328	202	247
peak5137	27	40	16	22	25	30	17	203	132	130	236	128	199	100	12	30	14	20	10	16	188	224	170	145	116	123
peak5138	113	76	129	149	113	102	82	490	316	428	630	312	326	352	88	110	99	159	122	124	608	485	432	386	278	318
peak5139	329	258	270	277	217	246	201	810	472	606	1082	588	592	579	253	228	183	254	280	252	851	825	810	670	500	516
peak5140	179	169	228	263	232	156	183	1166	720	861	1666	876	737	848	222	194	165	279	200	176	1372	1100	1055	884	655	784
peak5141	1018	1191	1032	1653	1038	804	895	2052	1238	1465	2683	1260	1256	1251	1031	1006	828	1149	1028	1027	2327	1952	1666	1829	1140	1643
peak5142	125	111	128	202	146	97	62	638	411	529	896	466	440	444	142	111	115	149	142	177	767	728	577	466	370	470
peak5143	89	153	117	109	129	131	104	250	157	149	270	194	159	196	85	151	101	131	134	118	228	247	190	234	108	140
peak5144	181	217	179	226	179	175	174	650	429	469	938	440	519	476	178	223	177	155	233	213	646	561	628	505	355	356
peak5145	43	83	50	70	39	46	49	392	301	342	544	272	243	304	68	47	50	37	79	36	457	382	429	354	220	254
peak5146	161	197	179	266	198	201	136	1744	1222	1671	2308	1375	1203	1350	245	179	185	215	213	180	2242	1855	1723	1444	1134	1205
peak5147	56	73	56	106	59	52	53	258	144	217	358	129	94	108	74	78	64	76	104	64	235	260	208	212	115	123
peak5148	262	345	326	465	285	248	267	2004	1208	1626	2293	1406	1276	1158	369	383	195	289	372	269	2352	1890	1811	1575	1202	1273
peak5149	96	153	184	183	123	122	118	366	261	273	510	242	208	259	125	165	124	135	158	151	370	346	328	307	240	232
peak5150	138	110	142	190	96	98	112	880	585	763	1097	608	598	468	132	127	142	118	157	138	1070	832	719	733	470	574
peak5151	60	98	72	135	68	87	69	261	136	195	312	193	163	148	103	83	87	67	48	71	270	245	246	211	185	176
peak5152	44	45	30	58	42	32	43	448	302	418	566	283	286	217	38	40	38	34	46	50	444	475	325	278	230	288
peak5153	136	254	215	293	232	168	189	3161	1938	2488	4622	2553	2036	2155	240	240	202	234	208	198	3884	3269	2957	2578	1778	2365
peak5154	17	22	36	27	22	12	24	378	268	299	358	203	260	274	16	26	8	16	23	11	322	323	310	294	175	242
peak5155	14	2	8	18	4	10	9	79	48	82	138	60	48	36	8	10	12	4	4	4	89	74	103	49	46	80
peak5156	144	133	157	226	115	130	92	369	244	345	600	348	360	331	124	164	128	109	154	114	538	465	377	379	297	286
peak5157	45	56	72	78	66	47	54	903	616	747	1211	604	660	510	66	78	47	59	77	51	940	837	742	684	550	690
peak5158	111	162	160	188	146	158	128	2218	1312	1689	2844	1388	1452	1257	200	150	149	242	145	158	2274	2251	1862	1773	1093	1609
peak5159	74	72	102	132	90	81	85	346	316	376	566	349	321	318	86	93	101	85	124	82	391	454	346	378	263	236
peak5160	103	164	148	186	167	122	160	1820	1246	1499	2607	1411	1383	1218	142	156	168	125	146	138	2025	1714	1874	1560	1030	1232
peak5161	22	39	29	17	6	29	26	186	128	162	346	126	111	156	40	37	30	27	29	28	243	212	191	118	97	88
peak5162	33	40	18	37	16	26	12	183	100	155	277	110	161	129	25	36	28	30	34	14	253	181	163	171	105	115
peak5163	12	24	36	36	22	24	20	386	221	332	540	249	304	224	20	12	40	14	18	30	455	405	382	330	166	310
peak5164	8	14	26	18	16	10	23	606	394	512	761	385	383	314	18	28	26	22	20	20	620	565	428	476	294	372
peak5165	140	114	140	187	107	141	109	557	359	403	843	400	352	357	136	136	119	118	163	122	801	553	554	436	359	330
peak5166	546	626	716	767	715	648	674	6449	4158	5472	8036	4761	5163	4499	708	637	580	690	668	629	7358	6044	6055	5061	3834	3874
peak5167	39	24	14	34	26	16	15	130	56	122	132	78	71	62	12	28	16	16	22	23	123	88	102	85	72	72
peak5168	2090	2113	2044	2978	2216	1929	1758	1772	1154	1353	2010	1323	1107	1096	1925	2010	1753	2120	2094	1968	1874	1654	1551	1294	920	1071
peak5169	242	250	250	305	290	201	213	1214	837	963	1740	797	942	946	198	265	213	276	316	207	1324	1272	1136	1004	783	759
peak5170	60	68	51	87	57	74	45	266	177	178	315	154	123	209	54	76	50	84	71	63	233	256	255	189	135	163
peak5171	96	174	146	181	149	130	116	1197	852	970	1344	785	813	732	153	136	130	166	150	154	1272	1094	890	968	576	788
peak5172	128	144	132	182	161	166	123	426	400	445	652	473	401	335	139	122	154	159	151	140	550	450	491	392	346	247
peak5173	346	339	326	448	340	274	351	1936	1044	1475	2618	1191	1216	1231	386	331	281	355	345	331	2207	1911	1588	1429	1074	1294
peak5174	20	14	20	38	20	28	21	200	122	170	262	152	126	104	26	14	12	35	20	25	275	209	166	166	81	128
peak5175	440	443	464	564	473	404	398	1464	1082	1278	2097	1208	1180	1153	420	417	491	422	556	502	1719	1510	1550	1242	943	1100
peak5176	129	109	98	162	112	58	62	174	96	90	228	119	88	82	77	73	89	100	83	80	144	121	109	166	104	111
peak5177	240	291	277	320	262	239	212	1081	654	922	1509	743	747	792	265	261	272	268	298	229	1154	1115	1037	826	684	658
peak5178	968	1342	1100	1531	1279	1119	1027	17359	10827	13124	21028	11353	10749	10421	1291	1154	1202	1353	1261	1179	17737	15900	14531	13493	9434	11045
peak5179	12	38	24	40	30	22	36	277	199	188	376	158	185	218	56	24	34	36	46	32	377	310	250	228	148	184
peak5180	300	300	358	373	350	289	290	2512	1468	2082	2840	1640	1807	1386	330	308	280	413	340	303	2590	2392	2002	2034	1359	1550
peak5181	34	24	10	35	38	16	24	153	138	128	168	123	152	83	27	22	25	34	30	10	249	190	120	138	110	114
peak5182	114	191	175	192	122	124	136	824	571	682	994	567	524	573	155	172	144	91	166	140	851	794	806	638	388	595
peak5183	30	25	20	24	16	14	19	194	149	130	348	186	162	129	14	20	9	34	20	12	175	200	236	143	104	158
peak5184	127	140	190	218	159	143	106	251	136	215	294	125	178	189	155	154	173	168	165	123	300	263	259	235	133	163
peak5185	96	110	115	139	79	106	94	402	263	354	596	385	336	289	104	123	93	108	123	81	450	480	505	311	245	281
peak5186	598	847	796	849	726	678	717	9641	5849	7754	10774	7784	7899	6093	689	818	662	806	728	654	10387	8765	7968	7136	5194	6204
peak5187	305	264	314	439	323	269	236	2112	1273	1541	3127	1322	1296	1159	329	313	321	360	326	355	2150	1952	1611	1701	1146	1403
peak5188	57	59	88	78	90	84	44	1220	815	853	1442	718	636	590	78	65	60	87	61	56	1256	1043	1037	882	630	718
peak5189	111	128	161	197	133	121	128	369	237	350	538	321	313	400	99	130	114	85	140	108	358	356	378	276	219	258
peak5190	14	50	47	38	34	37	32	285	156	237	315	136	152	160	35	20	21	66	42	30	328	254	246	180	155	152
peak5191	6	12	13	20	6	16	12	96	38	78	96	57	90	70	12	10	4	4	12	6	127	76	91	65	46	82
peak5192	28	36	20	23	32	20	22	348	237	312	520	245	210	170	11	20	22	10	16	24	386	358	368	305	213	288
peak5193	95	109	87	98	52	46	75	231	134	206	330	154	145	135	68	90	62	85	84	86	297	192	220	245	144	182
peak5194	197	203	201	287	194	185	165	565	391	448	896	441	405	458	235	228	211	279	160	188	656	691	538	545	408	494
peak5195	141	210	175	223	189	172	140	1890	1192	1484	2836	1367	1291	1208	196	157	147	230	117	217	2225	1911	1566	1570	1044	1188
peak5196	4	14	16	16	2	16	11	70	37	49	66	49	42	27	7	15	14	6	12	21	34	88	69	72	45	42
peak5197	44	107	77	63	57	71	39	150	92	191	248	170	146	141	54	85	58	60	104	57	233	266	159	162	155	108
peak5198	504	618	609	782	600	516	499	1393	959	1237	1994	1095	1115	936	592	612	584	697	600	559	1733	1470	1186	1141	788	941
peak5199	102	112	132	166	114	102	87	1475	897	1153	1836	999	905	828	132	86	92	110	106	113	1751	1475	1201	1182	753	928
peak5200	150	159	160	201	134	128	141	313	195	269	307	195	170	182	144	133	138	186	183	119	376	288	187	215	155	197
peak5201	1529	1738	2093	2422	1977	2013	1910	4602	3042	4087	5762	3513	3685	3039	1842	2013	1695	2023	2057	1823	5415	4540	4231	3792	2918	2642
peak5202	713	874	966	970	839	820	706	7138	4742	6008	9818	5559	5918	5381	908	912	787	875	941	793	8189	6883	6522	5866	4297	4443
peak5203	52	58	59	92	46	38	38	148	150	184	273	113	88	128	50	22	54	42	32	34	258	203	256	166	99	128
peak5204	24	27	13	16	25	24	28	207	138	222	285	159	234	169	20	16	20	44	32	33	228	232	180	172	114	184
peak5205	56	98	82	83	44	78	92	196	100	169	209	113	152	103	86	63	50	93	95	72	156	188	152	124	106	120
peak5206	60	92	74	92	65	54	60	288	204	245	454	179	208	184	72	49	52	55	68	54	366	295	294	263	166	226
peak5207	12	14	16	18	27	28	20	144	60	124	166	76	60	98	28	16	18	30	24	20	169	164	90	110	80	106
peak5208	60	80	50	51	40	40	40	222	166	210	288	126	132	121	44	51	38	59	43	56	250	227	198	162	128	135
peak5209	11	24	34	32	18	26	12	148	152	174	286	140	152	142	28	34	32	12	15	29	234	228	129	118	131	106
peak5210	263	291	289	407	261	257	233	266	170	240	591	256	225	252	205	312	287	296	289	321	406	395	310	198	218	269
peak5211	145	142	128	218	117	108	95	687	462	523	1105	440	452	395	126	138	102	157	118	148	799	682	612	523	391	400
peak5212	172	199	188	277	164	156	145	577	390	441	810	373	452	364	152	176	158	170	198	173	650	688	535	465	386	343
peak5213	110	113	71	151	78	71	78	263	135	244	296	144	182	111	99	95	54	81	86	85	278	221	254	194	144	122
peak5214	73	72	75	102	88	59	49	250	216	221	468	180	208	178	50	61	56	108	71	81	281	293	286	225	138	249
peak5215	60	66	34	78	38	56	31	556	356	511	854	445	402	350	36	33	41	40	48	28	634	528	645	416	306	356
peak5216	54	53	65	50	48	54	22	323	231	219	428	286	215	196	32	44	44	48	46	44	252	318	281	233	266	224
peak5217	87	96	126	174	76	86	102	2081	1264	1416	2899	1437	1378	1211	122	97	93	100	107	113	2089	1829	1552	1717	1104	1262
peak5218	16	42	28	50	57	54	32	178	135	176	209	116	102	100	26	28	30	18	46	24	206	163	170	125	91	142
peak5219	77	105	72	100	100	57	60	798	474	634	793	536	497	400	66	50	58	59	63	84	813	777	661	608	428	491
peak5220	38	37	32	52	37	25	32	247	176	152	314	153	155	100	40	32	32	52	40	33	287	190	246	209	162	181
peak5221	74	48	71	86	73	46	60	199	117	173	282	91	104	84	51	58	90	94	40	55	233	230	184	136	96	130
peak5222	25	10	15	40	32	22	28	196	123	96	222	84	82	101	20	40	20	12	30	22	208	171	112	112	86	120
peak5223	273	360	318	413	333	308	338	1294	859	1020	1557	994	895	863	332	317	379	280	410	369	1546	1197	1186	927	751	857
peak5224	83	62	86	96	76	74	59	707	483	629	1036	493	515	430	78	58	71	83	70	84	818	662	605	631	419	436
peak5225	40	51	38	40	51	58	36	180	107	124	163	90	91	98	40	33	72	57	40	36	178	160	117	74	76	67
peak5226	42	51	50	55	52	34	32	358	276	368	547	234	251	234	62	50	61	58	50	64	506	404	355	273	219	295
peak5227	32	63	44	50	60	34	32	142	100	118	204	134	68	83	29	36	38	42	24	43	152	160	146	136	96	114
peak5228	3766	4715	4577	5128	4613	4465	4060	60725	38912	50622	74193	46466	45156	39977	4342	4579	4381	5063	4839	4292	64523	55321	56575	46636	35602	40306
peak5229	1603	1699	1785	2007	1750	1546	1406	5814	3736	4732	7209	4122	4239	3356	1515	1569	1479	1666	1666	1616	7080	5798	4830	4477	3489	3735
peak5230	2456	2860	2748	3708	2698	2443	2442	32336	19828	23547	44132	21205	20846	18681	3029	2698	2582	3372	2856	2727	34965	29860	25464	26039	17049	22366
peak5231	1035	1189	1447	1632	1269	1251	1166	10432	7109	8764	12789	8593	8060	7698	1248	1268	1240	1312	1192	1148	12979	10062	9602	8421	6256	6332
peak5232	20	39	48	44	36	38	44	291	171	306	381	162	233	249	42	34	46	74	46	30	258	321	263	233	158	201
peak5233	86	118	89	140	70	90	95	691	468	565	948	424	378	437	111	92	110	112	110	83	770	694	739	622	457	446
peak5234	52	55	40	58	36	48	37	206	90	137	224	108	97	79	37	54	48	46	44	34	186	192	155	132	98	122
peak5235	31	22	50	25	40	22	30	142	62	80	127	57	56	28	54	36	36	33	40	26	97	86	114	72	58	64
peak5236	44	70	58	104	62	66	44	341	262	334	452	260	246	224	77	70	44	60	58	64	388	374	272	308	214	259
peak5237	47	53	47	79	42	36	56	191	157	129	233	133	112	113	36	59	23	46	75	31	180	130	205	131	110	172
peak5238	18	36	27	65	29	40	23	126	62	105	152	111	102	92	26	30	52	56	48	23	133	130	133	88	127	92
peak5239	1032	1420	1524	1687	1429	1448	1279	9920	6133	8186	12212	7356	7803	7176	1305	1402	1391	1405	1567	1368	9889	9211	9761	8087	5340	6623
peak5240	839	902	879	1277	956	810	744	3727	2200	2856	5163	2694	2473	2326	891	832	820	953	935	901	3825	3578	3182	3019	1880	2693
peak5241	466	500	458	726	399	353	417	1239	701	914	1609	742	692	610	497	354	373	515	521	461	1315	1077	934	925	618	807
peak5242	313	346	311	387	252	218	231	1147	686	768	1457	678	722	595	244	333	355	300	303	277	1283	1034	916	837	645	776
peak5243	4	4	13	0	0	6	6	161	86	119	149	111	131	68	4	3	8	4	9	4	152	131	117	132	84	124
peak5244	10	36	28	41	15	10	14	68	54	80	136	86	60	63	12	6	14	13	18	28	122	108	84	130	75	52
peak5245	10	19	8	36	24	12	18	188	120	136	187	87	134	140	14	8	26	26	12	16	187	154	157	106	82	123
peak5246	169	152	163	275	120	143	155	1372	830	1057	1738	966	907	786	146	180	168	185	153	151	1491	1158	1017	1005	694	790
peak5247	85	75	124	118	88	82	70	619	396	508	906	374	476	480	91	79	82	87	98	78	861	622	653	520	448	441
peak5248	103	95	108	131	134	134	84	259	139	210	302	172	207	156	103	110	83	109	108	76	236	175	222	169	145	149
peak5249	197	138	149	291	156	142	128	500	276	301	632	285	276	274	164	157	206	245	166	225	597	400	381	411	262	355
peak5250	197	185	135	174	215	142	115	537	390	341	778	269	255	358	161	141	172	216	188	162	633	539	396	478	287	415
peak5251	214	258	288	317	252	166	201	2819	1773	2252	3942	2126	2055	1844	276	209	230	226	231	222	2884	2506	2748	2382	1656	1711
peak5252	21	24	24	19	42	15	23	102	58	90	173	81	49	77	18	39	12	28	28	17	137	112	129	138	72	93
peak5253	277	351	276	411	328	276	303	3530	2243	2774	4877	2467	2307	2192	399	311	249	291	287	226	4374	3310	3211	3106	1986	2626
peak5254	39	50	69	59	60	42	41	210	145	168	317	130	145	114	50	45	24	55	46	37	163	225	173	178	148	133
peak5255	4	14	10	2	8	16	4	174	92	132	132	110	108	79	10	6	16	14	4	10	148	170	151	118	80	104
peak5256	124	84	120	151	102	147	130	915	704	813	1195	678	706	562	132	144	104	144	132	123	958	925	853	830	548	527
peak5257	49	46	72	45	38	36	40	282	198	260	486	185	174	263	48	56	44	82	56	34	319	346	287	270	164	199
peak5258	36	34	40	54	22	26	32	284	130	256	398	139	133	173	44	32	37	44	42	32	326	265	224	256	136	207
peak5259	88	88	104	164	90	111	99	295	243	275	449	211	203	211	127	122	72	148	96	133	459	321	284	337	184	250
peak5260	884	983	903	1254	985	973	834	3396	2091	2751	4343	2582	2527	2398	796	1066	959	988	1115	873	3730	3062	3092	2542	1931	2109
peak5261	4	6	7	6	8	14	8	114	74	118	134	106	82	74	6	2	0	8	8	2	81	68	104	80	70	86
peak5262	112	132	146	145	127	99	104	616	410	416	707	365	439	299	118	128	114	146	132	118	680	545	520	448	329	367
peak5263	113	176	147	227	133	180	104	332	189	316	463	196	216	184	172	124	110	181	166	150	416	334	261	205	155	177
peak5264	42	102	91	147	89	99	81	568	377	541	622	377	395	379	88	75	72	64	100	95	553	532	579	339	326	306
peak5265	13	20	25	29	16	14	21	156	96	153	201	161	70	104	23	15	10	29	17	12	200	136	158	145	111	115
peak5266	56	72	76	80	54	59	50	321	176	232	473	244	257	185	74	69	69	90	98	56	387	308	336	277	174	220
peak5267	601	660	615	949	622	572	507	2677	1737	1867	3747	1911	1818	1817	690	555	611	699	588	603	3365	2676	2251	2265	1513	2036
peak5268	1026	1081	1065	1750	1219	938	902	4603	3380	3697	7963	3545	3219	3682	1219	1035	916	1095	1055	1105	6286	5703	4182	4238	2993	3836
peak5269	79	68	86	91	62	77	33	604	342	429	762	362	346	344	102	74	75	77	70	68	641	562	493	425	334	433
peak5270	40	48	60	83	72	62	60	528	370	444	899	372	354	343	63	100	40	88	88	58	687	526	485	489	314	423
peak5271	38	34	28	14	12	8	16	122	85	78	243	109	84	66	20	18	20	26	8	16	158	190	75	124	88	90
peak5272	14	16	6	20	16	6	14	254	160	170	345	170	160	133	10	16	4	12	11	24	206	194	126	212	146	146
peak5273	60	50	44	38	46	38	26	463	283	386	687	339	329	340	40	20	36	40	42	46	635	545	408	472	305	442
peak5274	76	68	96	108	96	43	48	225	194	146	332	185	116	112	89	89	56	76	71	64	308	282	226	164	145	164
peak5275	54	66	48	81	54	40	58	230	153	160	322	120	174	144	66	50	48	62	81	60	290	280	248	214	154	150
peak5276	82	101	138	96	108	86	82	743	479	588	833	591	658	444	97	110	99	97	100	88	688	690	703	536	444	411
peak5277	32	38	28	41	41	42	28	140	107	97	160	152	100	109	40	36	19	91	57	37	153	145	100	120	89	53
peak5278	72	130	124	186	110	139	74	434	257	385	661	320	308	292	102	105	92	90	135	128	428	479	355	347	229	282
peak5279	62	53	82	101	46	68	62	210	131	146	219	135	150	137	61	68	52	44	65	62	249	245	195	178	123	167
peak5280	362	419	458	598	437	348	308	1080	614	745	1362	669	635	550	423	342	353	450	464	396	1148	888	796	832	637	716
peak5281	31	20	41	59	20	34	44	509	195	208	386	214	227	184	48	29	24	58	74	42	389	282	246	309	213	247
peak5282	54	81	87	83	63	64	62	212	202	177	315	169	188	182	102	88	76	115	81	109	350	199	220	290	158	207
peak5283	134	183	191	207	122	139	157	1396	939	1079	1775	1060	1078	883	170	157	169	226	195	122	1747	1409	1299	1268	724	985
peak5284	121	176	158	150	186	151	182	5012	2864	4021	5632	3615	3580	2741	212	180	172	192	146	112	5496	4111	4003	3306	2490	2847
peak5285	447	435	418	680	390	392	343	1307	841	1046	1637	874	963	789	451	388	408	472	426	450	1527	1378	1130	1176	740	730
peak5286	469	554	485	676	488	482	437	1646	1075	1095	2276	1015	1012	1044	522	609	464	516	485	510	1804	1584	1313	1159	963	1008
peak5287	183	162	157	233	152	137	137	653	346	402	837	413	342	392	207	116	203	192	183	195	712	516	471	457	317	418
peak5288	410	396	332	527	354	318	337	2315	1501	1693	2858	1533	1468	1539	336	292	337	427	388	396	2811	2291	1688	2053	1198	1766
peak5289	172	189	197	240	194	100	108	428	240	213	492	173	204	240	186	149	151	196	181	169	352	300	278	277	207	270
peak5290	147	210	223	296	199	238	202	575	358	506	577	465	445	425	226	217	193	235	270	214	555	590	582	457	322	348
peak5291	1094	1471	1406	1784	1294	1242	1143	3119	2094	2686	4164	2440	2469	2331	1286	1423	1199	1230	1441	1327	3906	3169	3010	2446	1968	1979
peak5292	32	64	49	72	52	48	44	654	396	597	702	484	464	376	56	62	42	71	30	42	736	557	538	486	336	319
peak5293	207	194	208	350	218	219	211	677	450	534	842	434	516	420	185	274	208	276	250	247	886	684	581	603	393	419
peak5294	136	123	118	137	118	122	110	562	436	482	1047	500	322	495	135	130	168	148	144	97	756	682	762	590	437	458
peak5295	214	268	318	322	294	300	257	887	543	809	962	775	793	469	270	266	266	283	296	229	901	810	779	679	434	455
peak5296	160	188	148	281	154	166	133	1365	1090	1108	2040	1091	1036	889	184	165	193	196	204	186	1681	1393	1310	1410	775	1086
peak5297	394	483	506	645	487	532	413	4919	3180	4027	6896	3674	3629	3465	460	474	445	482	557	434	6008	5132	4334	4175	3020	3231
peak5298	87396	89724	78142	100233	67298	55198	60723	52709	34847	37289	74222	32102	29855	36166	75628	73345	68927	75045	77448	78383	63021	58386	48216	47024	32892	41399
peak5299	77	64	78	53	84	82	63	878	543	740	1115	629	528	526	85	57	49	86	73	70	907	786	732	736	416	663
peak5300	13	5	4	14	6	4	8	104	44	70	232	84	76	50	10	4	8	8	28	6	140	110	90	46	55	71
peak5301	238	329	294	431	334	325	281	2748	1673	2247	3570	1872	1773	1801	392	336	325	396	359	310	2909	2612	2537	2138	1554	1595
peak5302	48	74	63	80	66	45	62	346	280	248	436	178	272	241	71	48	43	42	50	63	364	300	344	267	197	196
peak5303	66	57	36	35	44	56	16	189	162	183	259	109	156	120	38	36	47	63	40	30	264	212	207	156	102	122
peak5304	297	414	444	397	397	341	353	7554	4727	5629	9937	5070	5095	4756	408	452	370	494	367	328	7979	7068	6601	6151	4122	5437
peak5305	110	118	118	130	118	120	85	590	347	467	737	358	380	494	68	96	112	92	130	100	688	553	534	484	388	382
peak5306	16	26	17	31	21	13	11	145	82	153	139	98	87	132	19	28	12	14	19	32	134	138	134	110	106	70
peak5307	78	55	34	44	40	47	68	258	171	230	373	199	192	146	30	32	70	49	65	57	388	271	216	288	169	206
peak5308	364	414	450	499	410	405	322	2020	1395	1822	2457	1751	1662	1545	363	384	380	343	411	348	2345	2041	2267	1602	1244	1191
peak5309	54	49	50	86	37	58	33	341	246	285	469	190	224	157	49	51	50	74	46	66	314	298	219	264	240	235
peak5310	10	22	8	12	18	14	10	300	159	276	404	164	266	143	16	16	6	20	19	10	282	260	289	240	156	198
peak5311	50	30	90	62	85	55	48	300	256	270	338	198	199	124	50	59	36	64	50	44	290	328	245	204	107	238
peak5312	47	44	45	61	50	34	46	367	244	341	573	238	239	189	42	39	37	51	33	38	529	358	252	314	185	240
peak5313	231	261	237	339	305	290	255	1022	655	806	1174	744	808	603	251	258	213	315	260	239	1209	1060	807	894	534	694
peak5314	210	238	264	298	217	213	165	866	490	834	1096	582	784	562	226	231	221	194	243	212	908	871	724	656	516	533
peak5315	48	71	79	124	65	72	80	230	164	187	363	248	166	210	76	81	66	111	102	103	328	317	200	198	129	186
peak5316	220	233	218	316	204	280	270	2936	2010	2647	3667	2410	2651	2087	248	207	222	303	249	252	3396	2759	2656	2377	1635	1675
peak5317	11	14	29	20	38	32	24	188	140	225	307	170	176	188	24	16	22	24	18	39	204	184	238	171	126	157
peak5318	50	59	33	60	34	58	44	86	78	79	145	61	82	52	44	57	58	44	55	44	121	107	96	82	68	71
peak5319	1311	1484	1535	1801	1485	1350	1301	10797	6648	8445	13310	8696	8627	7288	1344	1436	1237	1465	1512	1303	11899	9965	9256	8055	5937	6611
peak5320	1028	1384	1382	1411	1304	1327	1236	32875	19891	25210	39897	22659	22326	20692	1491	1239	1285	1676	1346	1118	35763	29185	25462	25628	17355	22131
peak5321	447	422	386	584	343	299	318	2228	1356	1665	2760	1292	1224	1373	397	398	424	452	411	411	2323	2123	1903	1702	1113	1404
peak5322	615	803	821	918	695	669	673	5930	3961	4750	7310	4125	4315	3562	742	707	709	811	739	652	7024	5804	4722	4806	3322	3555
peak5323	431	492	519	582	445	524	451	4412	2948	3649	4609	3077	3064	2460	446	453	457	497	531	479	4044	3882	3907	3259	2517	2658
peak5324	20	40	64	86	50	48	36	355	190	326	393	250	278	195	49	30	49	49	76	34	340	353	337	258	230	215
peak5325	124	153	164	226	156	155	118	625	432	556	888	485	490	593	132	108	114	183	177	161	884	741	659	569	418	482
peak5326	251	245	208	279	213	174	152	1159	594	586	1491	667	618	690	215	144	200	198	173	214	1290	1182	808	933	618	840
peak5327	170	214	215	260	131	138	162	298	181	240	391	258	207	202	184	221	160	231	180	223	444	348	249	260	204	289
peak5328	236	240	282	345	209	232	179	768	392	509	977	477	440	493	232	238	232	282	352	292	799	765	628	544	387	404
peak5329	447	467	429	637	452	430	406	1146	850	1021	1573	894	850	958	410	430	454	476	466	444	1407	1260	1134	843	730	721
peak5330	55	64	80	87	65	52	37	538	325	385	586	384	308	270	76	83	42	82	59	45	487	414	431	372	258	300
peak5331	53	52	50	70	52	42	40	431	228	306	512	264	249	280	52	48	71	70	40	49	348	390	350	297	164	230
peak5332	46	34	56	74	48	34	67	331	241	329	604	243	294	252	38	54	24	96	44	65	557	345	307	336	195	240
peak5333	8	16	12	22	2	8	14	54	60	96	54	74	64	74	22	12	12	24	13	24	110	91	84	84	65	57
peak5334	20	22	10	32	12	12	14	199	114	112	235	94	112	108	28	30	14	18	10	16	214	184	130	164	84	122
peak5335	230	264	252	353	260	187	216	4196	2816	3431	5304	2769	2918	2672	275	250	287	304	305	182	5025	3853	3535	3424	2476	2839
peak5336	300	406	397	544	448	369	325	1271	980	1083	2140	1047	873	1104	314	335	289	347	379	416	2059	1409	1228	1265	993	958
peak5337	196	228	275	300	195	211	192	1848	1112	1637	2379	1337	1354	1233	239	198	264	261	254	175	2048	1904	1619	1444	1018	1124
peak5338	49	78	86	75	79	73	62	306	221	274	447	222	148	228	47	60	57	74	52	71	381	249	312	310	160	250
peak5339	72	86	90	134	114	94	86	611	432	548	822	486	468	449	78	88	81	92	87	49	600	588	518	360	300	380
peak5340	87	107	87	127	78	90	67	230	130	184	346	210	179	146	99	66	75	57	93	109	327	270	257	191	139	193
peak5341	142	197	203	252	208	158	135	551	352	495	639	328	445	327	176	148	188	247	151	169	596	538	480	433	307	416
peak5342	435	436	407	477	405	464	422	5475	3128	4588	7017	3668	3651	3349	556	399	448	437	504	422	5477	4813	5210	4153	3087	3651
peak5343	44	42	34	64	64	42	45	162	92	121	132	98	78	84	62	59	62	56	53	54	110	111	125	84	66	74
peak5344	30	26	26	58	32	39	34	363	242	228	384	267	214	210	36	34	52	24	26	34	300	280	285	288	194	218
peak5345	34	62	32	70	36	34	36	102	75	101	164	78	60	36	30	46	44	60	25	41	96	94	104	102	56	88
peak5346	46	26	34	8	14	19	19	173	96	84	173	67	56	91	24	24	16	30	20	12	170	132	138	150	72	88
peak5347	22	12	22	32	26	21	20	142	90	166	227	112	139	91	5	20	29	23	18	12	210	144	154	140	88	124
peak5348	164	171	157	230	236	163	108	1491	968	1287	1948	973	1165	870	189	200	143	180	158	166	1601	1481	1237	1322	908	1058
peak5349	54	70	58	75	64	48	73	1119	655	754	1657	667	714	768	73	46	67	97	51	68	1296	1210	964	1009	673	896
peak5350	59	65	72	70	55	40	52	657	412	468	773	356	344	415	71	35	66	76	52	87	775	526	423	550	292	430
peak5351	22	24	62	50	24	29	38	195	92	108	204	84	110	94	37	29	10	52	26	58	173	174	138	170	94	158
peak5352	60	44	46	110	76	46	74	270	122	209	266	165	120	124	57	59	48	72	70	64	248	208	198	140	192	138
peak5353	48	88	50	112	48	76	59	418	230	350	660	308	270	297	68	98	45	100	77	66	492	474	466	346	268	314
peak5354	54	103	77	82	80	66	54	341	215	240	426	188	222	166	78	76	66	99	81	108	336	290	232	318	180	242
peak5355	70	66	66	68	42	70	40	258	136	180	323	204	176	198	64	69	48	60	65	48	278	334	222	244	164	183
peak5356	180	212	191	244	190	195	185	526	302	480	837	358	305	388	186	222	158	221	182	224	718	597	521	549	345	438
peak5357	183	211	244	274	201	192	184	3331	2009	2563	3564	2265	2175	1893	217	231	186	245	270	234	3463	2963	2746	2645	1765	2105
peak5358	60	52	54	70	72	52	37	298	201	255	424	224	212	147	70	56	56	78	70	43	330	234	294	220	138	224
peak5359	96	108	176	140	112	126	118	2283	1483	1827	2722	1600	1592	1531	144	122	104	102	129	103	2415	2132	2130	1963	1308	1512
peak5360	446	441	464	625	439	498	436	4457	2705	3454	5387	2837	2691	2613	499	468	447	547	471	511	4741	4101	3674	3318	2410	2937
peak5361	809	796	871	1032	844	701	717	5015	3302	4104	6421	3565	3925	2997	846	734	715	819	786	861	5634	4701	4160	3971	2844	3410
peak5362	228	233	235	301	214	205	166	1298	916	1093	1888	889	879	786	242	234	254	223	205	234	1554	1294	1176	1050	745	913
peak5363	214	265	218	264	153	161	210	755	475	596	946	494	518	507	270	251	197	233	266	219	841	718	750	566	441	441
peak5364	181	210	213	389	262	204	173	1401	899	1077	1586	1076	933	994	206	194	189	181	265	204	1496	1272	1337	972	774	991
peak5365	180	192	219	327	221	207	219	334	230	205	491	284	277	251	245	245	251	139	260	198	370	359	282	320	170	231
peak5366	103	153	152	182	123	118	125	264	163	210	382	152	141	208	149	124	73	172	146	136	271	264	233	222	146	153
peak5367	207	236	230	385	286	255	242	330	261	242	570	219	244	235	283	263	203	267	294	277	423	384	287	328	230	233
peak5368	269	246	239	420	268	221	198	398	311	308	521	289	262	268	268	204	249	291	273	267	568	423	359	343	274	333
peak5369	522	546	652	754	667	637	565	8504	5270	6764	11548	5762	5636	4978	777	690	561	770	576	522	9403	7960	7221	6678	4226	5799
peak5370	250	404	285	407	279	295	268	3678	2289	3000	4555	2667	2256	2259	307	276	298	379	332	253	4347	3523	2794	2895	1916	2187
peak5371	320	454	436	669	380	428	394	2460	1440	2028	2895	1926	1678	1639	452	421	404	400	502	339	2864	2325	2312	1944	1215	1534
peak5372	258	375	342	499	279	356	241	1059	738	787	1320	924	703	719	333	335	331	293	356	279	1316	1073	968	944	588	746
peak5373	60	83	69	74	94	60	57	658	425	547	804	479	512	348	86	68	67	92	48	66	742	531	620	572	344	366
peak5374	214	244	250	387	236	256	210	759	514	646	1369	618	466	490	290	279	219	278	288	266	1034	963	665	759	467	637
peak5375	403	411	476	723	466	389	374	1793	1270	1516	2604	1401	1281	1281	466	422	374	487	474	429	2453	2069	1649	1514	1040	1213
peak5376	531	570	496	754	493	502	459	2450	1455	1815	3443	1599	1393	1577	507	500	506	488	488	467	2973	2528	2025	2118	1354	1682
peak5377	315	340	407	626	427	370	288	820	456	589	1188	576	563	426	372	430	345	411	367	392	820	704	629	641	429	497
peak5378	1028	1036	1234	1551	1283	1010	943	8329	5055	6313	12237	6197	5677	5416	1162	1068	1007	1018	1092	972	10239	8673	7126	6954	4825	5809
peak5379	1045	1075	1151	1634	1187	984	1000	890	599	654	1086	717	589	537	1014	991	1043	1049	1331	1124	1152	1009	697	753	549	499
peak5380	325	263	303	373	248	254	290	434	292	415	534	264	367	321	286	265	270	276	343	253	546	468	397	419	269	273
peak5381	4	6	2	6	6	2	4	60	52	74	123	41	78	72	4	4	10	2	4	2	103	121	69	100	40	62
peak5382	72	92	130	138	73	107	81	237	149	162	331	137	159	133	78	110	83	98	104	81	278	204	160	166	134	131
peak5383	52	35	49	82	51	46	46	262	188	208	293	215	230	194	67	65	44	43	54	71	294	224	293	189	186	224
peak5384	157	211	183	187	201	178	186	1617	942	1025	2220	943	1031	1039	208	211	164	221	173	196	1942	1524	1266	1214	769	1054
peak5385	78	82	117	145	61	57	54	320	227	282	614	230	241	196	72	65	79	92	102	82	362	433	323	292	218	274
peak5386	168	189	163	209	174	142	171	1961	1097	1478	2187	1472	1342	1098	187	196	223	246	205	208	2087	1774	1636	1486	995	1299
peak5387	89	126	141	129	112	86	100	1827	1089	1421	1941	1343	1187	1082	142	101	122	166	170	106	2092	1560	1618	1390	1001	1046
peak5388	233	379	382	466	330	329	287	2024	1299	1778	2586	1366	1524	1295	331	324	282	366	380	387	2252	1903	2018	1394	1093	1246
peak5389	644	801	670	989	656	590	481	892	518	761	1240	552	588	620	595	562	538	703	667	693	986	886	729	804	500	805
peak5390	218	270	242	382	261	222	201	1798	1001	1321	2288	1366	1239	1113	320	230	204	214	201	198	1816	1569	1799	1529	1098	1211
peak5391	159	187	181	299	209	148	135	1079	613	821	1309	796	861	685	228	149	138	140	142	140	1175	936	1158	958	678	770
peak5392	386	417	468	489	384	410	388	5400	3710	4428	6962	3634	3527	3168	452	460	381	462	426	386	6048	5218	4542	4067	2917	3449
peak5393	15	48	32	26	24	26	16	326	224	242	359	206	222	220	22	20	14	37	14	23	352	268	294	252	174	244
peak5394	284	351	331	415	395	351	265	474	308	358	483	328	348	352	325	302	293	302	426	280	503	475	396	359	279	247
peak5395	28	25	33	33	45	29	18	250	170	190	295	145	140	174	48	26	24	28	32	28	279	235	204	194	123	168
peak5396	80	84	100	101	70	88	66	638	426	439	676	565	561	440	53	93	86	84	112	76	808	594	645	507	450	344
peak5397	174	169	233	241	170	181	167	367	290	400	558	321	276	278	166	131	153	151	153	167	528	376	346	390	237	266
peak5398	74	72	92	96	106	86	83	991	645	876	1415	709	656	650	117	116	86	99	110	104	1087	944	888	896	486	643
peak5399	40	38	50	68	47	64	32	612	392	460	850	318	358	364	46	41	30	26	55	56	588	588	512	476	362	368
peak5400	14	13	5	24	22	14	8	95	60	89	122	61	106	61	26	24	18	20	27	23	122	81	98	85	42	79
peak5401	38	18	18	28	8	10	14	78	107	82	88	60	54	48	8	20	8	4	10	10	62	74	83	88	50	56
peak5402	16	12	28	8	14	16	6	198	90	146	242	86	118	118	18	18	8	26	24	6	260	162	120	172	74	142
peak5403	13	46	31	57	18	23	22	180	105	175	208	143	127	117	52	12	49	44	38	11	161	205	156	168	77	124
peak5404	26	34	32	42	28	18	30	418	158	263	453	196	230	199	22	28	52	38	28	26	362	334	331	246	179	251
peak5405	62	65	67	105	48	62	57	1078	660	813	1547	803	701	691	79	87	99	61	74	74	1204	1032	874	866	539	870
peak5406	82	95	103	164	78	95	74	1229	718	851	1702	908	716	761	131	109	114	123	113	123	1326	1104	955	972	621	939
peak5407	100	128	95	167	95	76	69	933	480	630	1144	577	419	565	111	132	119	109	118	135	909	839	614	704	439	632
peak5408	5	9	4	22	12	12	10	146	56	99	174	74	92	68	10	16	16	6	12	10	156	111	118	97	72	104
peak5409	26	34	38	26	30	21	32	589	372	388	597	330	344	198	16	26	26	26	31	20	479	533	435	431	303	373
peak5410	26	28	16	44	26	24	21	124	95	97	134	107	87	59	30	23	31	29	24	6	150	134	148	103	76	104
peak5411	18	24	35	39	12	16	20	225	129	188	326	124	138	116	9	17	16	33	10	27	291	206	149	166	118	171
peak5412	28	33	49	70	57	22	27	132	117	90	186	99	97	62	43	26	26	46	38	48	169	137	131	102	94	106
peak5413	456	592	570	663	548	504	521	5203	3453	4393	6852	3662	4044	3548	570	598	496	624	494	488	6123	5381	4844	4528	3173	3700
peak5414	128	136	164	166	137	125	102	526	304	446	701	414	305	328	136	115	124	124	106	106	611	494	500	439	286	406
peak5415	8	28	26	32	14	18	10	144	79	105	138	117	83	97	17	25	10	27	24	18	133	106	116	78	90	75
peak5416	48	42	48	85	51	30	50	210	104	101	236	142	108	133	26	60	52	43	36	59	182	212	178	143	91	149
peak5417	38	40	66	32	33	40	48	611	372	512	669	401	437	393	32	45	31	60	38	26	610	573	470	438	327	318
peak5418	16	18	20	22	20	12	23	329	245	192	418	264	170	284	34	28	34	36	26	20	352	322	265	224	164	214
peak5419	12	9	2	6	0	16	2	140	75	75	152	78	36	54	16	4	0	8	10	12	124	110	89	97	54	110
peak5420	32	36	22	32	48	26	24	228	170	172	394	166	144	112	24	24	40	60	26	34	234	234	179	208	145	116
peak5421	32	22	16	26	22	18	28	162	102	88	214	90	74	112	28	16	44	28	28	22	180	194	146	136	106	90
peak5422	90	83	92	96	84	96	72	294	147	186	243	188	154	203	110	68	106	114	100	68	295	310	246	167	138	157
peak5423	12	53	18	44	25	18	34	178	140	152	246	134	95	143	37	13	30	20	51	46	294	212	219	193	126	142
peak5424	54	30	31	67	38	49	24	259	217	256	408	276	180	257	61	60	60	75	72	66	364	261	258	311	222	192
peak5425	89	114	100	132	114	124	98	1530	1089	1151	2122	1188	1198	963	146	107	110	139	151	123	1465	1436	1532	1094	908	1004
peak5426	34	34	53	44	63	34	30	536	276	397	592	357	409	332	38	49	36	77	57	40	604	462	470	366	290	308
peak5427	22	10	14	2	2	10	8	108	70	81	144	112	112	74	6	18	12	18	12	10	153	100	130	76	62	76
peak5428	193	173	200	280	188	236	194	558	385	459	651	418	345	277	157	210	151	213	211	184	627	431	437	411	300	345
peak5429	494	462	470	701	543	438	508	3768	2515	2746	4901	2726	2410	2298	535	475	516	635	593	482	3793	3421	2938	2969	2078	2574
peak5430	462	464	465	663	428	358	390	638	456	621	978	549	564	538	406	445	384	452	465	355	863	722	596	591	420	463
peak5431	98	108	98	126	94	114	76	420	247	336	597	257	196	235	99	98	111	121	108	113	476	299	415	327	242	216
peak5432	69	80	60	83	72	101	52	414	260	307	531	348	277	262	62	58	63	93	106	72	437	374	280	330	235	264
peak5433	7	21	21	32	22	32	15	132	106	130	226	144	102	110	16	13	7	14	19	12	106	101	141	132	62	91
peak5434	118	108	149	153	168	91	93	791	460	525	944	420	495	409	134	152	98	152	103	88	851	724	615	546	397	472
peak5435	398	606	550	622	539	565	484	13947	8594	10582	17542	9431	8359	8400	684	633	618	776	537	462	15837	11830	12406	11513	7410	9778
peak5436	402	442	340	584	378	330	265	1556	942	1171	2057	926	974	870	383	337	292	388	378	377	1563	1401	1205	1206	818	1050
peak5437	437	452	483	684	612	471	454	1546	979	1156	1788	995	1135	828	459	514	403	524	563	475	1956	1430	1250	1142	796	1026
peak5438	122	126	118	179	129	84	85	490	324	352	687	356	221	342	93	129	110	103	106	129	392	478	480	418	278	306
peak5439	66	128	165	140	114	66	100	446	249	324	589	272	320	413	105	103	106	92	117	84	596	479	355	395	215	236
peak5440	762	960	1033	1325	1017	986	983	1114	765	1164	1415	784	1005	860	938	928	879	1003	1085	1014	1395	1392	958	950	746	817
peak5441	1137	1162	1267	1683	1260	1335	1218	4016	2670	3378	5706	2956	3213	2697	1176	1180	986	1305	1385	1173	4852	4128	3281	3452	2497	2748
peak5442	268	359	337	398	323	318	287	1277	799	1252	1685	967	1105	815	305	269	303	353	348	317	1657	1385	1091	1122	804	921
peak5443	493	516	494	688	477	417	416	1266	958	1017	1975	841	848	955	489	437	429	543	412	454	1511	1437	1030	1063	838	967
peak5444	323	323	329	454	308	234	254	1540	979	1137	2398	1116	963	1118	314	279	287	336	300	317	1945	1514	1417	1342	902	1364
peak5445	74	106	96	165	103	80	97	538	400	490	920	426	400	366	102	130	95	94	120	109	670	624	487	510	296	452
peak5446	34	37	44	40	26	46	34	516	280	312	578	276	280	180	44	28	36	39	34	30	494	358	304	366	244	282
peak5447	20	35	14	57	30	24	33	318	195	230	453	194	155	199	40	18	38	18	26	22	430	267	264	246	142	201
peak5448	37	74	78	78	56	46	76	1247	828	1150	1428	1127	924	929	71	56	76	64	55	50	1481	1212	1273	1194	803	793
peak5449	245	313	212	317	214	175	222	482	245	313	593	258	292	317	221	215	256	289	252	256	470	492	402	315	207	279
peak5450	13	22	27	54	42	26	17	219	104	86	198	123	114	70	20	18	38	44	30	35	139	175	133	194	118	130
peak5451	87	77	60	116	74	54	39	132	53	96	210	108	77	154	102	55	85	90	76	102	176	140	117	129	86	109
peak5452	199	180	194	232	180	192	152	1134	836	1005	1603	970	869	897	228	185	139	202	192	196	1372	1290	1151	1073	770	889
peak5453	70	41	51	66	48	44	39	313	198	278	486	261	219	195	67	42	46	77	75	50	370	288	378	335	188	278
peak5454	59	63	62	83	84	46	62	637	430	550	979	477	459	405	83	60	55	77	72	56	779	654	736	602	381	495
peak5455	137	134	111	167	145	117	155	525	343	421	667	381	310	359	150	120	140	124	142	112	638	476	534	475	335	330
peak5456	35	28	19	37	19	26	34	236	167	163	250	164	149	126	46	27	17	25	18	33	200	172	190	201	138	148
peak5457	30	49	61	54	52	44	43	346	252	219	482	181	207	198	45	43	46	30	22	32	371	315	310	196	173	202
peak5458	20	26	6	30	26	34	14	242	154	149	357	116	133	147	30	24	14	18	16	20	239	268	190	188	113	142
peak5459	59	36	24	22	38	38	34	159	130	126	238	109	113	108	27	38	44	31	50	16	140	196	138	132	90	120
peak5460	269	223	186	314	191	170	174	829	458	647	1222	603	622	564	230	184	158	226	234	199	1004	795	714	686	419	677
peak5461	82	123	89	106	109	124	89	348	246	331	475	367	194	294	70	74	101	114	145	96	398	391	354	282	252	228
peak5462	360	450	427	615	445	372	341	1551	1048	1284	2110	1169	1170	1065	374	358	381	467	404	386	1945	1710	1364	1396	1039	1368
peak5463	140	172	161	178	164	250	158	2353	1551	2026	2635	1757	1662	1289	144	150	128	160	208	156	2490	2209	2118	1748	1298	1239
peak5464	52	50	60	110	58	72	67	426	330	396	891	440	516	491	60	55	68	74	40	43	781	592	375	403	253	308
peak5465	89	70	80	127	129	69	84	438	316	376	711	386	362	340	95	88	52	76	60	73	623	531	406	386	238	312
peak5466	26	4	6	29	29	26	28	204	120	156	358	133	144	110	36	14	22	36	18	20	239	202	167	212	94	96
peak5467	107	173	128	150	106	135	108	335	228	343	508	271	291	236	98	135	136	98	124	144	468	340	385	233	201	244
peak5468	41	24	36	53	33	17	24	101	56	86	129	88	125	60	59	37	33	44	21	56	111	114	84	108	73	64
peak5469	102	94	83	118	72	100	80	135	107	148	248	101	175	111	104	139	80	93	138	118	247	122	161	121	115	125
peak5470	653	716	621	863	616	586	621	6456	4111	4703	9011	3942	3901	4823	785	598	648	722	663	593	7286	6842	6321	5860	4081	4848
peak5471	358	531	493	603	486	488	421	9359	5618	6985	11089	6406	6147	5810	591	498	490	549	507	474	10336	8465	7722	6895	5037	5835
peak5472	10	27	20	30	16	6	18	190	158	197	210	158	94	128	10	12	8	6	14	16	196	182	160	102	95	78
peak5473	24	34	10	44	22	10	20	204	86	90	166	98	108	66	40	25	27	22	10	24	192	206	134	146	80	76
peak5474	64	48	75	58	44	59	76	822	558	709	968	578	532	494	48	30	47	68	52	64	959	871	740	612	487	650
peak5475	6	10	28	9	18	14	14	206	186	187	320	98	128	146	32	14	17	20	14	12	224	242	147	260	118	176
peak5476	171	163	192	279	223	159	168	1261	763	936	1650	857	897	906	210	170	174	181	162	158	1313	1105	1052	1083	730	723
peak5477	46	57	49	71	60	48	33	224	164	147	324	146	137	152	55	78	51	39	52	50	284	173	171	131	135	166
peak5478	41	56	45	27	38	32	24	528	443	364	710	451	367	365	40	22	34	31	57	22	671	566	474	442	342	434
peak5479	176	131	172	232	155	150	140	453	269	382	620	354	322	273	145	152	162	166	194	134	424	416	387	375	300	265
peak5480	152	182	174	216	148	192	158	1286	822	978	1526	962	922	752	188	158	136	148	134	158	1349	1231	1065	970	644	774
peak5481	1809	2156	2227	2565	2157	2035	1893	26570	16921	21011	33908	19030	19068	18128	2331	2006	2215	2240	2181	1886	30940	26257	22701	21467	15814	16383
peak5482	687	760	822	1062	694	678	689	1586	968	1456	2450	1246	1187	1236	637	729	649	794	735	700	2318	1741	1643	1455	1033	964
peak5483	1141	1151	1150	1623	1218	1174	1115	4157	2827	3339	5350	2952	2987	2725	1082	1203	1111	1143	1304	1117	5028	4311	3813	3182	2425	2557
peak5484	174	256	292	267	183	226	206	1186	807	1046	1684	1022	893	740	192	284	211	182	233	205	1376	1201	1166	911	675	895
peak5485	130	109	142	147	96	92	91	731	535	635	967	476	441	402	90	82	112	108	133	124	743	761	648	585	461	443
peak5486	156	147	150	169	106	81	106	360	269	340	536	230	191	233	144	139	130	115	118	130	352	380	344	271	227	205
peak5487	794	934	819	1049	906	777	738	6755	4107	5421	8307	4356	4443	3807	785	872	838	941	924	920	7309	6335	5860	5120	3763	4302
peak5488	489	596	600	666	506	459	523	1285	888	1197	1445	857	886	776	544	471	438	552	525	545	1473	1234	1209	1119	764	1014
peak5489	140	186	183	200	172	158	167	1127	671	998	1414	884	701	734	167	192	132	143	236	164	1221	1173	1056	884	691	725
peak5490	66	58	57	69	36	52	32	317	200	225	409	229	218	207	48	68	31	64	50	31	373	304	276	266	154	182
peak5491	283	281	266	380	258	252	238	968	512	651	1307	551	479	589	253	235	271	280	292	293	1141	944	753	818	569	610
peak5492	49	54	82	108	58	56	63	882	462	661	1132	476	548	411	44	64	86	68	70	67	1009	762	739	694	448	587
peak5493	68	94	56	84	56	56	90	529	244	355	560	366	294	279	80	90	68	71	95	76	491	463	414	464	253	249
peak5494	37	50	46	53	46	54	35	327	222	300	590	239	260	278	63	51	59	69	38	55	423	335	371	275	205	219
peak5495	197	200	161	243	210	141	164	557	398	492	822	399	324	321	183	177	162	193	204	167	719	553	495	429	342	353
peak5496	12	26	12	8	29	30	22	284	156	256	382	194	188	161	30	22	26	41	24	16	380	236	206	244	142	174
peak5497	212	213	206	210	214	186	123	1724	1148	1332	2472	1233	1154	1047	191	157	196	210	198	156	2091	1811	1580	1583	1063	1373
peak5498	441	517	484	705	536	495	480	1930	1265	1326	2925	1522	1448	1648	550	489	493	618	520	475	2406	1886	1730	1707	992	1162
peak5499	198	250	216	355	176	178	196	440	380	292	631	317	335	308	218	168	193	312	184	202	660	500	382	347	332	327
peak5500	52	119	112	89	45	96	38	232	198	262	423	205	246	237	70	92	92	104	102	76	298	324	277	204	138	172
peak5501	17	27	59	32	22	38	28	374	258	316	670	336	326	288	22	36	52	42	38	32	487	372	393	334	276	326
peak5502	167	198	155	222	158	133	158	1182	621	702	1378	657	614	521	150	173	157	192	146	169	1015	956	854	845	553	729
peak5503	56	74	50	92	60	73	43	217	128	172	268	136	124	142	68	50	68	64	62	58	175	233	210	146	132	137
peak5504	12	17	24	31	26	12	19	157	81	137	192	114	96	73	28	30	36	33	19	29	220	174	131	118	94	92
peak5505	150	156	164	198	142	164	158	2988	2007	2649	3526	2280	2198	1942	187	166	166	172	176	172	3467	2819	2668	2357	1874	1958
peak5506	239	187	234	286	254	195	248	533	368	384	705	412	327	339	245	196	242	273	273	170	567	561	481	451	300	360
peak5507	148	117	157	230	172	141	172	317	184	259	395	126	214	169	132	159	119	144	162	180	384	314	289	273	147	209
peak5508	174	160	168	188	192	186	132	2074	1268	1986	2509	1510	1590	1286	188	166	194	152	160	160	2148	1990	1948	1761	1146	1262
peak5509	66	117	105	129	118	68	80	274	214	277	353	238	177	215	89	87	71	119	81	100	352	324	284	250	171	214
peak5510	877	854	845	1124	721	770	752	1036	520	661	1007	483	561	550	777	685	717	867	771	892	969	691	730	659	451	629
peak5511	816	834	816	900	706	633	633	5460	3278	4271	6810	3278	3329	2784	771	732	709	880	751	690	6133	5081	4161	4196	2870	3481
peak5512	383	463	489	512	409	342	333	3310	2035	2652	4526	2130	1961	1819	483	418	420	590	460	424	3807	3074	2564	2793	1833	2438
peak5513	134	132	121	188	148	120	109	476	348	480	678	335	343	324	104	124	162	153	98	121	618	521	417	419	357	388
peak5514	24	22	21	43	27	16	32	111	57	52	157	52	38	82	38	50	13	35	30	34	180	123	96	108	84	82
peak5515	126	224	262	307	182	212	184	1446	935	1214	2095	1146	1161	950	260	190	217	232	192	168	1935	1703	1361	1334	898	1070
peak5516	34	30	74	122	70	48	52	194	116	134	376	130	130	87	56	70	36	68	70	50	292	252	166	142	132	205
peak5517	48	39	73	89	85	55	48	329	165	274	417	203	264	204	42	56	50	68	44	40	374	374	294	250	142	152
peak5518	50	66	102	99	94	102	78	488	330	410	815	341	394	392	124	100	56	114	74	84	606	454	414	356	264	349
peak5519	60	82	69	88	98	72	66	215	180	199	217	156	138	136	70	74	64	40	68	40	227	287	255	232	155	143
peak5520	10	18	22	37	30	19	36	201	141	124	212	130	112	145	16	28	40	23	33	39	310	144	174	155	124	172
peak5521	49	60	71	42	26	51	41	191	116	182	321	115	146	139	60	57	51	38	57	35	245	188	160	133	105	107
peak5522	24	26	44	14	16	15	22	267	127	233	414	166	140	156	29	12	24	23	28	39	283	223	254	178	156	138
peak5523	978	1069	1045	1601	1115	933	949	10232	6442	8078	14190	7089	6959	6033	1177	971	1137	1321	1220	1048	12138	9608	8428	8413	5476	7177
peak5524	592	748	658	953	715	695	573	1409	922	1018	2122	960	1032	960	657	676	613	759	660	680	1829	1429	1237	1319	751	1050
peak5525	197	278	190	358	272	224	222	1940	1336	1581	2667	1541	1327	1325	282	236	272	268	264	249	2384	1966	1848	1620	1049	1205
peak5526	133	160	194	173	174	88	161	416	310	374	519	361	329	308	127	145	157	176	152	158	544	441	422	358	287	307
peak5527	112	150	139	228	118	110	130	407	236	275	543	254	232	181	136	123	150	138	152	99	473	417	344	260	205	260
peak5528	38	61	30	48	26	35	12	228	169	198	300	148	147	178	41	38	46	30	24	38	215	228	222	143	114	156
peak5529	65	70	86	102	88	70	50	323	186	324	469	218	192	195	72	60	79	77	88	66	387	342	297	248	152	218
peak5530	163	182	182	184	112	150	135	542	355	393	711	363	410	322	152	138	119	116	175	165	570	482	419	471	266	360
peak5531	229	229	228	254	266	203	197	549	411	490	685	450	472	480	219	200	199	236	207	259	625	578	553	479	418	440
peak5532	303	371	341	487	390	346	283	4564	2770	3458	6492	3185	2872	2771	383	376	254	416	351	304	5301	4438	3670	3710	2404	3283
peak5533	46	26	50	74	35	52	34	200	142	198	309	180	149	190	49	20	28	40	51	34	256	210	239	204	118	116
peak5534	8	6	10	34	20	18	8	126	113	132	308	114	114	64	26	6	4	11	16	10	180	167	116	151	88	148
peak5535	28	26	29	38	54	27	16	261	198	162	414	198	190	132	36	39	20	44	35	26	313	236	242	176	154	203
peak5536	22	17	16	27	18	20	6	312	194	239	474	225	234	150	22	14	18	21	20	20	351	374	257	258	160	246
peak5537	145	172	164	191	134	176	151	697	495	567	1024	616	567	534	123	186	173	138	187	147	1042	761	601	657	543	483
peak5538	10	10	12	16	0	16	8	100	50	73	136	103	64	44	16	4	8	6	8	6	90	71	76	62	55	55
peak5539	150	264	249	266	244	236	173	3362	2254	2543	3956	2292	2232	2093	199	203	187	231	281	239	3294	2906	2980	2560	1810	2132
peak5540	99	109	105	146	111	122	75	570	383	497	767	440	428	321	67	68	84	89	123	98	617	512	518	422	346	364
peak5541	178	181	163	285	181	127	147	174	98	154	338	181	141	112	174	170	182	158	175	170	252	207	157	176	94	146
peak5542	120	98	108	148	116	84	80	792	482	552	979	383	475	318	92	99	100	100	96	108	798	677	545	576	410	476
peak5543	100	92	100	159	93	105	98	137	66	123	205	132	86	113	113	93	93	113	94	91	158	144	158	143	93	86
peak5544	32	65	43	89	58	72	50	248	198	116	281	218	161	196	30	43	40	48	56	54	350	248	243	172	127	138
peak5545	16	10	18	28	10	8	16	100	56	115	248	96	102	94	10	22	2	4	16	19	96	104	105	63	56	62
peak5546	20	40	26	42	16	32	20	418	280	342	559	328	280	240	30	20	24	44	14	20	462	354	324	278	156	295
peak5547	13	8	6	14	18	12	8	60	27	42	98	56	48	40	6	22	8	4	6	16	125	70	76	68	32	54
peak5548	302	393	332	505	345	287	274	1977	1181	1566	2548	1300	1277	1308	371	372	310	355	381	288	2210	2080	1638	1736	1159	1295
peak5549	179	240	197	292	226	212	217	1468	972	1227	1954	1047	1101	926	201	196	251	225	259	206	1567	1464	1377	1174	782	1078
peak5550	53	67	54	73	117	72	62	228	173	203	279	157	159	196	60	66	78	86	80	78	245	213	218	187	138	161
peak5551	22	40	37	40	42	19	35	150	78	80	201	106	94	127	33	17	42	17	20	26	149	78	121	115	90	100
peak5552	44	50	55	46	42	34	45	156	118	139	195	141	109	107	47	57	39	41	50	51	173	190	148	109	100	137
peak5553	92	90	84	114	105	72	85	261	156	248	440	135	239	155	63	64	96	95	96	79	287	346	272	260	193	170
peak5554	20	48	38	47	44	22	39	239	180	200	276	186	174	208	32	44	18	46	40	38	226	248	220	238	152	180
peak5555	44	90	76	82	48	44	51	1015	627	793	1301	604	602	640	74	68	48	76	60	74	994	974	761	749	576	648
peak5556	278	302	236	439	289	234	227	783	455	476	871	529	449	452	232	237	249	293	268	311	798	808	654	545	389	640
peak5557	32	35	54	63	46	58	34	293	133	221	291	172	167	179	65	28	46	50	46	28	248	238	255	216	120	202
peak5558	56	82	108	99	79	76	95	1905	1135	1593	2811	1387	1408	1345	111	120	113	126	111	85	2562	1993	1628	1454	1016	1288
peak5559	28	20	32	35	54	26	28	169	104	200	273	147	116	66	28	48	37	51	34	53	164	202	99	156	107	116
peak5560	8648	10662	10378	13096	10243	9676	9276	89135	55650	70708	119720	65564	63915	61537	10036	10114	9812	11221	10910	9258	97084	81942	81636	72346	51165	56880
peak5561	170	146	214	287	154	169	147	362	191	228	342	278	245	184	174	172	146	177	198	142	373	351	285	304	261	202
peak5562	200	250	218	346	254	205	193	519	362	371	784	325	251	479	214	261	213	262	258	280	417	372	610	345	190	334
peak5563	8	12	11	12	9	14	14	119	44	58	128	79	76	119	10	12	14	13	20	2	115	148	82	115	64	62
peak5564	188	183	153	225	178	162	136	2348	1624	1797	3064	1662	1712	1577	168	126	164	204	186	174	2932	2409	2079	1944	1448	1470
peak5565	58	130	126	182	155	131	99	513	398	434	653	398	417	387	134	108	148	158	112	140	843	452	433	459	289	352
peak5566	18	7	10	14	16	33	11	93	52	75	132	73	68	60	8	13	10	16	28	24	111	77	79	70	58	63
peak5567	79	67	80	98	100	52	82	552	344	560	770	485	468	360	63	101	106	106	90	84	724	508	498	537	355	368
peak5568	10	2	20	29	12	16	18	159	100	102	112	66	74	57	2	15	18	7	23	14	139	136	91	131	110	77
peak5569	66	72	64	77	69	67	57	733	346	441	848	428	400	322	51	65	101	82	91	91	586	559	521	467	401	376
peak5570	364	408	374	506	393	338	308	3177	2018	2471	3957	2220	1958	1820	310	356	396	485	332	342	3667	2971	2535	2557	1709	1899
peak5571	331	336	357	424	403	322	300	948	726	869	1682	854	789	772	411	306	328	327	365	268	1398	1208	944	959	615	728
peak5572	238	257	256	349	229	228	166	922	530	623	1380	660	462	624	267	193	215	275	227	254	1161	836	662	747	549	547
peak5573	8	14	8	15	11	18	4	108	65	100	106	92	108	60	7	10	11	12	6	12	118	131	112	102	42	56
peak5574	103	86	78	117	106	114	74	1210	650	939	1678	808	703	637	172	134	130	138	100	111	1240	1057	1077	952	653	788
peak5575	23	22	39	70	52	36	35	306	156	181	326	136	136	97	28	26	40	24	38	47	223	193	167	244	105	170
peak5576	281	470	424	454	374	362	316	1368	998	1107	1687	1090	988	984	358	429	360	444	412	368	1354	1299	1416	1066	811	820
peak5577	18	20	26	40	4	6	10	71	46	64	96	82	86	90	12	23	14	23	14	12	101	82	83	46	75	61
peak5578	38	42	36	47	60	26	18	112	30	48	117	55	50	64	33	45	47	54	74	29	121	109	69	73	55	79
peak5579	23	16	14	40	18	14	14	131	96	106	192	160	98	148	25	14	30	38	24	26	172	124	126	98	112	86
peak5580	66	55	46	96	74	63	58	531	303	538	812	406	357	298	81	57	72	58	92	97	595	438	481	464	284	354
peak5581	56	60	54	93	48	42	58	483	292	394	640	348	381	324	72	57	39	58	51	53	478	377	429	402	276	306
peak5582	292	402	383	495	399	420	334	2128	1386	1830	2850	1715	1628	1637	505	331	374	352	396	412	2667	2280	2055	1643	1294	1291
peak5583	61	52	91	116	74	76	67	522	379	462	793	366	407	330	94	58	66	65	48	44	538	585	445	447	242	326
peak5584	32	34	52	72	30	38	16	294	217	242	498	234	171	244	44	38	33	50	48	28	332	322	247	281	175	220
peak5585	70	78	77	100	76	76	66	444	241	263	595	264	240	275	64	53	64	115	74	68	541	390	260	280	194	262
peak5586	31	35	45	59	62	61	34	172	97	136	194	101	61	68	28	29	38	68	45	28	158	150	124	156	80	94
peak5587	50	45	46	68	50	64	52	226	147	239	280	164	125	114	60	49	46	96	48	48	277	221	171	204	116	154
peak5588	26	26	12	32	34	24	20	208	130	260	355	170	166	168	20	8	19	18	14	22	342	244	191	210	142	158
peak5589	104	131	123	189	117	110	108	428	229	278	443	322	280	233	142	108	154	169	143	133	612	368	331	325	218	250
peak5590	84	99	93	126	116	45	76	1703	1013	1321	2000	1223	1002	822	110	64	125	123	71	74	1563	1519	1548	1303	869	929
peak5591	18	24	28	18	18	14	15	140	80	108	167	115	58	94	26	20	21	9	9	12	126	112	168	144	46	99
peak5592	131	196	221	214	206	218	156	2355	1306	1772	2913	1529	1564	1394	207	182	210	233	179	172	2630	2358	1875	1692	1242	1594
peak5593	876	991	984	1272	1084	901	907	3424	2351	3290	4285	2646	2808	2089	889	1059	895	1216	1053	1058	3736	3281	3183	2774	1913	2348
peak5594	2119	2489	2245	3014	2034	1929	1904	4424	2838	3416	5792	2679	3032	2519	2248	1966	2030	2340	2212	2353	5299	4419	3712	3800	2517	3317
peak5595	842	981	818	1100	806	728	686	1515	953	1181	2205	959	996	1068	841	759	767	873	884	786	1868	1532	1456	1360	931	1137
peak5596	536	434	369	585	402	399	385	329	194	317	325	253	223	211	378	440	343	513	389	413	419	311	287	254	190	167
peak5597	518	690	669	718	669	672	582	18098	11633	13667	22811	12536	12571	12037	834	752	733	772	638	524	20035	16511	15314	14009	10513	11269
peak5598	22	37	40	55	38	33	37	90	67	76	157	98	118	92	32	32	40	64	37	32	142	138	140	108	72	76
peak5599	80	60	56	85	35	50	61	520	347	440	843	354	311	302	39	58	55	61	61	63	659	559	493	490	265	388
peak5600	261	228	279	398	237	212	256	1370	870	868	1790	893	820	773	293	279	274	328	331	262	1400	1210	1094	939	665	955
peak5601	15	22	16	38	23	12	22	129	70	121	206	111	100	109	26	14	21	34	32	33	148	140	150	116	56	60
peak5602	28	26	29	38	14	26	24	400	256	286	626	264	241	230	20	24	24	22	26	26	354	332	316	280	202	261
peak5603	26	30	10	28	26	33	40	198	127	112	198	94	109	84	32	22	28	27	16	22	154	164	182	179	85	117
peak5604	6	16	20	44	4	17	10	211	60	131	232	128	151	88	26	16	12	16	10	10	168	154	116	157	84	103
peak5605	52	95	100	115	71	60	64	202	95	136	259	145	134	157	118	84	89	106	89	52	171	158	129	152	78	77
peak5606	82	113	95	113	91	76	74	491	375	410	636	386	296	370	79	70	73	93	95	73	616	440	486	404	260	294
peak5607	84	74	84	110	95	87	69	1683	1030	1301	2124	1072	1298	988	88	41	89	79	87	103	1794	1516	1422	1370	753	1069
peak5608	110	236	124	182	152	126	124	1955	1230	1627	2189	1310	1356	1016	134	144	176	157	200	108	1990	1764	1497	1378	954	1181
peak5609	103	89	114	161	113	70	91	227	161	181	255	160	124	148	88	92	101	76	78	88	293	232	201	184	106	106
peak5610	62	84	54	109	53	52	52	157	123	151	324	106	122	142	62	18	76	47	54	58	249	200	130	140	107	134
peak5611	56	76	86	88	62	72	66	451	325	370	652	353	462	382	66	78	65	50	82	38	599	494	507	466	306	300
peak5612	199	248	214	390	219	226	212	1367	806	973	1552	979	853	823	269	255	226	294	247	273	1498	1273	1109	870	700	861
peak5613	124	107	104	142	112	122	118	324	194	222	426	179	169	176	125	84	106	90	127	100	367	251	230	218	161	159
peak5614	185	181	219	334	233	182	206	939	641	783	1357	751	778	750	249	157	221	238	206	252	1173	1151	916	899	676	604
peak5615	43	26	24	60	26	40	33	289	243	264	484	250	233	216	39	35	31	44	20	28	403	328	259	264	197	201
peak5616	24	30	38	56	42	44	28	394	228	286	502	329	248	276	39	38	28	40	46	32	402	352	347	237	193	216
peak5617	193	271	214	313	164	213	222	4181	2610	2922	4936	2835	2647	2455	315	238	244	311	211	198	4356	3772	3417	3457	2122	2831
peak5618	454	601	424	745	531	461	459	5281	3032	3603	7254	2952	2678	2913	566	539	576	694	589	623	5237	4618	4191	3931	2658	3741
peak5619	545	656	610	670	585	536	450	4559	2857	3480	6041	3124	3068	2836	596	532	525	674	555	573	4875	4034	3868	3743	2580	3089
peak5620	224	366	307	294	282	258	244	3789	2390	2815	4907	2685	2649	2305	304	302	286	331	278	244	4096	3295	3239	3032	2138	2552
peak5621	14	14	16	39	8	20	19	86	47	120	112	107	98	89	24	36	24	20	28	26	154	129	125	92	92	93
peak5622	44	35	50	60	43	34	45	266	158	243	455	196	180	181	23	44	20	24	38	28	336	272	274	224	160	200
peak5623	66	44	52	51	46	64	42	441	264	339	714	339	313	304	64	27	54	69	45	37	557	459	493	404	254	312
peak5624	45	50	32	92	38	33	50	86	34	106	125	46	50	76	46	26	28	25	35	39	81	86	71	52	52	67
peak5625	55	35	46	57	51	43	40	287	122	177	458	150	212	150	30	53	54	66	48	54	368	274	216	185	138	180
peak5626	70	93	118	149	110	78	85	492	322	384	731	299	322	279	91	90	69	119	125	101	633	527	448	482	258	308
peak5627	40	36	74	74	43	46	47	141	93	110	174	80	92	70	48	40	52	84	56	50	151	113	98	121	61	76
peak5628	102	136	97	130	96	98	114	832	489	582	970	556	554	461	126	91	110	144	106	95	878	756	665	684	388	540
peak5629	129	111	118	167	185	123	104	469	291	358	618	369	280	285	108	104	122	161	164	123	573	447	494	466	282	309
peak5630	4	8	13	4	6	8	8	269	152	188	384	172	166	131	14	8	8	18	10	12	322	202	230	234	138	196
peak5631	190	217	236	295	215	152	223	1335	815	1086	1745	887	973	846	190	221	228	235	200	192	1566	1201	1067	972	736	822
peak5632	110	151	164	193	165	171	134	752	448	627	884	601	613	582	121	169	147	166	151	153	673	617	803	527	288	448
peak5633	22	30	27	20	20	8	10	207	101	93	244	130	85	98	24	19	28	24	28	14	223	191	147	146	97	108
peak5634	376	552	509	631	461	425	381	2700	1955	2512	3714	2165	2217	2141	490	506	416	448	546	526	3570	2661	2807	2451	1748	1801
peak5635	73	102	123	111	103	82	89	582	480	516	1019	424	485	445	122	76	89	83	130	84	672	697	539	522	378	460
peak5636	12	14	30	16	25	22	18	69	48	111	97	140	95	60	32	21	30	10	30	24	124	88	96	106	60	56
peak5637	70	126	94	153	110	85	55	827	532	640	1207	698	563	466	99	77	94	77	123	90	945	799	764	662	530	529
peak5638	252	317	328	459	258	266	235	1433	908	1303	1986	1126	1187	994	303	303	254	379	381	309	1763	1479	1295	1127	888	972
peak5639	60	122	95	168	144	82	89	244	180	258	495	177	211	204	117	124	102	113	130	120	289	257	199	203	187	209
peak5640	270	305	378	324	298	324	263	5148	3252	3897	6962	3561	3401	2942	422	337	327	383	344	289	5674	5009	4131	4333	2849	3702
peak5641	6	2	2	10	4	0	0	105	66	96	220	77	70	76	10	4	2	12	2	6	86	63	93	103	78	95
peak5642	90	113	81	128	91	80	105	521	331	390	754	356	336	356	96	111	93	123	93	114	741	525	454	414	368	345
peak5643	106	139	172	125	130	168	98	503	437	458	652	438	497	375	140	139	121	107	158	139	683	547	471	413	359	318
peak5644	59	58	58	56	47	34	40	454	264	408	641	238	272	283	32	40	27	39	52	44	457	419	388	337	255	248
peak5645	56	69	65	72	36	54	40	280	160	244	475	182	164	182	61	40	74	50	52	52	307	234	238	250	196	206
peak5646	194	223	199	243	172	230	218	1193	791	1064	1608	905	899	916	200	240	201	233	228	221	1401	1053	1181	937	644	733
peak5647	150	139	144	240	117	126	141	581	392	460	891	447	452	392	125	152	122	159	114	139	726	634	551	544	450	462
peak5648	32	22	40	31	20	37	22	76	102	92	188	88	63	62	27	19	30	34	18	26	131	115	137	127	72	98
peak5649	59	75	78	141	101	78	55	639	364	472	568	457	420	320	72	80	115	93	77	73	597	397	381	419	289	367
peak5650	74	94	101	128	98	72	88	533	347	397	651	379	279	324	83	118	104	136	104	124	664	599	462	428	322	422
peak5651	1888	2315	2304	2366	2124	2081	2188	44046	27840	32853	54917	30121	29018	28159	2559	2266	2141	2634	2352	2003	46808	40352	37278	34720	24818	28657
peak5652	933	1148	1053	1305	972	1079	1008	12337	7868	9630	16401	8731	8083	8838	1128	1001	1108	1139	1111	1004	14932	11734	11060	10068	7564	7877
peak5653	2107	2436	2520	2913	2214	2296	2088	11987	8213	10203	16291	9080	9442	8529	2057	2395	2175	2351	2595	2162	15231	12245	11204	9834	7345	7676
peak5654	195	204	220	296	124	159	156	349	211	314	440	222	225	213	216	198	266	197	199	164	393	314	358	270	234	208
peak5655	286	320	307	513	268	303	241	329	183	257	390	171	253	245	303	312	300	317	314	335	499	284	291	278	193	212
peak5656	223	293	375	300	247	248	239	4130	2584	3327	4459	2870	3021	2437	250	254	249	280	283	246	3999	3592	3728	3017	2115	2351
peak5657	298	479	348	600	392	322	354	2689	1596	1971	3724	1864	1548	1656	431	356	429	463	401	421	3181	2839	2211	2479	1464	1963
peak5658	14	12	14	14	12	20	8	144	78	86	148	120	110	70	10	12	6	8	8	22	176	140	120	86	54	82
peak5659	203	318	263	305	220	219	277	1224	740	1041	1695	953	865	915	270	255	331	236	290	262	1307	1143	1191	895	716	866
peak5660	1242	1377	1275	2082	1462	1258	1137	8247	5156	6212	10634	5605	5400	5250	1331	1363	1249	1629	1290	1296	9316	7699	6736	6765	4582	5310
peak5661	631	819	768	952	803	658	586	2020	1394	1454	2977	1549	1379	1620	680	795	695	673	788	831	2371	1889	2039	1694	1104	1468
peak5662	35	42	45	48	32	35	32	338	191	264	381	194	191	165	44	22	36	57	37	63	418	231	251	207	157	166
peak5663	43	48	48	54	54	38	34	539	359	350	665	326	362	293	46	30	48	49	54	42	498	550	402	362	315	277
peak5664	59	53	51	66	47	46	24	115	77	113	154	63	120	81	40	37	34	54	43	36	131	116	119	84	94	68
peak5665	104	87	71	90	80	98	65	925	616	826	1193	682	642	646	74	102	70	124	89	100	1065	986	804	810	617	688
peak5666	74	94	118	161	88	90	105	1058	639	757	1395	761	755	719	102	132	114	124	94	98	1141	869	889	929	597	796
peak5667	1155	1457	1361	1673	1223	1245	1252	4488	2976	3955	5786	3436	3673	3154	1214	1364	1170	1152	1313	1222	5021	4159	4320	3653	2744	2702
peak5668	56	74	96	108	109	74	69	607	336	492	990	373	575	379	101	84	69	53	86	64	595	469	554	394	298	349
peak5669	46	91	88	120	72	61	59	326	172	222	442	164	188	240	79	46	71	91	89	58	358	312	326	211	218	242
peak5670	1431	1694	1824	2215	1565	1707	1396	8903	5291	6877	10788	7068	7133	6336	1515	1726	1587	1681	1740	1579	9442	8036	7888	6591	4944	5491
peak5671	462	515	451	616	486	383	407	377	250	344	463	277	284	234	419	410	365	451	422	433	457	353	420	301	204	260
peak5672	543	614	573	693	571	610	566	2192	1399	1872	2793	1630	1720	1541	500	573	467	594	695	635	2491	1989	2138	1834	1394	1391
peak5673	1699	2092	1696	2365	1827	1806	1786	4790	3063	3674	5608	3792	3484	3284	1879	1686	1629	1636	1920	1869	5308	4572	4270	3598	2765	3408
peak5674	30	81	80	53	69	66	60	330	180	298	432	226	199	205	70	59	44	68	71	57	340	326	217	328	170	250
peak5675	65	62	64	46	48	40	36	230	98	144	302	130	150	129	51	32	38	74	66	52	293	229	168	227	110	80
peak5676	46	76	72	104	60	83	45	310	206	304	370	218	229	190	61	42	57	76	69	77	304	267	260	274	152	192
peak5677	32	32	12	28	14	24	26	228	190	184	445	183	182	168	24	36	24	32	24	22	336	357	214	240	203	197
peak5678	132	124	136	221	106	123	123	836	522	557	977	577	608	549	94	150	104	140	148	129	903	862	652	609	410	544
peak5679	2049	2067	2221	2655	2176	1802	1888	10315	6236	8249	13039	7371	7196	6232	2039	2172	2021	2132	2065	2074	12014	10327	8974	8310	5611	7006
peak5680	1280	1608	1563	1716	1421	1344	1344	9252	6062	7457	11287	6510	6292	5922	1341	1420	1376	1450	1573	1574	10485	9361	8364	7330	5680	5775
peak5681	313	396	351	428	250	242	282	427	263	361	544	225	308	315	322	242	283	281	304	355	472	401	357	289	238	226
peak5682	203	200	221	213	154	196	131	835	498	604	919	507	599	598	208	111	189	163	216	183	927	731	702	542	455	438
peak5683	34	38	46	54	46	66	37	346	242	284	508	276	326	236	41	60	40	52	50	44	421	386	321	294	216	209
peak5684	1743	1895	1929	2721	2025	1897	1801	7662	5288	6415	10870	5476	6045	6228	2089	1780	1647	1981	2006	1840	10355	7844	6917	6775	4603	5218
peak5685	6271	7094	7405	9579	7288	7730	6923	4543	3169	4636	5747	3853	4225	3463	7247	7169	6030	7691	8203	7087	5694	5066	4298	3860	3009	3046
peak5686	2750	3065	3067	4697	3055	2895	2529	21998	13818	16660	31132	15026	13664	13135	3456	3197	2810	3481	2997	2798	26435	23990	17868	17935	11619	14364
peak5687	2690	2685	2912	4006	2774	2465	2403	9690	5941	6618	14924	6073	5858	6572	3083	2858	2317	3110	2812	2856	12068	10011	8140	8087	5550	6694
peak5688	1911	2266	2254	3275	2468	2113	1930	21303	13328	16552	28356	14376	13994	12895	2378	2200	2071	2551	2389	2102	23803	21558	17508	17054	11393	13927
peak5689	46	48	42	44	26	37	40	407	290	360	550	290	281	244	60	20	39	62	62	42	512	447	352	361	254	321
peak5690	90	81	52	128	86	97	56	714	441	566	1032	484	374	486	76	108	64	126	74	92	968	682	581	588	342	540
peak5691	1299	1457	1252	1938	1341	1142	1180	14938	8597	10411	21486	9178	8617	8365	1547	1331	1273	1672	1210	1245	15726	13357	12828	11982	8170	11223
peak5692	15	9	20	19	14	22	20	86	74	64	184	104	91	98	21	14	6	17	14	6	137	108	124	76	81	67
peak5693	43	24	32	32	34	36	42	449	284	367	649	322	395	314	68	30	46	56	32	28	518	434	392	374	274	280
peak5694	22	24	14	49	44	23	30	708	396	510	947	456	436	374	42	38	30	28	38	16	624	723	542	541	380	404
peak5695	471	610	598	678	638	542	489	3031	1806	2123	3415	2166	1969	1775	485	510	430	610	609	611	2821	2451	2667	2253	1489	1884
peak5696	178	176	206	207	244	232	163	2767	1712	2187	2849	1943	1912	1561	160	176	180	250	213	174	2568	2601	2366	1948	1450	1443
peak5697	620	765	578	748	513	504	525	1807	1434	1608	2580	1301	1135	1170	605	543	607	726	661	666	1954	1838	1657	1760	1212	1352
peak5698	52	54	64	106	59	48	59	181	154	226	263	196	191	117	42	63	60	63	40	55	208	227	162	214	152	115
peak5699	949	1317	1291	1509	1139	1219	998	22384	12522	17020	29744	16405	15684	11456	1304	1186	1045	1282	1145	1023	21713	19081	19305	15868	10047	12612
peak5700	894	1228	1200	1433	1062	1119	925	22171	12407	16850	29485	16277	15512	11384	1211	1103	1010	1190	1061	919	21482	18991	19129	15750	9975	12437
peak5701	30	32	48	38	28	28	28	180	72	143	192	118	98	102	50	32	28	34	30	37	201	122	184	120	109	134
peak5702	222	306	264	382	278	238	238	4124	2750	3245	5662	2913	2761	2451	342	239	242	334	268	246	4672	4034	3769	3358	2295	2976
peak5703	26	20	19	50	51	18	28	184	126	160	250	147	163	114	28	26	26	28	25	14	253	196	162	148	117	140
peak5704	28	41	50	60	40	29	57	197	84	136	334	140	104	147	26	53	46	44	26	34	197	241	185	162	123	100
peak5705	36	38	44	50	24	45	28	328	222	272	503	246	202	236	46	28	28	60	30	30	417	309	290	291	232	294
peak5706	108	128	180	176	169	143	124	2221	1523	1909	3005	1338	1468	1370	164	131	125	158	166	112	2518	2048	2086	1836	1293	1402
peak5707	31	34	24	40	20	20	26	177	109	104	190	113	66	115	34	25	33	30	22	36	155	122	102	108	54	105
peak5708	72	77	87	62	85	60	34	292	198	255	335	248	286	206	76	79	56	94	126	69	393	281	344	252	228	192
peak5709	34	38	56	37	39	34	32	336	246	308	423	232	210	174	47	42	30	59	45	20	406	288	272	270	187	237
peak5710	514	493	415	556	531	442	494	4715	2893	3791	6379	3165	3384	2978	532	484	439	514	454	470	5364	4307	4026	3989	2629	3221
peak5711	184	201	206	302	203	167	197	499	392	411	695	406	446	336	190	200	184	270	184	192	695	632	491	426	313	374
peak5712	110	202	150	204	160	132	107	706	398	482	902	422	368	330	154	104	153	155	152	146	720	802	534	616	335	414
peak5713	218	210	262	236	243	222	170	3276	2139	2587	4031	2234	2102	2098	240	212	221	301	184	240	3360	3013	2866	2768	1769	2276
peak5714	107	142	114	117	112	111	107	225	161	188	346	165	148	149	107	107	79	111	114	100	331	175	207	143	188	147
peak5715	43	47	49	46	43	39	20	268	168	259	364	202	234	146	34	39	36	38	44	52	315	237	210	193	140	172
peak5716	80	130	119	139	83	88	80	844	514	667	1167	462	683	627	73	94	135	93	104	111	811	704	952	666	391	486
peak5717	56	58	36	43	72	34	38	156	88	133	232	115	105	92	39	43	38	37	49	46	210	175	160	120	93	90
peak5718	44	59	61	61	75	51	58	196	140	184	252	145	135	117	48	42	49	44	58	68	248	135	150	167	109	133
peak5719	134	100	122	178	114	102	100	492	376	442	844	363	380	356	108	124	114	126	121	184	693	555	488	346	360	355
peak5720	72	118	118	128	126	102	88	2339	1494	1748	2907	1438	1499	1242	138	124	118	130	107	120	2465	1992	1824	1780	1260	1512
peak5721	22	23	32	37	16	18	22	265	150	158	345	181	150	141	14	20	25	14	30	24	270	191	282	134	174	123
peak5722	1085	1331	1432	1601	1245	1244	1239	8205	5348	6993	9096	5889	6342	4783	1351	1219	1109	1314	1407	1204	8861	7542	6743	6658	4530	5697
peak5723	526	730	625	891	471	576	559	1915	1229	1696	2615	1440	1546	1568	529	563	555	520	724	698	2531	1920	1932	1444	1217	1330
peak5724	14	26	6	14	8	10	20	111	58	80	128	83	106	92	6	12	12	10	8	13	115	100	98	116	56	79
peak5725	36	43	33	36	27	36	32	198	174	222	448	195	186	188	30	36	36	86	44	30	311	222	255	182	151	132
peak5726	499	616	620	777	718	633	549	4044	2722	3461	5453	3222	3534	3310	633	640	589	692	716	563	4723	3820	4242	3608	2570	2385
peak5727	24	40	34	49	30	24	50	286	204	260	492	162	266	206	30	22	56	40	28	34	370	308	249	220	158	168
peak5728	17	26	10	11	24	22	27	176	83	134	160	84	69	80	27	15	4	18	24	21	180	133	146	104	79	103
peak5729	34	48	26	58	30	30	26	161	96	110	191	137	116	89	24	49	28	20	26	36	171	154	136	119	82	91
peak5730	179	258	217	223	213	190	200	976	672	774	1215	716	624	630	194	155	169	200	220	139	1056	846	924	741	535	636
peak5731	150	158	126	215	165	109	120	369	214	258	479	214	216	184	167	143	154	147	145	135	311	310	287	289	216	223
peak5732	5189	5739	6234	7635	6071	5560	4914	9153	5985	7942	11595	6760	7037	5766	5573	5364	5303	6282	6272	5441	9700	8914	8407	7140	5153	5843
peak5733	3427	3759	4262	5288	4195	3952	3387	7950	5048	7028	9981	5873	6176	4820	3646	3704	3663	4401	4374	3654	8077	7764	7433	6122	4401	4994
peak5734	20	30	32	44	49	28	44	248	182	204	313	180	171	166	28	22	26	22	36	28	305	292	266	180	136	170
peak5735	88	112	104	126	102	86	90	216	130	162	242	144	161	102	122	76	122	100	89	94	249	193	200	156	140	174
peak5736	148	153	137	211	156	128	126	605	327	477	736	401	330	328	131	165	93	148	128	123	683	495	422	381	374	371
peak5737	68	111	95	102	98	92	66	708	518	720	900	516	542	532	129	78	50	102	81	111	928	707	633	666	437	561
peak5738	108	122	99	194	119	64	86	789	530	501	1109	440	432	356	138	117	99	116	125	79	859	782	642	654	378	505
peak5739	505	505	531	692	498	379	354	2599	1652	1836	3366	1532	1550	1440	526	352	436	578	445	476	2988	2376	2161	2176	1420	1754
peak5740	296	394	390	519	403	369	360	1309	778	953	1598	862	901	867	363	374	326	454	367	365	1343	1151	1214	896	806	749
peak5741	1724	2193	2420	2561	1968	2089	1921	26035	16814	22452	35384	20805	20376	19243	2128	2273	2204	2261	2423	1956	30631	24351	26245	21605	15952	15277
peak5742	1099	1019	1016	1406	1075	781	787	3652	2436	2918	5542	3035	2858	2753	964	1055	952	1105	1018	1047	4474	3887	3169	3096	2192	2372
peak5743	199	200	134	188	183	188	186	393	223	346	496	188	235	268	208	178	174	195	204	230	453	431	348	410	224	291
peak5744	435	464	431	566	457	407	400	4641	2966	4015	6078	3304	3040	2773	452	439	436	586	409	474	5672	4631	4057	3925	2725	3031
peak5745	388	386	408	596	394	331	359	1161	795	928	1683	1036	935	793	351	381	358	365	404	352	1381	1272	1136	952	758	840
peak5746	156	159	148	211	135	128	151	1786	1101	1425	2041	1199	1243	953	134	170	171	179	168	185	2147	1634	1324	1431	795	1163
peak5747	268	250	194	341	252	222	194	1643	970	1336	1942	1268	1185	1136	204	207	172	262	260	260	1735	1658	1399	1311	896	1129
peak5748	92	58	80	102	62	38	47	428	274	382	609	330	255	191	56	59	52	52	72	69	390	385	317	344	195	241
peak5749	12	32	21	35	26	15	23	148	122	166	300	102	170	138	24	23	24	16	25	25	138	126	152	120	80	108
peak5750	104	91	126	161	92	65	115	1811	1162	1302	2759	1205	1362	1210	121	100	110	134	102	154	2194	1799	1592	1577	1099	1239
peak5751	106	138	105	160	124	169	127	2371	1605	1992	3012	1837	1783	1671	126	124	124	144	129	122	2731	2379	2118	1955	1439	1594
peak5752	126	91	100	139	124	78	98	633	331	454	819	418	410	394	127	104	80	66	118	92	728	710	520	559	382	363
peak5753	354	332	398	380	311	379	324	824	426	578	1144	506	475	470	341	309	346	481	432	365	747	720	594	573	379	544
peak5754	256	272	304	341	261	300	244	1742	1113	1578	1983	1219	1420	1190	248	296	248	337	325	288	1904	1621	1684	1347	976	1018
peak5755	259	320	409	416	419	341	271	5069	2899	3754	5377	3998	3986	2947	360	307	264	363	327	274	5183	4258	4031	3478	2546	2783
peak5756	165	182	171	324	177	161	111	583	393	360	781	405	378	389	145	168	142	214	196	150	726	484	461	481	298	302
peak5757	1013	1151	1200	1702	1300	1096	985	4937	3378	3864	6893	3309	3161	3080	1224	1145	1092	1377	1114	1257	5834	5161	4073	4174	2726	3423
peak5758	82	98	126	139	112	122	90	490	267	354	695	382	302	366	90	115	122	78	92	119	526	449	409	362	275	304
peak5759	333	470	482	638	482	441	350	717	522	653	909	511	535	402	456	429	371	589	547	451	972	810	720	527	464	464
peak5760	94	119	95	108	83	91	65	492	312	325	524	372	293	293	63	79	96	105	84	91	555	426	458	358	254	362
peak5761	12	16	24	32	14	22	21	232	130	216	302	170	170	150	40	24	20	38	24	18	264	242	226	206	130	136
peak5762	335	390	326	412	334	272	320	315	260	273	442	214	271	261	368	435	289	352	359	421	391	334	373	273	184	300
peak5763	626	788	691	826	678	539	661	1933	1329	1714	2501	1527	1601	1445	596	737	630	614	868	827	2006	1783	2149	1641	1077	1288
peak5764	191	322	339	358	275	251	240	2041	1187	1365	2475	1410	1373	1184	308	254	293	388	371	291	1988	1568	1823	1688	1000	1249
peak5765	155	215	191	272	224	154	166	831	512	639	1180	655	653	542	168	164	211	261	272	187	949	731	825	794	507	536
peak5766	2414	2841	2859	3712	2725	2654	2494	9309	6076	7536	11360	6284	6352	5827	2620	2679	2469	2961	2880	2738	10268	9451	7760	7294	5310	5661
peak5767	381	357	397	449	373	358	333	1371	873	990	1990	977	910	855	388	389	313	462	391	431	1698	1368	1170	1199	884	958
peak5768	3669	4215	4265	5568	4279	3608	3575	21880	14565	17966	29523	15226	15453	14487	4212	4104	3674	4562	4215	3978	27221	22459	19377	18454	13294	14391
peak5769	393	404	345	566	290	348	337	587	287	399	880	371	376	418	324	389	333	325	348	422	683	645	506	533	349	456
peak5770	24	28	32	87	44	38	16	232	146	169	331	176	149	106	36	48	41	20	67	47	251	164	150	167	132	104
peak5771	82	47	54	69	67	63	50	362	239	257	398	212	134	208	77	59	48	69	79	81	423	343	354	278	220	264
peak5772	36	44	36	70	26	38	28	298	171	229	426	252	168	200	46	40	34	58	52	52	288	284	230	200	198	212
peak5773	85	96	70	148	132	74	57	521	250	354	611	346	342	305	90	67	87	112	73	75	465	564	407	404	317	327
peak5774	450	535	508	684	449	358	393	2715	1757	2302	3726	1800	1763	1966	501	446	444	567	472	486	3307	2808	2271	2288	1668	1846
peak5775	143	235	193	256	170	151	104	279	236	251	433	209	200	254	152	170	161	202	215	176	390	377	313	248	167	175
peak5776	154	243	204	214	225	156	182	1194	617	770	1248	808	623	716	164	214	217	174	226	230	900	803	982	780	526	707
peak5777	190	210	153	186	136	164	150	210	184	144	301	139	162	171	128	156	160	102	200	156	313	302	182	226	190	176
peak5778	125	80	100	90	97	75	76	397	294	372	577	348	244	271	97	131	80	76	84	84	501	414	380	373	258	262
peak5779	513	677	671	949	689	646	616	1979	1376	1624	2491	1561	1570	1329	647	614	543	714	702	636	2207	1792	1951	1596	1109	1092
peak5780	518	609	522	778	613	424	431	2346	1369	1862	2974	1478	1360	1293	523	481	519	668	536	557	2429	2061	1888	1797	1181	1719
peak5781	436	534	409	617	436	470	336	2330	1518	1945	3314	1592	1621	1426	423	433	442	521	484	512	2824	2355	2118	1886	1382	1535
peak5782	6	29	6	26	5	14	4	132	54	104	138	66	94	65	20	20	6	10	8	14	101	117	70	90	48	80
peak5783	87	88	158	140	80	97	88	254	169	200	407	225	198	166	87	108	76	102	110	108	326	259	292	192	183	163
peak5784	118	154	107	221	148	119	94	725	382	522	696	526	430	380	137	111	142	112	172	140	542	486	621	490	313	359
peak5785	298	337	314	366	342	338	253	2463	1498	1661	3268	1652	1511	1517	285	287	281	338	319	349	2521	2222	1969	2024	1323	1820
peak5786	388	475	415	561	492	391	433	2274	1609	1781	2685	1676	1383	1261	462	459	422	565	459	403	2317	2088	1981	1735	1261	1324
peak5787	630	642	616	804	676	548	583	836	574	617	1142	665	523	552	590	642	567	708	664	679	1032	853	743	680	520	488
peak5788	2	10	7	18	6	24	13	318	206	267	372	233	180	146	26	11	19	18	16	8	300	253	276	299	174	144
peak5789	14	12	4	2	0	10	0	63	60	42	55	40	44	50	6	14	2	6	6	6	106	82	50	50	27	36
peak5790	337	419	438	486	360	374	350	6683	4257	5372	8401	4512	4558	4604	367	430	417	456	402	358	7436	6332	6149	5570	4013	4112
peak5791	451	651	646	776	613	707	670	10734	6891	9032	12869	7877	7826	7002	697	707	635	691	727	600	11995	10333	9477	8636	6265	6622
peak5792	98	111	113	122	89	110	91	557	295	389	601	329	290	283	92	122	124	116	132	88	501	415	396	324	216	313
peak5793	296	339	375	474	255	341	326	517	428	435	924	384	349	311	312	278	272	402	382	308	634	599	486	453	409	449
peak5794	168	130	205	256	165	154	164	151	184	142	399	128	115	190	170	134	151	202	181	217	303	242	205	165	182	178
peak5795	52	106	92	158	85	105	84	538	423	563	831	584	447	458	78	118	106	85	132	130	810	721	559	467	339	401
peak5796	45	38	12	46	38	26	20	453	252	286	471	214	288	206	42	26	28	18	33	20	431	428	290	257	238	266
peak5797	14	36	9	22	22	24	22	292	180	226	376	198	202	166	27	32	16	18	32	22	346	310	282	326	175	200
peak5798	790	1045	970	1137	944	1026	817	2669	1712	2374	3102	2021	2088	2073	803	864	897	863	1042	812	2565	2485	2446	2176	1667	1591
peak5799	599	687	535	922	584	455	445	1399	953	1103	2323	869	838	985	619	587	519	735	596	622	1852	1595	1368	1208	869	1002
peak5800	52	98	91	102	62	79	60	473	310	400	502	332	296	301	57	63	66	69	77	62	429	360	511	287	268	283
peak5801	99	126	143	168	141	107	102	566	286	443	654	442	358	322	126	122	98	148	110	141	686	494	456	338	258	309
peak5802	14	20	11	32	24	22	13	232	169	161	325	148	213	121	14	24	27	14	16	8	238	279	170	116	74	147
peak5803	309	277	337	421	326	271	249	2118	1424	1540	3110	1343	1367	1370	357	272	258	358	290	255	2661	2367	1625	1680	1067	1498
peak5804	104	124	67	115	63	80	66	338	186	190	356	180	142	204	53	102	91	140	78	104	274	232	208	218	130	160
peak5805	16	20	11	3	6	16	26	307	170	236	310	123	150	158	34	10	12	36	34	12	376	231	215	258	134	196
peak5806	38	48	52	40	44	40	38	510	295	354	636	293	342	343	48	38	46	38	28	44	586	479	401	478	223	353
peak5807	84	83	117	138	91	78	66	138	109	113	220	103	127	106	84	89	47	86	92	69	178	117	128	127	82	100
peak5808	215	184	208	272	178	142	170	1699	1126	1339	2230	1168	1111	1051	210	197	180	202	207	168	1970	1664	1295	1446	1006	1105
peak5809	41	24	24	34	37	36	27	156	84	88	229	102	89	80	25	23	28	24	38	39	173	123	91	124	72	80
peak5810	38	30	37	41	54	30	24	359	264	318	456	338	350	289	44	71	34	40	56	26	438	382	381	327	203	234
peak5811	28	23	30	32	20	25	14	118	58	100	180	104	78	93	11	15	16	30	16	22	157	89	100	85	56	65
peak5812	17	27	36	36	32	39	34	329	162	232	336	219	183	173	39	19	30	54	18	28	317	238	227	226	147	211
peak5813	2	8	10	4	11	4	10	129	74	62	131	66	52	56	9	8	2	0	2	14	139	94	65	89	33	83
peak5814	90	84	70	88	68	79	37	458	311	325	620	323	274	293	80	62	60	74	82	52	496	465	348	310	246	282
peak5815	177	299	245	357	245	257	245	710	386	611	809	526	581	467	262	277	244	274	308	282	799	673	523	490	409	502
peak5816	52	60	93	84	92	40	68	621	382	386	770	434	433	304	52	85	42	84	64	60	617	509	463	461	292	366
peak5817	64	79	96	128	89	124	101	295	183	315	351	224	289	181	75	78	74	93	103	83	326	278	314	305	184	207
peak5818	69	44	84	86	49	33	52	533	384	430	692	423	374	349	71	61	53	69	59	43	649	560	520	456	408	397
peak5819	76	36	91	123	69	52	80	352	220	253	390	313	244	242	56	90	55	61	81	55	368	371	294	300	290	233
peak5820	50	68	100	68	48	72	58	850	477	598	1178	615	468	523	80	70	40	88	83	78	893	724	670	690	482	560
peak5821	32	30	51	42	56	18	18	228	190	252	482	170	183	192	28	43	38	30	49	24	277	251	261	176	135	168
peak5822	16	20	26	40	11	6	4	134	85	88	196	72	59	75	18	20	29	31	16	34	167	90	97	95	60	124
peak5823	46	66	74	91	61	48	65	234	158	252	339	168	198	201	70	61	65	60	58	71	310	228	240	264	169	180
peak5824	83	118	82	160	110	87	114	1132	697	912	1453	730	782	686	114	130	103	130	78	104	1239	1084	960	937	593	707
peak5825	40	21	32	40	15	46	42	469	269	278	564	324	237	277	31	28	24	37	32	31	417	352	357	286	220	273
peak5826	424	588	534	680	625	466	396	1869	1177	1529	2529	1321	1178	1204	507	511	448	536	476	474	2218	1802	1592	1518	1015	1148
peak5827	64	60	67	76	62	40	71	181	82	100	236	148	123	108	58	65	52	150	68	87	194	155	177	206	104	142
peak5828	25	36	12	44	26	18	14	152	84	88	176	64	69	108	19	20	28	25	15	16	145	137	116	112	46	99
peak5829	12	10	12	15	4	4	4	138	76	80	189	72	80	52	8	2	2	10	4	6	131	108	120	91	52	84
peak5830	38	42	65	60	40	40	44	199	166	151	198	124	174	129	44	48	52	63	50	58	229	240	234	208	129	145
peak5831	101	84	88	140	100	54	82	1092	708	813	1600	734	715	656	76	98	70	93	81	58	1073	1058	938	885	535	732
peak5832	20	74	77	108	106	58	68	143	78	148	165	84	88	70	58	56	62	94	106	71	176	132	124	134	86	84
peak5833	340	447	365	597	392	326	372	1285	691	1038	1363	884	734	841	327	384	404	468	510	496	1297	1223	1056	895	603	742
peak5834	78	104	124	202	70	128	118	944	736	793	1310	613	690	642	140	98	108	122	130	103	1196	1059	927	874	544	771
peak5835	139	214	202	211	154	160	191	795	505	555	935	498	533	519	233	208	221	178	164	256	850	795	699	686	415	622
peak5836	165	163	176	257	145	173	162	1189	808	995	1546	907	931	815	163	191	131	222	189	225	1329	1088	1099	1035	670	824
peak5837	210	265	261	384	219	223	175	1966	1199	1406	2205	1231	1103	1051	302	239	226	378	228	253	2140	1670	1566	1588	841	1244
peak5838	181	200	141	255	186	134	112	913	632	652	1303	588	558	490	151	142	156	176	156	205	1128	888	768	746	554	640
peak5839	68	100	58	78	84	63	48	379	215	275	372	236	256	195	73	52	77	106	60	82	445	287	341	271	200	257
peak5840	215	205	202	256	218	195	196	579	360	360	750	437	423	397	210	185	213	194	217	232	705	514	474	456	382	336
peak5841	46	54	75	98	72	64	72	797	475	548	920	513	498	493	95	68	77	94	54	67	921	651	717	767	447	521
peak5842	176	236	209	345	218	214	168	1231	773	1069	1670	815	955	656	240	179	148	222	194	188	1458	1216	1028	1051	660	782
peak5843	203	267	219	271	343	226	191	434	299	321	701	337	289	288	211	244	213	256	252	221	529	456	369	356	228	306
peak5844	134	159	200	252	177	138	130	549	390	478	902	409	358	376	135	157	142	158	152	167	750	574	567	518	335	475
peak5845	40	48	38	41	74	34	46	70	62	34	86	78	60	86	52	46	32	43	34	39	103	74	123	82	40	62
peak5846	196	250	227	369	170	210	257	682	429	403	810	446	381	402	194	226	197	243	232	255	909	641	446	504	337	436
peak5847	158	215	229	295	206	238	263	1122	654	1130	1656	910	941	936	206	237	213	234	283	219	1298	1127	1242	936	687	658
peak5848	2	10	4	10	8	12	8	185	120	166	319	114	98	88	10	10	6	14	4	8	170	154	156	140	100	130
peak5849	136	122	177	200	157	170	155	943	690	867	1193	763	768	671	139	150	122	171	173	139	1118	961	865	747	614	706
peak5850	38	44	42	45	23	33	44	549	302	360	519	254	246	285	55	34	38	44	42	53	408	437	314	342	246	258
peak5851	25	60	46	68	38	46	24	389	224	347	541	331	378	355	51	66	52	50	55	50	454	445	361	328	288	307
peak5852	38	53	38	37	29	18	33	106	64	102	113	50	60	103	29	42	20	40	28	27	88	128	110	90	60	62
peak5853	24	12	30	24	16	38	10	186	90	177	337	98	94	78	19	16	13	36	19	32	178	167	116	114	98	126
peak5854	134	118	129	148	154	122	138	231	122	184	298	192	145	138	146	163	145	111	117	108	278	216	150	177	116	145
peak5855	35	32	42	52	26	18	29	138	90	130	187	102	92	62	37	29	14	50	44	26	139	133	137	97	88	80
peak5856	38	45	35	80	31	46	30	283	195	226	392	223	152	210	46	25	39	35	41	39	292	245	217	272	195	267
peak5857	60	58	60	70	64	86	39	383	238	277	432	232	274	214	60	80	60	73	61	55	408	348	377	317	179	258
peak5858	44	46	40	74	57	47	31	100	76	99	156	104	84	84	50	45	38	36	40	48	160	95	87	110	62	68
peak5859	38	53	50	75	56	49	42	175	161	143	425	132	124	173	41	69	36	36	38	27	270	209	251	176	200	140
peak5860	50	93	88	88	63	50	59	516	352	384	619	383	366	351	73	80	75	86	90	50	497	580	486	437	326	308
peak5861	81	71	75	100	72	41	65	66	77	120	116	68	95	68	57	65	84	105	71	106	157	169	95	76	91	105
peak5862	158	108	144	258	164	143	94	294	138	210	388	188	159	122	190	127	156	180	152	166	346	284	216	274	186	264
peak5863	72	87	58	96	71	43	75	282	140	168	361	143	137	127	80	68	56	64	41	70	310	210	204	204	140	144
peak5864	36	50	38	44	42	30	24	551	250	432	669	288	324	289	42	28	30	48	58	34	482	380	421	420	280	352
peak5865	22	50	34	48	41	24	30	222	142	200	390	146	222	160	44	58	36	52	40	40	290	324	233	286	124	200
peak5866	41	34	38	89	47	30	36	136	80	108	109	130	92	78	62	48	40	44	44	42	133	127	136	145	75	132
peak5867	57	71	61	96	90	93	88	722	404	477	921	417	361	391	70	85	56	43	87	65	680	555	574	450	380	440
peak5868	213	251	253	350	213	215	176	417	264	335	649	289	273	311	212	224	167	238	188	255	535	466	410	385	220	251
peak5869	82	125	107	106	100	80	90	678	418	510	957	490	480	416	105	85	79	138	117	112	645	689	616	538	388	466
peak5870	63	52	42	84	54	52	58	508	351	424	652	358	328	250	48	54	64	58	51	38	666	457	433	430	289	350
peak5871	20	16	35	23	32	26	26	206	217	266	330	177	125	135	30	36	20	21	41	28	311	262	233	162	155	186
peak5872	52	38	38	22	53	34	26	263	176	244	313	220	176	173	22	24	28	40	36	24	308	297	226	214	195	186
peak5873	54	70	96	94	68	78	36	595	433	491	834	406	390	422	92	66	46	82	98	74	670	606	578	496	376	341
peak5874	22	26	36	30	29	16	15	172	104	166	187	155	136	83	26	12	16	23	6	24	232	169	185	154	122	146
peak5875	49	72	52	80	56	73	70	1323	905	1020	1532	867	873	786	76	73	60	95	68	69	1306	1101	1034	893	616	838
peak5876	40	32	30	51	35	19	34	496	338	328	622	343	264	350	41	28	38	54	28	34	518	486	435	387	301	346
peak5877	12	8	14	14	14	26	6	154	126	132	234	72	100	92	2	22	14	16	12	16	191	174	111	134	70	145
peak5878	61	63	42	133	52	61	74	110	45	54	74	55	68	62	54	42	59	70	85	75	146	137	82	89	81	87
peak5879	50	50	27	70	41	30	27	730	393	420	972	368	383	419	59	40	40	42	42	44	798	601	554	466	392	522
peak5880	4	6	18	10	6	18	10	111	82	121	154	94	78	55	22	14	4	18	9	9	121	103	145	102	60	74
peak5881	30	15	18	18	10	35	20	156	86	129	170	92	95	78	15	14	21	16	12	32	170	108	76	108	119	95
peak5882	14	10	28	38	42	24	51	166	121	173	321	123	134	127	34	22	18	45	30	34	278	215	190	160	90	133
peak5883	17	17	30	22	27	27	10	172	103	139	279	142	115	126	26	21	27	22	10	29	236	189	111	146	118	116
peak5884	74	98	94	93	64	70	106	1154	682	758	1548	788	694	627	110	44	76	146	70	78	1289	1044	982	1027	596	783
peak5885	259	363	248	368	271	259	298	3638	2140	2906	4747	2377	2551	2033	300	246	257	314	252	279	3831	3304	2908	2876	1909	2387
peak5886	348	400	385	419	311	365	302	2048	1183	1515	2684	1359	1317	1397	357	332	347	382	420	385	2620	2154	1629	1701	1120	1461
peak5887	898	1102	1215	1348	1118	1017	887	4596	3286	3776	5950	3687	3490	3388	895	1064	904	1042	1025	1029	5479	4841	4000	3918	2991	3166
peak5888	202	219	205	273	164	224	170	385	287	306	586	316	323	248	198	201	210	221	231	225	367	444	384	353	235	271
peak5889	476	512	606	646	581	551	521	3162	2144	2381	3927	2546	2418	2419	532	529	463	535	528	427	3567	3294	2882	2442	1814	1997
peak5890	3	8	20	14	3	16	11	82	54	59	118	49	40	34	10	14	14	31	22	6	57	46	55	48	34	32
peak5891	74	107	91	146	132	146	104	1748	1126	1560	1944	1182	1421	1049	119	114	108	174	152	100	1691	1561	1670	1212	1067	1047
peak5892	24	46	28	38	42	24	18	98	70	94	156	76	100	62	22	34	36	26	34	32	202	188	95	138	64	85
peak5893	204	264	194	305	227	222	151	2845	1580	1916	3399	1900	1836	1371	245	176	194	227	196	220	2537	1964	2251	1879	1290	1902
peak5894	178	178	170	274	170	194	152	394	250	296	590	251	216	224	205	156	162	198	183	254	483	417	325	354	192	295
peak5895	836	897	848	1326	827	787	680	2310	1510	1823	3272	1405	1682	1340	774	826	822	935	845	872	2737	2395	2075	1797	1335	1664
peak5896	14	20	18	24	20	9	17	255	170	265	410	224	166	186	10	18	6	26	18	26	313	230	290	258	154	182
peak5897	615	580	702	1026	634	615	599	2954	1698	2151	3656	2034	2086	1690	572	643	590	745	584	604	2870	2710	2495	2294	1635	2010
peak5898	408	428	532	584	430	408	384	2171	1544	1851	3081	1593	1682	1501	428	373	389	517	497	462	2125	2145	2002	1830	1082	1322
peak5899	48	104	94	142	104	99	86	422	243	343	529	363	329	311	138	99	92	68	92	92	527	451	373	314	249	280
peak5900	70	60	65	102	64	40	44	155	156	145	260	104	60	130	58	68	54	77	44	49	236	163	202	120	81	134
peak5901	648	719	862	957	757	647	747	8330	5274	6843	11185	5958	6170	5246	841	737	705	819	744	636	9901	8482	7380	6720	4542	5767
peak5902	57	44	99	66	93	86	62	126	91	104	156	81	80	72	66	56	105	78	63	63	145	89	103	86	76	66
peak5903	44	72	68	51	57	37	52	362	215	263	386	164	191	202	55	47	57	40	60	64	356	310	252	264	170	199
peak5904	14	18	12	20	8	10	10	133	105	89	203	102	74	130	25	22	4	14	8	6	183	182	103	94	81	104
peak5905	8	14	16	11	11	1	12	253	136	150	316	144	118	176	18	10	12	23	8	11	295	200	150	199	80	208
peak5906	44	62	38	96	52	56	48	152	128	138	227	122	98	130	70	42	46	76	64	60	201	120	129	158	88	136
peak5907	96	86	86	121	80	69	56	1034	584	628	1290	700	596	581	110	86	87	123	82	90	1086	959	810	802	446	612
peak5908	173	131	132	250	171	132	97	407	278	263	519	247	234	184	129	145	141	152	108	138	410	362	278	338	181	223
peak5909	422	429	492	587	455	362	398	6258	3709	4752	8999	3908	3947	3878	468	424	386	568	477	460	7431	6079	5302	5461	3374	4751
peak5910	45	57	18	79	30	34	31	269	193	218	481	219	209	173	46	56	19	43	45	41	359	226	329	215	147	161
peak5911	49	44	58	60	83	60	53	903	494	589	1235	661	515	552	80	42	47	81	52	45	951	871	669	716	521	631
peak5912	22	32	27	39	42	31	26	206	118	167	215	160	109	158	24	14	18	31	30	26	194	170	203	166	132	86
peak5913	46	31	30	36	24	38	38	445	259	302	477	276	274	249	48	30	29	22	26	22	393	399	312	285	258	321
peak5914	23	42	41	32	32	26	22	575	364	498	750	332	357	320	36	36	43	30	32	23	574	474	468	522	237	363
peak5915	27	20	19	23	36	21	12	240	134	222	290	123	200	105	22	28	22	24	22	17	340	200	195	214	111	215
peak5916	16	2	10	12	10	20	10	101	66	117	149	82	72	55	18	10	18	14	4	6	110	125	70	102	57	87
peak5917	41	68	54	48	73	50	34	456	270	313	382	202	198	211	48	42	46	84	40	53	355	350	269	268	240	232
peak5918	60	138	114	218	100	128	90	966	481	746	1211	520	614	634	114	114	110	114	142	111	933	747	708	792	552	656
peak5919	18	18	20	14	20	10	6	71	70	68	108	90	52	68	8	4	8	7	12	11	96	139	87	90	69	64
peak5920	46	62	49	84	45	50	38	348	254	303	624	259	217	254	63	58	48	68	70	38	372	313	368	384	207	254
peak5921	53	66	48	91	72	66	59	185	112	188	191	134	160	112	76	74	52	82	92	46	206	136	162	182	92	108
peak5922	44	72	64	84	66	42	53	1049	567	831	1402	762	637	684	74	46	48	66	61	46	1334	992	970	849	521	606
peak5923	50	84	64	84	42	62	64	1333	914	1223	1683	1010	948	792	86	70	59	82	68	58	1340	1268	1442	926	678	794
peak5924	102	92	74	88	84	70	90	301	139	240	434	177	187	170	98	89	71	87	86	91	333	336	284	196	157	220
peak5925	132	142	169	165	134	146	131	3249	2068	2570	4057	2046	2116	1898	159	146	138	203	144	102	3258	2812	2912	2644	1846	2198
peak5926	74	102	96	120	88	70	70	500	320	458	702	418	404	416	62	122	64	122	98	108	598	484	439	476	332	409
peak5927	114	138	151	135	132	128	87	619	383	487	817	428	436	337	92	102	103	136	112	125	775	498	526	444	360	364
peak5928	86	64	95	126	74	82	88	444	288	352	750	246	289	321	100	94	58	89	88	94	617	548	459	446	230	354
peak5929	20	26	36	35	27	43	20	77	58	81	91	66	33	79	38	29	24	30	39	22	149	113	69	60	54	41
peak5930	132	110	96	154	106	82	89	421	319	356	565	327	364	308	96	128	82	98	110	108	497	417	418	414	234	290
peak5931	3026	3534	3747	4523	3522	3561	3233	17574	11587	15102	22838	13005	13698	13113	3448	3527	3405	3611	4060	3447	20478	17874	16338	13954	10503	10277
peak5932	60	72	46	93	52	88	80	1359	808	927	1830	1014	761	608	86	94	73	122	89	82	1362	1276	1230	1070	668	1067
peak5933	224	268	250	346	261	224	222	1286	816	1050	1682	934	818	775	234	247	214	255	236	207	1424	1381	1130	994	725	788
peak5934	74	92	81	116	83	52	56	506	325	349	550	355	318	345	59	59	78	66	71	79	480	448	426	346	306	418
peak5935	162	200	196	229	156	183	134	515	353	395	668	371	314	294	197	172	169	235	207	180	666	579	498	469	306	386
peak5936	145	141	154	194	204	115	149	298	263	287	359	241	170	149	166	114	125	137	156	130	328	279	226	208	175	214
peak5937	46	60	56	84	86	38	52	685	394	428	872	388	327	476	48	64	64	74	38	55	696	579	500	464	334	450
peak5938	234	268	259	280	241	222	240	2833	1828	2319	3840	2073	1732	1768	280	266	228	297	251	218	3378	2551	2360	2160	1540	1836
peak5939	18	36	18	44	20	16	24	130	128	138	258	108	140	96	40	26	28	20	34	31	203	158	164	84	94	160
peak5940	11	4	8	16	27	6	10	116	82	78	166	60	90	44	8	10	12	22	2	6	122	106	112	118	66	70
peak5941	14	12	18	16	13	8	24	182	114	133	224	132	102	140	20	13	24	25	26	32	186	198	144	115	105	130
peak5942	180	181	147	195	127	156	142	442	269	446	622	316	311	295	166	150	167	133	192	164	438	505	524	441	331	275
peak5943	525	615	538	862	589	563	563	5337	3575	4509	7081	3810	4017	3072	716	597	596	641	611	599	6592	5303	4645	4323	2761	3630
peak5944	100	101	102	123	86	92	72	803	447	579	1094	584	504	407	92	73	81	99	128	88	882	706	674	598	397	594
peak5945	42	62	85	90	54	89	48	131	142	144	170	110	146	112	72	40	60	57	93	65	160	165	204	112	138	102
peak5946	754	714	693	1115	759	645	614	2875	1775	2282	4154	1857	1839	1772	807	721	597	824	707	714	3785	2866	2667	2262	1547	2075
peak5947	903	1187	1099	1281	1168	996	965	10455	6120	7328	13100	7135	6115	6274	1169	1048	901	1109	1108	978	9458	8960	8915	7554	5219	6550
peak5948	164	225	221	228	188	194	152	2663	1582	1838	4022	1832	1646	1760	195	188	170	244	184	192	2949	2628	2081	2237	1469	1821
peak5949	10	14	6	14	14	12	21	136	54	94	158	94	88	67	26	6	29	20	13	12	132	116	88	76	62	78
peak5950	51	50	58	42	52	33	24	461	296	334	634	346	256	323	52	64	48	33	58	44	522	491	394	390	236	309
peak5951	111	129	117	157	95	83	118	1294	732	958	1473	841	859	728	130	172	132	140	121	138	1391	1139	1090	988	611	749
peak5952	48	38	18	64	53	42	28	168	116	128	306	127	86	112	56	43	30	40	40	57	215	194	190	183	118	149
peak5953	342	413	442	448	446	422	318	822	555	718	1151	571	813	614	328	354	382	423	437	441	977	850	750	610	618	567
peak5954	129	179	134	200	165	135	170	439	372	479	663	412	374	318	144	175	130	117	187	162	677	499	556	415	352	379
peak5955	239	273	255	304	174	217	221	455	286	434	594	279	330	318	164	203	197	282	227	230	640	508	414	367	282	282
peak5956	414	466	509	620	547	349	410	2048	1421	1691	2859	1449	1388	1423	457	452	418	498	454	470	2436	2042	1795	1769	1328	1383
peak5957	16	12	8	36	18	26	16	89	83	81	133	64	72	71	17	24	22	10	16	10	126	81	110	54	87	70
peak5958	29	14	18	21	24	26	29	197	136	145	265	147	105	82	28	24	29	36	30	27	176	210	137	160	86	133
peak5959	70	49	74	69	40	52	43	462	288	423	543	310	375	290	65	74	46	66	72	50	442	412	389	325	273	278
peak5960	35	56	74	84	38	41	38	138	70	101	156	98	67	64	48	39	47	55	81	41	138	101	88	89	74	69
peak5961	52	32	52	60	31	48	38	470	216	298	529	296	236	232	67	56	31	43	45	56	482	426	376	321	218	298
peak5962	68	82	94	98	75	76	102	595	352	485	668	396	415	346	65	79	79	63	100	79	596	530	528	436	302	320
peak5963	338	405	451	498	437	362	386	957	594	758	1216	679	750	650	326	469	379	363	524	366	1015	908	904	704	547	671
peak5964	62	45	74	61	58	56	46	136	112	143	226	121	137	102	51	41	39	56	53	44	200	171	114	124	92	100
peak5965	95	78	42	81	45	61	57	473	295	340	498	273	341	293	70	78	65	49	75	60	389	375	478	312	250	300
peak5966	10	40	42	62	19	31	8	94	41	48	118	52	42	28	18	22	18	40	38	48	56	56	76	30	43	53
peak5967	48	118	119	112	85	87	78	414	293	312	633	352	358	344	91	49	105	83	75	70	585	530	466	425	333	315
peak5968	90	67	72	76	54	97	61	380	321	353	470	303	326	313	54	84	70	104	80	86	488	392	376	282	242	295
peak5969	24	53	39	30	48	29	12	170	160	213	308	153	132	141	33	30	48	37	28	42	338	217	209	230	162	186
peak5970	76	66	98	94	56	74	64	318	226	229	332	288	262	226	46	70	72	58	83	44	372	291	312	224	155	233
peak5971	59	88	66	48	80	78	50	229	122	181	375	210	198	145	36	67	42	62	82	77	229	230	283	215	107	112
peak5972	61	48	38	54	23	46	36	688	414	492	1056	434	465	466	75	52	48	46	40	43	791	779	541	532	423	387
peak5973	6	16	20	12	8	12	4	104	66	112	202	82	74	107	8	14	10	20	4	12	170	150	120	122	68	66
peak5974	60	83	67	81	86	80	74	1230	696	782	1720	922	762	922	64	84	74	96	76	97	1392	1087	1125	856	582	822
peak5975	359	316	360	404	292	403	301	1734	1262	1465	2548	1303	1207	1252	330	381	348	306	357	312	2125	1859	1577	1472	1092	1060
peak5976	32	36	30	63	24	26	22	154	62	106	194	113	101	111	45	44	38	46	48	38	242	237	176	116	66	117
peak5977	6	8	18	18	10	26	5	128	120	184	222	118	136	83	8	2	0	18	14	8	183	150	157	138	60	126
peak5978	32	26	32	22	37	32	41	194	156	174	334	186	130	192	22	24	18	45	72	22	251	240	206	178	144	174
peak5979	42	45	66	39	33	59	38	184	170	172	281	156	154	140	38	40	36	27	58	18	248	225	211	194	128	130
peak5980	358	354	306	408	384	307	298	2385	1637	1968	3064	1888	1895	1720	332	363	357	363	322	285	2710	2595	2363	1979	1454	1405
peak5981	552	520	556	751	553	451	480	2301	1378	1647	2850	1581	1589	1499	454	501	575	569	619	611	2532	2352	1862	1824	1353	1507
peak5982	253	207	251	307	211	168	152	456	249	293	782	346	310	310	198	135	176	218	186	182	534	466	364	373	313	331
peak5983	33	46	16	30	12	34	27	423	276	412	496	304	256	180	22	17	30	36	30	26	368	378	406	326	206	280
peak5984	46	48	48	75	80	78	54	259	234	250	350	213	252	150	46	56	56	66	74	61	316	202	260	182	160	164
peak5985	49	100	82	75	70	85	78	624	486	598	892	577	617	488	80	70	74	65	68	63	843	674	716	506	445	411
peak5986	584	542	487	651	560	396	402	3078	2097	2433	4587	1993	1902	2028	519	539	514	670	503	493	3386	3347	2766	2755	1969	2444
peak5987	2973	2916	3022	3943	2796	2482	2259	8175	4973	6537	11058	5455	5440	4929	2934	2670	2383	2921	2651	2733	9668	7788	6713	6406	4661	5330
peak5988	754	865	864	1156	701	736	611	881	636	911	1205	653	720	596	769	653	772	937	783	826	951	963	1016	936	581	654
peak5989	429	392	365	553	350	324	345	888	582	742	1145	584	615	597	437	382	362	417	358	437	1185	822	837	826	620	733
peak5990	883	849	812	1260	972	801	701	2665	1831	2223	3829	1748	1752	1907	858	824	856	1008	926	950	3962	2580	2456	2333	1524	1964
peak5991	492	584	506	688	478	429	426	1923	1327	1657	2531	1371	1566	1348	505	436	464	600	509	466	2450	1882	1863	1787	1148	1437
peak5992	283	292	268	356	266	277	225	1789	1050	1395	2429	1234	1233	1016	236	243	225	286	284	327	1985	1704	1415	1431	993	1433
peak5993	440	671	638	772	538	526	576	8437	5575	6871	11335	6061	6031	5349	623	589	547	622	519	587	9449	8408	7404	7009	4895	5695
peak5994	702	811	801	1008	803	728	752	2352	1384	1828	2839	1641	1643	1349	759	734	809	834	879	776	2748	2221	1990	1817	1338	1314
peak5995	464	507	497	547	447	527	389	3696	2208	2923	4219	2386	2426	2276	387	449	441	545	598	497	3540	3084	3183	2846	2116	2316
peak5996	58	74	110	95	77	84	97	162	119	117	255	108	88	132	101	88	86	146	78	95	200	140	133	153	86	132
peak5997	18	30	32	41	18	28	19	274	160	184	338	136	144	164	26	31	33	24	10	28	365	269	247	272	133	206
peak5998	26	22	27	45	30	28	20	365	212	261	421	245	300	185	28	40	24	35	24	21	403	365	307	314	205	185
peak5999	59	37	46	103	41	43	56	264	115	144	293	140	168	121	47	64	45	42	81	59	246	192	198	141	128	113
peak6000	113	144	159	254	120	144	111	960	578	649	1564	690	557	624	146	107	120	143	100	98	1065	1027	804	806	531	625
peak6001	49	55	27	72	43	58	24	228	128	114	260	154	113	125	42	44	48	58	42	36	265	174	212	170	117	143
peak6002	22	41	25	26	10	17	32	159	116	223	178	144	176	162	24	28	21	14	31	20	194	219	234	126	148	127
peak6003	35	36	40	64	38	51	46	620	410	458	729	454	366	428	71	34	52	48	35	42	735	607	518	528	378	358
peak6004	83	82	95	107	97	71	83	474	312	415	718	370	426	313	78	102	40	76	98	56	594	520	530	496	301	330
peak6005	103	156	101	146	106	118	108	1448	920	1128	2214	1144	930	870	168	104	112	148	158	132	1756	1693	1341	1228	939	1030
peak6006	128	154	150	236	135	102	143	307	169	269	408	204	210	176	141	149	138	149	124	168	346	252	251	212	156	168
peak6007	80	100	124	104	79	103	81	418	266	364	445	266	257	255	99	96	95	98	128	81	389	317	258	234	243	208
peak6008	101	143	126	173	138	97	106	1270	750	846	1479	828	781	696	118	110	91	156	124	91	1432	1214	1037	1012	736	793
peak6009	82	172	110	126	176	101	87	334	276	349	502	266	318	338	106	98	95	122	109	82	424	397	312	259	233	233
peak6010	318	405	320	514	318	336	301	481	264	304	491	243	265	330	315	258	257	414	393	340	551	440	408	339	274	268
peak6011	80	116	102	148	114	110	90	1023	731	1048	1222	770	845	715	83	100	81	126	128	100	1210	1006	956	925	612	589
peak6012	20	17	20	16	22	20	12	221	122	111	292	106	80	98	18	4	22	13	24	10	160	176	131	150	114	148
peak6013	24	20	12	42	45	24	21	149	123	164	281	107	147	95	11	17	12	16	34	12	251	154	153	150	100	104
peak6014	250	212	259	300	176	212	180	534	337	416	709	377	308	347	255	233	224	183	208	181	678	588	454	444	327	355
peak6015	140	110	148	145	145	128	113	961	602	794	1112	589	628	536	130	118	95	148	133	105	1063	898	840	859	535	705
peak6016	738	784	931	1066	761	694	667	2049	1296	1677	2775	1441	1618	1341	786	665	658	703	775	650	2452	2105	1754	1610	1272	1344
peak6017	496	569	529	780	531	498	465	1958	1218	1438	2502	1350	1277	1107	564	608	476	564	550	518	2200	1802	1494	1413	997	1090
peak6018	345	371	391	493	423	324	273	2266	1445	1656	3519	1547	1668	1650	411	303	298	335	345	348	2718	2282	2020	1979	1250	1632
peak6019	219	288	240	356	232	218	236	344	227	348	625	234	239	252	263	196	223	194	232	259	467	384	354	351	226	293
peak6020	346	326	340	519	315	372	264	1439	986	1173	1945	978	962	858	322	344	355	366	342	324	1553	1523	1353	1248	905	874
peak6021	322	401	412	676	402	393	439	6382	3964	5323	8194	4635	4425	3801	444	446	400	578	458	424	6567	5713	6055	4852	3220	3481
peak6022	14	2	6	14	6	2	0	228	156	142	288	129	118	104	6	2	4	4	7	14	212	181	150	184	94	122
peak6023	13	2	2	21	2	6	8	142	57	57	144	52	57	63	10	25	12	12	7	8	133	90	99	104	69	72
peak6024	40	37	30	26	37	26	31	662	335	572	620	508	515	464	45	40	38	38	38	28	640	614	649	577	335	366
peak6025	86	96	116	108	67	90	88	528	306	342	642	370	276	356	84	104	89	112	98	76	565	524	463	422	372	321
peak6026	54	50	76	82	76	33	57	185	90	147	275	111	114	100	65	70	38	79	91	77	168	175	145	178	124	156
peak6027	336	324	325	380	328	250	237	1186	726	833	1449	640	637	593	322	277	289	411	345	354	1227	1010	958	903	623	688
peak6028	268	357	339	315	305	293	268	1055	650	839	1411	750	721	555	241	333	283	387	332	285	1008	918	929	675	570	683
peak6029	0	22	12	45	28	12	12	170	128	154	295	115	112	84	19	10	28	10	15	30	190	163	166	130	106	104
peak6030	66	97	72	108	74	82	75	981	605	693	1268	733	581	671	99	94	70	110	82	74	1001	977	946	771	576	628
peak6031	32	74	84	78	60	50	49	476	274	355	602	316	350	339	79	65	36	73	48	52	477	450	374	345	278	243
peak6032	22	78	81	72	41	42	43	525	310	429	676	388	372	456	50	50	34	67	45	46	577	506	427	404	338	322
peak6033	46	34	24	40	20	20	32	262	154	214	313	191	161	104	29	27	24	20	36	18	294	284	210	231	102	174
peak6034	6	28	20	16	16	24	12	182	102	124	218	69	93	71	12	12	21	26	10	18	162	140	115	127	102	76
peak6035	20	10	8	9	6	14	8	146	153	176	218	100	148	102	12	12	4	14	12	4	176	114	148	112	100	104
peak6036	44	42	39	71	40	20	38	269	124	150	285	178	149	102	30	34	40	42	47	42	312	194	199	182	128	143
peak6037	26	42	40	44	38	34	30	194	168	184	262	173	181	121	36	52	39	20	42	40	266	210	196	172	120	148
peak6038	28	27	61	64	39	68	42	672	403	506	958	547	418	452	54	67	40	90	77	63	896	711	638	612	451	548
peak6039	49	47	45	43	49	38	46	121	54	89	92	66	62	58	57	49	36	43	46	34	93	72	61	85	51	70
peak6040	82	84	73	136	77	92	92	714	585	699	1173	633	549	568	98	104	89	79	118	83	891	781	893	634	391	533
peak6041	61	90	61	71	71	68	62	389	258	353	534	283	296	304	46	87	79	96	67	52	449	412	412	327	244	261
peak6042	4	4	2	10	12	12	10	41	42	48	58	44	32	62	0	4	12	4	18	10	70	60	72	39	14	54
peak6043	1258	1480	1524	1998	1329	1634	1285	4787	3253	4441	6200	3988	4333	3674	1377	1527	1395	1440	1727	1382	5440	4500	5271	3856	3081	2939
peak6044	57	100	43	101	49	68	39	153	79	127	239	110	91	92	48	76	51	74	51	56	153	123	112	116	78	80
peak6045	207	244	242	328	250	199	180	925	573	599	1264	545	477	561	270	202	183	298	242	244	924	860	642	733	474	741
peak6046	30	68	48	56	34	42	46	397	259	320	452	264	294	256	53	56	61	52	44	32	522	385	338	338	206	296
peak6047	40	44	45	40	40	24	40	249	138	165	277	117	154	118	39	56	34	48	28	38	265	267	208	180	137	136
peak6048	133	218	163	231	134	218	175	612	427	460	798	585	552	422	171	176	204	178	194	161	684	579	624	439	378	343
peak6049	156	172	180	229	196	220	149	945	501	727	1322	627	525	524	160	158	130	158	221	182	879	813	806	772	551	679
peak6050	2	6	10	23	7	12	12	86	40	48	125	33	41	55	2	10	4	8	11	6	103	72	68	62	48	28
peak6051	265	289	294	351	281	277	225	2181	1304	1729	2744	1701	1576	1190	275	224	238	320	278	227	2501	2094	1903	1854	1189	1483
peak6052	123	167	226	265	201	196	145	307	271	316	483	322	239	230	178	187	175	241	130	157	448	411	389	281	229	265
peak6053	45	50	50	60	39	50	69	694	514	639	990	481	557	378	83	64	43	48	64	46	866	698	575	642	403	490
peak6054	212	241	256	330	214	254	178	996	736	942	1463	670	788	615	226	304	256	277	204	203	1252	1035	957	914	616	793
peak6055	60	92	82	166	91	74	84	367	218	287	491	291	241	201	97	85	84	94	94	92	419	344	260	259	185	205
peak6056	202	239	194	299	254	174	167	704	410	570	907	522	463	420	242	178	170	291	195	244	812	646	534	551	373	499
peak6057	118	111	113	119	109	112	98	558	319	359	706	258	294	258	117	128	101	104	128	117	521	433	381	385	237	406
peak6058	105	118	159	108	112	113	115	1206	703	975	1362	835	781	580	128	155	98	156	181	123	1185	992	1029	994	634	656
peak6059	139	192	175	269	152	148	126	513	317	394	575	322	328	324	169	145	210	166	206	192	509	465	435	336	260	291
peak6060	102	119	92	143	105	87	76	193	121	182	269	96	163	104	67	128	86	87	105	66	241	203	192	197	140	162
peak6061	112	126	107	151	77	94	108	378	237	255	464	194	232	187	100	100	110	120	69	84	322	326	287	233	196	254
peak6062	122	173	146	254	193	166	169	2225	1533	1924	3086	1531	1486	1516	196	162	158	161	178	202	2608	2349	1998	1823	1277	1512
peak6063	811	1028	1078	1304	966	996	882	10921	7040	8648	14867	7846	7772	7332	1160	988	965	1195	1068	915	13199	10555	9503	8629	6502	7349
peak6064	50	75	110	116	78	85	41	756	470	623	907	582	510	436	62	64	70	62	84	80	797	697	652	631	464	507
peak6065	28	17	36	58	54	28	38	288	152	122	377	184	148	136	29	24	34	38	16	31	296	223	201	172	125	186
peak6066	1342	1326	1325	1941	1470	1210	1217	3107	2053	2468	4232	2023	2169	1798	1296	1199	1209	1371	1504	1421	3721	3298	2694	2605	1708	2023
peak6067	752	880	849	1044	915	747	840	6857	4342	5216	9588	4765	4509	4422	884	821	773	914	904	840	8421	6684	6049	5568	4136	4446
peak6068	297	350	274	396	322	274	252	777	502	643	1041	557	583	534	280	318	298	270	335	272	1040	883	618	711	492	546
peak6069	712	877	885	1134	838	799	688	3398	1977	2317	4534	2383	2381	2502	882	882	745	748	913	727	3905	2874	2986	2785	2000	2061
peak6070	36	37	24	48	54	11	19	118	95	76	208	94	93	89	42	42	40	16	32	24	142	137	84	117	80	68
peak6071	4	26	30	50	48	18	28	300	214	184	396	226	192	165	17	8	30	28	26	28	370	357	269	232	161	249
peak6072	29	22	28	43	22	34	22	78	101	102	117	75	130	64	26	18	24	21	34	20	126	95	69	82	55	58
peak6073	139	159	169	186	166	101	159	933	644	736	1196	606	604	636	124	167	149	177	164	169	1061	863	838	804	583	638
peak6074	377	407	423	558	489	449	370	832	566	638	1195	558	542	564	361	459	447	383	468	444	932	897	732	574	497	564
peak6075	334	398	490	526	467	433	429	1642	1122	1527	2222	1535	1531	1456	317	424	365	480	494	389	2000	1654	1607	1395	1090	1038
peak6076	4	8	12	8	8	19	10	114	90	137	130	81	92	84	9	7	6	10	6	4	146	114	105	107	57	69
peak6077	32	34	42	68	46	31	26	402	253	278	598	265	249	265	43	54	39	63	31	51	409	373	322	302	196	272
peak6078	44	61	60	47	46	44	55	223	117	162	217	127	134	178	39	63	34	63	48	50	147	189	143	155	92	118
peak6079	8	10	8	13	12	16	18	100	54	96	92	68	62	58	8	8	8	6	20	12	126	106	46	106	36	56
peak6080	10	16	11	4	15	2	5	211	104	146	200	91	96	70	9	8	12	18	4	15	162	154	146	150	100	145
peak6081	182	147	166	244	144	175	150	859	566	685	1321	604	726	525	188	165	178	201	156	160	1177	940	686	764	550	718
peak6082	50	54	74	92	66	54	79	425	238	222	527	205	213	264	74	45	72	70	91	77	457	401	337	330	198	253
peak6083	81	119	95	168	87	126	87	428	272	344	522	259	260	222	127	78	99	101	108	85	401	379	366	326	216	308
peak6084	136	188	159	218	197	135	145	589	415	443	768	503	451	456	170	190	168	232	262	198	765	583	600	585	359	447
peak6085	63	133	95	114	139	79	125	1594	1058	1238	2212	1203	1148	1072	112	122	133	92	144	115	1673	1607	1578	1176	972	952
peak6086	80	112	118	175	94	94	73	228	190	249	394	213	158	190	73	139	65	97	104	96	306	281	252	180	144	212
peak6087	76	140	125	169	130	120	74	808	506	665	985	504	567	470	94	99	138	112	98	90	821	735	847	567	419	491
peak6088	239	238	233	284	252	207	197	742	381	512	841	473	466	448	234	252	172	220	260	175	879	655	579	481	437	363
peak6089	287	287	279	378	291	222	222	983	652	782	1484	690	658	635	284	323	242	299	321	205	1332	1116	945	828	624	610
peak6090	95	119	100	132	127	86	78	362	211	252	477	169	219	196	108	74	106	132	97	132	395	363	267	256	192	208
peak6091	346	508	529	670	473	531	558	6281	4138	4764	9730	4838	4575	4753	613	589	468	560	542	424	8612	6913	5567	5221	3943	4332
peak6092	414	490	498	546	541	458	411	1605	954	1471	2260	1171	1243	1056	522	550	392	514	613	459	1793	1791	1374	1329	925	1040
peak6093	326	388	440	635	438	332	335	1024	647	839	1483	758	658	711	380	419	385	393	366	343	1139	1137	1020	800	571	689
peak6094	190	211	238	227	204	168	178	644	425	558	1032	416	472	484	165	224	206	186	254	166	800	615	624	565	403	463
peak6095	90	107	137	130	126	72	109	792	480	526	826	628	552	452	98	100	88	97	102	83	889	714	557	400	357	361
peak6096	12	17	60	39	30	29	28	135	142	140	279	140	144	129	33	32	32	31	32	30	201	140	158	159	122	138
peak6097	36	28	25	36	30	16	12	481	347	394	528	340	355	258	34	18	24	48	20	14	530	457	376	362	260	292
peak6098	60	66	55	78	50	68	54	594	366	505	568	422	438	364	56	58	48	57	52	50	654	453	468	410	311	293
peak6099	178	212	274	266	284	203	258	889	534	696	1191	645	690	546	248	122	202	170	264	228	938	698	876	668	486	556
peak6100	283	346	280	416	285	294	257	2354	1395	1782	3341	1621	1616	1596	333	320	317	322	329	314	2587	2273	2297	1918	1332	1375
peak6101	346	322	292	425	216	285	262	1555	819	971	1972	971	1096	989	318	292	328	373	337	313	1544	1441	1235	1199	789	890
peak6102	464	539	528	589	523	482	476	1267	779	1117	1621	1003	977	890	469	521	476	476	537	547	1404	1233	1258	968	714	651
peak6103	667	850	998	1162	862	1151	940	1890	1321	1930	2362	1627	1813	1525	877	1033	913	875	1095	787	2195	1861	2059	1533	1189	1200
peak6104	50	77	98	138	107	51	54	216	184	246	375	180	194	176	82	78	47	85	96	64	274	304	200	210	118	224
peak6105	50	76	74	64	61	74	47	228	136	158	367	204	214	148	61	44	54	94	44	56	306	222	222	172	121	156
peak6106	104	114	106	135	148	114	102	1742	1008	1155	2105	1244	1001	1012	124	154	100	138	132	132	1838	1574	1338	1335	896	1310
peak6107	186	302	254	359	286	256	204	1300	1006	1006	1679	998	1143	1059	222	218	238	294	319	260	1484	1280	1276	1006	847	942
peak6108	156	155	161	146	122	130	100	1915	1084	1477	2419	1128	1084	1008	200	122	155	226	124	152	1949	1703	1584	1610	1043	1324
peak6109	129	98	106	134	109	101	109	341	177	196	382	188	187	160	135	93	100	110	132	119	292	276	262	277	178	224
peak6110	154	192	228	268	210	208	153	790	463	639	895	659	574	504	163	244	212	203	230	220	1005	841	774	772	516	578
peak6111	189	169	190	239	124	176	108	576	322	429	681	377	344	384	170	135	183	142	174	186	470	495	511	381	326	312
peak6112	78	134	109	158	78	107	69	975	625	651	1077	592	597	599	85	110	139	92	135	124	802	849	866	652	576	636
peak6113	22	13	34	35	14	20	13	149	104	150	252	82	132	106	27	14	17	40	20	22	141	178	130	175	86	85
peak6114	327	437	466	585	448	392	386	9458	5569	6931	11468	6315	6133	5624	546	423	436	475	436	374	9973	8121	7812	7144	5009	5613
peak6115	65	100	91	118	69	75	63	238	170	208	412	128	146	165	69	76	74	102	122	82	274	251	278	219	108	133
peak6116	95	107	105	109	70	136	103	1319	861	1032	1954	812	851	795	130	106	122	111	106	126	1565	1148	1249	1197	708	940
peak6117	94	112	94	156	67	81	82	535	320	366	784	329	328	330	82	74	89	111	81	92	698	498	504	491	360	385
peak6118	34	48	65	108	34	28	30	360	186	260	464	272	226	234	63	28	42	54	28	40	424	375	408	363	216	274
peak6119	157	110	100	162	133	79	168	1156	748	852	1736	698	553	903	114	132	130	139	85	108	1368	1098	1099	1167	626	904
peak6120	105	101	129	170	129	122	116	462	294	310	636	284	320	244	110	136	104	155	93	114	513	460	276	438	263	295
peak6121	107	142	151	137	116	120	88	540	338	372	761	432	401	300	121	113	106	132	149	92	679	564	454	473	347	353
peak6122	73	84	90	120	72	66	61	629	360	379	734	477	398	388	64	54	63	67	77	60	708	589	513	473	378	353
peak6123	213	247	173	243	166	196	160	219	144	180	310	182	141	205	228	189	201	180	219	165	325	220	289	194	126	108
peak6124	80	132	123	104	135	107	108	435	212	322	592	371	351	302	102	130	113	124	135	113	471	404	409	281	218	290
peak6125	34	40	44	31	32	28	44	914	630	850	984	744	648	576	51	34	36	44	45	32	948	913	746	745	493	687
peak6126	547	739	750	859	731	656	667	3519	2203	2787	4663	2962	2674	2476	636	709	735	625	848	720	3974	3195	3770	2772	1864	2339
peak6127	807	792	797	1097	729	785	692	3170	2260	2644	4522	2312	2283	2077	829	728	619	915	789	788	3989	3374	2767	2730	1895	2330
peak6128	382	450	445	631	412	414	422	706	527	630	1119	654	556	528	452	516	422	453	457	464	933	861	741	589	482	537
peak6129	1026	1234	1235	1641	1175	1121	1048	4480	2602	3399	5740	2985	3119	2893	1225	1142	975	1197	1145	1083	5293	4393	3616	3466	2535	2648
peak6130	1256	1608	1648	1916	1463	1508	1265	4580	2939	3456	5900	3532	3448	3278	1459	1563	1420	1792	1632	1572	5196	4348	4307	3700	2703	2837
peak6131	536	689	572	734	724	628	631	7937	4911	5779	9976	6072	6030	5101	628	616	592	739	666	644	8274	7193	6658	5603	4401	5106
peak6132	45	40	46	53	40	24	25	546	336	451	637	418	300	319	37	28	49	54	22	24	579	514	462	347	274	425
peak6133	48	52	59	90	22	42	60	230	165	225	365	180	171	164	63	52	38	52	71	41	280	199	200	185	128	131
peak6134	107	140	114	86	136	105	103	1182	800	951	1668	674	856	706	116	133	98	112	140	102	1361	1140	957	1011	594	813
peak6135	21	26	22	50	26	38	26	414	190	247	399	236	274	285	26	46	43	55	45	18	358	386	324	303	156	217
peak6136	42	30	38	46	48	26	12	288	188	286	362	152	223	197	32	24	38	41	24	26	304	208	274	224	176	180
peak6137	18	42	8	20	20	16	24	234	152	208	275	212	208	128	27	28	24	16	28	18	231	186	242	240	128	158
peak6138	186	231	212	305	187	187	204	1021	591	748	1539	864	682	829	287	203	198	240	192	192	1296	1051	951	761	574	598
peak6139	627	622	644	901	713	607	570	776	514	639	1111	568	595	502	589	698	607	721	690	625	917	893	636	727	455	676
peak6140	428	423	456	660	480	423	413	1442	984	1128	2150	1133	1204	990	513	420	382	450	458	422	2099	1532	1262	1248	888	1031
peak6141	744	779	754	912	825	637	725	7694	4978	6040	10467	5627	5279	5236	815	799	704	698	834	747	9248	7797	7044	6528	4664	5092
peak6142	78	98	79	137	88	70	71	186	188	216	476	153	120	169	86	58	86	93	93	82	368	274	248	234	138	154
peak6143	22	31	24	56	44	40	14	192	137	130	282	130	171	134	40	22	30	22	46	32	259	177	208	192	102	134
peak6144	68	58	70	86	68	54	43	835	438	638	1054	524	462	369	50	76	65	97	61	52	802	758	560	552	399	457
peak6145	180	185	191	232	228	235	143	353	201	284	643	311	266	268	166	158	189	231	227	244	470	354	386	348	256	332
peak6146	453	447	482	729	397	389	344	1590	1166	1216	2411	1112	792	1094	454	391	444	528	402	461	2106	1548	1422	1348	935	1122
peak6147	300	374	406	526	352	315	305	2259	1352	1652	3151	1457	1237	1237	341	326	319	402	338	345	2227	2127	1755	1872	1180	1550
peak6148	30	40	30	46	14	33	18	283	206	197	336	264	208	148	32	18	28	26	30	48	274	300	243	250	172	246
peak6149	12	12	24	14	21	16	25	157	103	126	157	84	68	66	12	14	15	2	14	24	138	121	162	151	76	96
peak6150	110	102	81	153	93	106	70	632	424	550	889	458	430	370	72	108	114	155	98	93	737	595	624	460	316	401
peak6151	708	891	886	1290	952	899	719	3098	1927	2437	4269	2366	2311	2289	801	823	812	826	967	883	3412	3127	2787	2409	1809	1976
peak6152	244	233	256	331	234	218	204	531	352	414	710	346	351	363	172	217	216	330	281	204	620	517	481	381	306	295
peak6153	90	181	169	196	119	123	150	1695	1024	1264	2181	1036	987	1122	192	147	157	180	164	137	1696	1717	1404	1440	982	1224
peak6154	117	125	148	210	154	143	92	921	641	714	1276	701	625	625	132	123	131	201	142	111	1162	885	963	919	563	762
peak6155	91	99	137	123	117	107	92	295	192	214	320	185	212	211	77	114	127	137	137	123	293	327	185	185	144	164
peak6156	74	128	103	160	106	98	104	1133	688	934	1337	803	717	664	88	104	138	141	112	110	1295	1048	902	932	680	670
peak6157	130	227	127	227	183	106	149	309	166	191	316	187	156	150	126	117	130	138	169	159	320	247	227	229	154	241
peak6158	112	151	120	117	75	92	107	934	616	808	1085	686	708	655	139	145	85	133	144	69	1001	938	928	685	519	532
peak6159	198	283	337	276	311	251	235	4629	2633	3415	5889	2986	2803	3170	288	274	288	354	264	280	5140	4225	3959	3660	2550	2715
peak6160	246	220	265	270	200	211	176	2472	1675	1742	3305	1332	1555	1433	250	275	226	313	235	194	3106	2394	1906	2107	1332	1740
peak6161	582	641	558	727	529	458	429	2604	1387	1701	3051	1554	1341	1363	497	491	587	613	531	571	2584	2095	1789	1808	1255	1680
peak6162	1268	1519	1434	2127	1382	1160	1258	5794	3478	4450	8158	4090	3799	3381	1442	1437	1288	1707	1592	1493	7045	5800	5130	4934	3435	3918
peak6163	1450	1678	1416	1887	1537	1429	1489	16275	9967	12460	19575	11127	9964	11316	1582	1440	1515	1733	1838	1560	19365	14514	15008	12957	9325	10818
peak6164	16	10	28	16	20	20	14	746	440	552	858	452	486	381	42	48	22	20	12	12	700	561	608	542	386	408
peak6165	104	149	158	127	111	127	82	667	444	620	878	658	595	556	158	114	98	120	144	100	941	859	773	599	451	412
peak6166	20	24	30	14	52	18	24	274	212	198	465	217	210	147	16	30	30	36	23	22	423	337	300	255	175	206
peak6167	19	29	28	56	39	20	21	449	284	350	572	305	340	282	27	30	27	24	17	26	506	376	356	321	206	266
peak6168	18	28	26	52	54	42	16	192	168	182	362	204	162	142	46	40	33	32	34	18	298	225	202	184	112	176
peak6169	31	24	16	30	24	28	24	411	244	317	409	186	219	172	20	33	4	44	19	38	367	315	355	278	182	240
peak6170	124	158	160	222	162	156	102	1659	1016	1373	2486	1097	1037	1045	170	160	132	184	165	192	1908	1596	1522	1494	928	1132
peak6171	110	144	89	163	117	102	117	505	229	468	657	265	310	298	102	97	95	136	109	154	490	418	376	365	294	404
peak6172	164	132	158	268	129	147	144	1347	838	1004	1771	915	808	802	167	152	148	167	165	176	1493	1323	1176	1087	707	810
peak6173	24	41	12	29	31	26	26	340	179	260	386	195	195	217	24	27	20	37	18	32	321	276	291	263	198	146
peak6174	69	108	92	184	58	90	106	418	239	300	455	239	255	338	97	115	119	128	123	95	422	290	331	288	193	214
peak6175	104	145	140	131	152	126	89	540	310	353	536	338	320	244	131	134	124	135	133	126	470	450	425	441	248	306
peak6176	38	29	50	51	34	32	29	260	168	219	371	170	193	117	19	45	22	35	26	33	304	237	268	189	117	120
peak6177	31	46	21	66	24	21	21	171	87	100	252	100	82	86	22	14	36	14	27	31	185	172	144	154	77	110
peak6178	36	18	27	24	12	12	30	124	79	74	168	67	89	87	16	28	18	29	16	34	112	111	112	115	82	110
peak6179	157	153	178	253	151	148	187	601	373	506	923	521	464	393	150	142	152	176	183	182	812	613	613	555	314	394
peak6180	515	632	639	788	620	646	576	4810	3253	3985	6533	3559	3278	3128	637	632	637	719	708	653	4803	4801	4772	3958	2605	3203
peak6181	6066	6851	6547	9236	6422	5767	5770	10665	6572	7486	13938	7132	6886	7158	6593	6188	5839	6991	7023	7095	13671	11039	9286	8908	6471	7557
peak6182	4822	5603	5077	7197	4933	4302	4448	7426	4891	5643	10358	5003	4882	5078	4796	4517	4436	5558	5605	5149	9438	8199	6450	5976	4450	5364
peak6183	3007	2954	2995	4184	3190	2664	2553	9192	5869	7637	11644	6515	6502	5230	3000	2639	2693	3025	2845	3033	10686	9292	7481	7469	5085	5863
peak6184	1902	2057	2305	3246	2300	2055	1996	4086	2722	3449	5830	3008	2870	2625	2121	2099	1988	2457	2166	2164	5055	4683	3684	3648	2439	2764
peak6185	3588	4052	4042	5151	3836	3654	3289	25490	15853	20779	34507	17762	18351	14634	4072	3933	3691	4137	4186	3862	29917	25291	21819	20501	13874	16680
peak6186	6	16	10	8	18	4	10	298	181	150	363	229	181	162	22	6	16	10	2	4	310	196	274	318	212	187
peak6187	106	82	96	106	115	78	87	1092	752	943	1512	777	597	674	106	94	120	112	128	104	1251	980	1100	1006	674	728
peak6188	20	26	33	44	29	26	32	104	70	102	150	84	94	91	13	41	38	33	30	50	168	128	142	82	76	74
peak6189	8	23	7	19	14	18	12	158	113	143	244	124	114	122	12	29	31	19	18	14	247	158	182	176	77	87
peak6190	54	46	39	68	16	38	50	129	78	107	190	101	50	67	35	34	38	56	46	54	134	156	116	128	78	133
peak6191	34	36	22	40	20	28	26	190	166	130	200	106	108	145	27	40	16	40	38	22	238	164	187	152	116	92
peak6192	105	133	105	151	83	90	69	671	486	525	780	560	465	404	112	115	78	100	78	92	682	591	686	522	424	403
peak6193	2	17	22	20	16	18	12	90	64	102	148	72	96	58	6	20	20	48	30	16	134	122	74	144	70	76
peak6194	98	70	70	136	78	52	52	570	368	458	540	370	344	261	60	70	77	100	69	84	531	478	488	516	292	356
peak6195	108	121	99	138	117	101	78	541	427	523	719	448	432	344	86	112	137	118	108	98	722	608	524	491	304	399
peak6196	521	646	630	672	601	590	511	3935	2377	3170	5750	2697	2527	2698	587	559	484	605	562	592	4603	3697	3665	3065	2163	2500
peak6197	143	186	149	279	188	140	150	453	215	317	433	261	249	283	215	142	171	197	173	149	614	487	420	404	291	272
peak6198	92	116	96	124	90	93	90	1360	916	1236	1808	985	1160	830	118	120	95	106	86	134	1590	1479	1142	1173	785	864
peak6199	121	200	265	280	188	182	188	2397	1336	1885	3015	1571	1502	1119	198	202	196	191	222	200	2238	2200	2034	1808	1134	1471
peak6200	176	197	181	204	118	145	112	422	200	336	400	269	239	250	145	140	129	203	198	172	425	356	327	300	198	241
peak6201	782	709	759	1152	772	751	771	1269	727	1011	1564	772	935	887	748	707	736	769	859	790	1621	1378	1039	1005	723	861
peak6202	225	367	282	318	236	303	220	1509	1078	1375	1876	1373	1251	1155	274	336	257	327	303	265	1778	1478	1466	1254	983	892
peak6203	250	370	316	319	273	335	239	2263	1546	1892	2868	1849	1844	1581	305	331	286	310	271	235	2715	2203	2259	1878	1401	1374
peak6204	640	627	684	953	722	639	580	5425	3606	4630	5870	3517	4011	3007	619	618	625	824	753	732	6082	5104	4648	4106	3011	3608
peak6205	2059	2412	2640	3101	2374	2285	2171	23999	15851	19984	31336	16902	16740	15801	2549	2298	2398	2822	2621	2365	27625	22725	22564	20092	14489	15871
peak6206	181	204	162	260	161	157	131	528	306	337	668	288	316	283	171	133	182	287	172	210	515	407	467	442	282	378
peak6207	159	177	175	185	193	163	111	307	216	267	396	177	240	190	181	107	157	149	139	144	346	275	232	234	136	228
peak6208	97	131	102	99	99	84	64	375	197	282	573	181	188	202	133	73	88	130	72	64	364	344	270	244	207	214
peak6209	462	580	481	615	441	389	460	4674	2969	3549	6316	2887	2980	2805	506	517	480	522	461	536	5078	4450	4117	3892	2579	3172
peak6210	905	1148	1076	1348	968	927	904	7770	5106	6331	9805	5324	5639	4880	1016	908	992	1148	1068	997	9365	7688	6844	6278	4514	5062
peak6211	230	350	295	426	294	280	265	2434	1463	1972	3153	1823	1843	1717	309	314	267	306	403	308	2648	2310	2339	1840	1467	1588
peak6212	767	855	671	1030	862	668	650	730	470	593	1020	526	595	547	847	711	647	807	818	815	970	840	686	676	444	520
peak6213	7580	8610	9003	10019	8524	7778	7887	71919	44753	57493	84360	54051	53320	46892	8206	8106	7704	8652	8845	7641	77927	63677	61252	52736	39830	42766
peak6214	86	95	124	144	72	101	86	255	178	310	382	262	206	159	79	96	69	122	130	102	397	226	293	241	156	144
peak6215	12	18	12	8	8	22	6	215	122	167	336	129	124	166	10	10	12	6	8	22	288	267	206	206	167	155
peak6216	402	472	489	708	537	453	434	907	543	747	1144	656	579	561	411	463	468	500	492	393	944	845	759	672	496	552
peak6217	408	422	378	554	411	354	328	486	320	425	534	340	334	282	330	455	338	374	426	439	610	522	401	343	189	276
peak6218	14	42	44	92	37	26	26	190	120	146	279	148	90	114	40	16	19	83	57	49	190	170	212	170	105	128
peak6219	96	105	133	186	128	85	61	398	221	256	518	258	214	267	87	84	102	78	105	89	441	373	287	239	220	260
peak6220	43	77	87	52	60	60	58	329	152	161	279	208	173	221	51	72	57	44	102	62	275	272	255	282	165	191
peak6221	245	245	317	408	252	225	186	2872	1702	2037	3609	2052	1865	1766	256	258	311	264	224	222	3276	2677	2354	2387	1601	1902
peak6222	76	96	62	91	68	60	53	558	311	350	731	394	264	290	91	74	80	110	65	70	632	478	371	423	284	398
peak6223	56	80	75	84	78	58	62	915	511	713	1234	568	590	446	70	94	36	42	49	46	1012	798	881	573	442	585
peak6224	318	373	296	476	319	294	238	2599	1553	1937	3802	1756	1623	1643	382	333	268	407	314	360	2949	2423	2232	2232	1414	2002
peak6225	404	487	558	652	474	313	394	1029	531	642	1176	655	673	541	428	422	413	473	428	435	1082	945	817	755	602	624
peak6226	307	489	468	621	412	389	340	1599	945	1278	2436	1068	1053	948	441	382	354	410	395	419	1961	1765	1415	1235	959	1091
peak6227	280	269	299	344	234	278	249	4205	2693	3015	6066	2729	2678	2606	345	280	243	348	330	305	4710	3976	3768	3688	2281	2936
peak6228	60	44	63	70	50	36	46	775	506	699	940	531	494	502	55	59	48	52	60	63	995	661	658	568	427	538
peak6229	366	405	535	609	523	553	431	4727	3018	3855	5450	3407	3460	2853	412	480	441	469	575	422	4586	4476	4163	3649	2445	2686
peak6230	94	71	110	149	92	109	81	220	170	253	339	194	216	154	105	86	74	78	87	124	239	213	223	217	142	99
peak6231	89	95	66	108	101	63	80	447	332	439	670	378	310	322	107	68	78	86	100	83	518	462	454	441	241	331
peak6232	118	157	150	146	114	121	101	651	371	554	859	529	559	483	121	126	111	130	146	162	689	640	617	484	374	448
peak6233	107	106	71	177	98	78	92	247	219	271	316	197	192	171	126	126	69	127	128	98	395	290	272	268	221	195
peak6234	1493	1782	1932	2233	1593	1778	1640	4076	2797	3587	4572	3305	3250	3063	1453	1770	1550	1572	2220	1752	4658	4004	3709	2860	2532	2466
peak6235	402	445	406	646	388	424	390	932	615	763	1201	608	616	726	442	507	386	451	437	405	1082	915	871	697	635	597
peak6236	296	320	373	465	295	375	356	1837	1070	1377	2267	1298	1117	1063	314	344	356	341	365	312	2125	1662	1503	1506	964	1108
peak6237	2953	3203	3004	4571	3279	2913	2914	3188	1950	2580	4122	2560	2343	2201	3028	3004	2554	3470	3189	3082	3835	3615	2699	2636	1879	2087
peak6238	383	488	548	782	379	505	481	1975	1273	1670	2804	1592	1529	1369	531	462	489	538	547	465	2492	2168	1806	1722	1159	1306
peak6239	298	460	529	639	380	436	370	2567	1708	2092	3625	2066	1905	1948	433	430	391	441	464	416	3314	2973	2633	2084	1519	1602
peak6240	86	86	76	114	87	77	60	632	459	547	1043	474	523	511	70	99	93	101	94	90	832	607	678	562	423	421
peak6241	20	44	50	102	46	44	54	143	70	123	132	74	98	82	59	45	53	72	60	67	122	152	103	100	84	52
peak6242	77	64	44	115	77	70	64	508	393	450	979	514	468	386	66	82	45	60	78	54	805	608	406	444	332	325
peak6243	293	324	283	396	318	263	271	936	592	819	1231	784	761	645	241	310	230	365	338	313	1120	1145	728	730	593	645
peak6244	119	179	195	259	146	138	151	1271	750	805	1603	875	825	837	157	168	135	113	156	184	1308	1077	1041	856	681	951
peak6245	186	247	259	331	261	309	224	2216	1265	1742	2841	1584	1319	1301	341	308	263	301	282	308	3103	2202	1784	1759	1177	1274
peak6246	323	401	318	529	447	406	357	1605	942	1195	2436	1126	1081	1184	426	327	333	452	432	402	2084	1666	1354	1522	1000	1097
peak6247	536	558	622	794	608	568	458	2947	1818	2116	4039	1924	1960	1815	645	544	486	596	590	591	3637	2844	2454	2223	1614	1783
peak6248	956	1067	1194	1422	1260	1097	1139	1134	686	1048	1463	856	944	745	1071	1084	1038	1046	1136	957	1303	1177	1114	981	704	714
peak6249	516	560	587	888	595	548	482	946	666	866	1263	714	686	642	557	563	516	545	606	559	1137	1002	986	720	599	619
peak6250	422	643	596	605	651	559	497	6636	4754	5393	9245	5592	5643	5293	595	506	547	574	513	609	7314	6496	6700	5761	3443	4654
peak6251	158	189	184	219	142	154	191	1542	887	1073	1791	989	932	910	233	201	202	189	152	186	1521	1497	1456	1255	864	1037
peak6252	238	300	272	506	356	301	268	1849	1191	1353	2295	1274	1214	1136	355	293	332	316	321	266	2135	1623	1511	1515	1015	1120
peak6253	252	295	248	412	230	248	202	2683	1621	1952	3350	1857	1769	1601	293	244	298	340	302	224	2886	2172	2232	2278	1501	1596
peak6254	48	51	62	110	73	76	56	397	288	337	665	246	268	222	80	50	67	66	45	72	514	517	393	325	208	222
peak6255	195	235	302	352	218	224	250	1462	792	1063	2065	936	744	831	292	198	195	255	236	215	1536	1379	1302	1212	840	863
peak6256	66	62	80	76	99	55	60	676	460	500	692	448	464	394	75	76	65	68	84	95	579	593	511	472	303	412
peak6257	386	424	447	639	375	270	328	528	454	495	836	404	386	414	425	348	308	424	382	405	669	615	501	481	348	523
peak6258	108	141	141	124	144	98	92	368	293	374	553	302	303	298	100	155	135	101	143	157	628	441	418	337	292	282
peak6259	422	465	434	648	388	397	456	3388	2188	2610	4372	2186	2062	2270	504	420	401	574	481	463	3881	3292	2847	2715	1866	2487
peak6260	18	36	21	26	42	26	21	126	119	96	195	96	106	87	12	37	34	52	34	44	152	163	97	86	104	112
peak6261	68	74	56	46	92	54	58	778	482	618	1104	556	476	384	60	64	38	86	52	82	728	644	709	640	398	464
peak6262	81	91	127	144	84	75	81	1126	711	743	1259	806	681	813	89	88	90	86	128	96	1180	961	1048	722	702	616
peak6263	257	304	386	381	372	322	280	2456	1851	1995	2930	1884	1945	1763	333	331	337	356	415	339	2689	2594	2263	1896	1600	1805
peak6264	18	28	10	20	16	4	24	170	72	92	128	66	92	67	19	24	12	16	12	10	156	98	78	120	67	96
peak6265	613	634	574	809	634	602	581	7118	4667	6139	9942	5118	5278	5260	675	582	633	627	658	541	8464	7217	6559	5858	4103	4464
peak6266	16	10	18	16	22	14	24	237	167	195	322	196	161	121	38	14	22	17	16	25	352	258	226	259	164	220
peak6267	22	8	13	16	16	8	15	99	87	61	109	69	41	81	23	10	18	14	9	8	101	72	67	102	44	59
peak6268	122	125	136	196	202	122	118	3185	2019	2346	4213	2017	2172	1966	142	142	114	155	133	128	3441	3163	2736	2640	1786	2050
peak6269	38	53	68	86	87	56	68	604	382	511	878	440	350	405	81	69	64	69	54	69	665	581	584	507	335	420
peak6270	10	16	17	10	23	15	17	124	104	161	172	84	113	113	11	18	11	22	8	14	213	102	148	152	88	123
peak6271	7	10	6	4	10	3	18	143	88	117	190	91	76	103	18	10	6	0	16	2	150	118	112	108	54	73
peak6272	1026	1202	1123	1346	1105	854	836	2270	1469	1681	3600	1441	1589	1632	1042	910	1028	1136	1166	1143	3030	2346	2098	2169	1421	1900
peak6273	638	696	676	869	684	637	576	2799	1856	2434	3484	2036	2038	1955	650	776	666	711	819	586	3279	2494	2667	2284	1807	1715
peak6274	507	655	628	640	633	642	554	10266	6568	8022	12980	7580	7005	6785	721	595	609	739	620	478	11087	8715	9298	8359	5568	6923
peak6275	60	48	56	78	40	62	28	414	238	359	610	348	262	230	36	60	46	55	55	30	557	378	352	326	190	212
peak6276	164	200	204	284	210	145	156	1024	716	854	1459	742	817	712	234	183	152	184	210	155	1296	1036	950	850	673	808
peak6277	129	128	138	165	161	114	113	1285	762	990	1825	903	901	769	191	169	96	214	123	148	1504	1402	1123	1111	761	1002
peak6278	62	72	66	115	81	68	87	188	146	203	270	191	159	161	83	61	58	79	69	105	254	217	209	157	116	153
peak6279	28	28	45	19	46	30	29	95	64	139	130	94	139	108	36	34	22	42	18	31	164	140	123	136	104	108
peak6280	3578	4570	4632	5355	4026	3917	3772	19524	13108	15538	25534	14259	13598	13895	3711	4085	4202	4313	4732	4214	22727	19723	18409	15392	11656	12752
peak6281	1312	1706	1683	1936	1707	1433	1478	7550	5000	6113	9268	5367	5331	4615	1425	1562	1562	1678	1784	1577	8189	7119	6823	5859	4419	4784
peak6282	68	83	47	73	65	55	55	337	250	304	514	220	162	226	56	89	81	52	60	78	399	395	307	296	160	232
peak6283	612	660	739	909	737	610	657	3775	2554	3459	5265	3116	3394	2833	660	631	642	661	850	737	4418	3713	3806	2990	2300	2341
peak6284	70	97	80	70	76	78	77	475	254	308	496	255	248	291	53	81	60	68	76	96	438	373	381	320	238	272
peak6285	17	16	10	34	12	10	14	225	141	194	428	153	143	206	14	14	16	22	8	20	351	290	209	265	137	191
peak6286	41	24	36	38	28	46	22	298	187	187	282	128	154	98	28	11	32	40	16	30	278	268	258	162	126	190
peak6287	612	639	575	711	620	421	493	2441	1571	1936	2739	1746	1884	1444	530	584	527	528	570	463	2509	2299	1982	1848	1304	1552
peak6288	513	600	619	692	605	534	518	5417	3597	4841	6497	4185	3987	3234	567	579	509	630	583	518	5786	5318	5144	4203	3074	3156
peak6289	38	36	42	34	26	50	41	155	136	92	165	137	75	128	20	58	42	44	48	36	142	149	160	98	102	66
peak6290	128	126	143	217	105	102	123	1152	729	815	1350	780	703	598	119	113	104	178	178	119	1094	1073	764	731	527	658
peak6291	228	275	247	437	318	250	229	1194	718	1071	1310	962	883	743	247	241	247	272	354	228	1406	1194	1239	945	621	650
peak6292	2058	2459	2390	3047	2398	2262	2005	17942	10533	13353	22895	11995	11618	11351	2306	2276	2045	2429	2598	2245	20234	16870	14854	13893	9758	11549
peak6293	967	1136	1181	1596	1163	1010	1091	9367	6338	7954	12746	6710	7033	6067	1171	1118	1069	1346	1271	1185	12059	9688	7834	8540	5582	6748
peak6294	785	951	912	1189	833	742	740	6977	4665	5834	10205	4971	4767	4312	923	871	812	1022	982	880	8227	7367	6301	5984	4266	5229
peak6295	126	206	231	269	210	203	213	599	409	532	845	460	494	340	214	182	192	144	221	188	794	696	597	474	358	389
peak6296	417	422	364	555	361	342	355	842	545	599	1252	544	651	543	370	349	380	404	354	351	985	938	766	711	465	534
peak6297	271	335	392	546	281	285	261	556	352	392	780	299	259	349	387	326	300	321	281	361	656	673	431	429	307	401
peak6298	162	198	234	324	198	222	197	687	458	549	938	549	444	405	198	174	160	248	224	200	784	558	724	512	362	466
peak6299	60	58	69	105	53	77	34	190	88	118	255	111	84	105	83	72	69	70	70	51	218	213	118	110	124	113
peak6300	34	20	30	44	20	34	20	211	167	200	369	191	153	197	35	20	30	46	24	24	336	322	222	172	150	120
peak6301	414	488	453	612	490	444	355	4111	2620	2947	5907	2906	2633	2403	448	436	437	532	402	524	4462	3539	3420	3701	2164	3534
peak6302	636	678	813	933	760	685	572	1916	1234	1614	2424	1682	1502	1456	615	685	685	534	858	606	2429	1930	1661	1526	1283	996
peak6303	67	48	61	108	76	52	56	293	171	188	489	214	171	126	54	52	50	112	50	74	246	241	272	235	134	238
peak6304	112	147	140	181	124	114	106	761	401	525	954	397	456	491	116	156	128	125	126	164	776	602	593	558	443	588
peak6305	54	85	93	100	81	80	58	1188	751	896	1516	807	939	829	65	90	74	67	60	63	1221	1046	996	900	710	608
peak6306	361	363	390	462	380	376	322	3315	2142	2416	4339	2212	2035	2159	372	391	367	435	442	371	3880	3204	2906	2504	2022	2149
peak6307	129	184	183	217	170	168	179	1780	1134	1365	2369	1424	1296	1498	225	165	180	225	219	200	2375	1860	1674	1495	1135	1193
peak6308	164	172	207	230	170	183	140	610	332	516	740	456	431	485	120	160	205	187	181	143	737	599	642	531	343	299
peak6309	240	233	296	341	212	220	198	438	256	339	471	329	294	314	217	237	241	213	269	184	564	409	456	395	258	276
peak6310	192	262	206	317	198	179	183	1364	859	977	1925	848	768	861	239	237	197	169	203	228	1280	1248	1114	1014	719	932
peak6311	517	526	613	796	632	521	515	5469	3723	4462	8040	3818	3546	3537	617	659	498	770	532	675	6970	5694	4898	4865	3313	3937
peak6312	102	150	129	153	157	104	120	193	116	123	216	149	142	122	135	111	141	111	104	136	206	176	214	175	110	130
peak6313	2	20	14	11	10	10	10	204	80	107	157	94	110	100	14	13	6	8	16	0	144	85	98	118	55	88
peak6314	8	12	10	8	12	14	12	168	101	104	174	116	97	111	13	12	24	11	4	6	129	106	158	144	83	128
peak6315	18	19	17	28	12	10	11	152	99	110	253	107	58	95	19	10	22	12	8	22	166	142	122	165	94	152
peak6316	96	67	120	103	95	108	76	310	165	277	500	199	209	202	108	69	98	122	90	94	301	251	186	248	158	177
peak6317	88	132	85	142	80	87	90	1585	975	1057	1956	1077	938	930	93	102	77	136	97	75	1742	1450	1216	1172	828	938
peak6318	36	27	61	50	26	54	38	562	406	423	854	388	428	364	32	25	26	56	24	40	630	580	472	517	344	333
peak6319	436	484	484	568	400	461	447	6949	4417	5703	8205	5215	5113	4592	484	414	401	548	441	482	8382	6503	6096	5686	4173	4397
peak6320	37	37	37	40	30	30	40	157	118	161	306	129	173	153	47	53	42	24	40	15	226	228	192	178	117	156
peak6321	456	552	545	711	531	531	440	3613	2340	2828	5158	2632	2774	2682	598	506	473	571	622	457	4677	3903	3378	2851	2359	2431
peak6322	20	24	28	60	6	19	32	126	107	64	156	114	86	93	40	50	28	14	16	34	112	122	108	154	116	94
peak6323	54	56	78	66	59	48	48	331	224	260	442	282	304	280	58	40	48	38	64	48	322	310	306	264	231	230
peak6324	28	16	40	28	14	31	30	486	275	353	676	284	335	306	66	30	29	44	20	18	532	387	334	468	319	428
peak6325	68	113	122	109	92	77	71	598	373	396	833	383	369	353	89	74	80	91	91	95	661	597	508	433	345	372
peak6326	284	392	366	441	396	349	332	2132	1251	1544	2501	1627	1337	1352	316	435	369	369	406	320	2006	2015	1845	1270	1171	1054
peak6327	4	28	17	32	16	12	16	137	106	105	238	123	118	88	33	31	6	34	20	14	167	187	129	152	90	138
peak6328	33	46	49	67	33	30	52	329	174	309	445	166	234	217	66	33	36	72	29	56	327	296	267	240	183	163
peak6329	96	148	176	182	138	110	94	644	316	502	852	350	388	324	132	79	108	137	99	109	540	490	500	499	265	416
peak6330	120	108	84	98	99	81	75	344	245	241	364	198	202	188	104	76	63	117	79	84	388	304	348	208	150	193
peak6331	47	40	44	74	42	47	56	416	203	304	484	234	260	266	49	32	46	44	36	39	432	379	280	292	178	224
peak6332	40	34	26	33	32	30	16	236	131	158	242	94	164	118	41	27	38	45	29	19	225	208	154	158	107	132
peak6333	39	77	49	84	48	43	45	538	309	424	648	357	307	282	55	63	37	65	45	52	475	479	522	379	251	298
peak6334	8	14	10	10	12	18	20	316	215	212	352	256	210	192	18	8	8	26	14	18	391	302	281	264	152	286
peak6335	27	64	73	34	42	44	38	250	210	195	292	181	170	150	56	36	41	64	69	32	224	208	226	246	170	154
peak6336	40	36	22	36	36	40	12	178	80	144	236	124	128	94	18	34	45	20	33	30	180	147	106	124	112	90
peak6337	120	141	143	180	104	113	130	294	163	269	357	223	197	171	120	136	145	152	110	125	318	264	283	234	178	199
peak6338	66	66	59	139	68	39	44	309	213	182	384	179	123	124	64	52	59	95	71	69	287	236	268	210	161	195
peak6339	6	10	10	8	6	12	6	188	108	134	248	163	183	112	14	14	10	8	4	8	186	204	181	160	100	132
peak6340	10	34	8	34	8	24	26	114	98	174	172	97	106	88	19	8	30	22	20	23	156	170	98	158	76	92
peak6341	8	8	10	16	6	6	4	138	90	114	222	104	70	126	10	6	10	12	6	0	136	150	141	108	88	80
peak6342	16	6	20	10	10	16	4	190	137	146	349	120	109	143	7	16	4	8	16	8	190	220	126	162	110	112
peak6343	28	26	24	21	6	14	28	246	170	172	288	130	114	131	35	15	20	32	22	23	297	226	215	198	147	166
peak6344	402	434	384	599	421	365	385	2185	1386	1684	2572	1438	1516	1279	440	364	430	525	436	411	2248	1998	1756	1717	1174	1413
peak6345	44	22	36	32	54	30	36	518	356	420	867	382	439	386	46	40	28	22	42	16	535	576	677	410	338	290
peak6346	628	841	809	983	834	728	678	2631	1759	1903	3032	1801	2039	1853	691	776	701	837	824	909	2914	2539	2488	1855	1466	1669
peak6347	59	56	80	95	83	102	84	300	144	222	364	219	216	203	75	92	49	70	100	77	318	262	209	248	174	179
peak6348	16	12	28	14	16	14	24	126	88	117	192	115	103	97	22	23	13	26	12	8	140	118	96	124	59	127
peak6349	44	84	107	62	58	72	58	1298	831	804	1531	740	792	648	86	56	62	86	76	66	1222	955	911	928	736	794
peak6350	302	425	348	511	342	369	348	3789	2364	2766	4891	2581	2465	2342	435	404	373	428	391	470	4467	3752	3055	2942	2133	2473
peak6351	80	136	116	132	125	124	114	398	304	340	622	320	458	372	132	126	88	139	146	104	584	424	497	420	290	345
peak6352	26	16	10	8	18	22	16	68	56	121	132	93	76	75	23	12	8	32	20	22	106	94	116	86	68	113
peak6353	108	101	121	158	117	85	96	293	177	222	374	167	166	135	94	133	101	90	120	94	291	251	319	154	133	161
peak6354	958	1072	1163	1402	1123	978	995	8210	4989	5986	10927	5394	5322	4702	1166	992	964	1215	1077	1003	8973	7789	6361	6364	4398	4960
peak6355	1534	1549	1675	2254	1614	1340	1378	5777	3629	4470	7667	3829	4063	3546	1542	1545	1437	1598	1670	1553	6426	5745	5058	4745	3338	3894
peak6356	1549	1797	1766	2215	1662	1539	1504	11650	7593	9202	14629	8490	8701	7740	1599	1657	1615	1775	1659	1556	12464	10405	10745	8501	6313	7025
peak6357	43	45	62	74	52	54	57	292	218	301	525	235	185	246	63	49	75	73	56	82	358	322	321	267	140	258
peak6358	109	129	92	173	111	130	128	292	146	150	350	183	123	132	107	110	103	130	147	89	257	299	188	179	142	194
peak6359	502	459	515	792	526	434	378	1613	1250	1207	2513	1129	1096	1113	531	387	432	441	529	503	2023	1710	1573	1468	1072	1145
peak6360	839	907	906	1256	850	803	736	1824	1116	1321	2177	1219	1265	1079	863	802	791	891	831	841	2181	1522	1401	1302	1025	1146
peak6361	511	631	634	726	509	454	520	4342	2517	3265	6042	2949	2858	2742	655	510	489	646	581	578	4872	4419	3700	3882	2438	3292
peak6362	322	399	424	569	411	399	371	5363	3264	3880	7144	3596	3603	3487	464	441	427	558	384	396	6085	4809	4200	4163	2990	3849
peak6363	217	272	265	349	268	253	271	685	490	453	934	421	455	455	284	268	298	270	299	344	883	805	647	646	407	552
peak6364	397	407	410	519	452	331	403	2558	1628	1985	3425	1810	1629	1544	441	407	463	464	429	449	3171	2376	2216	2093	1346	1720
peak6365	218	233	208	324	181	161	172	1506	890	994	1705	868	864	771	183	170	176	301	216	237	1499	1280	1199	1253	725	1019
peak6366	143	133	183	217	171	131	119	549	365	479	673	410	386	392	165	157	134	205	163	181	556	457	402	474	331	376
peak6367	129	144	144	189	124	192	145	133	117	113	185	161	113	127	151	161	132	146	194	175	211	155	138	125	104	108
peak6368	320	285	360	438	328	278	284	3329	1985	2494	4321	2116	1880	2132	389	321	380	379	369	344	3341	3127	2938	2590	1741	1966
peak6369	244	211	234	317	218	208	186	1219	860	1218	1590	843	922	788	228	208	234	250	230	266	1329	1322	1225	1102	806	907
peak6370	148	185	183	255	217	188	170	1447	898	1172	2231	966	967	980	201	182	156	173	225	234	1569	1426	1290	1154	828	850
peak6371	2	4	4	10	10	6	6	176	68	144	176	93	107	122	6	2	24	8	6	10	275	144	162	158	112	108
peak6372	8	20	10	16	14	6	6	154	64	125	166	86	102	122	19	28	16	18	17	10	164	153	129	146	143	108
peak6373	20	66	54	73	38	40	40	246	138	196	328	166	162	132	44	40	34	62	36	36	290	178	199	214	128	205
peak6374	38	78	80	143	80	67	53	372	285	353	612	301	293	242	72	44	42	71	62	73	401	418	422	333	243	342
peak6375	142	149	149	246	204	127	133	265	219	203	396	196	208	155	191	151	91	170	135	169	274	276	273	267	131	219
peak6376	17	34	31	70	40	16	30	238	140	190	302	183	190	129	33	26	32	20	38	18	261	193	219	236	142	193
peak6377	771	940	926	1196	820	833	752	7366	4500	5998	9306	5567	5565	4595	781	790	805	975	843	783	7692	6648	6497	5513	4066	4628
peak6378	56	57	54	67	14	38	32	205	96	142	199	144	96	141	38	26	35	57	19	35	153	193	173	120	108	114
peak6379	38	28	24	58	30	40	40	220	157	232	356	243	206	160	52	48	26	28	40	41	266	266	182	182	142	153
peak6380	1285	1479	1393	1932	1454	1317	1225	7554	4590	5976	9453	5671	5504	4714	1350	1288	1244	1563	1310	1223	7757	6663	6513	5552	4122	4768
peak6381	3407	4121	4315	4808	3913	3770	3504	73799	44737	56375	90636	50062	51773	41659	4489	3933	3684	4442	4049	3698	74044	64124	58626	56043	38954	49162
peak6382	441	457	421	575	475	363	344	1596	1027	1263	2027	954	914	981	410	418	420	532	457	465	1673	1540	1208	1360	820	956
peak6383	1137	1177	1255	1635	1136	1064	960	1578	1039	1118	1908	1081	1132	989	1178	1045	953	1343	1171	1010	2012	1546	1415	1223	898	993
peak6384	374	304	349	483	287	299	304	1660	918	1253	2321	1073	996	1045	297	304	367	376	336	347	1841	1529	1341	1492	893	1280
peak6385	70	92	58	79	89	67	52	276	187	218	347	245	164	191	78	70	61	86	88	63	344	284	254	262	169	183
peak6386	105	126	127	167	108	98	95	463	299	306	628	302	314	248	138	114	104	160	120	75	505	497	388	328	213	388
peak6387	98	101	100	121	116	102	88	1101	732	869	1386	770	729	686	90	136	70	122	103	88	1088	1003	973	785	586	574
peak6388	242	273	237	327	252	283	217	1478	886	1131	1617	960	908	1015	295	263	288	312	290	257	1924	1268	1351	1207	911	852
peak6389	299	339	280	367	304	322	262	2357	1443	1903	2929	1504	1404	1543	338	287	316	360	308	296	2968	1963	2214	1914	1394	1386
peak6390	227	236	192	348	196	186	154	1254	729	994	1649	812	698	784	314	232	212	281	195	230	1315	1054	962	1117	643	956
peak6391	31	32	34	44	32	10	24	616	378	506	754	380	453	390	80	58	32	54	40	18	623	656	458	483	308	450
peak6392	80	68	40	113	45	38	41	554	347	354	775	325	265	316	30	70	34	72	40	48	606	567	410	449	299	383
peak6393	24	18	35	48	14	22	15	119	53	122	229	41	59	88	41	19	24	30	28	23	152	120	72	96	48	79
peak6394	18	22	10	36	2	6	8	127	74	112	192	110	119	107	12	8	14	10	8	10	172	118	104	117	112	105
peak6395	16	11	22	19	9	10	26	228	124	147	266	130	206	144	17	20	16	22	14	10	296	252	185	129	158	163
peak6396	162	232	212	203	216	192	228	1944	1310	1585	2390	1412	1442	1483	206	219	236	248	220	176	2274	1760	1955	1604	1323	1254
peak6397	120	132	126	108	100	76	98	1505	835	1107	2073	1034	861	1042	118	80	107	112	111	98	1721	1640	1336	1151	866	966
peak6398	55	44	46	70	44	32	42	350	244	252	503	217	190	229	72	38	32	72	65	71	465	299	340	376	200	312
peak6399	161	217	209	339	193	176	173	913	607	866	1131	624	672	638	200	186	203	217	208	188	1148	1009	770	827	576	632
peak6400	84	55	50	66	52	63	41	155	55	90	182	88	100	90	41	46	44	76	42	62	131	121	125	94	60	128
peak6401	148	192	184	271	192	204	154	837	564	645	1070	658	598	548	130	198	153	184	183	164	680	670	785	680	478	486
peak6402	42	20	20	52	24	14	24	210	156	204	315	170	160	162	55	14	40	18	22	19	274	221	230	276	114	178
peak6403	50	33	64	48	41	52	54	509	351	394	626	369	398	295	36	39	36	42	48	33	537	556	474	386	251	298
peak6404	88	92	90	104	70	108	86	980	515	720	1221	596	492	622	106	104	94	122	84	90	947	904	760	762	597	612
peak6405	12	28	16	20	34	22	23	282	178	207	430	167	186	208	40	24	16	25	18	22	340	282	297	258	158	262
peak6406	33	40	29	68	41	33	28	93	86	116	179	85	47	72	27	41	20	63	30	26	122	134	89	74	64	93
peak6407	120	150	183	174	170	146	147	1633	1032	1122	2340	1109	1115	1062	192	188	132	222	220	180	1723	1563	1351	1380	867	1080
peak6408	427	486	458	664	439	475	407	1524	1124	1503	2134	1205	1205	1120	474	447	465	450	547	563	2046	1775	1544	1367	1032	1024
peak6409	12	8	14	24	12	28	16	172	143	120	232	96	128	143	8	8	18	12	10	12	152	138	144	92	104	106
peak6410	38	68	58	48	32	54	36	496	383	446	836	410	348	381	49	48	44	52	46	48	562	546	544	448	312	338
peak6411	262	329	280	280	303	250	261	4323	2535	3532	5957	2736	2886	2805	278	239	277	342	285	247	5133	4215	3779	3785	2489	2923
peak6412	524	657	674	725	787	582	500	1302	895	969	1418	818	958	851	548	648	516	623	658	566	1680	1372	1121	1052	748	746
peak6413	733	761	821	1097	750	651	655	879	764	789	1444	816	679	703	732	718	745	814	704	766	1377	1244	965	935	702	670
peak6414	28	39	50	76	71	50	46	409	246	368	616	302	296	239	42	50	57	48	74	48	455	393	392	362	250	232
peak6415	1502	1930	1779	2403	1725	1653	1427	3553	2416	2580	4613	2383	2397	2287	1454	1684	1655	1817	1878	1846	3976	3237	3346	2717	1893	2427
peak6416	630	748	827	989	771	739	679	2129	1327	1560	2543	1634	1300	1379	707	725	717	660	874	759	2233	1909	1725	1562	1235	1317
peak6417	611	680	650	847	682	630	592	2290	1528	1980	3246	1684	1684	1718	666	621	644	724	821	624	3106	2412	2146	2014	1513	1472
peak6418	20	13	21	46	12	35	14	200	153	193	251	159	157	134	26	24	18	26	8	17	246	203	178	178	102	128
peak6419	112	66	58	94	91	66	60	545	335	454	736	380	313	295	80	60	66	95	74	55	679	575	444	356	297	418
peak6420	48	28	63	27	26	44	20	406	208	241	527	257	258	235	36	28	35	32	43	32	382	366	259	317	192	231
peak6421	12	20	28	38	30	14	20	164	97	80	120	110	126	145	8	19	26	24	20	22	178	112	150	144	115	108
peak6422	4	20	14	36	6	12	4	160	100	115	233	124	113	142	6	14	26	12	4	20	210	201	158	120	103	170
peak6423	19	9	13	4	7	2	15	179	90	146	188	117	105	79	20	16	8	10	0	8	230	167	94	139	73	112
peak6424	160	243	244	312	187	250	180	1358	810	1060	1748	958	958	894	239	212	250	237	248	176	1449	1197	1179	1086	855	913
peak6425	41	52	48	76	44	40	61	754	439	592	1128	560	561	474	61	52	26	57	52	49	882	766	772	582	404	613
peak6426	200	219	204	306	236	280	226	2216	1363	1883	2803	1634	1504	1296	230	199	183	297	262	216	2359	2044	2237	1782	1157	1431
peak6427	446	547	383	632	434	331	354	800	505	522	1091	600	533	548	465	411	391	571	419	486	835	748	656	770	450	657
peak6428	97	106	66	130	112	80	42	283	178	204	324	160	180	138	76	94	95	130	85	101	347	230	214	226	144	230
peak6429	18	26	31	41	18	10	18	96	66	98	108	112	82	82	24	22	6	14	28	18	118	128	92	82	70	60
peak6430	20	42	34	72	26	28	28	346	159	236	398	233	270	176	30	30	26	36	32	28	250	254	318	204	130	205
peak6431	110	126	142	140	115	92	122	2087	1267	1678	2708	1445	1195	1289	154	122	119	177	91	116	2234	1820	1818	1710	1156	1406
peak6432	6	21	10	40	10	11	16	136	69	90	198	63	96	88	15	22	14	19	10	16	108	121	87	106	71	101
peak6433	28	34	37	50	58	36	16	276	213	233	400	230	235	174	40	18	48	68	45	32	366	238	255	212	150	160
peak6434	517	627	565	742	615	513	522	2919	2000	2647	3761	2392	2522	1937	505	504	540	591	753	486	3542	3017	2870	2532	1676	1921
peak6435	21	29	20	14	30	20	14	136	68	129	148	86	110	80	25	30	25	14	17	46	118	138	76	90	62	64
peak6436	8	10	4	2	9	10	6	78	34	60	120	35	43	45	0	8	12	8	10	4	105	85	31	48	35	51
peak6437	151	142	162	208	158	110	141	1542	1060	1377	2009	1078	1080	1067	132	161	144	245	176	135	1656	1537	1466	1214	876	983
peak6438	21	54	37	46	37	34	18	71	50	79	139	88	54	72	13	20	38	10	60	52	210	130	120	72	43	48
peak6439	95	98	83	113	92	56	71	391	255	321	608	345	284	360	120	77	79	92	109	110	465	426	285	358	270	296
peak6440	66	67	56	46	64	36	80	85	38	62	62	52	40	39	56	33	54	33	49	32	52	86	79	62	50	76
peak6441	6	6	8	10	10	8	4	68	68	136	114	74	97	56	26	10	6	12	7	14	162	95	110	102	40	55
peak6442	29	30	27	45	12	26	19	233	145	233	300	151	122	155	18	20	8	24	19	26	257	222	232	173	120	186
peak6443	68	137	76	130	72	76	58	626	362	460	859	367	355	335	91	87	58	88	113	120	616	538	501	481	323	443
peak6444	182	192	194	330	210	198	188	718	519	642	1026	519	448	514	192	178	189	206	239	187	919	757	737	550	409	459
peak6445	8	17	22	18	1	15	14	260	111	114	265	130	156	98	13	8	26	32	24	16	148	178	208	195	122	131
peak6446	40	36	56	61	29	27	24	181	146	149	253	119	174	144	28	35	44	68	46	46	187	146	191	144	92	127
peak6447	50	94	60	120	81	39	52	234	88	116	224	94	112	130	84	54	52	87	73	55	188	157	170	121	81	93
peak6448	36	42	48	84	74	57	34	303	160	226	414	176	151	168	81	45	42	87	62	72	341	247	245	263	174	175
peak6449	203	270	208	266	234	172	182	1508	905	1086	1634	954	1050	807	178	166	159	290	200	280	1436	1319	1199	1092	744	962
peak6450	87	62	63	73	67	67	61	244	155	159	275	138	104	134	81	81	107	65	90	66	170	207	183	178	136	152
peak6451	10	28	30	28	8	32	6	120	49	74	138	52	52	26	26	36	20	54	24	20	111	84	81	86	56	55
peak6452	58	83	102	123	73	77	78	1015	666	895	1428	810	888	826	124	88	64	80	78	65	1211	1070	1058	841	607	641
peak6453	28	24	27	48	16	21	13	133	103	123	199	93	97	115	23	18	14	21	38	21	161	137	143	183	65	110
peak6454	6	16	6	11	18	6	16	96	36	56	164	65	52	74	12	2	10	8	10	12	91	43	92	60	46	62
peak6455	368	523	464	618	466	448	470	3379	2327	2978	4901	2978	2692	2998	515	508	452	454	528	420	4115	3543	3351	2750	1996	2239
peak6456	844	1106	1066	1384	1081	1030	919	2758	2052	2461	4133	2219	2333	2236	972	1031	935	938	1090	924	3928	3173	2788	2489	1716	1909
peak6457	269	305	293	470	375	263	269	2452	1596	1877	2968	1565	1570	1481	375	338	304	333	286	273	3091	2437	1937	2001	1286	1598
peak6458	101	126	141	171	126	84	93	255	220	223	409	191	186	186	180	113	137	142	116	108	369	313	225	255	163	209
peak6459	84	107	127	131	108	92	116	1304	860	1084	1838	824	788	744	125	104	112	126	81	108	1249	1090	986	1108	629	929
peak6460	385	367	355	515	389	343	372	1745	1115	1390	2267	1185	1125	982	325	338	364	408	357	300	2020	1706	1546	1282	925	1015
peak6461	66	98	50	105	56	58	61	213	111	140	261	90	121	108	50	60	55	61	88	46	254	253	189	170	116	109
peak6462	73	85	100	75	115	67	51	208	147	154	240	217	179	198	80	82	70	82	78	69	296	314	225	234	144	155
peak6463	145	130	164	228	182	150	127	276	194	299	372	212	178	229	135	134	159	154	193	129	295	298	282	198	172	192
peak6464	121	126	108	217	159	133	107	470	324	386	628	387	341	292	111	113	124	106	112	112	597	437	544	348	260	273
peak6465	131	133	205	138	166	134	101	350	240	328	518	294	237	258	119	139	126	179	122	133	416	539	377	366	250	246
peak6466	426	448	410	565	479	403	396	1790	1115	1734	2275	1262	1376	1070	399	425	376	520	456	469	2394	1938	1585	1417	1040	1130
peak6467	42	38	48	36	42	36	57	435	226	293	442	272	235	227	64	36	41	82	42	64	441	365	394	328	230	234
peak6468	38	39	52	52	50	42	40	162	138	150	278	98	126	99	52	40	43	68	43	30	188	179	166	139	105	168
peak6469	22	19	58	47	13	28	24	110	88	85	203	55	90	57	18	37	38	30	28	28	135	148	131	101	78	48
peak6470	26	38	58	58	28	34	40	510	347	369	631	369	310	316	41	36	50	32	54	50	625	461	441	418	306	363
peak6471	30	40	53	58	15	34	48	255	115	128	270	121	132	137	37	37	30	32	54	54	243	249	185	200	118	152
peak6472	22	20	34	4	26	14	19	302	154	220	330	153	211	154	16	24	22	26	35	30	305	226	188	245	162	190
peak6473	7	13	7	14	10	9	6	74	56	84	96	44	28	34	6	16	12	2	12	8	124	76	84	81	27	44
peak6474	140	204	170	222	176	133	135	484	278	327	532	293	296	310	205	182	200	185	164	150	481	469	397	370	243	288
peak6475	302	399	361	445	313	335	346	1385	1090	1314	2024	1240	1084	994	380	365	365	391	401	329	1515	1463	1351	1105	890	926
peak6476	34	30	25	20	22	14	16	358	200	297	408	224	228	194	16	14	19	28	19	36	392	230	261	282	210	259
peak6477	110	134	114	118	104	123	124	850	603	738	1062	760	613	519	118	104	108	114	115	152	928	796	798	637	460	572
peak6478	186	218	178	284	202	172	144	1306	851	1075	1756	886	792	828	175	186	166	238	188	212	1320	1094	1170	1094	685	1095
peak6479	28	44	45	42	46	36	54	282	225	256	328	218	191	229	51	31	24	40	43	38	292	278	302	220	134	178
peak6480	58	84	80	124	90	73	59	576	360	392	951	342	366	356	106	85	83	90	104	85	622	531	430	420	266	334
peak6481	132	112	142	172	139	124	108	296	190	186	478	159	128	209	141	131	92	183	116	139	275	288	250	220	173	245
peak6482	14	41	38	46	43	38	47	81	48	57	98	56	77	42	57	45	42	52	46	55	110	87	51	47	48	35
peak6483	173	204	179	262	212	187	169	613	461	560	826	577	468	418	159	229	170	238	239	186	815	559	649	604	416	415
peak6484	48	42	34	46	41	50	34	322	165	315	507	207	182	196	32	47	48	43	45	35	347	257	318	253	202	220
peak6485	53	83	42	41	44	52	60	150	94	115	195	125	128	128	56	56	32	41	45	60	208	99	137	159	111	78
peak6486	92	149	178	198	162	159	125	896	564	784	1278	532	662	575	133	135	141	168	152	109	1125	955	702	659	611	492
peak6487	94	135	147	147	140	79	82	872	560	704	1344	605	578	650	168	100	119	113	131	107	1107	912	830	757	531	674
peak6488	163	168	199	219	170	188	147	1021	671	944	1390	752	816	627	158	175	163	205	195	154	1295	1142	994	869	616	552
peak6489	28	22	42	25	44	28	45	145	84	74	115	74	122	58	26	16	23	22	22	26	132	138	111	95	69	110
peak6490	18	18	22	14	14	16	16	164	78	128	206	92	70	108	12	10	14	24	20	8	146	178	128	146	50	112
peak6491	14	22	8	28	41	13	14	161	108	129	186	138	132	113	17	18	14	33	27	24	206	164	149	146	120	116
peak6492	66	40	44	128	75	99	48	75	95	142	254	84	111	98	42	48	39	30	66	44	203	177	110	177	87	123
peak6493	85	105	70	106	76	78	77	298	149	208	394	178	165	166	84	101	64	99	80	69	336	238	178	192	122	213
peak6494	46	31	36	55	35	54	47	158	94	109	266	76	81	99	60	40	40	63	43	52	172	203	140	116	136	124
peak6495	122	200	217	222	114	134	96	724	479	563	1297	550	504	586	146	128	146	142	133	124	848	830	606	760	540	616
peak6496	128	120	119	184	141	121	104	363	305	326	576	292	241	340	125	99	132	110	126	127	471	507	340	294	222	288
peak6497	74	117	67	88	109	101	72	739	453	558	866	535	493	585	106	75	83	69	91	63	952	715	647	521	336	525
peak6498	39	49	53	72	38	49	44	184	99	107	221	171	96	116	68	35	58	38	60	49	204	122	181	195	91	111
peak6499	212	208	205	298	178	221	206	734	512	642	910	539	527	477	268	212	188	230	286	200	921	752	723	510	402	480
peak6500	249	279	231	285	219	195	198	2329	1284	1583	2534	1371	1221	1256	251	218	285	264	231	216	2336	1794	1778	1729	1070	1731
peak6501	43	54	34	65	42	31	33	269	148	171	302	204	156	152	56	21	57	42	34	34	234	224	180	161	108	152
peak6502	26	24	15	14	18	25	8	138	82	88	173	78	69	76	10	18	29	28	4	16	118	170	106	91	62	83
peak6503	18	24	30	21	22	20	24	268	142	159	355	140	141	122	23	15	12	34	26	34	225	216	165	199	108	171
peak6504	30	24	23	34	36	18	21	82	43	56	128	46	56	39	24	18	15	26	30	13	108	97	99	104	66	59
peak6505	102	136	120	111	142	125	106	377	202	234	469	186	157	202	92	118	133	121	112	154	277	256	277	263	166	213
peak6506	135	180	149	213	101	138	144	544	278	352	797	292	322	271	163	172	170	199	188	164	636	480	348	406	352	315
peak6507	14	20	11	12	8	23	10	104	61	64	116	47	61	55	6	22	10	30	16	14	131	78	74	89	46	58
peak6508	40	54	30	63	31	28	32	122	134	176	336	134	148	130	44	44	54	31	50	47	251	205	225	146	86	181
peak6509	220	268	276	313	230	224	252	661	421	614	661	480	384	371	214	259	230	211	317	246	613	568	591	442	337	394
peak6510	3980	4956	5196	6236	5182	5110	4369	33401	20561	28066	39933	28035	28612	22322	4644	5105	4301	4842	5008	4457	36584	30761	28921	24962	18532	21003
peak6511	1209	1239	1170	1708	1377	1060	1084	2684	2036	2186	4590	2138	1836	2158	1200	1225	1116	1203	1215	1169	3952	3306	2458	2930	1823	2202
peak6512	4813	5383	5363	7215	5210	4790	4518	38222	23871	31140	53334	27688	26554	24847	5470	5253	4870	5818	5207	4605	48146	39438	32040	32366	21971	25344
peak6513	2414	2638	2819	3438	2553	2473	2320	38524	23889	27808	50199	26029	26096	24579	3031	2694	2335	3009	2692	2326	37840	35743	31585	30605	20203	24379
peak6514	794	892	904	1261	922	748	694	4212	2485	3413	6188	2765	2573	2473	927	804	798	1030	957	886	4763	4258	3542	3450	2317	2908
peak6515	22	34	44	39	34	16	24	143	66	106	135	89	78	64	22	37	38	58	44	24	177	126	123	60	67	50
peak6516	62	90	100	130	82	68	74	1069	708	823	1580	696	705	654	96	60	92	90	88	84	1180	1000	830	896	590	689
peak6517	192	213	173	325	168	201	186	840	449	656	773	496	566	426	175	187	212	268	238	261	718	676	785	456	419	451
peak6518	87	106	96	106	110	110	96	783	626	705	951	638	654	649	104	115	90	91	118	95	1091	844	863	766	533	631
peak6519	12	60	54	50	48	50	41	106	99	114	208	122	112	132	24	40	40	50	80	42	159	124	126	124	98	102
peak6520	4	20	28	24	20	16	8	160	131	144	268	150	139	99	10	22	14	18	34	32	190	116	133	144	120	96
peak6521	10	31	4	12	6	17	10	81	38	103	144	79	74	66	17	8	16	10	16	9	98	109	135	71	68	71
peak6522	122	212	200	229	152	166	147	1172	788	1019	1568	1006	1035	962	142	174	179	154	140	196	1389	1217	1222	1010	753	990
peak6523	26	11	12	25	14	14	13	166	96	114	216	100	112	134	16	16	20	16	24	20	204	177	128	172	64	70
peak6524	40	72	61	59	54	61	76	315	142	193	272	261	173	206	68	71	54	49	37	56	346	311	250	199	164	150
peak6525	58	40	14	56	32	21	28	121	42	78	120	62	88	81	75	30	22	26	32	15	124	104	96	94	76	56
peak6526	18	36	6	14	34	18	16	656	302	359	752	295	324	242	56	20	28	31	12	16	518	536	448	372	276	274
peak6527	8	14	7	12	6	16	4	188	104	86	185	80	99	101	11	12	12	4	8	14	156	212	118	130	74	99
peak6528	30	45	33	84	32	51	44	227	79	144	188	91	104	72	41	31	29	50	12	37	186	159	146	135	74	120
peak6529	108	74	82	144	100	106	84	904	512	691	1284	580	584	561	112	94	110	112	113	104	915	769	805	758	547	756
peak6530	468	581	566	828	520	569	443	1532	921	1119	1965	996	804	888	554	606	501	638	628	549	1633	1306	1192	1206	814	1072
peak6531	270	280	280	448	324	284	229	1090	689	790	1356	750	788	612	325	314	266	372	276	255	1312	1162	984	864	640	914
peak6532	920	1116	1017	1582	826	826	867	1822	1056	1110	2458	966	1035	1277	996	769	859	1127	915	1051	2177	1812	1595	1599	1172	1400
peak6533	2195	2396	2542	2898	2497	2102	2068	32028	20268	25019	41164	21718	20430	20283	2380	2341	2208	2556	2397	2094	35484	32136	27524	25940	17788	21254
peak6534	6189	6447	6752	9230	6312	5637	5483	25064	15326	19201	32013	17184	17895	15489	6629	6004	5862	6873	6087	6271	28874	24754	19983	19421	13493	16716
peak6535	1177	1228	1501	1784	1308	1149	1085	9693	6317	8759	11472	7156	7633	5735	1135	1136	1223	1449	1415	1347	11287	9779	8673	8154	5363	6350
peak6536	973	1088	1138	1404	1091	978	916	2618	1577	1964	3494	1736	1666	1765	986	1011	935	1244	993	1074	3169	2605	2251	2207	1437	1676
peak6537	893	883	769	1160	792	612	626	2723	1757	2019	3755	1803	1627	1699	871	684	819	842	836	836	3022	2769	2306	2276	1521	1886
peak6538	486	520	604	706	593	591	550	2457	1693	1826	2970	1803	1600	1773	622	574	587	648	665	539	2967	2508	2340	1915	1501	1589
peak6539	30	71	44	54	36	51	26	402	262	336	554	360	333	285	45	31	36	38	50	29	412	395	388	245	170	235
peak6540	12	36	18	40	18	15	28	184	108	90	275	150	136	182	16	16	18	37	19	28	238	222	128	163	112	142
peak6541	26	22	25	22	44	32	34	458	298	377	732	317	268	341	39	33	34	44	36	26	582	540	499	469	256	364
peak6542	34	24	30	14	19	12	14	444	276	395	596	317	318	328	26	16	31	24	28	18	416	486	489	336	352	336
peak6543	40	96	82	57	44	81	48	803	551	606	1038	586	461	551	66	61	68	59	67	99	882	737	656	692	476	523
peak6544	43	80	58	104	80	50	42	136	92	87	163	81	76	75	44	42	70	43	72	61	115	153	115	72	67	126
peak6545	27	29	28	28	34	24	31	298	192	240	406	240	144	152	32	38	30	54	38	33	292	246	232	232	132	184
peak6546	45	77	48	80	56	62	48	447	285	331	581	236	235	228	51	80	64	97	53	64	423	398	377	309	240	261
peak6547	128	111	102	138	110	113	106	546	380	453	789	365	452	328	136	98	94	128	112	109	621	468	401	427	267	299
peak6548	79	61	86	94	88	73	68	744	475	610	1109	517	598	479	84	90	75	95	79	71	867	758	618	628	385	411
peak6549	104	80	88	116	86	88	80	456	256	269	594	341	291	296	88	112	103	129	86	76	531	449	407	294	230	250
peak6550	150	139	154	230	148	136	140	2664	1588	1859	3585	1616	1520	1437	204	175	136	206	174	193	2698	2310	2101	2085	1261	1677
peak6551	522	742	674	826	589	631	542	4907	3213	3922	6872	3515	3526	3088	732	699	560	763	597	638	6013	5019	4607	3950	2853	3432
peak6552	34	56	61	76	36	18	37	197	206	164	285	184	162	176	36	104	66	38	64	62	256	206	226	235	134	164
peak6553	513	568	487	685	515	394	400	3013	1894	2242	3959	1934	1892	1939	549	517	453	600	504	545	3426	2983	2538	2633	1762	2179
peak6554	169	189	210	259	227	195	180	1306	878	1137	1967	1017	823	967	279	227	212	249	240	188	1627	1344	1373	1164	872	926
peak6555	5	8	8	6	6	14	10	132	90	174	228	90	116	80	8	9	6	14	12	12	174	112	150	164	73	139
peak6556	369	318	358	396	297	312	317	4051	2472	2940	5652	2732	2705	2639	398	309	321	451	339	284	4511	4017	3321	3470	2377	2670
peak6557	297	323	321	470	339	279	305	1139	798	850	1733	799	745	717	325	260	250	378	302	306	1393	1246	971	940	624	810
peak6558	392	516	488	620	472	406	434	1340	829	1088	1886	1036	1174	937	444	466	366	378	435	472	1681	1595	1152	949	760	1001
peak6559	268	292	318	401	342	299	276	2472	1463	1810	2910	1778	1791	1439	325	250	250	274	265	295	2965	2428	1972	1827	1348	1526
peak6560	42	50	40	76	26	44	41	257	129	203	418	167	192	174	62	59	32	73	42	48	262	259	237	171	154	146
peak6561	35	64	62	46	62	42	54	332	201	232	477	177	188	168	36	30	48	40	76	50	331	261	302	200	212	185
peak6562	251	234	250	270	178	177	175	2246	1379	1585	3014	1452	1466	1304	251	178	187	246	231	224	2574	2181	1792	1691	1207	1459
peak6563	685	765	667	1120	509	594	520	1357	978	1133	2252	1077	1039	1084	683	584	583	755	679	652	1786	1511	1353	1414	910	1306
peak6564	95	72	45	107	59	85	66	108	70	110	181	107	123	84	63	71	65	52	95	55	170	110	88	153	79	68
peak6565	220	169	244	300	206	167	140	704	464	414	904	429	386	403	198	194	176	196	169	201	660	692	521	506	328	433
peak6566	22	18	14	38	42	20	6	183	140	142	290	132	76	78	24	24	42	29	18	26	208	164	136	169	82	112
peak6567	321	358	474	452	425	361	360	1851	1254	1640	2281	1580	1380	1294	283	426	380	473	441	397	2308	1863	1858	1589	1146	1315
peak6568	20	34	40	66	48	31	30	106	58	73	132	84	95	75	32	30	37	30	34	24	106	124	97	82	47	66
peak6569	60	56	98	94	106	57	37	451	348	462	567	370	331	370	89	66	63	68	70	72	466	383	401	359	261	298
peak6570	356	477	443	635	494	402	397	4142	2587	3521	5486	3216	3227	2919	440	424	458	592	551	419	4600	4096	4200	3655	2508	2707
peak6571	18	30	50	45	38	22	22	206	132	132	280	183	86	149	30	29	38	24	30	33	200	178	172	222	132	190
peak6572	52	84	75	94	70	88	78	681	450	478	939	513	475	464	72	64	67	102	95	53	934	569	684	554	426	435
peak6573	12	16	20	20	36	24	14	327	186	278	442	246	202	206	28	20	30	38	17	12	404	296	303	353	194	240
peak6574	27	28	14	30	38	10	20	242	182	140	254	186	112	146	20	12	36	22	35	20	157	251	233	202	131	183
peak6575	34	37	40	56	40	13	22	339	206	250	550	226	244	196	39	26	28	34	28	28	414	374	355	274	208	216
peak6576	141	130	132	215	127	132	151	114	120	141	194	128	118	80	134	150	130	147	139	151	180	163	129	159	93	134
peak6577	80	64	66	110	73	38	44	171	94	126	258	116	111	100	70	42	99	82	70	86	151	197	158	158	72	128
peak6578	392	544	511	641	527	419	417	1130	842	1002	1687	872	862	843	423	469	391	527	574	447	1528	1222	1073	939	663	706
peak6579	425	516	459	602	471	424	425	3138	2097	2670	4341	2458	2475	2015	461	446	476	450	466	423	3837	2965	3137	2698	1679	2150
peak6580	66	77	100	90	97	59	69	397	256	300	459	215	278	188	87	73	86	107	94	67	417	356	313	353	180	279
peak6581	71	100	102	198	97	86	80	560	362	466	822	417	458	415	118	100	102	108	108	96	768	601	626	526	380	441
peak6582	102	153	129	196	130	156	109	215	153	261	329	194	210	170	90	113	101	132	142	122	338	234	290	209	138	132
peak6583	84	82	72	105	84	56	46	184	126	142	268	129	165	138	76	64	52	102	74	80	230	153	202	178	118	122
peak6584	52	62	63	84	64	44	57	784	516	632	873	517	439	480	70	46	62	72	46	78	802	761	624	680	450	508
peak6585	10	8	16	16	6	4	12	218	88	160	194	116	100	128	19	8	12	14	20	16	152	158	116	122	110	122
peak6586	76	79	69	94	93	54	100	359	229	347	629	237	250	274	72	70	62	84	82	90	431	352	351	327	282	287
peak6587	36	39	56	48	22	32	24	156	61	129	219	72	143	117	22	20	32	22	48	36	195	154	117	152	158	107
peak6588	56	58	32	74	68	78	50	198	168	182	219	155	154	116	42	50	44	78	76	63	204	238	224	167	92	202
peak6589	16	10	8	4	2	10	4	113	64	64	159	69	48	68	6	4	4	6	18	10	123	91	68	82	78	67
peak6590	241	322	430	458	296	396	329	886	675	889	1228	826	933	797	324	353	287	256	436	329	1065	931	948	771	617	498
peak6591	314	434	404	538	459	363	360	6394	4314	4965	8894	4839	4324	3984	455	416	389	511	392	433	7290	6199	5716	5567	3447	4383
peak6592	58	79	56	92	50	59	41	240	102	257	308	136	174	243	54	56	60	93	64	88	326	252	204	223	138	192
peak6593	256	252	269	312	244	270	288	2243	1511	1744	3254	1690	1575	1895	262	264	251	276	230	238	2381	2053	2086	1728	1145	1426
peak6594	158	174	156	171	168	146	152	1359	782	1100	2194	906	966	862	178	140	126	204	117	169	1706	1290	1274	1224	736	1160
peak6595	65	59	82	98	69	62	71	339	190	203	345	222	204	196	65	80	63	80	80	59	386	372	292	245	159	230
peak6596	15	10	18	22	24	12	12	176	119	136	190	135	148	141	12	16	15	10	12	12	168	184	107	114	106	104
peak6597	85	110	132	111	96	114	142	378	203	324	521	256	364	359	100	113	57	123	146	89	491	398	325	270	196	214
peak6598	6	8	23	16	6	10	20	152	103	104	308	118	76	102	22	8	16	16	12	22	188	150	146	132	84	112
peak6599	26	57	47	39	28	28	20	174	128	208	148	178	194	149	35	36	33	34	43	26	174	150	114	132	108	125
peak6600	51	79	52	92	72	82	54	330	188	210	462	232	240	227	49	56	48	53	70	32	374	316	264	293	184	216
peak6601	264	243	262	352	218	196	181	2049	1235	1651	2380	1534	1222	1168	318	250	197	262	260	207	2230	2006	1915	1725	1048	1316
peak6602	231	234	273	300	220	258	217	3407	2221	2786	3926	2244	2280	1951	274	248	240	255	231	224	3585	3416	2717	2732	2012	2306
peak6603	236	233	198	287	236	201	204	864	415	476	1191	415	408	418	246	229	251	301	268	233	726	697	633	552	374	576
peak6604	133	200	178	211	175	211	182	1192	766	884	1723	881	728	786	195	186	189	154	173	145	1340	1121	1036	898	614	661
peak6605	720	661	786	986	684	677	618	2106	1247	1546	2860	1344	1386	1292	641	694	596	731	687	669	2120	1885	1858	1573	1008	1140
peak6606	126	172	201	238	206	156	203	1691	1007	1315	2586	950	1075	1193	210	186	184	233	200	212	1813	1750	1549	1358	944	1212
peak6607	48	55	35	84	44	37	49	655	395	470	760	445	361	314	73	76	58	71	48	46	602	540	590	548	336	433
peak6608	54	51	65	144	45	66	81	365	200	218	450	182	260	187	92	53	55	75	96	79	434	272	248	220	172	174
peak6609	20	38	32	56	48	28	26	203	146	178	290	148	176	151	34	44	44	24	26	32	220	215	159	182	147	158
peak6610	104	110	104	98	64	96	78	1662	996	1312	2108	1193	1221	1048	100	92	74	82	92	70	2121	1495	1395	1256	842	1184
peak6611	40	46	34	54	42	36	32	112	132	111	177	90	101	78	34	30	59	10	40	24	126	154	137	130	104	78
peak6612	75	128	85	141	79	98	83	387	271	333	558	336	290	315	72	75	72	126	139	106	524	379	374	394	240	248
peak6613	44	65	58	50	50	46	54	188	107	132	260	89	103	76	59	45	47	73	41	33	190	183	188	91	112	123
peak6614	198	182	220	265	174	152	128	1637	1038	1187	2136	958	928	942	229	204	171	282	189	193	1650	1594	1282	1207	755	1091
peak6615	94	98	128	145	93	125	89	539	367	554	576	292	377	294	100	102	126	110	118	128	548	477	481	381	300	380
peak6616	86	104	116	158	106	100	80	1152	614	843	1202	604	612	546	91	98	92	100	98	112	1106	1008	819	815	639	576
peak6617	31	48	35	54	36	23	34	501	395	433	666	380	402	378	37	28	37	57	28	25	673	486	345	422	308	323
peak6618	10	0	20	26	24	14	4	123	107	143	232	110	128	92	8	2	6	10	14	12	202	146	155	132	76	128
peak6619	30	36	53	40	22	48	42	220	154	142	233	160	162	113	52	52	72	37	66	60	228	180	210	134	134	147
peak6620	20	28	26	39	19	35	21	127	63	121	157	105	91	80	22	35	28	34	30	37	139	155	137	83	76	121
peak6621	59	94	106	112	86	105	79	352	180	280	425	225	207	224	50	88	77	81	78	62	392	243	257	231	146	270
peak6622	38	26	44	73	28	27	20	215	124	140	410	154	154	154	47	35	22	34	40	42	314	198	204	194	151	135
peak6623	24	22	24	24	16	34	19	188	110	124	103	72	68	83	28	30	12	0	16	16	119	104	108	120	81	120
peak6624	8	9	8	10	18	12	4	207	116	125	230	88	70	133	8	18	18	10	10	10	176	194	143	116	121	159
peak6625	0	8	7	0	2	6	6	41	49	54	145	112	63	55	2	6	6	11	3	5	105	84	65	57	30	48
peak6626	16	23	21	30	14	20	10	250	165	197	325	126	156	116	18	26	14	21	23	24	263	266	170	171	105	170
peak6627	62	56	88	86	58	58	77	342	227	306	534	218	210	212	52	67	66	69	72	54	506	359	322	336	191	288
peak6628	78	75	122	124	84	84	68	203	162	175	311	197	202	154	60	93	82	125	121	68	245	222	213	217	149	118
peak6629	32	42	32	40	14	39	30	154	100	155	251	171	109	134	37	34	52	52	30	48	236	234	232	134	126	123
peak6630	148	122	171	260	148	146	106	898	510	674	1187	536	606	558	114	143	119	172	120	130	963	918	791	668	452	563
peak6631	79	99	107	119	98	118	72	692	435	502	1022	390	429	484	77	103	72	99	83	98	646	558	529	534	434	440
peak6632	36	20	25	35	24	28	22	241	152	185	376	142	136	163	40	4	13	31	18	22	288	215	192	198	72	201
peak6633	74	70	86	124	80	97	53	700	448	555	1025	377	466	370	129	122	68	103	106	80	854	738	598	599	392	456
peak6634	75	110	86	84	57	91	76	302	170	214	362	201	194	177	71	68	66	85	96	74	328	234	246	221	146	254
peak6635	252	310	284	276	254	269	242	5544	3116	3987	6245	3326	3389	3251	268	240	266	322	299	198	5395	4882	4298	3730	2555	2994
peak6636	40	30	33	59	34	18	23	92	70	73	94	95	108	64	28	17	30	22	28	21	112	94	76	46	68	52
peak6637	15	22	4	4	8	11	14	149	103	153	212	142	100	81	14	8	8	16	20	12	182	148	134	137	84	75
peak6638	98	182	85	190	130	78	95	575	338	458	683	414	376	348	84	107	68	90	130	156	682	546	605	463	308	363
peak6639	282	412	380	557	426	289	310	3217	2115	2536	4357	2757	2199	2345	386	368	330	388	440	398	3856	3109	2950	2615	1905	2168
peak6640	48	34	21	53	50	34	36	723	442	605	941	468	407	382	46	43	35	69	56	48	802	694	668	618	371	561
peak6641	1945	2335	2415	3070	2431	2440	2189	23412	14912	18303	29595	17883	17757	16454	2527	2413	2110	2460	2542	2230	27456	22994	19775	18769	13829	15839
peak6642	82	78	69	101	67	87	54	237	182	224	373	248	236	194	80	72	40	61	90	86	320	235	293	220	160	186
peak6643	6	4	3	0	12	4	6	160	122	208	240	221	108	148	8	12	13	8	6	4	164	223	156	214	117	184
peak6644	12	22	21	20	30	21	16	326	167	249	454	235	185	196	46	20	22	18	13	17	353	340	303	272	156	209
peak6645	49	46	36	61	58	22	43	160	133	160	229	132	132	128	42	49	44	72	62	49	208	145	177	226	112	97
peak6646	223	198	223	272	254	174	191	1285	847	1116	1837	1015	918	953	241	232	236	278	267	228	1585	1306	1275	1099	810	844
peak6647	149	185	201	208	181	162	140	733	466	533	676	431	450	433	182	190	185	210	216	170	629	622	553	467	313	503
peak6648	342	346	437	460	385	315	313	605	404	445	714	413	379	377	389	372	403	378	390	342	558	645	428	402	320	445
peak6649	30	34	30	59	24	42	44	196	99	106	189	96	136	117	35	35	36	26	28	26	224	189	172	146	61	111
peak6650	37	66	68	60	33	80	32	341	202	311	397	228	197	184	50	32	40	79	74	90	355	277	292	281	148	217
peak6651	276	392	250	396	275	246	228	937	559	685	1281	530	586	537	256	252	312	366	314	284	1018	816	830	829	477	737
peak6652	36	24	48	34	34	28	34	250	144	242	288	142	250	133	42	32	64	34	18	52	323	267	216	230	148	208
peak6653	56	56	68	59	58	42	54	238	192	200	322	162	131	150	74	52	76	48	66	56	299	286	168	242	126	212
peak6654	147	182	140	176	184	122	130	1677	1084	1337	2426	1319	1273	1250	163	150	162	183	171	156	2082	1705	1557	1662	1066	1241
peak6655	62	46	60	102	80	43	44	539	351	381	779	366	319	317	95	65	53	79	65	76	646	554	453	482	259	328
peak6656	70	46	80	98	70	55	64	459	249	393	413	279	289	253	81	64	51	105	56	34	424	364	292	346	192	235
peak6657	185	193	190	224	190	118	138	1386	830	1096	1995	917	805	846	230	160	174	184	160	139	1566	1392	1221	1234	808	943
peak6658	28	34	27	48	35	9	16	289	159	162	348	143	138	158	18	36	24	28	20	23	250	167	218	163	140	172
peak6659	62	50	55	72	36	52	54	300	159	226	433	188	202	166	97	49	68	66	64	104	244	251	324	280	128	217
peak6660	37	46	50	61	43	50	46	176	137	129	162	126	173	89	58	59	43	60	65	59	203	138	160	140	69	127
peak6661	41	72	83	61	50	60	62	241	143	156	456	157	190	218	50	63	51	59	44	29	264	237	232	195	159	173
peak6662	60	110	76	88	70	72	73	1322	898	1102	1490	936	950	690	72	69	52	100	80	73	1228	1222	1207	980	660	778
peak6663	57	81	94	79	70	67	67	438	314	378	547	283	255	226	51	82	55	45	61	89	455	444	336	421	288	304
peak6664	131	154	131	143	156	121	96	1538	902	1036	1771	884	813	856	96	100	115	129	134	130	1531	1144	1163	1094	791	900
peak6665	30	40	38	53	56	62	31	426	261	431	553	327	238	254	32	26	57	55	45	36	441	402	437	344	284	284
peak6666	17	24	33	52	28	48	17	267	155	248	365	201	148	174	22	22	40	54	44	52	291	230	255	246	174	169
peak6667	189	174	165	236	144	142	157	424	296	280	560	259	232	220	172	149	148	191	208	217	504	438	341	279	203	277
peak6668	54	54	56	90	16	56	42	582	331	424	660	345	327	249	47	66	40	62	56	44	495	462	431	418	236	355
peak6669	128	148	128	128	144	83	84	978	551	649	1525	619	573	545	93	95	96	128	100	103	1105	923	864	810	489	639
peak6670	44	42	6	78	23	37	42	176	87	123	160	95	122	108	20	25	26	49	52	31	178	140	141	134	78	76
peak6671	30	48	51	51	48	54	43	178	172	274	358	242	130	188	25	46	46	46	37	48	354	194	226	170	146	108
peak6672	52	46	46	89	62	48	46	206	96	156	258	152	161	133	65	58	39	68	34	60	352	206	196	193	112	172
peak6673	105	160	169	176	166	167	127	2875	1742	2172	3471	2020	1955	1590	137	114	180	144	168	106	2970	2449	2349	2038	1540	1620
peak6674	62	119	133	172	92	129	115	659	388	519	713	481	483	404	154	143	94	86	135	115	553	561	634	553	343	329
peak6675	104	118	130	128	155	128	67	884	576	742	1211	582	639	494	124	133	101	123	124	115	934	854	701	797	494	644
peak6676	148	136	117	220	168	126	98	758	589	690	1289	615	505	485	156	115	128	166	170	130	1193	773	864	753	518	626
peak6677	184	294	322	453	348	197	251	1289	728	899	2029	913	797	955	349	291	240	287	222	279	1337	1219	1063	1206	693	809
peak6678	18	33	38	46	24	20	12	158	96	138	241	106	128	102	42	46	14	54	22	28	175	132	142	170	107	116
peak6679	180	223	256	220	269	227	231	992	633	924	1184	745	748	659	229	221	192	286	276	280	1048	911	864	748	562	561
peak6680	712	713	816	1016	778	746	752	10218	6668	7966	13276	7228	7306	6523	875	747	728	784	799	668	12408	10025	7957	8488	5878	6274
peak6681	264	330	304	368	296	292	260	2054	1126	1509	2464	1314	1391	1179	284	274	231	359	242	300	2262	1832	1645	1602	1166	1360
peak6682	349	367	492	546	427	407	360	1312	1057	1197	1886	953	1097	967	377	409	362	461	490	388	1824	1510	1435	1359	952	758
peak6683	85	116	104	139	85	115	78	183	118	123	273	109	112	163	84	95	87	126	116	64	175	189	164	167	130	136
peak6684	35	41	53	72	69	31	39	254	175	162	435	193	203	187	47	36	44	46	41	42	202	241	239	252	152	189
peak6685	968	1208	1102	1526	991	1253	1002	5938	4259	5158	7174	5065	4908	3945	1055	1105	1054	1073	1179	969	7103	5626	5584	4665	3600	3262
peak6686	71	72	57	57	56	48	37	600	322	524	729	463	446	302	45	24	70	50	55	57	680	518	531	533	344	345
peak6687	12	38	20	28	14	10	18	344	171	248	377	179	257	180	32	12	12	18	19	20	406	252	224	200	153	179
peak6688	46	48	48	47	26	28	26	156	88	76	231	129	108	76	18	34	42	33	49	38	160	167	109	120	70	97
peak6689	172	188	186	258	203	127	200	886	484	561	1069	565	597	595	179	224	179	177	204	204	1031	879	741	667	453	633
peak6690	26	26	34	48	52	39	17	227	157	157	280	204	167	150	20	24	30	58	70	26	293	179	178	208	108	130
peak6691	102	86	108	95	113	118	68	202	173	219	296	258	170	200	111	79	86	131	142	85	348	196	215	226	107	163
peak6692	450	513	581	664	528	517	424	3987	2560	3249	5231	3065	3132	2458	502	503	398	584	523	425	4771	4080	3399	3020	2138	2721
peak6693	111	122	108	184	106	91	91	896	430	564	1095	582	500	466	128	84	90	152	116	96	774	596	696	507	362	496
peak6694	30	20	30	26	24	30	12	167	116	182	282	126	138	144	16	31	30	22	25	39	227	199	171	178	126	182
peak6695	45	58	41	44	24	44	32	809	421	559	1090	476	481	394	67	59	32	57	34	57	778	623	566	574	387	513
peak6696	12	14	14	13	34	8	20	127	125	112	208	115	62	70	6	18	18	15	8	24	150	152	124	135	74	136
peak6697	64	74	106	146	79	100	90	751	439	612	882	553	543	449	84	92	84	72	89	73	639	753	713	562	417	432
peak6698	86	102	93	90	106	72	64	269	202	250	332	245	258	223	97	104	74	120	119	104	447	279	272	262	154	162
peak6699	36	20	34	44	28	24	24	170	63	146	208	96	124	112	14	20	4	18	14	14	126	144	115	116	74	86
peak6700	52	73	98	46	66	40	57	403	254	325	288	226	198	178	62	44	36	26	30	31	411	336	366	338	218	234
peak6701	17	10	14	10	12	17	15	281	172	231	256	173	158	156	6	12	34	10	2	6	200	250	236	157	121	144
peak6702	30	32	46	62	64	36	46	276	162	171	365	146	266	156	62	56	57	92	34	42	289	253	262	215	164	96
peak6703	64	95	70	98	78	68	73	333	190	314	444	254	330	237	51	54	62	60	59	60	352	357	311	253	161	197
peak6704	104	101	109	135	102	104	135	993	634	797	1197	697	607	540	131	142	99	131	82	116	1259	926	771	752	530	596
peak6705	48	77	44	61	46	34	32	186	116	162	233	129	164	133	48	48	75	40	48	59	188	220	156	150	96	133
peak6706	267	233	330	362	203	204	192	1213	785	853	1756	747	613	718	273	225	224	328	301	257	1374	1194	962	919	617	936
peak6707	67	80	78	126	96	54	76	190	117	194	277	117	144	146	81	71	64	100	104	116	303	165	142	153	103	130
peak6708	161	233	230	305	216	217	176	931	639	836	1378	731	660	740	241	196	212	248	246	199	1148	969	942	742	609	535
peak6709	64	112	84	91	85	84	80	367	224	241	570	275	206	231	68	128	80	112	62	89	369	397	331	332	232	216
peak6710	48	91	76	90	77	84	80	498	331	365	741	354	324	294	73	137	76	115	58	84	515	497	446	423	285	309
peak6711	151	116	87	171	116	100	116	910	590	791	1208	699	690	653	120	166	122	134	128	102	1103	916	937	810	481	605
peak6712	124	79	80	143	77	67	95	595	353	522	683	453	492	460	110	126	106	82	107	83	739	583	582	549	271	450
peak6713	262	255	338	391	268	286	266	2184	1302	1450	2933	1308	1326	1187	339	260	194	346	342	298	2381	2088	1918	1636	1184	1527
peak6714	335	271	261	432	301	251	202	446	256	291	638	261	243	284	247	257	215	289	286	293	452	375	327	372	240	297
peak6715	245	306	223	366	323	238	203	1178	741	979	1892	868	779	834	255	249	184	235	311	299	1278	1003	1021	841	703	922
peak6716	50	80	46	54	88	88	88	168	103	150	194	130	77	84	66	14	60	80	84	91	204	196	142	174	109	160
peak6717	12	29	24	25	18	18	20	68	43	70	105	73	55	66	6	34	14	16	32	33	101	104	105	60	65	49
peak6718	111	191	110	147	120	106	123	540	402	497	995	432	380	489	117	81	167	101	143	161	608	503	698	476	330	402
peak6719	411	404	439	605	380	329	353	1045	640	845	1364	786	674	716	404	346	314	459	408	402	1073	1104	811	783	561	678
peak6720	464	649	534	673	624	518	508	5512	3477	4238	6816	3863	3665	3059	517	551	516	657	622	485	5516	4767	4292	4138	2959	3527
peak6721	50	38	44	70	32	44	40	529	268	350	660	288	338	262	52	44	64	18	37	42	384	394	396	360	274	262
peak6722	62	72	83	124	60	53	60	192	188	222	347	254	198	244	76	57	68	39	54	59	283	263	250	212	163	149
peak6723	46	44	30	48	42	48	40	411	228	212	635	193	240	240	44	66	26	53	26	48	371	367	284	320	210	222
peak6724	161	222	198	306	233	181	168	941	571	898	1308	666	781	647	254	228	161	234	214	257	1059	1042	930	744	576	689
peak6725	145	256	188	317	230	147	144	1617	1086	1198	2443	1233	1091	1202	237	213	200	281	241	242	2004	1488	1599	1372	1030	931
peak6726	76	162	121	127	133	61	70	567	323	351	725	369	372	319	139	120	124	134	112	128	425	444	423	400	327	355
peak6727	48	36	22	72	30	16	14	216	112	160	292	138	171	152	32	18	34	16	26	34	238	200	168	190	112	134
peak6728	93	198	143	306	189	155	141	452	242	334	551	343	258	233	151	178	145	146	143	138	470	392	418	250	254	259
peak6729	56	66	86	82	74	64	84	502	325	409	646	414	412	387	82	81	56	87	97	73	617	616	474	394	250	286
peak6730	89	120	85	145	138	124	96	1288	759	1032	1458	858	772	681	134	83	86	114	148	58	1249	1189	1075	906	681	704
peak6731	913	944	1027	1437	969	901	830	3480	2219	2817	5274	2457	2476	2245	1011	931	751	1205	1044	1036	4486	3452	3339	3002	2007	2458
peak6732	857	896	1164	1496	1119	1202	1188	5375	3471	4776	6606	4303	4461	3219	907	878	907	1016	1246	977	5276	5280	5289	4493	2907	2891
peak6733	136	146	129	249	155	105	104	319	270	277	407	244	266	168	127	115	94	169	146	144	422	329	263	270	169	180
peak6734	157	197	175	242	169	182	126	1101	668	874	1581	692	761	623	225	197	188	266	183	177	1303	1138	924	850	551	758
peak6735	79	60	81	92	74	42	37	276	120	180	342	129	168	96	40	55	52	72	55	66	267	228	210	146	140	156
peak6736	16	26	10	20	34	28	12	171	89	104	291	112	77	80	20	14	12	26	30	22	179	151	144	120	83	89
peak6737	81	86	90	171	79	111	89	414	267	368	454	315	305	296	111	113	134	82	88	133	435	468	392	385	232	305
peak6738	136	121	131	199	90	135	99	193	100	142	303	124	132	97	106	158	146	99	134	109	246	221	198	178	111	150
peak6739	136	71	126	152	109	110	84	552	283	355	605	287	258	287	79	94	87	124	98	100	472	443	351	425	192	301
peak6740	26	38	52	56	42	52	58	208	134	204	423	205	192	186	54	58	52	42	48	56	263	210	216	180	151	138
peak6741	114	118	99	102	126	91	121	205	154	227	347	193	187	188	89	115	102	105	118	107	265	306	220	199	144	183
peak6742	72	124	92	172	124	85	84	806	432	611	1083	496	499	479	154	99	124	144	120	96	926	710	725	620	418	509
peak6743	60	75	46	91	82	84	72	832	466	659	895	581	540	364	73	57	66	64	80	59	732	606	720	522	364	407
peak6744	283	393	446	522	299	377	355	1897	1186	1651	2442	1405	1481	1140	366	433	422	335	387	368	2099	1862	1809	1506	1075	1005
peak6745	749	715	711	1040	778	669	656	4646	2796	3573	6239	2978	2966	2952	815	791	685	855	803	719	5760	4559	4054	3857	2767	3031
peak6746	195	246	245	352	270	244	209	1980	1277	1395	2556	1226	1290	1182	244	196	216	296	226	195	2256	1736	1546	1508	1090	1314
peak6747	1480	1926	1699	2034	1708	1560	1515	35716	22803	26457	46605	23631	21996	22052	2000	1760	1750	2193	1881	1603	38407	32900	29967	28970	19896	24603
peak6748	407	351	336	419	272	242	234	294	206	231	334	152	170	201	315	296	302	321	338	316	315	272	190	166	155	174
peak6749	80	60	66	134	78	67	81	189	93	165	242	130	167	103	58	69	63	44	74	86	214	168	185	166	101	107
peak6750	565	703	729	945	704	696	623	2190	1641	2189	2697	1934	2331	1980	594	698	642	630	720	620	2887	2270	2307	2024	1567	1354
peak6751	82	92	90	132	109	95	72	1189	754	954	1340	984	974	753	84	67	91	84	88	82	1363	1284	1113	1002	686	750
peak6752	108	91	93	119	74	58	34	168	118	158	225	128	126	84	71	65	35	63	87	96	222	198	149	126	121	124
peak6753	120	148	149	243	172	128	132	1186	756	957	1432	927	784	789	144	150	186	178	144	114	1429	1081	1058	956	763	800
peak6754	35	34	33	56	40	34	42	283	140	178	300	130	176	140	42	30	42	54	35	18	241	215	229	206	127	131
peak6755	106	198	142	154	193	166	175	592	409	557	716	414	493	498	125	100	142	122	182	134	616	624	665	462	295	415
peak6756	19	30	14	30	23	38	20	126	92	118	144	113	88	82	30	16	29	18	28	16	162	128	91	92	89	70
peak6757	21	18	29	60	26	12	42	97	88	104	175	101	80	73	40	36	14	46	32	35	148	92	121	116	74	80
peak6758	148	105	121	255	142	143	124	781	515	526	769	381	430	431	139	115	156	174	128	109	742	649	478	516	354	412
peak6759	598	565	653	874	569	520	460	2258	1517	1704	3743	1474	1407	1601	691	626	553	747	666	588	2964	2466	1987	2143	1488	1842
peak6760	651	705	668	1052	700	641	535	3990	2518	3388	5400	2938	2853	2569	637	654	525	725	610	672	4725	4009	3169	3113	2209	2727
peak6761	1103	1380	1364	1623	1371	1189	1295	15388	10216	12240	20606	11013	10522	10145	1414	1244	1116	1537	1229	1263	18044	15702	13919	13115	8857	11235
peak6762	150	150	174	199	174	166	140	1498	980	1341	2021	1164	1232	1099	116	162	187	194	148	136	1801	1438	1517	1244	1004	826
peak6763	72	127	91	143	102	100	118	630	470	576	1111	421	395	408	54	119	114	110	92	96	820	696	591	606	417	511
peak6764	74	66	56	94	53	55	31	132	132	111	186	147	62	90	41	51	62	76	43	51	186	169	147	131	100	100
peak6765	663	680	795	825	676	716	640	4777	3358	4207	6208	3603	4073	3525	581	652	689	767	868	627	5775	4696	4658	3844	2978	2843
peak6766	45	24	32	23	40	54	39	340	214	286	345	224	228	232	44	26	32	52	64	38	352	380	281	250	160	180
peak6767	247	285	312	322	248	315	242	3792	2520	3350	4772	2901	3275	2587	304	316	285	255	301	262	4649	3662	3466	3138	2200	2248
peak6768	84	109	96	133	104	101	89	620	419	477	947	422	500	491	124	107	106	74	113	100	801	678	576	482	385	360
peak6769	49	64	84	70	81	70	67	369	244	367	459	289	336	318	66	105	71	86	74	54	491	410	329	327	284	208
peak6770	34	48	61	88	54	60	70	477	310	379	625	372	396	358	52	40	35	48	58	86	578	463	382	425	269	289
peak6771	598	623	627	813	624	645	549	2172	1445	1811	2666	1642	1760	1297	689	647	625	633	711	620	2538	2015	1845	1674	1315	1283
peak6772	155	166	126	195	199	160	88	257	152	148	306	233	166	180	116	165	124	162	147	186	256	217	176	208	184	210
peak6773	253	295	309	297	316	282	196	1419	906	983	1588	1107	1046	949	272	270	263	295	288	330	1355	1373	1273	949	785	867
peak6774	10	22	18	39	32	27	13	87	52	90	120	44	60	67	16	28	31	26	30	15	111	119	91	84	68	79
peak6775	78	68	65	73	62	70	82	822	478	639	1162	534	510	487	66	80	68	82	64	72	927	850	738	626	390	623
peak6776	332	395	361	462	286	286	284	1201	783	920	1652	822	719	764	328	346	271	346	331	269	1392	1161	977	1049	662	781
peak6777	36	35	31	62	24	50	20	228	160	250	326	180	246	173	30	38	47	33	47	30	330	266	328	234	133	144
peak6778	24	6	6	12	13	6	14	121	90	94	230	96	58	94	10	3	18	5	12	14	173	112	134	74	58	86
peak6779	42	40	32	60	55	58	73	356	190	258	400	196	218	215	71	42	50	43	50	50	363	288	326	242	162	213
peak6780	27	77	44	67	54	66	31	451	213	287	458	254	289	269	52	38	56	88	63	60	411	402	261	299	212	218
peak6781	64	93	63	63	88	72	70	312	152	194	357	169	165	143	39	60	75	74	70	40	297	222	254	196	106	143
peak6782	27	39	8	14	12	11	10	131	49	109	135	86	57	54	20	14	14	17	24	6	91	116	110	109	95	71
peak6783	35	63	54	95	46	43	64	317	286	315	708	378	254	368	96	32	47	44	64	52	459	585	422	290	302	366
peak6784	14	22	69	62	29	41	27	90	82	54	96	58	98	62	30	35	59	21	26	49	112	95	93	86	68	56
peak6785	66	92	69	171	102	83	83	433	288	395	573	403	371	333	92	138	111	89	76	128	395	395	543	379	215	278
peak6786	366	458	419	582	489	371	422	667	483	618	1142	644	604	608	396	365	423	470	428	366	889	717	691	580	430	497
peak6787	615	578	605	895	615	549	565	1572	1065	1250	2173	1021	1062	915	631	529	532	639	549	699	1703	1514	1330	1223	956	1058
peak6788	258	247	258	388	291	262	213	1712	1200	1494	2409	1160	1080	1089	327	211	246	325	253	256	2018	1795	1588	1409	1004	1126
peak6789	123	137	114	126	113	158	88	314	236	278	401	259	217	204	79	157	92	154	150	96	378	340	377	232	154	172
peak6790	75	106	110	143	102	71	88	501	282	385	555	328	302	273	111	68	96	162	68	82	586	370	344	374	258	314
peak6791	268	344	314	559	369	294	323	772	576	676	1283	529	534	479	350	359	247	428	366	314	1115	887	711	675	474	562
peak6792	413	378	480	639	415	424	411	1026	592	765	1435	706	734	651	427	394	343	439	453	400	1180	1169	839	778	549	734
peak6793	193	213	211	262	208	182	191	199	122	182	264	123	234	145	202	157	148	152	208	150	192	197	203	172	98	109
peak6794	263	305	302	357	333	270	296	1554	1020	1245	2079	1218	1237	1181	295	262	287	287	295	311	1446	1472	1578	1157	800	983
peak6795	246	303	285	399	291	260	259	1204	662	1060	1484	801	726	587	322	318	287	395	277	373	1321	1185	971	966	650	734
peak6796	216	199	166	279	164	223	181	1892	1247	1498	2419	1369	1205	1175	237	204	160	235	224	167	2220	1985	1663	1563	1114	1310
peak6797	501	586	646	667	480	501	428	738	469	528	869	540	530	481	573	475	494	547	561	519	955	710	627	636	450	419
peak6798	295	374	442	410	404	371	330	904	674	1004	1178	837	788	724	341	318	333	348	442	307	1202	892	978	786	581	610
peak6799	46	69	62	57	68	40	53	473	346	412	568	361	337	348	68	46	43	45	55	45	585	470	516	377	309	306
peak6800	50	50	46	50	34	32	28	108	71	90	133	84	62	87	39	65	36	44	32	70	132	123	132	68	42	22
peak6801	61	60	114	100	104	94	60	996	573	776	1320	646	558	551	82	89	69	86	84	74	1089	956	777	843	499	654
peak6802	478	655	666	852	536	588	516	3227	2054	2838	4117	2636	2506	2270	566	577	510	606	533	517	3930	3248	3189	2637	1936	1845
peak6803	85	85	96	149	101	58	85	393	259	273	553	204	217	237	64	93	90	94	69	72	474	336	343	286	226	254
peak6804	47	64	40	51	38	42	44	113	67	110	170	75	80	58	33	53	54	61	54	46	135	139	107	55	77	54
peak6805	98	120	122	137	98	100	100	3302	1950	2425	3717	2158	2026	1696	147	114	102	138	142	112	3238	2741	2387	2479	1584	2026
peak6806	78	125	120	172	132	101	90	1283	780	1108	1812	1006	1008	893	133	160	103	134	134	138	1322	1306	1271	1190	880	798
peak6807	31	44	40	43	27	44	38	406	324	388	650	326	268	240	62	40	56	46	52	67	516	424	452	369	279	336
peak6808	404	501	486	567	467	413	419	9510	6126	7177	12205	6439	6026	5624	533	481	436	646	475	485	10180	8442	7929	7487	5114	6460
peak6809	68	65	33	66	41	50	48	269	167	232	330	117	122	167	32	71	40	45	25	41	268	232	221	248	120	152
peak6810	30	26	26	36	24	17	28	196	159	178	274	130	160	126	46	24	32	38	24	23	304	247	170	194	119	129
peak6811	66	84	83	107	69	85	76	220	200	228	351	191	239	249	58	75	58	75	74	100	413	340	252	239	145	182
peak6812	90	144	138	154	160	127	97	141	115	138	209	150	109	143	97	123	104	103	113	110	212	225	170	145	138	80
peak6813	34	49	38	51	47	57	37	142	88	138	159	122	138	101	47	61	39	32	61	48	168	175	133	186	79	76
peak6814	38	40	30	56	52	39	39	132	126	79	206	113	98	115	49	16	54	59	43	37	204	173	162	125	81	60
peak6815	4	6	6	22	16	8	10	180	132	100	270	121	88	128	20	24	8	26	14	8	198	181	158	158	86	153
peak6816	19	34	23	65	43	25	32	465	232	315	603	275	251	274	39	34	28	62	42	44	464	352	270	396	199	346
peak6817	83	63	107	90	97	114	95	326	259	328	525	276	349	278	89	69	84	102	104	85	456	338	434	288	215	238
peak6818	293	347	300	428	314	294	271	2417	1416	1856	3000	1493	1540	1497	389	315	318	317	378	354	2916	2209	1988	1908	1291	1692
peak6819	143	194	167	257	130	109	130	323	172	226	485	209	193	160	121	159	186	144	205	162	359	226	324	218	209	232
peak6820	20	26	15	46	18	32	34	48	56	44	135	43	53	51	44	8	28	36	34	20	81	75	87	84	30	56
peak6821	253	211	216	300	193	204	164	1302	792	944	1970	911	984	818	232	202	158	224	187	196	1537	1259	1036	1010	645	966
peak6822	18	18	29	60	23	27	23	119	82	116	232	75	136	76	40	49	28	24	30	28	203	146	142	101	123	73
peak6823	84	84	92	118	76	54	78	829	493	682	938	546	530	480	105	80	74	84	105	74	894	677	686	624	504	473
peak6824	371	485	486	634	505	526	485	4262	2827	3226	5196	3332	3170	3108	475	507	431	447	516	458	4415	3815	3981	3149	2216	2452
peak6825	79	78	122	122	94	119	109	609	299	540	590	465	402	361	118	112	95	99	130	103	562	516	542	468	340	323
peak6826	143	153	202	183	194	151	168	1800	1066	1374	2505	1324	1297	1145	199	166	172	259	206	178	2036	1560	1611	1426	991	1187
peak6827	210	268	325	312	326	277	251	894	530	611	1043	582	600	624	316	277	278	283	360	333	1124	868	863	726	450	654
peak6828	73	60	78	148	45	53	54	321	201	267	441	238	247	196	50	66	54	74	54	60	365	333	265	236	175	276
peak6829	34	30	20	74	30	12	14	140	85	86	153	102	83	100	26	36	44	22	17	26	157	141	169	119	80	102
peak6830	24	46	28	65	28	34	36	395	232	278	470	247	238	197	53	28	47	70	55	49	454	401	273	332	202	270
peak6831	166	209	130	194	178	172	144	1272	741	1001	1575	935	823	788	199	187	159	186	200	174	1305	1305	1065	1056	687	964
peak6832	261	281	273	385	248	233	165	407	258	389	539	284	250	258	292	306	213	295	245	302	415	386	329	330	249	221
peak6833	32	52	76	92	86	60	52	156	158	190	379	147	114	138	38	36	68	52	54	58	228	190	302	226	70	110
peak6834	52	44	66	80	51	48	48	319	206	276	328	246	272	188	62	42	60	69	44	52	334	232	220	234	148	220
peak6835	31	50	42	88	56	40	60	430	321	341	464	324	304	293	58	50	70	58	44	50	529	381	451	314	296	297
peak6836	503	548	560	639	571	515	516	2554	1497	2129	2795	1828	1972	1348	527	563	579	663	613	649	2741	2390	2330	2045	1429	1619
peak6837	50	52	56	78	51	60	28	212	168	268	259	215	228	182	67	79	40	56	43	88	358	320	279	242	148	165
peak6838	18	30	48	38	42	38	20	256	220	243	432	266	204	186	46	32	34	22	32	26	366	300	244	280	180	186
peak6839	48	77	79	80	62	66	62	490	310	313	605	301	309	312	63	79	70	74	79	80	476	452	389	388	270	293
peak6840	21	8	14	40	16	28	26	159	140	145	254	126	142	176	24	26	22	41	28	20	229	183	167	194	110	210
peak6841	29	59	46	82	52	72	76	326	226	362	432	256	206	248	83	89	69	76	68	66	352	338	350	274	172	171
peak6842	187	151	182	257	206	159	149	779	487	638	1119	650	618	456	166	137	164	146	232	216	876	760	690	678	389	547
peak6843	2	2	6	2	4	4	0	72	28	86	140	57	20	34	8	4	10	2	2	2	64	69	66	33	20	28
peak6844	8	40	26	16	28	20	16	164	146	134	236	130	120	116	34	36	32	26	12	14	268	144	168	160	126	136
peak6845	202	182	195	268	222	231	174	1046	552	837	1294	713	703	562	161	234	197	259	212	205	1076	1014	896	820	510	568
peak6846	132	131	166	183	80	141	82	440	248	340	482	298	295	303	128	148	133	126	118	156	443	327	302	297	261	245
peak6847	28	24	18	12	14	20	10	175	124	155	312	142	153	138	42	22	20	28	29	11	206	187	184	189	110	106
peak6848	20	34	30	52	36	19	32	321	160	210	436	192	238	190	30	22	44	26	36	42	329	328	194	226	158	220
peak6849	102	94	94	143	107	74	111	916	668	812	1287	697	671	624	75	93	112	117	162	80	915	881	887	752	496	552
peak6850	66	62	48	52	50	62	51	940	555	668	1124	580	569	487	104	70	60	94	58	66	1040	753	681	670	408	586
peak6851	49	56	48	52	50	36	41	289	184	280	428	208	172	205	48	47	68	40	60	36	362	284	278	208	108	180
peak6852	8	10	28	35	22	20	28	382	259	300	464	281	296	242	16	29	34	46	26	26	364	340	344	319	182	238
peak6853	908	1066	1154	1228	980	1078	969	21537	13456	17294	28023	14500	15609	13042	1262	1067	1120	1296	1259	931	25254	19751	18649	18054	11744	14887
peak6854	1391	1269	1387	1820	1261	1246	1223	10724	6972	8491	13987	7032	6838	6670	1435	1376	1316	1535	1438	1203	12475	10863	9378	9194	6113	7023
peak6855	1572	1940	1677	2187	1461	1603	1427	4828	3025	3272	6412	3002	2873	3280	1475	1596	1467	1825	1818	1700	5272	4486	4165	4250	2677	3261
peak6856	302	354	317	396	316	261	295	1414	891	1109	1964	1056	975	973	253	305	321	266	301	255	1905	1447	1381	1246	930	849
peak6857	32	52	38	82	36	33	59	551	330	450	789	337	290	289	62	62	62	44	46	46	674	478	462	478	340	384
peak6858	2	16	10	8	4	18	8	121	94	140	131	80	104	72	8	4	8	18	12	4	134	169	146	94	96	116
peak6859	109	173	198	206	142	147	134	422	276	292	556	327	340	322	204	170	122	197	198	172	539	458	419	307	283	302
peak6860	611	642	704	960	741	663	699	828	626	796	1208	574	667	549	579	690	638	657	742	696	1139	948	754	802	460	508
peak6861	112	140	160	230	84	151	111	691	410	593	1037	463	426	426	121	147	141	226	121	132	991	675	568	644	418	501
peak6862	24	14	18	30	10	8	14	98	70	92	126	77	92	52	25	24	18	24	6	10	213	87	157	134	40	96
peak6863	40	54	65	80	62	68	48	268	183	274	348	198	211	154	58	60	68	53	73	53	312	296	327	182	188	168
peak6864	12	6	4	0	14	8	8	68	22	80	98	90	66	70	13	20	6	10	18	0	199	101	72	85	48	57
peak6865	168	219	177	285	197	216	148	994	588	671	1113	616	690	706	214	187	195	207	188	250	1133	931	834	712	574	609
peak6866	16	4	10	15	12	8	10	232	179	161	238	130	158	130	22	4	14	28	8	6	212	183	202	178	134	140
peak6867	16	18	25	28	21	28	10	109	90	110	284	96	90	82	20	20	29	42	28	20	191	111	152	60	82	51
peak6868	125	176	107	202	138	127	144	1345	861	980	1474	870	785	625	140	128	148	152	107	154	1378	1260	1004	1149	737	866
peak6869	18	12	20	25	8	4	12	294	178	179	354	128	150	126	18	14	26	30	16	14	230	226	221	270	132	153
peak6870	17	26	6	44	23	10	18	286	162	275	361	234	160	180	20	16	14	40	16	26	295	240	284	238	140	244
peak6871	124	152	155	246	180	139	101	1014	610	792	1249	625	589	494	154	136	133	207	164	156	951	814	905	767	436	698
peak6872	150	168	140	179	177	118	160	484	348	312	525	277	273	388	133	112	140	130	139	172	552	495	537	388	246	356
peak6873	46	34	26	62	34	46	44	355	200	257	350	212	229	228	40	44	44	58	26	32	355	324	312	288	166	253
peak6874	60	30	36	74	68	28	36	375	174	294	464	304	226	206	58	56	40	58	64	56	434	311	302	274	224	258
peak6875	52	65	46	108	40	61	45	447	228	285	627	351	223	285	60	67	65	86	70	57	488	428	403	338	230	345
peak6876	81	50	62	114	63	54	63	183	126	130	181	110	112	121	78	45	88	124	88	61	272	156	142	126	81	115
peak6877	80	56	83	112	69	52	50	363	196	261	464	193	254	148	79	75	64	90	54	85	384	243	332	344	150	188
peak6878	126	173	147	202	124	167	121	1193	825	1089	1251	833	819	737	118	164	134	155	183	118	1475	1192	1015	972	682	675
peak6879	84	112	108	165	95	106	76	460	363	447	518	338	380	308	93	99	66	76	143	74	601	429	392	443	325	295
peak6880	22	14	17	40	13	8	4	148	115	110	178	130	144	91	17	19	13	16	8	20	151	165	156	146	80	107
peak6881	71	58	71	94	56	48	44	393	228	334	589	268	301	237	69	53	66	94	44	49	458	413	322	310	202	293
peak6882	28	18	28	41	21	29	36	124	85	56	175	64	77	80	29	16	10	28	34	34	170	96	111	124	80	54
peak6883	71	87	121	132	84	81	71	1025	614	782	1180	829	659	711	40	71	80	84	64	92	1406	906	907	754	534	630
peak6884	30	16	18	52	16	11	22	215	108	184	310	163	168	126	3	11	19	26	26	18	240	243	190	127	102	98
peak6885	64	86	72	138	54	116	64	296	184	213	406	151	150	122	108	73	76	110	100	112	316	263	213	214	137	96
peak6886	28	42	55	56	60	36	46	834	460	609	1110	610	496	470	56	62	58	34	48	52	855	766	738	658	453	568
peak6887	4	13	12	10	4	22	8	166	88	158	222	135	94	85	29	13	6	8	14	10	302	224	132	152	120	137
peak6888	10	0	10	6	2	4	20	90	88	84	173	103	54	59	4	6	7	14	0	0	128	69	85	92	54	70
peak6889	2	4	10	6	8	10	8	224	145	158	272	102	137	112	24	12	10	14	8	10	141	122	164	140	72	118
peak6890	8	12	6	28	2	6	10	262	162	206	250	171	188	139	14	12	20	18	12	12	289	268	220	196	139	178
peak6891	545	741	731	921	733	650	605	3228	2283	2903	3752	2444	2340	2146	609	651	669	733	832	622	3448	2975	3147	2407	1749	2096
peak6892	20	16	10	8	16	12	6	125	68	94	146	94	86	57	0	4	18	6	16	14	137	108	114	90	66	88
peak6893	8	22	12	40	18	17	26	156	122	147	264	108	108	142	17	23	14	16	18	11	230	205	209	198	128	138
peak6894	18	35	10	8	18	8	16	441	272	333	535	253	260	272	17	18	22	12	18	10	438	434	360	311	319	301
peak6895	14	16	16	14	14	6	12	210	158	188	353	158	174	158	16	22	16	17	28	14	234	235	210	226	156	178
peak6896	73	86	102	120	100	98	84	198	141	184	252	168	136	161	82	82	76	78	100	88	220	218	190	183	124	186
peak6897	8	12	2	0	7	16	8	122	48	84	139	74	68	56	4	6	4	4	2	0	122	86	57	66	40	68
peak6898	12	13	10	9	32	15	7	160	78	102	205	102	99	63	10	12	8	21	19	6	159	153	134	112	103	109
peak6899	56	64	52	50	64	48	25	430	264	298	539	345	332	322	46	52	55	62	69	37	470	388	442	333	262	325
peak6900	169	293	249	309	283	189	205	843	489	588	1058	493	474	547	247	246	217	228	283	223	749	832	707	618	459	423
peak6901	54	69	33	38	44	52	44	458	293	274	481	216	243	178	64	61	95	70	61	66	441	327	304	393	204	288
peak6902	246	319	375	471	329	361	275	2201	1320	1656	2748	1733	1471	1364	278	304	329	370	382	326	2175	1943	2043	1676	1211	1410
peak6903	220	232	239	385	184	216	183	278	174	278	372	219	208	198	229	217	202	254	261	217	316	328	329	240	160	206
peak6904	379	515	540	661	459	493	468	2094	1595	1834	2939	1611	1617	1556	527	442	413	502	508	469	2863	2447	1849	1801	1284	1372
peak6905	452	531	581	634	487	484	471	6561	4026	5242	8312	4782	4590	3722	561	495	502	655	535	507	7201	6117	5476	5371	3456	4581
peak6906	94	104	78	164	114	97	85	730	447	446	813	360	408	385	86	103	110	106	90	88	706	600	548	574	370	438
peak6907	22	28	24	36	36	12	22	136	112	121	240	125	110	111	47	28	38	38	20	24	214	152	120	150	122	166
peak6908	36	46	69	78	50	42	29	197	61	125	159	82	64	81	64	59	38	59	38	44	125	166	112	119	46	112
peak6909	93	109	130	136	107	92	106	943	512	713	1176	606	629	615	130	135	102	114	104	117	956	782	710	711	479	557
peak6910	34	21	21	40	30	38	31	214	160	276	286	165	172	115	57	43	36	32	40	13	264	238	211	150	130	142
peak6911	287	326	293	379	330	374	309	356	283	379	529	303	223	216	353	307	280	352	384	344	477	377	371	336	211	220
peak6912	342	452	389	440	359	441	388	1884	1177	1455	2397	1123	1162	1099	400	364	333	481	472	380	1898	1666	1736	1466	1004	1047
peak6913	128	180	152	234	146	154	126	2286	1430	1591	2982	1459	1476	1283	168	134	157	193	115	145	2616	1931	1916	1756	1121	1586
peak6914	135	101	158	202	126	115	92	218	177	203	321	175	178	180	124	120	124	214	126	130	386	290	224	230	197	260
peak6915	81	64	86	106	100	68	96	177	94	174	131	112	157	155	86	100	60	87	65	82	317	162	190	227	130	187
peak6916	1180	1421	1461	1969	1384	1412	1313	4767	2988	4006	5749	3653	3647	2929	1396	1498	1296	1358	1548	1327	5760	5002	4150	3863	2537	2818
peak6917	1099	1264	1541	1833	1315	1244	1185	4628	2998	3681	5989	3378	3422	3215	1347	1462	1159	1270	1458	1161	5351	4515	4212	3807	2888	2891
peak6918	27	43	44	54	56	30	39	556	375	436	856	380	367	328	65	32	35	33	31	42	601	609	507	432	289	464
peak6919	51	28	47	44	67	56	40	330	217	343	487	266	235	238	59	39	54	47	73	46	346	351	407	309	230	252
peak6920	130	159	149	187	211	191	160	286	189	229	432	217	208	191	123	154	123	153	130	128	295	311	279	261	142	126
peak6921	54	93	127	142	119	126	96	1333	777	923	1630	931	854	827	84	111	78	135	79	90	1570	1275	1111	1002	641	782
peak6922	222	216	190	282	195	130	158	616	316	454	798	300	312	386	228	166	175	154	221	196	734	610	498	467	346	473
peak6923	30	41	52	44	46	33	28	330	177	211	327	191	184	151	65	28	42	39	35	39	262	280	212	182	141	187
peak6924	50	30	48	71	31	52	29	269	251	271	460	223	188	213	34	27	29	38	25	11	266	261	276	291	190	280
peak6925	94	123	98	107	71	98	76	454	278	470	581	249	230	268	76	86	90	98	76	84	495	414	348	372	224	284
peak6926	58	74	88	80	44	35	65	502	363	404	716	418	385	387	86	74	52	48	77	54	755	498	601	447	292	359
peak6927	82	116	92	140	104	74	52	971	523	712	1335	626	557	618	103	93	96	130	118	70	1200	700	885	848	540	737
peak6928	143	181	148	168	137	162	130	846	716	860	1257	782	785	728	107	169	168	128	144	109	1158	972	924	802	608	643
peak6929	130	135	116	131	98	116	116	1126	911	1108	1606	995	889	883	126	90	114	106	104	92	1453	1168	1269	985	766	875
peak6930	12	18	26	34	22	16	10	258	180	234	347	132	94	154	26	25	36	20	10	36	294	254	190	250	170	156
peak6931	182	334	334	344	303	303	243	641	481	549	1002	524	366	432	260	274	261	273	289	274	938	719	698	608	396	447
peak6932	280	302	260	354	230	266	252	1728	1145	1412	1980	1237	1134	1215	220	292	294	267	291	274	1869	1623	1632	1332	930	1137
peak6933	6	14	8	18	0	16	5	107	51	124	134	69	60	67	12	6	10	10	7	2	131	121	87	74	60	90
peak6934	38	28	28	38	40	27	18	442	292	418	566	284	296	284	33	22	22	42	43	20	541	417	376	400	228	270
peak6935	168	163	164	190	163	140	156	361	246	289	478	278	301	237	155	194	138	134	122	163	415	348	386	241	190	179
peak6936	78	139	140	137	111	124	98	1621	1007	1173	2087	1004	1085	811	156	119	99	152	115	116	1738	1567	1630	1321	863	1064
peak6937	24	42	34	70	46	32	32	392	200	265	408	271	289	215	42	32	30	40	38	22	355	315	318	298	144	200
peak6938	78	96	102	108	113	88	96	1079	644	761	1560	674	666	746	104	87	90	116	94	108	1200	1073	1098	1016	553	808
peak6939	42	76	84	105	52	43	70	184	92	118	171	80	122	122	66	62	78	56	64	70	193	264	117	120	78	114
peak6940	102	112	133	182	114	120	94	1744	1040	1370	1926	1408	1586	1092	133	108	100	180	131	142	1808	1534	1615	1253	1094	1022
peak6941	125	148	105	175	156	92	122	720	504	509	804	423	385	415	146	136	119	146	120	106	653	711	610	612	382	494
peak6942	296	243	297	340	256	233	281	2025	1162	1382	2654	1326	1252	1116	312	328	284	273	280	272	2046	1712	1657	1544	1112	1240
peak6943	10	24	31	24	10	18	14	198	112	152	238	134	146	73	52	18	34	32	30	30	168	180	168	122	99	114
peak6944	6	4	20	10	8	12	18	154	140	136	209	122	136	88	22	22	6	22	28	20	200	210	156	162	125	90
peak6945	275	303	333	372	332	277	268	2056	1326	1719	2469	1573	1649	1343	294	275	279	324	336	252	2529	2134	1673	1718	1047	1236
peak6946	16	12	38	58	21	32	22	171	142	122	212	142	104	91	26	21	20	28	30	8	218	131	151	183	78	141
peak6947	218	174	207	225	173	215	164	2236	1398	1950	2809	1466	1642	1437	195	180	157	174	197	142	2205	1825	2024	1623	1272	1250
peak6948	84	121	98	159	131	105	87	462	262	485	642	382	341	361	101	92	84	87	107	84	511	422	533	335	269	237
peak6949	138	155	132	242	180	116	122	361	235	301	530	289	307	269	171	155	130	142	169	130	416	333	352	321	231	292
peak6950	87	157	113	186	102	87	60	357	218	261	627	178	225	272	106	89	71	142	115	82	414	391	313	352	239	300
peak6951	250	290	256	281	228	239	238	3849	2540	3050	4854	2747	2723	2226	344	319	258	308	305	258	4588	4058	2696	2758	2104	2698
peak6952	414	420	402	512	382	393	377	4105	2664	2955	5326	2772	2572	2541	507	458	449	511	456	495	4921	3963	3625	3429	2440	2929
peak6953	44	74	44	88	60	50	38	188	155	184	233	144	114	119	72	52	26	38	76	56	160	216	192	134	96	154
peak6954	14	12	25	24	8	26	12	88	58	60	152	70	84	92	40	13	18	10	20	36	92	88	90	100	46	82
peak6955	168	204	188	216	210	158	159	3518	2255	2773	4181	2397	2392	2113	270	190	160	212	176	164	3884	3323	2957	2868	2017	2326
peak6956	40	35	29	41	47	36	47	165	96	130	198	128	124	143	25	64	36	44	67	57	191	143	118	107	83	100
peak6957	39	67	44	60	41	52	35	216	86	115	288	166	113	110	36	50	55	30	31	66	227	226	170	126	108	158
peak6958	56	75	98	82	63	70	76	908	564	702	1172	588	584	514	52	86	99	90	50	56	858	888	792	649	422	602
peak6959	91	107	103	172	124	118	85	452	237	371	530	306	340	293	127	92	87	108	117	91	545	342	474	284	250	268
peak6960	188	194	165	244	222	180	163	2074	1158	1462	2541	1427	1375	1496	188	171	162	213	221	140	2040	1766	1788	1415	1165	1250
peak6961	599	713	725	862	690	653	684	11091	7062	8344	13896	7793	7025	7697	823	658	717	738	801	682	13082	10898	9998	9162	6461	7418
peak6962	73	81	89	72	54	83	67	394	341	287	430	286	256	230	82	67	62	45	88	65	413	393	408	284	233	228
peak6963	207	196	195	258	192	184	159	2049	1223	1613	2705	1148	1295	1022	184	236	162	215	212	196	2114	1710	1624	1700	892	1500
peak6964	27	42	26	24	18	36	21	128	68	125	194	73	103	87	37	26	38	43	25	36	159	122	83	165	108	86
peak6965	58	44	42	70	47	38	22	487	270	306	752	312	308	284	63	44	44	42	42	31	420	475	361	401	228	324
peak6966	34	42	32	74	57	36	22	752	455	611	921	414	548	461	52	34	56	46	37	33	849	714	583	505	394	475
peak6967	21	30	28	18	20	26	20	424	237	368	614	362	274	338	24	22	32	35	36	40	647	424	440	344	254	263
peak6968	18	22	14	12	20	10	12	66	58	66	114	84	55	72	7	20	7	13	26	12	146	81	72	120	56	32
peak6969	56	70	90	102	78	71	51	210	147	192	314	125	153	142	58	86	66	52	56	80	314	261	192	146	139	146
peak6970	128	212	177	264	183	176	127	991	459	688	1290	534	511	574	172	209	167	217	167	188	884	708	802	630	473	569
peak6971	245	381	374	441	338	333	260	1725	1098	1156	1818	1214	1099	948	294	301	306	323	350	339	1583	1429	1520	1140	891	946
peak6972	21	33	40	21	45	24	12	308	178	228	333	195	215	179	24	19	29	12	34	24	333	230	222	215	179	167
peak6973	49	92	72	90	48	65	30	358	210	162	547	201	200	224	71	55	55	86	62	72	424	358	218	315	219	204
peak6974	2767	3223	3229	3871	3118	3058	2731	24924	14783	19050	28055	17498	18172	14770	3222	3049	2871	3281	3094	2815	23737	20395	20219	17918	13121	14646
peak6975	916	1201	1226	1203	1308	1295	1036	21794	12914	16392	24044	15143	15902	12870	1373	1240	1159	1232	1120	942	20173	17366	17603	15375	11387	12663
peak6976	208	166	171	233	148	162	151	1111	690	947	1568	859	1008	784	184	208	184	252	222	181	1309	1249	1132	1086	760	808
peak6977	68	74	63	139	83	64	50	369	194	280	599	229	238	188	128	107	68	129	98	93	489	372	354	286	198	250
peak6978	112	112	142	166	124	78	72	754	383	486	785	452	413	439	130	106	120	143	125	87	723	561	489	500	366	390
peak6979	381	511	530	645	493	463	376	3122	1936	2538	4020	2047	2262	2094	510	414	443	490	529	470	3690	3221	2740	2594	1821	2061
peak6980	181	217	184	287	149	204	156	881	553	615	1129	636	566	598	174	162	155	150	171	148	1160	870	766	804	537	620
peak6981	22	44	30	51	33	49	30	117	105	93	132	89	88	80	26	32	32	59	22	19	154	94	110	66	106	83
peak6982	60	74	72	110	108	104	77	498	313	385	655	331	325	258	70	94	62	96	69	85	558	409	503	316	244	291
peak6983	64	91	48	80	57	68	74	1108	601	782	1444	726	786	605	104	56	76	103	73	72	1033	942	985	866	510	674
peak6984	72	67	86	67	55	49	54	270	161	191	406	110	169	123	49	58	41	68	56	64	391	254	313	187	119	208
peak6985	120	130	160	208	130	148	128	2035	1001	1496	2710	1335	1272	1392	122	100	112	134	112	130	2188	1793	1969	1529	1076	1222
peak6986	137	150	173	180	128	101	92	1041	664	895	1516	833	611	588	174	130	152	167	180	190	1217	972	916	1010	632	754
peak6987	189	181	182	280	186	173	184	435	285	365	552	277	272	228	162	161	160	200	203	244	495	381	356	337	225	312
peak6988	352	382	322	401	300	299	294	1733	1087	1288	2013	1084	1134	772	239	238	304	345	317	303	1852	1517	1433	1256	823	1039
peak6989	142	107	142	190	127	111	112	299	214	259	379	251	180	171	165	90	139	188	153	152	355	324	276	259	194	189
peak6990	107	134	96	139	97	92	116	741	490	680	1044	510	534	396	106	104	125	118	100	124	856	681	671	595	436	555
peak6991	18	38	38	38	48	33	24	344	189	258	397	189	187	202	34	26	42	40	40	35	314	341	318	290	174	206
peak6992	42	70	72	100	57	66	65	480	308	299	515	305	226	261	98	45	50	70	77	39	453	392	372	273	224	329
peak6993	44	44	18	20	18	24	28	164	96	92	249	100	88	80	32	35	36	46	26	26	184	138	128	152	65	106
peak6994	145	203	164	213	120	124	144	2247	1435	1722	2707	1412	1525	1401	164	140	209	218	159	138	2478	1958	2009	1852	1214	1495
peak6995	161	165	186	262	210	191	170	300	167	260	288	144	186	133	131	165	145	201	231	194	264	222	191	219	95	149
peak6996	371	328	324	334	307	255	249	1203	899	902	1642	921	850	702	281	275	263	330	364	296	1373	1223	991	1040	811	874
peak6997	120	104	96	162	102	72	104	216	167	239	431	188	196	195	100	98	108	119	95	135	420	305	221	310	199	208
peak6998	224	226	223	266	203	150	187	676	426	485	770	425	471	430	161	190	188	177	227	233	724	677	527	646	396	485
peak6999	122	141	148	132	115	96	96	768	551	685	797	505	600	507	113	114	101	124	109	90	763	777	731	689	413	488
peak7000	169	216	234	283	255	212	245	612	343	587	926	507	498	365	252	197	246	275	234	229	756	748	623	494	343	385
peak7001	182	216	282	412	248	250	223	500	318	434	692	299	392	293	269	282	190	312	222	235	600	603	403	358	300	392
peak7002	76	80	108	142	84	82	68	614	352	494	722	422	384	400	90	90	108	97	86	102	650	597	530	454	281	358
peak7003	167	150	149	180	122	145	162	213	128	173	220	148	161	132	130	143	110	139	164	145	262	184	212	193	135	120
peak7004	462	499	521	680	469	461	448	2224	1295	1689	2626	1466	1512	1262	457	460	426	546	514	457	2277	2073	1909	1727	1131	1463
peak7005	158	173	171	190	158	213	143	260	187	306	302	265	290	265	151	182	166	213	178	171	473	352	286	288	207	229
peak7006	78	80	96	129	82	79	57	155	114	112	235	135	130	85	84	87	76	138	100	70	140	133	139	153	120	118
peak7007	10	11	12	12	14	12	10	190	75	160	222	108	90	91	16	9	9	14	15	18	208	178	148	202	70	126
peak7008	117	54	90	60	88	62	80	244	112	165	206	138	107	76	71	54	80	60	94	86	222	160	165	148	130	112
peak7009	256	216	230	281	259	270	216	2517	1518	1981	2936	1628	1577	1307	299	245	268	242	238	256	2423	2408	2055	1914	1379	1448
peak7010	226	230	270	327	202	240	210	1253	783	844	1718	942	781	905	287	235	244	299	311	211	1576	1289	966	1040	789	843
peak7011	18	72	77	60	43	59	64	114	70	88	108	76	64	80	92	47	62	45	75	75	108	117	75	66	49	60
peak7012	98	84	111	80	70	85	72	518	306	344	523	380	330	318	54	93	76	109	80	76	565	428	456	389	258	310
peak7013	108	128	111	87	117	68	87	610	443	509	909	469	382	418	120	101	75	97	101	83	849	573	534	515	304	472
peak7014	36	40	33	100	30	48	58	145	93	124	168	74	110	84	49	65	52	37	46	56	190	182	123	99	86	83
peak7015	40	66	56	54	46	38	22	259	150	182	312	258	136	178	18	38	57	32	56	34	357	206	254	212	176	93
peak7016	4	24	20	26	18	20	16	227	170	188	362	208	208	174	11	4	20	8	20	14	243	208	163	149	112	124
peak7017	26	22	22	40	28	23	16	98	72	86	137	61	88	74	41	40	18	34	24	32	121	125	122	78	61	80
peak7018	270	282	317	419	301	327	256	709	468	536	917	536	492	509	234	321	231	239	274	246	756	745	596	680	447	515
peak7019	89	137	173	221	143	134	132	851	491	669	1388	731	755	791	192	170	172	138	168	118	1188	1036	914	757	578	601
peak7020	850	910	944	1613	1088	940	788	1336	963	1071	2034	889	807	924	941	929	806	1052	1108	1006	1416	1379	1167	1244	930	1048
peak7021	391	468	456	572	452	406	403	3242	2223	2920	4202	2503	2726	2053	451	454	410	475	458	425	4200	3851	2750	2740	1898	2011
peak7022	315	361	283	412	338	329	281	4430	2718	3341	5989	3022	2936	2955	396	384	347	353	354	293	4825	4155	3973	3406	2432	3071
peak7023	39	45	45	72	56	56	49	396	267	426	573	290	316	207	66	55	49	61	50	52	522	461	381	322	235	242
peak7024	44	76	84	80	34	52	52	232	156	196	328	200	178	204	55	53	44	40	62	29	326	259	217	129	164	148
peak7025	184	274	197	279	209	168	136	835	488	581	1094	529	502	443	189	195	180	225	208	210	848	687	673	607	442	413
peak7026	69	30	62	58	63	42	36	347	195	247	355	216	219	228	40	50	33	53	62	42	418	354	260	305	148	227
peak7027	319	318	349	463	281	319	254	505	327	470	698	354	406	362	346	296	291	367	341	296	560	541	449	402	284	299
peak7028	72	82	85	146	68	60	87	1170	647	775	1388	649	630	724	72	96	118	99	102	72	1171	951	947	875	702	803
peak7029	145	133	161	216	147	142	133	886	522	585	1008	581	424	558	170	131	90	167	142	168	1029	756	712	718	434	585
peak7030	34	36	48	30	50	68	26	182	136	140	270	126	185	112	46	32	36	80	46	56	305	198	186	158	112	164
peak7031	56	47	75	54	51	79	40	397	282	358	508	358	381	313	34	44	35	64	76	46	563	483	345	360	293	212
peak7032	126	159	135	202	148	112	109	871	533	615	976	558	504	443	103	116	123	166	164	125	900	757	684	770	449	464
peak7033	1038	1357	1296	1767	1364	1244	1110	6899	4466	5442	8730	4931	4662	5266	1370	1235	1187	1437	1488	1288	8064	6734	6600	5969	3866	4454
peak7034	774	942	1021	1017	975	920	898	7412	4992	6257	9923	5188	5230	4778	959	881	839	953	1025	918	8545	7250	6727	6232	4352	4742
peak7035	1836	2386	2304	2794	2317	2327	2175	35938	22030	29419	43099	26638	26716	21051	2257	2168	2373	2647	2396	2109	35130	32399	32738	25820	18435	20766
peak7036	65	72	93	128	83	88	63	118	71	219	150	82	91	62	84	113	49	66	71	74	150	168	126	121	90	115
peak7037	20	38	20	36	22	4	12	126	121	134	170	74	82	80	31	17	36	24	28	24	154	94	104	106	71	56
peak7038	12	6	2	4	16	8	8	168	142	168	260	124	178	128	16	8	6	24	12	4	212	190	210	140	76	130
peak7039	26	34	11	36	25	30	26	129	122	172	256	130	102	120	41	31	24	44	28	25	123	186	140	140	107	96
peak7040	146	136	195	392	195	132	154	176	181	327	380	223	220	176	209	176	138	143	154	163	354	361	198	293	205	189
peak7041	12	56	46	28	57	28	28	330	185	230	334	206	267	238	20	50	48	48	18	33	506	332	228	243	178	259
peak7042	13	8	18	30	8	17	12	194	116	173	200	120	155	110	18	19	14	25	18	12	180	182	153	164	84	100
peak7043	16	14	28	22	38	43	20	152	71	82	144	62	81	83	22	34	32	32	15	44	131	118	73	83	66	75
peak7044	118	120	113	119	116	124	108	774	542	576	1016	529	538	476	120	100	80	116	126	55	970	751	668	653	449	470
peak7045	141	146	159	231	181	162	131	1096	641	987	1524	825	836	643	198	209	111	224	149	151	1330	1041	925	969	559	788
peak7046	319	246	305	400	248	215	283	757	469	562	895	502	494	423	271	327	192	316	263	221	938	794	632	562	471	510
peak7047	435	591	599	684	646	510	491	2667	1727	2052	3378	1944	2003	1610	497	600	464	573	518	478	2912	2582	2350	2060	1357	1578
peak7048	197	195	229	273	206	165	176	452	326	328	698	384	354	363	179	200	177	190	226	181	505	460	368	340	274	352
peak7049	426	459	499	707	545	477	528	2338	1395	1694	3365	1570	1491	1445	461	550	447	536	549	482	2770	2182	1681	1667	1282	1313
peak7050	305	329	419	599	333	329	278	1910	1210	1578	2691	1477	1549	1219	376	353	316	345	424	282	2337	1949	1657	1676	1110	1220
peak7051	180	234	218	272	216	182	190	593	332	426	835	374	381	348	266	227	199	203	203	177	650	639	513	410	298	300
peak7052	126	124	163	163	147	131	96	384	223	344	542	318	347	233	160	155	130	144	137	141	513	517	319	330	268	318
peak7053	334	218	271	413	310	229	230	853	531	803	1245	711	689	552	331	276	282	295	331	237	1075	897	721	676	551	543
peak7054	34	68	52	76	34	34	73	515	320	408	703	374	341	364	72	78	31	48	79	40	669	566	528	480	327	396
peak7055	75	113	75	94	98	94	76	910	625	630	1243	626	527	509	122	80	93	119	126	101	1033	894	836	615	455	546
peak7056	153	184	222	254	185	178	180	741	459	518	857	480	435	430	207	228	179	240	239	194	857	700	592	507	345	426
peak7057	1669	1988	1847	2598	1908	1647	1576	2855	1626	1996	3298	1686	1674	1763	1850	1736	1737	2073	2091	1847	3095	2447	2426	2222	1690	1594
peak7058	2518	2813	2962	3479	2568	2587	2337	5972	4091	5256	7258	4393	4577	3760	2561	2640	2530	2746	2921	2585	6658	6392	5328	4847	3764	3385
peak7059	998	1228	1142	1272	1023	1081	1005	1829	1191	1407	2458	1223	1236	1391	1036	1140	1022	1088	1186	1027	2171	1721	1735	1495	1047	1102
peak7060	1006	1153	1327	1761	1121	1166	1153	1351	972	1311	1732	1079	1239	1008	1128	1240	1137	1136	1375	1203	1519	1425	1359	1235	835	993
peak7061	775	916	1021	1262	949	1089	914	5006	3655	5196	5999	4021	4579	3458	908	936	730	977	1122	881	6434	5168	4935	4501	3063	3203
peak7062	26	51	36	63	48	41	29	402	246	338	455	251	228	202	46	45	43	38	51	57	395	369	392	292	197	214
peak7063	99	90	71	129	108	75	89	476	273	362	673	374	373	403	77	93	72	112	72	54	536	460	362	395	311	298
peak7064	125	139	173	207	123	149	125	570	391	519	682	515	432	389	163	140	131	113	152	151	772	599	540	538	385	335
peak7065	984	1169	1296	1497	1188	1093	1115	16139	10190	12609	19483	11486	10548	9385	1232	1229	1238	1475	1246	1068	16219	13230	14829	12440	8801	9606
peak7066	728	699	732	919	810	621	646	2488	1640	1938	2754	1672	1481	1543	673	694	641	896	815	747	2758	2371	2280	1884	1468	1566
peak7067	59	71	69	99	64	42	80	341	201	335	404	259	254	233	47	71	59	66	84	74	305	376	239	283	192	207
peak7068	90	164	110	206	114	123	114	1168	742	912	1564	642	644	634	134	120	158	148	138	112	1142	938	980	976	566	794
peak7069	34	26	13	28	20	22	10	267	147	147	427	190	176	220	20	30	16	31	21	23	270	228	250	204	145	228
peak7070	34	31	48	63	28	41	22	169	148	228	353	118	248	164	27	36	45	48	36	40	216	194	235	150	157	148
peak7071	104	69	89	143	109	89	85	247	161	161	311	151	122	137	104	111	59	128	93	133	220	150	170	151	111	171
peak7072	38	48	35	54	43	34	24	318	148	212	434	167	164	184	34	34	38	28	46	58	352	329	218	280	192	196
peak7073	48	82	83	84	98	65	69	1059	750	1025	1303	768	925	671	90	80	82	92	82	106	1141	1018	979	863	634	680
peak7074	82	80	87	122	78	80	78	256	156	260	244	176	205	177	113	66	65	116	91	101	353	290	234	174	188	182
peak7075	82	84	138	117	88	86	76	693	466	576	875	501	481	395	121	77	87	84	104	52	781	662	621	587	408	424
peak7076	80	172	110	134	151	102	93	418	322	372	467	360	306	233	94	142	86	131	104	157	468	497	456	307	258	228
peak7077	26	25	29	27	25	35	26	201	199	167	254	133	179	136	30	36	35	11	27	25	258	237	197	169	117	140
peak7078	67	61	71	111	77	59	62	277	178	207	420	143	209	201	61	52	60	66	83	68	303	286	235	212	184	214
peak7079	106	125	139	173	118	132	77	353	186	265	271	203	238	255	100	103	93	128	150	131	386	283	282	260	147	190
peak7080	52	86	60	105	76	69	62	175	102	135	360	118	125	106	66	71	77	77	83	85	164	189	182	165	118	141
peak7081	150	102	92	124	96	97	62	497	262	356	705	241	291	286	113	114	113	123	111	109	668	457	391	362	248	324
peak7082	72	70	83	66	36	57	41	278	172	264	373	187	230	189	33	47	42	85	43	55	321	288	272	233	174	208
peak7083	388	398	364	475	338	302	291	2753	1823	2368	3319	1919	1896	1435	360	399	356	455	319	377	2555	2495	2407	2068	1423	1828
peak7084	24	22	46	58	10	27	32	110	104	82	158	112	72	64	24	18	14	22	21	26	104	110	92	118	61	62
peak7085	109	93	136	125	106	95	102	1419	771	1104	1558	1021	857	627	105	90	63	111	109	112	1343	1257	1170	956	736	817
peak7086	39	44	68	97	74	58	42	395	269	322	522	350	233	204	54	57	50	59	47	52	482	363	333	345	244	292
peak7087	15	7	12	33	14	15	13	158	134	111	223	90	88	72	36	15	37	19	25	25	180	158	130	146	101	99
peak7088	91	80	124	170	85	100	84	740	502	602	1090	518	590	542	98	100	98	124	123	128	989	778	676	578	414	570
peak7089	22	57	42	40	34	44	42	534	367	354	660	404	313	318	28	24	34	44	40	29	563	484	438	428	297	296
peak7090	12	18	8	40	15	16	16	140	105	104	250	120	68	80	18	16	22	30	26	26	136	191	152	106	90	87
peak7091	6	15	6	16	8	12	6	100	70	72	106	47	64	68	24	24	22	24	25	17	200	124	112	75	58	75
peak7092	16	38	32	36	39	30	28	211	164	193	302	159	90	117	22	24	61	77	45	45	314	187	188	204	114	182
peak7093	47	67	74	145	75	59	60	223	134	160	276	136	98	91	58	68	79	101	93	67	220	203	159	183	128	92
peak7094	93	121	88	96	95	86	92	452	254	343	630	293	280	296	94	100	103	170	118	112	559	434	343	430	246	325
peak7095	73	126	58	113	132	76	80	280	206	246	309	155	215	185	88	78	68	105	120	114	302	341	304	213	139	221
peak7096	41	51	61	88	59	54	57	272	224	209	392	195	176	145	39	65	26	50	40	45	315	257	273	260	184	212
peak7097	148	161	174	207	180	186	194	788	675	820	1084	666	666	598	188	186	157	228	188	150	1041	939	768	744	582	588
peak7098	58	86	83	127	73	77	93	278	186	211	357	162	164	191	85	53	73	71	88	68	299	220	236	197	134	189
peak7099	12	28	29	30	9	30	10	137	56	53	75	46	50	51	20	14	20	20	28	29	96	88	67	83	31	47
peak7100	21	17	34	20	44	41	17	94	50	78	177	53	78	51	54	28	31	28	24	28	110	97	110	100	56	77
peak7101	22	26	36	110	27	43	40	80	40	59	97	114	90	70	55	42	37	35	74	41	155	129	121	98	60	63
peak7102	29	88	78	101	50	58	60	619	376	478	903	434	436	396	82	80	76	42	70	59	750	603	550	532	392	392
peak7103	20	52	38	40	26	30	50	712	367	530	1008	416	426	472	52	25	26	34	39	24	671	654	650	471	416	390
peak7104	118	78	104	146	94	70	102	1232	710	882	1927	862	724	813	102	100	117	118	86	108	1466	1260	1079	1037	659	963
peak7105	20	24	59	50	34	46	32	206	166	195	379	170	224	205	27	39	16	34	39	43	318	243	228	172	152	159
peak7106	172	126	164	290	135	175	145	520	375	428	920	370	309	337	140	183	175	164	140	169	724	635	390	455	293	344
peak7107	83	87	102	165	80	110	88	262	200	249	345	210	255	237	123	141	80	101	81	85	405	390	228	264	183	164
peak7108	94	137	104	162	144	109	107	470	252	354	502	332	374	291	123	180	87	120	109	100	495	463	328	314	246	239
peak7109	28	41	60	56	44	56	37	238	174	192	434	224	216	162	52	62	23	42	20	34	327	289	242	227	133	197
peak7110	254	308	333	359	337	301	340	5374	3646	4269	6698	3804	3469	3565	382	325	348	378	345	346	6001	4958	4797	4380	3050	3730
peak7111	1084	1286	1426	1540	1347	1252	1176	2632	1753	2377	3488	2281	2288	2165	1146	1365	1206	1256	1467	1159	3143	2583	2853	2359	1686	1885
peak7112	252	290	354	393	234	246	231	1877	1178	1433	2272	1242	1282	1119	218	288	264	287	357	299	1956	1790	1497	1551	1112	1159
peak7113	61	64	73	68	59	48	48	242	142	192	221	141	156	134	37	68	60	61	49	48	185	234	196	131	142	114
peak7114	36	42	44	67	70	40	34	542	253	389	734	356	458	274	57	30	36	70	74	36	523	503	496	412	234	255
peak7115	24	20	26	46	32	22	22	183	76	112	238	94	91	96	40	34	33	39	30	30	206	164	156	166	86	110
peak7116	189	246	232	356	268	231	162	660	445	552	810	384	469	406	202	216	252	236	255	289	751	590	542	475	349	460
peak7117	24	24	30	47	26	21	20	106	48	116	193	130	66	63	39	32	29	11	20	21	179	85	70	95	62	83
peak7118	143	172	146	195	158	136	124	763	460	468	946	504	447	435	115	144	118	156	165	153	812	659	578	532	383	512
peak7119	124	110	171	149	203	171	135	221	166	244	349	167	196	143	140	181	156	174	145	156	310	219	238	235	144	162
peak7120	68	78	64	122	82	76	72	586	338	439	865	402	298	387	72	86	68	66	102	73	756	599	476	536	364	432
peak7121	80	49	52	88	48	54	46	328	272	270	489	302	341	241	40	48	74	61	54	54	406	400	376	310	198	194
peak7122	115	146	168	190	144	105	134	818	535	573	1101	461	544	583	171	143	189	142	150	143	1117	774	657	718	606	506
peak7123	167	220	218	248	164	178	183	2209	1387	1863	2724	1652	1613	1577	180	179	161	192	196	131	2187	1939	2012	1681	1399	1336
peak7124	166	122	159	209	158	147	134	382	242	295	519	275	243	238	149	164	165	207	187	195	371	367	324	292	250	306
peak7125	60	58	80	98	92	82	46	336	270	304	456	308	180	185	68	60	89	106	84	60	348	305	263	272	206	201
peak7126	28	39	50	62	63	60	40	232	138	210	386	130	180	172	34	42	42	26	61	57	304	252	208	181	157	120
peak7127	27	109	72	101	62	77	67	356	153	250	330	162	170	164	82	74	91	74	69	80	267	235	306	218	205	198
peak7128	30	33	40	28	26	22	26	218	84	134	211	128	190	154	26	23	38	26	26	46	218	153	168	170	99	94
peak7129	20	32	40	30	30	24	16	254	218	214	390	195	151	237	26	14	28	30	14	12	381	285	236	328	172	239
peak7130	48	76	68	52	68	58	41	637	399	541	785	397	440	330	73	54	47	73	68	76	652	591	557	538	330	428
peak7131	109	114	96	128	106	105	77	433	220	281	514	266	312	300	88	112	99	126	107	102	385	379	303	306	279	258
peak7132	82	84	94	177	108	98	110	742	504	615	1135	502	503	498	80	84	112	130	104	108	1020	892	752	616	447	578
peak7133	58	47	66	74	80	86	64	1862	1161	1378	2504	1388	1328	1144	100	66	50	72	74	60	1928	1897	1525	1229	1053	1361
peak7134	48	54	20	42	30	32	30	106	88	130	252	92	116	99	42	34	34	40	42	28	164	170	73	104	98	140
peak7135	84	83	82	135	87	86	87	1131	591	843	1452	624	617	549	122	77	70	93	90	87	1021	965	978	779	552	744
peak7136	43	87	58	105	76	45	49	333	164	228	449	192	199	164	47	51	35	77	51	74	348	274	266	254	180	182
peak7137	81	86	102	73	68	67	57	1600	1044	1180	1929	920	1015	753	85	101	66	80	74	102	1780	1487	1228	1153	787	945
peak7138	27	14	25	30	38	25	20	126	68	69	118	59	58	50	24	22	19	38	26	18	128	130	88	66	71	67
peak7139	30	20	18	27	30	5	20	124	125	73	112	48	74	58	20	12	26	23	14	8	96	96	144	80	86	68
peak7140	96	91	84	90	84	111	87	534	296	402	548	380	296	320	77	74	68	64	98	74	476	438	388	368	276	301
peak7141	10	6	4	4	16	8	8	157	92	86	183	75	84	46	13	14	12	2	14	4	176	85	130	80	64	74
peak7142	287	285	284	457	263	303	280	2106	1302	1530	3016	1408	1354	1521	317	345	283	403	271	317	2438	2058	1990	1794	1213	1308
peak7143	964	894	1049	1509	1137	967	866	5907	3743	4179	8009	3908	3816	3784	1063	1166	1078	1019	1016	1016	7069	6012	4840	4608	3273	4017
peak7144	12	4	14	17	6	14	12	94	59	52	156	69	55	48	27	14	8	9	6	12	98	87	87	88	46	50
peak7145	38	39	79	70	48	39	47	188	116	170	200	140	129	151	32	47	49	58	65	66	237	224	142	194	116	140
peak7146	24	30	14	54	56	20	30	250	107	166	332	140	144	112	37	27	20	38	26	35	201	156	170	162	100	106
peak7147	34	32	22	35	19	14	20	233	179	190	284	130	123	135	20	18	14	10	25	28	339	234	246	172	120	129
peak7148	45	36	44	66	38	45	26	144	86	122	162	113	66	89	30	32	28	46	52	36	170	167	132	113	73	128
peak7149	23	32	30	22	28	42	34	508	282	438	543	374	289	270	34	18	30	32	43	29	519	373	400	373	238	429
peak7150	37	38	27	74	45	44	36	478	305	323	432	278	231	226	30	28	24	47	49	59	361	384	358	334	209	269
peak7151	100	125	95	110	62	114	61	196	128	182	229	96	153	159	69	141	92	100	116	114	275	168	190	144	122	100
peak7152	29	45	31	38	20	22	30	287	170	231	307	160	142	118	33	28	23	34	34	36	292	230	231	195	162	161
peak7153	272	368	285	326	270	213	255	5026	3308	3819	7029	3117	3132	3241	415	304	330	298	292	256	5697	4835	4783	4188	2744	3530
peak7154	38	32	48	65	65	42	42	78	52	78	124	64	50	72	38	52	40	47	46	52	118	84	102	125	45	78
peak7155	8	24	14	28	10	18	26	482	240	277	450	214	250	268	19	22	26	25	23	38	422	409	294	268	207	214
peak7156	67	80	91	114	66	84	78	874	655	683	1174	618	664	644	116	66	97	104	77	76	1042	896	837	854	497	669
peak7157	15	31	24	46	39	30	34	328	211	303	464	238	194	188	42	50	24	61	24	34	330	297	276	285	240	267
peak7158	4	26	24	18	24	12	10	366	194	228	422	234	224	156	20	14	12	14	25	26	318	280	230	241	157	192
peak7159	26	33	38	38	26	24	32	359	276	310	558	254	252	268	26	40	44	38	22	26	455	359	288	278	208	290
peak7160	102	119	70	110	65	85	94	734	552	621	896	525	448	382	70	84	86	118	86	84	789	641	623	560	376	531
peak7161	34	82	46	95	44	42	54	596	356	446	719	317	346	312	46	58	58	56	62	46	544	507	566	482	266	418
peak7162	20	12	12	16	6	8	18	172	116	120	238	105	118	76	16	8	32	14	20	14	166	112	150	99	86	94
peak7163	26	32	34	42	14	16	10	194	114	178	216	119	96	82	26	26	24	52	22	32	208	174	154	234	110	114
peak7164	65	41	47	84	46	37	38	172	153	183	264	134	137	96	50	47	44	51	52	41	291	207	147	160	122	144
peak7165	98	119	125	131	125	85	74	637	336	455	912	450	504	439	115	167	116	106	118	123	678	600	586	539	410	396
peak7166	199	215	229	268	215	251	194	1336	797	1047	1898	946	1025	856	222	307	213	276	219	214	1479	1273	1366	1200	826	801
peak7167	22	44	36	56	56	53	20	246	116	202	356	166	168	170	50	58	30	60	44	51	240	266	196	224	116	194
peak7168	84	184	159	140	106	124	131	655	348	540	841	491	434	420	82	162	97	109	132	101	673	591	625	523	392	432
peak7169	28	9	10	34	12	14	12	100	80	70	80	79	63	34	18	18	22	16	12	20	96	106	79	85	30	51
peak7170	47	55	24	52	47	36	36	153	99	126	195	102	80	77	22	23	33	40	32	34	176	150	110	112	100	80
peak7171	24	16	28	32	38	25	18	107	60	63	131	87	96	25	22	26	15	18	12	20	127	59	98	76	67	50
peak7172	26	48	44	54	28	34	30	177	127	141	195	140	90	115	55	39	41	56	43	36	249	197	148	164	98	120
peak7173	208	290	221	329	240	239	200	2427	1596	1883	2755	1706	1728	1547	266	234	245	226	210	222	2596	2157	2184	1964	1332	1641
peak7174	258	253	305	380	287	215	261	731	486	642	989	471	558	460	274	250	255	361	305	298	971	783	695	709	501	632
peak7175	87	62	108	86	46	64	54	134	106	133	195	64	109	117	89	65	48	88	70	93	159	153	124	125	95	111
peak7176	39	44	56	55	24	53	51	736	527	626	895	552	537	418	40	26	46	54	33	34	736	551	633	596	394	496
peak7177	47	36	36	57	30	60	46	222	121	154	341	135	106	102	37	34	32	50	60	58	267	163	162	225	127	178
peak7178	54	39	33	60	44	40	60	234	153	201	299	132	155	144	46	31	42	42	33	46	260	238	179	210	138	164
peak7179	16	0	8	10	2	4	7	176	99	154	252	87	81	110	14	6	6	4	18	12	180	122	234	122	89	132
peak7180	49	40	47	69	28	41	46	147	92	94	195	86	96	82	35	28	26	37	40	32	140	112	88	76	96	84
peak7181	26	32	12	30	44	16	18	99	71	80	154	56	70	66	20	20	10	38	20	20	158	118	96	100	80	57
peak7182	436	538	479	577	480	480	399	5808	3691	4654	7432	4178	3931	3308	489	417	459	570	427	423	6231	5254	5287	4684	3068	3391
peak7183	696	769	782	812	728	683	546	4281	2681	3306	5500	2934	2845	2515	662	688	675	795	607	650	4349	3655	3634	3426	2246	2481
peak7184	3707	4101	4132	5167	4242	3655	3532	17718	11591	15059	23268	12668	12497	11156	4094	3908	3637	4281	4238	3952	20241	17574	16506	14920	10032	12112
peak7185	141	203	197	248	185	175	158	1121	680	966	1457	720	658	767	168	177	190	205	217	206	1264	1135	1128	884	611	705
peak7186	116	141	200	165	143	144	119	649	387	561	930	475	478	418	162	128	136	142	217	170	738	576	547	496	366	332
peak7187	127	180	215	252	176	178	172	595	416	514	849	525	417	409	149	211	164	139	193	176	692	579	595	558	319	442
peak7188	47	69	59	73	53	66	52	364	281	377	558	384	312	309	62	86	75	69	82	51	461	386	388	275	234	286
peak7189	43	51	43	71	54	81	36	222	151	219	374	236	117	192	32	62	47	37	49	54	355	315	270	255	214	178
peak7190	4	6	8	8	8	6	6	126	96	61	168	60	51	66	12	8	8	12	2	4	157	116	108	156	85	110
peak7191	148	152	171	276	159	181	128	510	389	398	704	355	368	375	155	195	112	165	134	148	660	493	447	418	339	409
peak7192	21	20	28	53	38	47	36	340	179	214	353	158	208	166	32	32	35	28	44	34	255	232	271	212	178	150
peak7193	4	19	18	28	24	10	12	178	119	120	242	160	198	118	21	8	23	14	16	10	245	188	170	176	84	118
peak7194	356	486	405	529	447	366	311	1752	1110	1422	2401	1381	1368	1258	476	481	353	430	399	346	1884	1650	1553	1442	930	1001
peak7195	89	92	107	84	77	81	92	502	305	379	590	436	431	371	97	87	86	113	80	79	541	554	471	434	270	336
peak7196	330	268	280	513	380	331	286	567	330	458	706	418	376	391	307	315	325	377	316	289	624	553	413	489	328	320
peak7197	36	48	39	49	39	33	40	371	245	244	367	197	168	206	48	55	56	30	44	46	294	250	285	268	160	221
peak7198	164	135	192	211	187	153	126	351	217	258	399	224	240	196	152	124	175	121	160	210	418	260	302	275	212	222
peak7199	172	175	208	234	174	169	161	1298	727	1013	1914	822	832	916	220	167	182	149	167	152	1533	1175	1068	1097	803	997
peak7200	44	19	21	50	52	34	16	245	113	102	277	110	130	120	25	39	35	22	35	44	215	213	170	198	108	112
peak7201	106	115	100	189	93	120	78	1046	703	990	1406	768	805	655	174	117	87	132	150	137	1240	1209	944	865	629	714
peak7202	54	52	32	67	22	31	30	164	103	100	186	127	96	84	52	40	34	47	36	62	214	137	96	122	65	127
peak7203	174	142	138	187	171	142	137	636	393	387	914	346	458	396	166	147	144	174	126	110	799	658	437	531	369	431
peak7204	56	84	76	161	92	76	58	522	265	395	606	386	409	306	76	78	62	72	94	114	525	488	526	346	266	334
peak7205	8	14	34	24	18	16	16	186	110	184	231	108	133	74	28	16	30	41	26	12	233	150	185	151	116	124
peak7206	302	357	354	478	294	337	344	1818	1082	1373	2480	1092	1075	1141	298	365	304	395	414	344	1914	1758	1567	1392	948	1199
peak7207	1756	2171	2242	2164	1967	1989	1908	50896	30826	41090	61064	35579	36871	29801	2548	2158	1975	2604	1998	1820	55445	46540	41271	39796	28157	34401
peak7208	540	573	644	860	537	547	530	1166	631	764	1447	745	738	661	562	576	505	640	723	547	1162	1163	918	789	622	664
peak7209	358	334	360	561	391	317	306	3346	1940	2631	4758	2282	1987	1866	402	389	359	487	349	344	3872	3319	2813	2775	1760	2324
peak7210	64	77	72	96	91	74	61	280	199	218	361	219	175	147	68	51	52	67	77	66	280	248	232	220	133	174
peak7211	56	88	55	119	67	63	75	683	454	563	994	492	409	393	65	50	60	63	76	79	842	654	588	502	377	444
peak7212	138	167	166	258	168	126	104	390	293	328	632	281	290	280	141	132	106	182	185	158	504	419	361	351	259	280
peak7213	12	34	30	22	18	24	26	140	99	149	217	112	104	149	25	26	22	22	24	26	228	156	138	148	123	130
peak7214	34	14	24	36	45	28	28	191	112	148	202	116	131	82	22	35	30	39	26	31	194	176	142	165	84	124
peak7215	113	94	92	143	114	72	90	380	282	350	496	259	294	218	109	76	106	99	119	119	440	370	320	298	213	248
peak7216	92	103	89	158	110	92	108	1334	817	922	1675	824	607	730	103	100	77	105	104	124	1327	977	1217	986	634	878
peak7217	114	124	164	202	191	130	146	1231	871	1149	1713	918	802	707	155	128	159	144	162	124	1369	1230	1043	1114	636	836
peak7218	50	46	40	66	32	42	38	179	100	152	352	102	152	129	72	34	38	62	41	48	314	164	163	180	102	111
peak7219	357	416	463	452	396	265	310	2535	1520	1940	3269	1812	1564	1575	402	344	388	401	358	316	2770	2397	2053	1856	1313	1803
peak7220	90	112	110	151	120	127	96	604	465	614	767	468	535	404	106	81	81	155	112	111	714	576	689	600	458	427
peak7221	435	629	736	760	587	595	558	13177	8481	10535	18285	9084	8104	7056	660	608	595	673	649	525	12238	12559	11641	9705	6562	7585
peak7222	18	35	42	16	16	26	24	355	181	270	409	200	208	190	26	16	23	18	28	20	326	328	274	252	190	258
peak7223	1063	1204	1288	1610	1128	1103	899	11931	7620	9487	16660	8281	7192	6277	1238	1078	1036	1222	1186	1085	10975	11422	10514	8714	5839	6783
peak7224	3748	3952	4116	5240	4176	3650	3628	6147	4065	5361	7745	4499	5264	3987	3953	3702	3385	4180	4103	3617	7079	6079	5413	5140	3643	3767
peak7225	46	40	40	72	38	50	32	669	456	636	900	622	509	510	64	86	74	68	71	36	961	686	542	556	429	359
peak7226	213	248	242	292	262	198	257	705	437	418	831	425	399	428	238	216	223	323	241	269	754	636	581	503	350	377
peak7227	1609	1536	1686	2040	1561	1506	1392	8519	5320	6822	11003	5676	6046	4794	1656	1589	1346	1720	1714	1487	9850	8384	6646	6659	4812	5720
peak7228	589	688	616	854	632	454	464	3024	2125	2501	3994	2266	2490	2495	718	518	468	658	615	570	3446	2831	3000	2486	1913	1918
peak7229	567	733	717	916	670	613	568	6688	4254	5602	8620	4832	4956	4599	748	583	600	702	715	589	7180	6275	6013	5188	3947	3922
peak7230	474	704	529	665	439	478	499	1614	995	1246	1952	1228	1123	1137	444	493	422	572	642	466	1689	1441	1402	1146	922	841
peak7231	1113	1271	1211	1693	1187	976	1015	1718	1237	1616	2375	1159	1299	1029	1099	1085	1115	1137	1243	1222	2297	1808	1527	1510	1085	1031
peak7232	372	489	536	612	472	420	402	4326	2806	3543	5680	3107	2980	2726	449	475	459	465	439	490	4642	4024	3802	3414	2341	2984
peak7233	520	646	690	857	643	555	515	4091	2658	3284	5140	2888	2760	2551	583	567	578	658	595	656	4328	3728	3511	3159	2177	2755
peak7234	773	874	798	1038	678	658	644	1788	1190	1383	2550	1100	1114	1068	729	632	774	840	796	858	2116	2023	1602	1431	1053	1138
peak7235	35	39	40	42	26	58	38	342	148	311	509	244	229	203	52	28	38	24	47	28	431	359	338	306	214	263
peak7236	34	55	33	47	36	36	51	174	76	107	168	97	68	96	35	40	39	57	50	32	178	140	104	126	102	102
peak7237	46	42	55	99	52	42	16	203	144	156	243	114	144	96	68	70	38	34	37	81	255	167	157	155	105	142
peak7238	50	58	52	58	78	74	61	216	176	269	382	218	190	160	46	68	70	50	76	52	255	239	254	212	160	142
peak7239	24	40	30	50	24	52	32	236	176	200	242	183	179	150	32	44	32	36	42	18	311	242	201	171	124	136
peak7240	390	462	490	519	428	433	381	3584	2073	2737	4355	2390	2005	2167	440	418	426	494	459	475	3642	3063	3367	2930	2032	2311
peak7241	40	16	36	90	46	40	24	436	285	348	614	219	210	251	22	40	38	47	40	44	330	364	294	301	195	329
peak7242	22	31	21	21	15	28	16	344	195	271	469	239	211	204	14	26	12	24	18	30	348	278	350	276	147	246
peak7243	141	106	126	130	66	90	90	1164	698	945	1628	865	705	751	111	114	86	106	143	116	1374	1144	982	1044	628	944
peak7244	379	359	385	564	325	334	295	2005	1173	1339	2679	1003	1053	1070	379	328	327	418	416	359	2094	1782	1468	1651	955	1359
peak7245	133	107	123	206	133	139	129	1271	820	895	1603	733	714	702	179	122	119	177	154	115	1458	1210	1177	1156	644	1009
peak7246	2	33	27	28	17	18	26	58	47	38	80	56	60	92	25	41	21	16	16	14	114	72	113	78	42	52
peak7247	352	488	461	559	442	451	400	4489	2784	3538	5607	3281	3328	2865	396	429	403	364	521	380	4672	4311	3812	3373	2575	2669
peak7248	145	238	178	214	192	171	148	1737	1312	1553	2310	1250	1193	1043	208	188	143	169	158	167	1916	1922	1608	1520	954	1237
peak7249	130	138	85	130	102	84	79	357	206	260	455	266	227	222	95	83	103	121	106	133	442	425	286	281	162	232
peak7250	800	977	968	1284	1088	928	939	6456	4259	5714	8000	4947	5003	4609	862	1003	936	975	938	836	6875	6182	6247	4807	3812	3691
peak7251	14	34	23	38	10	20	46	177	121	128	231	88	109	122	12	16	29	30	14	19	117	161	173	164	100	75
peak7252	46	60	50	32	24	52	48	534	423	432	757	383	330	370	44	22	38	38	66	40	615	589	519	403	328	349
peak7253	562	697	691	910	653	696	547	4538	3079	4112	5278	3364	3409	2922	696	595	572	736	762	590	4782	4259	4454	3681	2573	2718
peak7254	700	794	763	1215	712	746	661	1630	965	1219	2345	1091	980	1129	771	744	714	857	886	876	1849	1675	1590	1442	992	1442
peak7255	2302	2521	2538	3939	2297	2199	2022	4201	2609	3063	6251	2515	2587	3044	2680	2305	2060	2514	2503	2587	4685	4408	3753	4024	2770	3303
peak7256	1194	1518	1456	1942	1362	1394	1209	8660	5621	6973	12008	6363	6030	6578	1539	1513	1478	1663	1625	1287	10311	8789	8308	7030	5414	5469
peak7257	222	230	225	271	188	183	175	2016	1305	1466	2406	1200	1218	1112	238	243	238	255	185	191	2158	1657	1545	1695	1010	1417
peak7258	54	69	110	95	80	62	78	286	194	294	441	238	200	144	78	56	62	76	63	68	361	288	258	284	144	213
peak7259	8	6	7	2	12	15	8	289	109	189	321	186	240	112	16	28	8	14	9	3	130	211	215	154	95	111
peak7260	124	125	145	168	96	113	138	496	260	384	628	306	395	196	118	148	118	142	154	138	566	453	380	357	233	320
peak7261	180	258	203	282	226	218	198	663	464	579	893	420	494	426	206	216	149	289	238	170	826	682	594	488	382	476
peak7262	76	80	71	119	64	80	101	823	439	741	989	561	489	443	76	118	88	112	86	97	1013	910	637	638	381	483
peak7263	98	108	105	144	95	74	61	127	112	126	99	116	90	82	85	88	101	80	106	98	129	170	146	154	84	74
peak7264	230	319	232	408	174	192	247	519	422	417	851	442	387	360	289	261	251	300	247	310	914	603	637	482	437	548
peak7265	90	85	63	64	70	51	33	217	140	159	340	149	174	148	63	58	54	71	79	70	222	216	210	166	154	144
peak7266	39	23	34	30	58	35	20	126	93	145	139	90	100	67	49	42	23	46	33	35	133	133	150	116	57	92
peak7267	482	444	507	573	474	471	520	12464	7201	8969	15875	8105	7922	6860	670	496	539	716	569	460	12614	10761	9737	9211	6535	8270
peak7268	124	140	140	225	178	125	88	317	151	196	552	148	170	162	144	147	152	194	148	148	281	266	233	241	186	198
peak7269	94	129	105	113	92	100	141	452	260	317	504	242	211	288	126	116	92	102	113	115	473	373	332	336	243	208
peak7270	95	142	136	177	107	115	126	607	356	483	876	444	417	442	148	116	123	125	169	126	748	648	536	560	325	439
peak7271	242	285	304	358	285	239	248	419	296	331	546	347	272	302	306	275	270	346	273	232	499	444	343	416	229	297
peak7272	198	161	145	236	133	126	138	454	283	323	813	341	290	319	190	118	109	131	134	150	519	508	422	377	289	335
peak7273	504	485	606	769	508	595	483	6518	4150	5432	8960	4783	5253	4133	503	524	528	646	626	560	7562	6336	5946	5237	3777	4110
peak7274	367	405	426	555	480	376	362	793	522	686	1057	733	634	633	393	358	384	378	494	445	977	827	948	720	484	441
peak7275	576	705	850	1150	742	729	777	1543	966	1286	2077	1237	1221	1072	748	731	566	669	708	634	2052	1752	1361	1239	879	918
peak7276	2642	2959	3301	4620	3564	3406	3025	12139	7720	10306	16760	9195	9661	8306	3262	3434	2815	3056	2816	2784	15370	13904	10482	9913	6987	7459
peak7277	588	725	634	1165	718	731	596	4798	3090	4147	7532	3756	3968	3269	724	847	692	782	665	649	6658	5619	4472	4129	2859	3089
peak7278	121	88	63	67	92	83	82	729	482	845	1071	633	660	527	56	89	67	99	75	90	700	787	744	606	392	453
peak7279	8	50	35	49	22	53	26	338	198	293	492	256	200	206	31	28	30	21	48	28	361	347	248	259	199	230
peak7280	59	50	48	54	46	24	53	182	164	201	288	160	171	156	62	45	38	62	59	43	254	196	178	152	146	169
peak7281	26	35	29	22	34	34	20	256	172	258	296	196	166	172	26	22	26	30	64	32	291	228	236	172	121	168
peak7282	42	56	78	57	38	78	32	447	259	366	584	324	460	320	40	59	51	36	54	47	601	469	394	304	220	279
peak7283	110	112	154	116	134	126	112	1801	1167	1473	2461	1356	1432	1335	142	120	112	158	118	114	2319	1979	1683	1668	1052	1338
peak7284	17	28	29	31	17	40	25	343	209	251	639	267	231	307	37	31	31	33	44	21	386	351	404	312	234	228
peak7285	136	164	163	163	88	138	151	799	477	713	1082	502	538	433	118	115	140	188	130	130	788	750	670	656	405	469
peak7286	632	708	730	775	707	560	494	1566	1016	1353	1980	1190	1197	921	552	537	676	680	634	707	1691	1327	1401	1202	928	1041
peak7287	4144	4684	4450	6041	4524	4241	4087	14890	10544	13162	19404	10844	11285	9842	4506	4270	4314	4979	4931	4284	17931	15895	13884	13107	9423	9964
peak7288	1747	1780	1984	2430	1889	1432	1647	2695	1793	2361	3637	1765	1916	1648	1535	1657	1670	1892	1931	1827	2980	2798	2269	2191	1474	1581
peak7289	99	129	118	176	99	98	136	273	171	192	459	256	216	185	152	115	149	148	148	104	385	315	300	255	163	246
peak7290	219	312	316	417	310	348	296	1642	1179	1527	2404	1453	1454	1392	339	268	262	302	352	328	2208	1943	1767	1514	1194	1161
peak7291	66	85	73	103	82	67	70	384	261	410	599	388	314	279	57	61	66	64	62	55	521	498	408	401	289	291
peak7292	696	773	741	888	763	695	657	4628	3023	3756	6442	3491	3318	3080	742	708	702	806	807	765	5236	4400	4515	3990	2774	3069
peak7293	984	1043	1184	1540	1113	1048	963	4917	3150	3755	6640	3296	3259	2996	991	916	924	1211	1118	1090	5157	4698	4234	4132	2900	3228
peak7294	326	332	232	431	285	228	276	538	349	487	812	448	398	420	265	261	308	341	384	300	711	632	461	470	390	355
peak7295	463	663	565	669	511	546	476	7289	4881	6474	9249	5494	6222	4377	563	485	493	581	522	493	8500	7240	6418	5681	4123	4821
peak7296	268	212	321	363	205	240	309	537	396	611	922	456	571	449	250	270	269	229	279	226	803	638	542	506	384	330
peak7297	179	166	183	242	169	178	159	713	474	505	1013	406	452	441	204	140	149	218	196	152	752	660	551	516	399	450
peak7298	59	65	28	59	53	49	48	264	142	224	350	194	162	172	48	27	46	68	68	46	262	302	230	198	142	170
peak7299	43	78	78	55	56	44	49	400	229	302	498	257	276	227	86	62	31	54	46	63	328	381	286	307	184	267
peak7300	98	100	95	195	122	82	73	274	198	240	346	146	165	157	104	98	84	125	101	100	289	259	252	233	178	155
peak7301	83	90	89	147	84	72	90	303	191	228	387	198	181	154	93	96	104	72	90	100	256	282	270	183	152	210
peak7302	131	140	132	180	104	91	92	469	322	348	632	262	207	244	125	96	136	146	101	120	547	468	451	387	268	304
peak7303	101	146	146	196	92	111	66	746	382	460	1136	415	424	472	120	123	109	126	112	104	836	724	664	660	406	520
peak7304	113	162	202	194	175	115	144	705	503	632	963	538	663	480	153	142	134	156	155	165	947	715	672	649	398	452
peak7305	100	126	119	110	125	82	106	877	567	727	1160	662	727	557	110	118	105	131	99	103	1131	838	834	746	484	536
peak7306	1199	1367	1448	1845	1471	1348	1170	11979	7397	10035	14441	8224	8395	6476	1469	1326	1283	1627	1432	1419	12836	10962	9751	8935	6142	7730
peak7307	1786	2152	1957	2726	2089	1958	1840	15606	9735	13107	19898	11122	11084	9583	2164	2039	1908	2297	2118	1857	18738	14723	13479	12887	8677	10731
peak7308	868	893	932	1132	853	777	755	2787	1683	2042	3343	1799	1749	1646	846	874	904	907	881	890	3145	2382	2427	2043	1429	1631
peak7309	507	606	562	732	695	538	491	3257	1926	2668	4248	2302	2256	1888	599	617	553	637	675	533	3581	3018	2699	2543	1551	1760
peak7310	231	252	305	345	267	268	226	2845	1773	2216	3495	1924	1828	1677	297	334	259	326	241	245	3092	2493	2532	2157	1464	1644
peak7311	51	43	38	72	32	45	20	164	126	151	245	139	149	115	36	31	49	35	21	61	246	150	172	127	105	107
peak7312	138	132	115	191	156	109	115	1227	925	1036	1923	1089	715	969	162	153	118	146	134	110	1389	1395	1370	1050	832	789
peak7313	184	203	206	386	154	257	254	3407	2008	2604	4362	1799	1625	2150	224	218	268	288	204	199	3174	2871	2886	2835	1927	2219
peak7314	213	291	232	292	246	209	214	2298	1595	1977	3345	1697	1651	1655	260	274	216	230	255	231	2792	2335	2228	1945	1475	1620
peak7315	39	45	66	112	53	22	30	100	50	50	94	46	41	38	51	53	58	57	60	46	134	120	85	83	36	46
peak7316	307	245	238	379	223	218	224	358	282	306	427	335	338	224	272	262	221	320	235	288	387	388	281	300	229	283
peak7317	58	89	69	108	78	55	72	966	589	588	1529	674	596	633	71	68	56	91	86	54	1120	1133	874	760	541	706
peak7318	67	84	72	84	76	72	62	144	106	94	220	74	72	60	46	52	62	78	76	86	110	122	108	124	84	90
peak7319	68	70	59	84	60	69	57	359	237	246	490	245	186	278	87	74	70	74	52	70	472	302	212	252	221	215
peak7320	156	111	140	149	148	170	111	420	271	321	428	347	323	259	142	168	142	141	140	138	393	327	371	348	215	368
peak7321	1485	1809	1869	2271	1724	1761	1531	6957	4501	6050	9179	5422	5089	4809	1557	1726	1588	1860	1804	1520	8655	6864	6764	5352	4261	4251
peak7322	34	43	24	37	41	41	30	361	226	246	572	206	216	191	30	24	41	7	21	36	398	302	280	284	186	212
peak7323	182	226	214	285	195	213	183	1998	1224	1578	2512	1403	1410	1337	204	203	169	220	233	197	2204	1923	1878	1544	1174	1246
peak7324	170	166	174	259	165	182	167	737	416	511	961	478	544	453	192	161	115	181	173	196	839	629	675	547	391	449
peak7325	24	42	20	75	34	34	56	176	141	147	241	120	112	119	45	45	23	36	41	38	260	202	152	144	90	120
peak7326	94	73	125	130	84	82	111	1126	635	952	1299	700	793	644	89	84	108	108	115	109	1233	1034	840	712	574	621
peak7327	107	166	181	215	149	128	135	3336	2135	2127	4138	2269	1941	1951	210	168	135	228	152	169	3590	3068	2690	2662	1665	2301
peak7328	54	65	63	102	92	75	53	472	356	491	587	437	400	297	99	66	86	81	83	66	689	536	532	424	262	348
peak7329	10	6	10	19	22	26	12	102	66	100	136	54	62	62	12	19	18	28	16	18	116	148	98	62	60	68
peak7330	148	170	140	196	150	193	128	1152	632	896	1275	897	925	664	152	123	176	134	158	190	1094	1106	1128	918	666	710
peak7331	45	30	24	50	46	30	32	140	70	112	290	134	140	112	11	24	14	31	50	24	200	154	148	138	60	100
peak7332	302	352	319	508	324	348	230	3741	2305	2950	5969	2652	2710	2443	408	361	330	342	353	303	4618	3822	3190	3166	2089	2938
peak7333	826	878	800	1092	791	673	706	1905	1176	1282	2556	1195	1038	1309	728	856	751	956	884	798	2103	2077	1509	1716	1211	1307
peak7334	1280	1420	1208	1819	1317	1294	1293	3020	2206	2383	4767	2267	1996	2472	1397	1274	1076	1494	1513	1425	3347	3491	2866	3202	2268	2666
peak7335	301	424	347	406	363	352	363	405	280	354	642	314	355	323	330	434	317	320	422	312	468	506	302	361	318	269
peak7336	270	296	229	374	271	233	235	1541	896	1013	2141	967	871	855	330	258	228	328	323	256	1849	1474	1243	1265	979	1269
peak7337	124	123	148	170	101	113	91	971	536	633	1045	534	585	554	65	122	95	138	146	168	899	846	682	644	487	617
peak7338	82	77	109	100	86	90	81	957	607	660	1389	596	543	639	55	113	80	118	88	85	1145	1086	869	932	500	772
peak7339	914	1349	1421	1715	1328	1375	1212	7929	5348	7332	10656	6406	6720	5820	1177	1336	1313	1357	1389	1248	9267	7896	8682	6790	5269	4944
peak7340	86	38	54	90	56	74	55	718	520	580	912	541	621	456	68	56	69	85	42	42	778	818	606	546	440	484
peak7341	34	76	62	56	60	46	38	286	112	166	372	178	192	156	26	68	43	44	74	38	288	217	171	272	159	178
peak7342	46	48	39	72	36	46	34	480	302	326	496	370	226	244	62	36	26	34	44	56	560	407	314	338	184	290
peak7343	84	70	50	90	66	58	52	458	253	314	629	334	314	306	98	55	62	88	64	54	458	438	374	328	221	266
peak7344	9	26	40	22	40	28	18	140	118	174	184	164	136	104	31	24	34	50	20	14	230	144	168	158	108	80
peak7345	36	81	54	49	70	71	36	350	232	318	354	242	228	236	75	56	56	57	52	55	400	322	338	272	202	188
peak7346	940	1216	1266	1578	1175	1160	964	3600	2279	3208	4328	2844	3023	2415	1026	1120	1166	1096	1285	924	4256	3484	3530	2676	2128	2188
peak7347	930	1055	1177	1532	1173	1078	1005	6870	4319	5179	8623	4554	4150	4392	1086	1151	1001	1225	1200	1035	7697	6400	5904	5416	3779	4506
peak7348	379	404	386	532	317	423	405	863	525	866	1056	684	720	554	368	385	410	443	416	424	1213	897	743	778	524	653
peak7349	219	209	206	265	203	189	167	754	455	649	980	464	503	446	203	186	172	209	157	167	767	605	603	733	412	583
peak7350	226	188	263	323	236	153	165	1611	931	1234	2121	981	899	979	269	205	235	271	219	222	1964	1650	1267	1351	961	1062
peak7351	573	600	639	690	566	629	544	2045	1342	1803	2661	1388	1458	1466	531	551	521	533	575	563	2445	2141	1905	1806	1158	1422
peak7352	103	148	137	180	129	87	86	474	295	340	744	298	305	276	149	123	114	158	115	112	595	516	508	480	283	298
peak7353	1173	1317	1377	1466	1364	1340	1161	24305	15079	20848	28891	18363	18456	13876	1441	1277	1279	1421	1239	1073	24267	21982	22871	17129	12593	13695
peak7354	2600	3025	3081	4151	3076	2807	2505	15517	9178	11369	21162	10552	9872	9054	3188	2891	2750	3243	2914	2899	17621	14797	13138	11893	8631	10063
peak7355	322	235	207	411	287	262	240	267	160	223	425	149	190	199	226	267	253	282	347	314	269	263	267	251	148	136
peak7356	683	901	865	1207	865	797	691	1816	1215	1519	2371	1448	1263	1364	820	724	766	842	878	770	2018	1709	1769	1496	1060	1070
peak7357	111	136	113	174	112	128	108	365	187	258	510	359	326	338	98	118	119	126	114	103	521	489	288	276	187	262
peak7358	10	2	10	6	4	2	6	86	84	54	150	64	60	46	11	4	1	6	4	2	92	82	106	118	57	89
peak7359	98	191	136	158	91	121	120	2377	1429	1947	2726	1663	1752	1299	126	105	106	146	154	119	2136	1959	1956	1677	1131	1283
peak7360	128	106	104	140	112	90	91	437	271	241	456	183	224	192	103	97	85	94	125	94	371	345	283	318	183	301
peak7361	243	266	249	305	274	186	164	823	492	549	1146	469	397	447	237	256	220	247	234	242	852	859	615	606	386	536
peak7362	186	216	199	270	206	159	204	336	280	359	672	264	317	278	218	135	141	215	177	219	392	415	367	336	217	265
peak7363	89	83	118	97	88	90	65	642	363	513	892	404	449	500	94	100	107	96	128	78	654	633	649	461	382	430
peak7364	257	282	300	391	274	310	285	843	597	665	1087	747	652	652	263	341	246	288	270	340	964	859	877	675	483	578
peak7365	45	92	59	114	83	68	46	504	320	404	617	377	328	204	78	80	41	108	74	57	546	411	516	403	239	300
peak7366	80	125	131	168	102	107	87	1151	646	821	1399	782	735	760	95	131	96	99	107	69	1224	1042	951	877	580	744
peak7367	160	148	161	174	172	104	160	882	617	663	1127	647	522	571	103	160	162	165	145	176	986	806	857	882	577	699
peak7368	80	108	83	153	112	66	87	443	226	299	539	260	374	211	75	94	83	80	92	87	519	352	348	347	236	318
peak7369	108	104	106	160	109	85	86	950	678	806	1323	736	556	535	134	75	102	133	105	108	1128	961	792	856	559	801
peak7370	56	52	54	82	65	54	39	497	219	332	548	314	258	264	44	28	36	70	46	40	441	352	297	402	188	264
peak7371	74	51	67	100	72	58	57	101	65	90	114	66	53	44	63	80	60	46	91	72	97	78	100	97	18	59
peak7372	158	240	180	287	231	216	195	1105	673	857	1554	705	678	633	172	237	193	192	210	207	1138	1092	903	838	574	729
peak7373	201	303	221	349	167	202	220	1931	1221	1579	2899	1449	1387	1299	261	208	205	264	244	215	2325	1837	1619	1650	1155	1261
peak7374	845	980	980	1134	951	855	870	2149	1581	1748	3042	1617	1628	1716	933	891	861	883	1006	882	2635	2469	1994	1919	1341	1400
peak7375	205	167	174	206	200	196	124	1317	832	1155	1625	897	903	722	193	149	149	194	158	163	1345	1335	1112	937	779	743
peak7376	4	26	6	8	12	10	4	176	94	121	264	118	110	88	6	10	21	10	6	24	206	188	176	114	98	128
peak7377	56	76	108	107	73	125	93	2439	1403	1843	3053	1647	1366	1342	136	119	136	148	131	82	2926	2374	1844	1930	1202	1653
peak7378	30	38	30	40	22	28	30	152	105	153	226	115	106	81	34	68	27	56	28	33	289	189	157	131	107	126
peak7379	180	210	161	244	178	198	140	769	448	695	1265	630	560	491	158	192	122	179	203	180	1003	909	668	678	449	508
peak7380	308	451	543	422	394	472	456	12147	7672	9516	15393	9167	9238	8274	470	484	404	552	448	319	12126	11581	10025	9024	6942	7380
peak7381	266	231	283	381	270	245	235	590	346	435	762	404	344	323	246	293	255	248	270	283	606	514	420	353	306	327
peak7382	192	231	241	306	201	209	192	1502	881	1116	1908	996	1095	898	229	219	231	212	196	213	1631	1336	1159	1077	751	871
peak7383	401	426	397	639	505	433	434	2088	1199	1519	2789	1483	1464	1276	504	410	424	480	449	384	2639	2096	1741	1662	1197	1361
peak7384	330	308	354	359	285	350	260	2281	1558	1886	3219	1695	1709	1587	388	361	286	354	381	296	3320	2482	2043	1924	1321	1581
peak7385	226	256	273	443	278	235	244	1836	1136	1475	2815	1318	1321	1202	309	238	286	289	284	236	2340	1877	1642	1673	1033	1347
peak7386	58	103	53	118	38	62	65	555	286	354	883	415	322	406	92	110	92	84	75	65	602	551	476	582	371	435
peak7387	91	84	58	80	60	62	74	639	418	510	785	400	424	346	100	96	88	116	84	77	773	630	512	574	364	467
peak7388	58	62	78	64	52	42	50	474	332	425	670	350	326	354	70	42	78	94	72	56	525	397	485	391	294	297
peak7389	29	34	40	50	35	26	26	154	132	122	228	129	151	149	30	48	38	32	48	76	176	178	223	142	76	124
peak7390	26	20	44	48	24	38	24	448	272	334	694	301	287	298	42	49	30	44	30	36	547	424	344	446	220	358
peak7391	16	30	30	40	39	26	28	103	132	74	181	99	59	72	33	27	16	32	38	22	128	175	120	110	88	96
peak7392	13	30	22	18	10	6	8	190	118	156	318	136	90	87	10	16	8	10	16	6	174	174	110	162	82	180
peak7393	52	56	50	94	58	63	42	217	150	201	392	170	176	132	66	49	44	56	43	62	226	246	185	211	154	127
peak7394	74	140	108	127	69	100	86	1302	860	1047	1788	869	913	936	146	110	116	142	84	108	1537	1400	1071	1020	731	994
peak7395	38	37	54	73	43	33	30	197	101	150	210	94	93	99	53	59	44	74	30	36	158	211	176	120	104	133
peak7396	100	116	126	214	96	115	120	1418	879	1151	2143	1032	988	931	154	79	90	98	122	96	1571	1454	1200	1253	751	928
peak7397	99	93	77	64	52	84	70	806	532	717	1241	672	666	518	72	78	84	102	70	84	1014	872	692	720	503	541
peak7398	22	34	45	32	25	40	28	295	278	259	381	215	308	279	24	43	18	42	38	35	339	370	306	238	186	227
peak7399	130	171	139	186	157	98	104	656	431	515	835	417	319	359	128	113	122	125	113	141	692	610	529	537	366	378
peak7400	398	434	430	568	451	419	341	923	538	878	1224	704	592	539	427	360	378	511	377	384	1098	878	811	772	489	591
peak7401	192	161	120	238	162	169	153	813	501	584	1027	507	483	373	155	154	142	204	187	132	892	683	647	659	403	563
peak7402	169	178	166	208	150	146	136	480	285	378	536	216	288	205	201	169	128	197	151	168	586	514	429	413	272	319
peak7403	593	673	609	674	530	535	554	5825	3522	4583	7069	3659	3475	3588	587	591	563	664	554	591	6186	5323	4846	4853	3257	4101
peak7404	178	134	163	192	140	183	162	2891	1515	2028	3604	1656	1510	1756	151	178	165	190	183	172	2639	2505	2278	2096	1319	2050
peak7405	64	100	67	80	63	58	67	370	254	322	436	317	258	234	49	73	90	74	73	69	427	415	376	356	253	179
peak7406	90	113	58	100	78	85	110	386	263	265	490	316	318	250	88	77	103	65	86	72	440	410	348	308	236	241
peak7407	26	22	16	24	28	16	15	140	78	118	160	80	120	80	31	28	23	22	24	16	109	121	124	100	91	60
peak7408	64	86	100	116	96	48	96	418	249	328	520	282	264	320	72	57	85	111	75	79	371	332	496	324	180	214
peak7409	220	268	234	273	247	176	219	1128	647	855	1485	881	898	815	191	179	234	238	277	197	1186	1045	1084	866	629	668
peak7410	96	91	129	165	128	105	138	188	107	186	309	153	142	157	85	87	108	123	131	101	240	224	183	197	125	157
peak7411	134	81	125	157	60	64	85	314	257	321	464	285	328	220	122	111	84	83	117	81	426	359	347	314	158	268
peak7412	113	117	151	174	178	147	134	1440	995	1214	1993	1272	1119	1031	132	121	113	179	154	121	1832	1678	1132	1188	942	1017
peak7413	49	34	40	36	40	40	38	218	99	134	297	121	113	104	33	26	50	58	38	30	264	135	181	158	78	138
peak7414	4	12	12	4	8	6	0	156	98	118	184	81	68	100	16	10	20	4	6	12	159	142	110	114	54	76
peak7415	34	34	49	36	68	39	35	410	289	327	542	282	291	265	36	66	26	48	53	58	398	395	366	315	183	333
peak7416	5	13	23	30	32	29	27	167	100	76	231	70	91	77	40	17	34	24	19	30	219	170	128	124	95	114
peak7417	12	12	42	30	52	17	21	211	108	158	273	143	131	99	28	2	10	19	39	39	238	201	247	170	94	170
peak7418	150	185	174	242	200	110	96	492	288	295	638	285	273	221	157	132	101	202	127	166	601	475	387	361	281	318
peak7419	172	184	213	342	188	210	189	1313	768	909	1991	794	790	727	200	233	187	249	209	214	1557	1384	945	1062	660	955
peak7420	35	32	12	40	36	19	26	174	100	140	250	114	110	114	30	22	20	56	27	23	244	153	132	156	84	84
peak7421	102	131	108	189	94	86	92	330	182	188	418	164	179	142	97	127	89	149	122	115	327	241	214	265	163	195
peak7422	746	919	888	1190	926	839	822	4042	2590	3297	5538	2924	2951	2507	921	878	839	1040	1011	873	4993	4597	3535	3452	2320	2533
peak7423	408	464	476	598	395	447	345	1499	1130	1326	2003	1089	1202	1128	412	470	428	405	409	423	1855	1441	1364	1233	961	975
peak7424	232	313	259	287	278	290	294	3122	1947	2637	3300	2534	2737	2364	270	239	224	289	304	235	3694	3083	2781	2162	1922	1727
peak7425	64	73	66	87	81	52	60	854	518	597	1107	667	480	507	81	58	72	103	111	74	971	804	680	722	397	502
peak7426	157	172	124	213	130	147	140	791	473	513	939	405	393	334	123	164	165	154	173	130	736	760	627	683	414	498
peak7427	270	284	267	359	246	147	190	983	572	793	1211	698	569	525	288	249	270	312	228	256	1025	939	764	773	588	673
peak7428	167	190	188	206	143	128	117	318	227	280	484	186	252	219	160	162	162	214	181	159	455	370	315	275	222	287
peak7429	321	435	361	453	353	345	305	2874	1756	2242	3789	2087	1886	2158	319	335	313	446	361	388	3316	2720	2472	2316	1698	2013
peak7430	148	110	134	190	98	123	116	848	496	736	1104	588	479	452	152	126	152	137	147	149	975	824	656	720	478	617
peak7431	195	240	161	218	148	124	147	565	423	359	764	411	334	334	187	192	171	186	228	186	621	478	452	517	320	475
peak7432	892	1062	1056	1509	1000	823	825	2869	1909	2399	3818	2129	2242	1757	1047	918	960	1136	990	958	3705	2969	2712	2382	1604	2171
peak7433	265	294	257	372	245	256	233	887	657	759	1356	739	660	755	244	259	244	264	279	223	1133	929	860	937	540	572
peak7434	354	449	365	519	431	433	386	3273	1947	2643	4229	2314	2586	2373	374	477	390	391	432	381	3983	3188	3185	2631	1897	2087
peak7435	24	34	33	12	20	26	28	141	40	108	159	115	124	92	18	18	16	26	17	26	234	137	101	123	88	138
peak7436	23	68	52	34	28	24	42	237	124	182	331	143	88	134	36	62	42	38	62	40	202	206	170	148	112	119
peak7437	636	823	882	961	774	699	683	3027	1816	2508	3544	2331	2520	2241	678	784	738	850	1014	803	3005	2862	2605	2204	1648	1728
peak7438	522	506	517	711	451	399	479	1454	894	1249	1736	934	1144	866	495	499	435	583	511	468	1740	1384	1156	1249	815	964
peak7439	162	188	157	284	218	159	129	843	461	659	964	529	446	510	165	155	147	173	180	195	910	774	659	685	500	606
peak7440	200	218	176	280	142	164	171	1238	892	801	1379	692	758	629	174	171	170	210	238	163	1258	1078	892	936	602	772
peak7441	4	10	2	14	8	2	8	64	69	62	108	32	50	40	10	12	4	7	4	0	122	106	84	64	60	50
peak7442	66	66	40	59	64	72	50	1012	678	901	1304	738	827	704	66	71	46	64	56	46	1099	942	846	803	558	715
peak7443	171	214	222	285	242	196	188	168	163	191	258	135	179	146	218	162	191	215	208	221	267	234	170	201	140	99
peak7444	56	64	76	78	60	56	85	826	541	680	1030	580	571	482	62	92	64	100	58	52	943	908	818	626	436	562
peak7445	437	539	508	716	516	490	412	3789	2373	2779	4759	2635	2532	2441	516	532	505	604	621	450	3923	3162	3629	2820	1945	2325
peak7446	8	8	8	4	14	12	2	133	101	84	139	50	78	84	6	6	10	8	10	4	179	173	115	114	51	96
peak7447	706	990	923	1290	1057	859	811	7974	5190	6618	11519	6064	6021	5697	1018	957	775	928	963	967	10568	8874	7124	7134	4798	5536
peak7448	53	66	51	94	49	66	65	281	212	213	555	227	207	265	104	73	56	97	42	57	396	314	292	264	181	217
peak7449	180	198	226	247	175	187	149	1239	815	948	1796	911	980	770	195	163	163	139	192	226	1176	1201	1122	880	552	815
peak7450	44	85	78	82	30	51	70	412	291	320	460	324	394	245	70	68	68	66	64	40	441	340	352	308	144	196
peak7451	308	365	373	384	323	320	283	5262	3259	4375	5795	3867	3860	2908	351	335	342	394	372	280	5541	4925	4343	4120	2880	3148
peak7452	380	426	448	673	347	364	312	4750	2968	3654	6683	3066	2846	3073	425	398	352	484	483	407	5262	4474	3971	4007	2610	3313
peak7453	264	273	267	375	214	196	196	580	360	487	778	368	444	356	236	238	210	247	249	257	768	670	523	448	355	431
peak7454	128	175	144	173	145	93	105	1153	887	1035	1436	836	890	786	175	154	107	154	140	130	1512	1264	1111	1030	659	845
peak7455	106	106	132	175	104	112	135	1612	1024	1346	2162	1060	1054	990	150	136	144	201	146	156	1899	1620	1269	1508	925	1327
peak7456	294	241	327	372	285	285	290	3941	2343	3076	5038	2604	2352	2443	343	313	284	380	347	292	3731	3510	3650	3065	2032	2816
peak7457	14	10	15	17	9	8	12	180	98	106	228	116	104	89	30	24	15	19	19	11	164	109	153	99	102	98
peak7458	36	35	47	86	38	38	36	272	169	241	268	228	200	172	36	28	53	62	43	34	303	262	192	236	192	132
peak7459	212	297	286	379	260	269	244	1582	982	1074	2212	1176	1020	1030	276	287	259	241	319	220	2000	1543	1385	1309	920	951
peak7460	76	62	52	62	68	67	66	251	156	206	267	154	204	156	65	87	61	48	85	63	168	179	222	180	139	97
peak7461	172	124	163	214	171	172	181	573	406	423	784	426	344	338	176	162	129	152	191	199	755	509	444	453	352	332
peak7462	705	829	749	1056	759	649	624	4455	2792	3573	6188	2994	3054	2698	800	849	641	872	693	744	5238	4685	3754	3744	2408	3170
peak7463	435	412	422	643	484	416	422	3000	2043	2403	4207	2288	1923	2014	526	418	435	479	487	396	3994	3576	2645	2590	1681	2084
peak7464	771	680	723	1059	633	646	688	1777	1112	1533	2294	1404	1366	1178	718	760	691	779	765	692	2112	1767	1633	1473	982	1206
peak7465	687	823	811	1022	810	733	701	8467	5442	6798	11472	5965	6182	5506	759	771	684	907	795	776	9855	8618	7322	6828	4850	5686
peak7466	104	126	104	134	110	98	130	1516	1002	1446	1976	1131	1115	890	134	108	90	108	114	92	1582	1404	1532	1274	866	915
peak7467	12	34	33	14	28	24	28	141	89	130	162	122	130	107	20	30	18	15	28	42	128	116	113	112	76	94
peak7468	37	34	24	57	45	32	32	104	61	63	145	44	79	135	38	31	17	30	41	28	130	156	86	58	88	81
peak7469	8	11	8	18	22	8	16	266	172	216	287	186	177	130	14	6	4	14	14	12	288	182	214	232	128	166
peak7470	82	82	68	92	68	56	69	354	206	348	514	218	298	257	89	60	88	70	73	65	296	312	378	257	255	206
peak7471	73	60	64	108	69	84	51	295	180	150	421	192	205	170	74	77	56	81	58	67	273	233	250	286	135	193
peak7472	64	82	76	106	54	73	55	410	286	361	499	325	332	268	66	85	82	68	94	103	508	445	325	356	276	268
peak7473	134	198	175	242	123	156	146	470	360	454	780	426	346	407	120	126	159	144	225	166	637	669	412	447	284	328
peak7474	128	110	120	121	103	92	77	898	475	708	1210	546	527	469	108	84	90	110	117	91	1048	861	736	743	490	659
peak7475	180	169	174	238	191	162	186	840	509	639	982	545	463	406	158	187	177	219	198	161	829	812	553	592	454	416
peak7476	46	42	36	25	6	35	34	156	71	116	224	131	89	100	27	23	51	38	42	26	164	152	204	118	82	146
peak7477	80	109	110	130	104	98	72	426	238	362	548	288	329	322	86	102	115	73	84	106	460	524	431	321	266	224
peak7478	68	63	96	122	63	76	62	167	123	187	274	156	178	138	75	54	52	74	76	85	237	278	230	176	144	158
peak7479	38	26	34	71	30	43	42	754	364	548	861	435	413	440	58	26	47	33	42	60	771	628	575	541	361	440
peak7480	69	124	88	160	135	89	79	261	231	251	320	234	195	207	135	94	70	147	86	83	344	242	233	203	140	164
peak7481	260	278	295	324	320	297	254	1397	896	1325	1978	1109	1199	981	237	326	236	350	267	253	1921	1509	1373	1299	830	916
peak7482	32	35	52	90	71	53	29	242	174	190	326	210	196	224	56	54	61	32	53	71	344	214	197	192	154	150
peak7483	100	66	87	88	104	106	76	2496	1533	2129	3237	1761	1934	1522	118	112	74	88	95	78	2924	2355	2100	1920	1338	1702
peak7484	30	38	60	58	44	74	29	287	252	207	414	243	258	189	53	54	72	50	64	45	351	396	248	255	162	164
peak7485	18	14	4	27	10	20	14	224	110	114	294	94	112	102	16	12	8	24	20	10	204	216	195	154	118	152
peak7486	146	227	156	197	157	159	198	660	464	541	894	577	604	568	206	213	166	215	193	175	678	681	706	514	430	385
peak7487	308	313	350	386	348	269	262	513	335	411	683	377	391	333	263	301	315	365	321	343	540	398	555	451	283	289
peak7488	259	310	258	382	285	277	217	491	333	379	789	304	431	388	236	275	221	279	213	234	640	541	456	445	307	350
peak7489	0	4	6	4	0	0	2	94	45	69	106	67	80	54	2	6	0	6	6	0	98	94	74	88	71	54
peak7490	528	835	728	908	653	707	641	12591	7799	9744	15382	8531	8081	7384	800	749	774	847	744	693	13463	11121	10765	10121	6802	8078
peak7491	83	58	56	97	60	44	54	425	288	268	564	308	252	289	66	59	66	75	82	102	405	372	324	312	224	296
peak7492	257	273	248	340	284	229	275	4335	2846	3676	5135	2844	2695	2585	305	280	266	333	246	297	4722	4066	3683	3627	2474	3031
peak7493	232	237	254	288	248	214	185	1482	990	1272	1811	1083	979	946	208	216	206	248	252	218	1891	1486	1356	1262	859	942
peak7494	775	661	792	1030	692	626	593	3566	2371	3105	4640	2325	2373	2222	690	657	692	626	747	703	3815	3554	3285	3025	2086	2476
peak7495	678	767	769	881	706	715	655	3120	1962	2328	4021	1927	1926	2060	668	702	670	719	726	689	2990	2680	2707	2325	1594	1812
peak7496	571	718	580	825	691	584	546	7393	4897	5634	9690	5000	4691	4867	769	636	530	781	678	654	9057	7536	6344	6185	4174	5268
peak7497	62	66	84	120	73	66	39	354	261	284	536	256	240	238	102	66	102	112	77	60	416	336	324	311	153	261
peak7498	215	255	254	368	292	262	254	1751	1217	1662	2100	1551	1615	1171	259	233	261	314	276	226	2052	1822	1920	1457	1101	1139
peak7499	96	142	140	154	157	127	138	1642	1116	1340	2030	1226	1310	1103	138	122	122	150	132	120	1978	1656	1398	1413	996	943
peak7500	315	515	510	648	486	465	437	2604	1596	2081	3138	1969	1984	1750	486	498	431	478	638	570	2532	2237	2541	2082	1351	1608
peak7501	52	40	56	64	56	52	59	369	262	347	532	331	284	311	56	52	48	62	51	44	675	406	427	404	226	238
peak7502	194	222	235	343	253	201	219	536	341	323	689	324	345	349	235	221	212	263	245	212	583	483	449	465	236	367
peak7503	32	52	58	61	44	48	40	118	65	129	295	116	105	76	50	53	64	61	65	51	201	209	151	129	112	119
peak7504	281	278	331	307	280	309	286	1869	1234	1688	2311	1399	1650	1394	273	316	307	288	305	298	2108	1871	1935	1325	1080	1008
peak7505	24	13	46	18	44	20	24	104	95	135	100	106	90	34	20	17	21	28	24	20	124	131	117	51	62	66
peak7506	162	158	157	247	152	113	154	708	435	545	1082	447	441	450	205	149	170	209	193	171	797	726	603	629	488	474
peak7507	51	83	66	125	71	72	52	219	156	138	285	143	180	101	55	76	67	79	52	70	280	184	201	151	134	121
peak7508	81	70	65	68	47	62	73	376	221	286	412	288	278	236	57	54	98	80	82	60	330	334	250	250	194	214
peak7509	50	75	96	108	95	73	62	269	203	275	304	171	212	189	68	96	62	119	107	59	241	289	296	215	209	125
peak7510	431	470	527	679	467	507	459	1456	935	1355	2010	1181	1256	1018	370	501	426	488	554	484	1855	1554	1365	1226	900	907
peak7511	44	50	33	70	60	57	42	419	248	289	474	248	216	208	49	52	47	60	56	41	332	400	358	260	214	180
peak7512	37	30	48	41	46	45	22	142	117	149	220	116	126	128	30	38	53	34	42	36	166	164	164	136	115	105
peak7513	509	586	531	669	515	501	547	3820	2480	3222	4812	2766	3023	2764	553	547	476	616	581	450	4713	3657	3468	2921	2240	2266
peak7514	32	34	53	46	44	45	42	340	245	264	580	222	202	230	50	52	52	58	60	32	325	318	332	239	224	215
peak7515	96	122	102	137	118	98	131	388	238	250	356	175	250	190	86	87	86	186	144	114	333	343	236	294	205	212
peak7516	28	43	41	27	29	39	31	368	205	303	430	257	209	226	21	56	26	27	37	38	365	336	290	276	194	195
peak7517	185	328	333	313	312	314	234	1706	1088	1243	1794	1132	1211	1106	252	330	269	292	282	298	1723	1408	1388	1271	886	905
peak7518	121	154	120	176	140	111	98	1299	758	974	1461	880	882	677	182	121	128	142	168	170	1302	1262	1024	913	619	889
peak7519	33	57	44	54	28	34	38	502	265	314	571	323	263	326	48	20	20	50	29	61	576	517	450	349	278	324
peak7520	14	22	16	25	20	22	16	148	66	70	148	58	70	92	8	16	8	8	12	10	144	158	170	98	71	92
peak7521	74	92	86	82	101	90	60	566	344	499	734	504	362	276	74	81	68	68	74	86	682	475	452	422	313	270
peak7522	313	404	404	566	444	428	370	1889	1170	1868	2458	1576	1520	1304	382	372	342	412	431	392	2250	1932	1913	1519	1158	1098
peak7523	80	88	76	106	76	107	56	450	302	426	660	348	266	318	85	72	68	98	78	61	422	457	426	376	254	298
peak7524	32	30	16	54	20	30	32	366	194	304	538	193	225	216	26	15	37	30	41	40	412	396	270	338	304	275
peak7525	4	14	20	16	14	14	14	226	128	184	354	126	122	112	16	14	20	20	16	20	200	202	166	196	118	144
peak7526	32	69	68	67	52	30	42	273	225	221	331	252	158	226	47	38	51	65	46	58	389	311	303	254	161	155
peak7527	118	108	125	99	87	80	93	248	213	260	361	248	210	191	85	124	103	88	146	114	397	308	285	184	208	205
peak7528	65	92	64	107	48	58	69	453	216	283	634	284	204	225	103	81	58	101	107	44	455	323	361	301	183	308
peak7529	117	165	150	140	116	124	116	514	299	424	724	392	250	363	138	135	106	164	108	127	667	521	466	488	266	382
peak7530	20	10	14	26	16	14	8	190	148	177	139	124	106	74	10	6	26	8	12	10	154	116	184	139	94	101
peak7531	43	68	77	101	48	58	32	210	118	118	232	140	144	128	65	58	50	74	64	66	228	189	171	176	145	162
peak7532	115	105	113	206	147	128	120	1220	732	945	1794	842	914	786	142	140	140	178	143	133	1396	1182	1021	984	592	874
peak7533	53	92	111	90	104	48	83	2230	1378	1666	2785	1574	1667	1335	119	86	70	88	90	94	2608	1960	1769	1940	1186	1612
peak7534	32	18	20	26	28	36	14	260	216	220	381	194	194	152	38	14	8	28	20	10	274	293	267	216	90	224
peak7535	14	14	16	26	24	20	30	256	115	146	318	156	111	126	10	30	26	28	25	26	210	202	178	214	122	194
peak7536	68	59	58	46	74	62	44	269	162	242	264	211	220	181	77	50	51	70	77	53	345	236	243	240	186	195
peak7537	48	36	31	44	28	48	51	64	34	56	110	48	34	54	40	68	34	68	47	53	111	98	64	103	46	45
peak7538	135	168	187	278	148	200	113	1598	1025	1301	2188	1062	985	901	177	150	163	206	135	163	1898	1687	1409	1370	820	1128
peak7539	8	18	10	24	20	12	14	198	114	133	247	141	149	162	18	22	12	40	12	28	187	241	250	217	96	187
peak7540	68	99	112	165	136	88	95	1360	815	1016	1777	885	874	899	111	130	116	146	107	90	1550	1116	1309	931	722	846
peak7541	16	20	22	22	10	4	12	103	68	53	171	90	79	70	10	18	24	12	6	6	143	79	106	74	50	62
peak7542	17	18	14	16	10	16	10	111	68	100	179	94	96	72	13	4	16	17	8	17	127	114	114	94	74	92
peak7543	38	30	60	124	70	38	58	557	308	470	824	392	322	366	63	64	70	80	66	75	710	650	489	496	334	465
peak7544	22	51	42	49	50	32	27	200	66	103	244	93	86	87	52	41	27	34	37	25	179	139	162	166	111	109
peak7545	61	44	52	70	54	60	44	561	466	501	786	506	305	387	60	46	42	60	60	42	719	630	617	528	356	524
peak7546	52	63	50	90	38	59	56	264	189	186	512	202	176	206	48	58	66	144	46	56	419	297	272	319	156	204
peak7547	101	86	106	170	117	119	65	165	147	131	398	171	187	108	98	81	115	139	80	107	271	217	151	222	138	171
peak7548	89	85	108	114	99	66	71	638	431	580	867	441	518	406	96	69	72	115	76	62	765	632	533	584	375	462
peak7549	297	308	292	402	332	289	256	1997	1249	1737	2318	1574	1413	1204	352	274	273	287	335	298	2015	1581	1782	1328	1013	1255
peak7550	880	976	816	1297	809	727	701	1838	1238	1371	2414	1176	1129	1026	938	880	775	1005	897	823	2142	1972	1462	1504	949	1433
peak7551	329	374	361	556	329	286	260	965	694	844	1450	766	777	653	450	278	305	350	358	370	1228	963	878	999	599	785
peak7552	458	551	543	596	517	422	482	8915	5359	7088	9301	6069	6692	4677	497	494	534	515	561	471	8400	7186	6794	6385	4260	4852
peak7553	117	127	140	138	114	143	106	604	390	593	788	520	495	434	103	135	191	143	174	112	628	551	674	529	386	308
peak7554	58	134	82	104	62	72	80	266	190	165	422	186	160	128	70	82	64	78	70	78	256	242	261	217	176	179
peak7555	58	74	98	66	98	72	58	285	159	220	397	188	195	198	84	92	62	98	79	82	295	236	282	222	141	153
peak7556	42	52	32	57	62	36	40	444	271	366	596	354	362	258	28	44	40	50	67	18	472	422	460	324	249	324
peak7557	32	18	19	18	22	14	8	288	166	216	450	175	219	206	37	14	22	16	26	22	366	246	194	200	152	204
peak7558	187	190	166	265	144	177	150	1619	1010	1253	1625	1161	1048	1017	188	166	164	181	172	142	1756	1368	1371	1029	757	1019
peak7559	127	115	114	138	104	112	115	1795	1114	1408	1905	1330	1205	1184	126	112	106	135	114	77	1962	1555	1586	1207	833	1113
peak7560	34	28	21	68	24	24	24	110	59	88	187	84	91	93	37	18	38	26	22	14	136	171	143	106	86	84
peak7561	150	279	218	290	225	201	223	1622	998	1408	2121	1137	1124	949	215	213	179	241	237	241	1669	1594	1314	1160	801	876
peak7562	376	455	458	499	441	399	451	1726	1180	1441	2094	1334	1243	1194	390	476	442	447	545	471	2062	1659	1432	1318	947	991
peak7563	70	77	74	104	63	74	62	326	207	343	431	273	202	215	57	68	92	80	78	70	456	287	399	304	174	179
peak7564	198	266	270	347	216	226	211	4120	2331	2990	5270	2480	2548	2272	287	227	193	335	262	229	4276	3619	3241	3164	2188	2800
peak7565	190	229	304	261	287	241	201	1489	932	1203	1998	1189	1072	1151	242	261	248	296	286	264	1784	1399	1444	1203	929	824
peak7566	660	724	651	1006	789	691	618	5932	3804	4266	7797	4327	3858	3550	779	658	678	688	753	786	5742	5188	5364	4527	3124	3927
peak7567	258	335	298	409	310	299	290	1496	875	1038	2258	870	962	909	303	370	326	421	281	321	1666	1364	1248	1252	801	1042
peak7568	78	90	103	122	83	93	59	228	94	155	266	122	224	154	64	76	77	90	58	58	281	241	160	167	114	120
peak7569	236	310	314	466	358	368	247	670	433	544	1175	534	543	410	376	398	266	307	260	246	944	788	590	642	367	441
peak7570	199	202	187	272	198	193	168	695	433	568	899	506	484	494	216	238	144	158	171	177	1039	858	523	695	391	518
peak7571	184	247	288	401	319	212	198	695	421	451	1177	508	352	471	268	301	219	208	197	242	942	792	540	546	336	420
peak7572	255	237	314	411	255	295	276	2425	1401	1629	3698	1723	1750	1680	343	283	193	277	229	200	3201	2590	1955	1793	1388	1502
peak7573	106	127	113	252	152	132	145	1328	836	1040	2099	1012	941	1014	160	165	126	172	110	180	1729	1672	1234	1080	856	975
peak7574	159	182	158	258	167	159	148	272	175	170	439	185	238	241	151	177	120	150	156	126	458	319	298	255	124	187
peak7575	313	389	407	582	421	430	337	1046	701	773	1756	856	737	858	463	493	318	328	400	362	1573	1226	862	862	622	664
peak7576	108	88	123	204	158	123	108	545	357	435	956	414	470	518	148	159	83	124	100	112	879	633	517	519	334	494
peak7577	206	215	227	376	265	228	196	1394	901	1085	2259	1005	973	1126	232	206	193	192	203	204	2022	1767	1067	1212	768	791
peak7578	101	88	82	134	139	85	102	772	500	598	939	681	581	675	113	112	90	66	92	98	919	841	566	574	431	416
peak7579	72	44	62	88	71	62	50	621	361	504	790	374	308	383	76	47	55	84	84	36	678	611	550	624	378	446
peak7580	48	46	64	78	74	72	74	518	287	383	657	372	350	271	38	93	58	70	77	60	635	471	562	400	301	397
peak7581	75	82	126	133	98	88	80	274	174	206	369	160	176	104	101	101	50	70	109	98	311	235	218	251	149	182
peak7582	87	72	108	159	114	94	83	559	342	505	638	396	323	315	90	105	71	108	95	95	637	543	489	443	268	368
peak7583	1032	1155	1176	1370	1140	1193	1096	3259	2319	3297	4915	3009	3350	2465	1058	1084	1021	1118	1163	1044	4642	3746	3447	3087	2131	2231
peak7584	82	118	93	116	102	103	66	1993	1181	1400	2622	1247	1212	1178	104	88	104	157	110	76	2199	1924	1646	1516	1050	1264
peak7585	20	2	18	22	4	14	18	165	104	126	242	118	94	88	22	14	18	8	9	16	173	182	138	143	123	106
peak7586	92	68	86	86	82	72	56	674	410	499	832	485	457	482	91	42	56	70	78	59	736	722	610	552	322	504
peak7587	30	37	22	40	20	34	12	379	256	409	461	266	275	177	26	20	14	24	44	22	470	380	344	224	173	239
peak7588	42	39	22	80	43	44	45	380	286	297	758	241	286	222	78	58	45	42	42	50	433	344	304	327	195	317
peak7589	195	223	272	307	268	199	165	3340	2062	2609	3993	2221	2300	1873	248	211	227	258	210	189	3500	3176	2571	2451	1712	2123
peak7590	26	18	6	12	6	14	10	246	96	162	204	114	166	148	32	6	26	12	18	24	232	168	166	164	96	137
peak7591	22	40	21	28	22	11	8	294	175	197	362	202	222	191	27	16	22	21	19	44	363	240	194	260	141	192
peak7592	97	114	87	164	88	92	94	1431	814	1018	1970	851	882	912	106	99	120	116	112	120	1500	1380	1077	1166	772	961
peak7593	40	58	52	33	48	28	28	883	438	624	934	553	523	438	54	42	34	32	24	28	734	793	739	602	372	517
peak7594	20	26	18	27	13	15	22	187	106	94	252	128	92	96	13	23	10	26	14	20	218	152	126	142	100	92
peak7595	121	148	142	138	128	147	181	3811	2299	2753	4158	2536	2376	2061	124	127	154	188	130	167	3639	3454	3172	2664	1960	2287
peak7596	4	6	22	12	12	6	16	262	102	212	307	188	204	128	12	14	14	4	14	14	220	255	236	174	146	169
peak7597	20	18	25	16	23	25	21	530	304	400	615	388	332	237	35	26	22	28	26	36	634	456	396	433	305	445
peak7598	18192	21834	21445	26103	21338	20105	18126	148930	99153	117412	178796	103036	101818	95212	21049	20027	20241	23342	22874	21581	158578	134392	137320	118608	85301	103352
peak7599	4872	6187	5965	6789	5391	5098	4999	53652	36586	45332	65112	43077	41570	39877	5708	5350	5255	5818	5973	5151	68755	51593	50707	43102	33263	32039
peak7600	176	174	230	172	177	143	115	1151	790	787	1680	729	846	846	190	171	192	151	211	169	1411	1107	1097	1189	648	946
peak7601	512	387	393	585	418	455	413	3491	2234	2729	4601	2372	2318	2036	420	378	401	506	420	425	3756	3432	3119	2836	2127	2324
peak7602	64	40	29	45	34	29	29	102	74	75	231	79	77	75	24	41	48	42	60	30	133	138	133	98	70	122
peak7603	165	186	205	257	212	212	171	1343	848	1027	1733	995	1067	920	218	147	163	234	174	205	1514	1201	1281	1096	800	782
peak7604	394	476	464	614	517	458	418	9447	5978	6963	13155	6076	5458	6096	566	495	516	618	541	426	10264	8894	7950	8270	5370	6546
peak7605	97	179	171	126	112	124	103	279	213	236	370	224	180	183	136	110	82	71	103	96	359	271	216	249	177	195
peak7606	195	171	166	241	186	136	127	1288	778	885	1529	797	785	642	173	191	176	146	200	172	1218	1174	1016	805	591	712
peak7607	48	96	78	104	104	102	64	654	428	578	841	602	590	394	78	86	64	92	102	104	772	716	612	528	376	408
peak7608	28	57	36	65	30	38	30	291	200	182	373	196	194	155	26	24	26	26	18	16	338	268	244	268	146	227
peak7609	1022	1392	1363	1699	1323	1295	1125	5462	3378	4336	6678	4157	3979	3394	1198	1332	1315	1279	1349	1310	5180	4488	5099	3831	2536	3188
peak7610	567	564	618	856	594	591	501	5071	3477	4505	6465	3523	3581	3170	690	568	627	760	641	614	6003	5199	4936	4118	3103	3328
peak7611	98	131	154	185	112	135	119	1764	1002	1267	2278	1148	1195	1017	168	151	123	150	141	130	1584	1306	1433	1495	802	1104
peak7612	80	120	83	136	96	84	94	386	272	268	554	298	266	337	101	84	98	76	92	124	501	349	394	295	216	374
peak7613	98	90	104	93	63	79	94	774	425	644	959	508	443	435	94	99	58	102	106	88	836	648	652	684	391	515
peak7614	47	58	42	78	57	25	44	383	200	306	386	278	220	217	36	42	30	60	56	40	336	358	332	338	192	227
peak7615	86	112	92	85	82	95	68	534	336	414	731	377	368	299	93	94	71	112	72	87	640	495	412	398	298	321
peak7616	26	44	50	83	74	54	47	329	244	288	452	192	160	235	46	59	54	70	48	42	490	334	252	300	164	232
peak7617	463	479	575	641	535	472	445	6230	4101	5022	8467	4325	4107	4293	551	476	476	573	545	464	7125	6228	5855	5080	3629	4013
peak7618	897	881	887	1261	957	804	790	2567	1754	2201	3475	1781	1842	1589	962	982	944	1035	1017	900	3018	2571	2447	2080	1475	1776
peak7619	38	41	30	49	26	58	46	238	175	236	267	191	162	204	42	33	52	44	37	52	244	268	215	210	170	164
peak7620	368	395	368	542	350	315	354	1962	1387	1582	2839	1353	1361	1325	377	369	324	394	373	336	2417	2257	1567	1708	1269	1337
peak7621	282	426	384	471	437	360	364	1119	671	883	1425	793	832	731	334	414	390	417	456	439	1050	1047	1067	875	627	676
peak7622	741	858	942	949	722	732	669	2908	1950	2476	3906	2383	2373	2133	700	764	679	780	795	755	3239	2880	3133	2547	1655	1898
peak7623	1506	1814	2129	2161	1706	1713	1532	3023	1929	2679	3460	2307	2570	2349	1402	1842	1715	1638	1899	1567	3363	2856	3039	2308	1873	1872
peak7624	4067	4705	4637	5709	4574	4533	4186	5517	3638	5071	6705	4223	5055	3750	3996	4522	3926	4271	5050	4287	7049	5733	5376	4503	3408	3586
peak7625	580	709	633	899	770	625	567	4645	2956	3721	6330	3370	3384	2888	730	615	573	645	697	627	5272	4487	4344	3919	2911	3349
peak7626	31	19	26	41	34	29	22	230	182	228	300	230	198	138	30	10	24	27	30	33	349	271	261	213	126	154
peak7627	423	572	505	711	545	393	480	3288	2141	2453	4925	1995	2027	2044	583	518	473	465	579	424	4130	3533	2999	2835	1927	2128
peak7628	344	467	355	456	371	364	302	2325	1536	1897	3817	1693	1759	1544	413	392	359	522	457	396	2858	2688	2198	2177	1517	1838
peak7629	92	140	107	209	146	106	94	904	618	700	1102	537	489	485	217	110	154	156	179	121	1074	858	801	750	492	602
peak7630	178	225	362	295	246	240	198	799	549	640	1041	425	498	485	176	255	236	241	244	229	868	811	622	636	476	416
peak7631	461	554	541	703	556	566	530	2006	1333	1920	2547	1507	1872	1428	492	548	460	636	592	503	2241	2062	2044	1590	1258	1232
peak7632	97	144	144	169	116	85	97	332	185	268	335	154	201	144	167	154	114	136	137	128	342	288	324	229	150	222
peak7633	32	14	38	42	40	46	24	161	72	107	262	158	119	116	46	30	43	37	38	24	184	182	140	143	93	128
peak7634	14	26	20	22	18	28	17	279	180	208	484	269	172	202	18	26	20	28	16	12	378	321	264	283	177	174
peak7635	2	32	4	8	12	13	14	182	94	110	249	106	122	106	16	25	10	10	14	14	145	198	116	158	76	96
peak7636	34	46	41	18	40	26	34	234	140	230	292	174	181	162	20	32	42	26	32	40	252	252	234	150	136	102
peak7637	20	58	42	84	54	24	44	549	345	442	772	387	334	284	49	33	34	44	55	44	645	550	480	533	326	419
peak7638	172	194	241	297	174	257	181	1034	638	795	1323	703	637	657	182	184	199	230	189	172	1062	961	913	748	532	558
peak7639	152	150	158	260	151	193	144	1148	718	902	1388	739	748	666	184	142	112	165	152	147	1176	1051	873	1038	578	756
peak7640	193	192	203	288	216	147	192	1666	1096	1311	2352	1163	1180	1064	289	212	178	227	190	220	2283	1636	1486	1624	969	1245
peak7641	63	81	91	82	95	104	83	2070	1363	1408	2550	1469	1316	1184	123	94	87	113	98	83	2254	1787	1671	1539	1073	1423
peak7642	386	426	400	669	505	433	430	2467	1665	1851	3444	1783	1580	1646	435	442	480	624	520	477	2908	2412	2112	2021	1382	1743
peak7643	190	245	189	347	204	213	197	1231	813	993	1436	900	952	816	219	298	215	239	272	237	1261	1139	1251	1043	736	706
peak7644	405	431	437	460	390	323	366	1910	1086	1648	2400	1657	1519	1426	446	435	444	474	450	440	2305	1672	1822	1692	1130	1351
peak7645	76	64	40	85	68	82	46	276	216	294	296	218	165	195	92	38	68	40	66	42	282	343	294	245	177	153
peak7646	40	52	81	116	67	43	54	587	307	364	570	408	339	352	56	61	62	80	46	88	660	585	438	437	250	358
peak7647	45	38	35	42	39	22	32	179	186	137	233	141	118	114	46	34	28	32	37	39	180	156	160	136	116	73
peak7648	34	30	46	63	54	32	48	297	228	200	468	242	296	243	46	55	37	80	38	40	411	306	308	262	195	240
peak7649	20	14	23	10	26	6	10	135	102	88	184	80	142	86	34	25	22	14	16	14	95	144	120	106	62	68
peak7650	178	206	263	250	256	196	180	1469	1069	1311	2004	1168	1176	1108	216	224	229	160	223	157	1738	1549	1412	1324	943	1029
peak7651	20	13	12	14	6	8	15	86	70	74	120	91	106	71	26	18	16	14	20	10	144	138	97	85	92	85
peak7652	70	60	74	100	54	52	60	353	252	305	674	294	196	280	44	59	77	63	54	85	457	384	349	309	218	271
peak7653	44	24	34	36	40	26	23	225	114	136	260	164	112	153	38	38	34	25	50	18	187	198	161	165	88	94
peak7654	81	74	73	102	100	52	60	718	361	575	1048	591	500	476	102	72	78	112	106	70	774	781	582	619	356	430
peak7655	30	16	28	24	21	28	35	515	296	353	645	326	318	264	32	8	34	42	21	30	541	518	482	488	270	353
peak7656	32	56	69	73	57	49	57	168	106	175	234	101	120	116	21	53	45	46	52	50	170	180	150	121	80	101
peak7657	66	29	52	82	52	46	44	425	233	368	442	249	216	216	43	25	41	51	54	53	396	330	363	273	226	273
peak7658	607	583	592	757	502	453	403	900	433	629	1105	575	503	502	444	558	503	568	598	626	877	837	782	704	493	522
peak7659	53	70	43	86	72	47	44	521	257	387	635	307	256	253	35	56	35	58	65	35	478	422	373	365	194	315
peak7660	6	31	21	56	21	22	14	172	113	136	172	111	107	180	26	20	23	51	40	30	182	221	181	258	146	205
peak7661	10	30	34	38	40	16	18	140	90	128	154	94	149	100	22	20	20	34	22	36	159	152	105	88	46	74
peak7662	241	305	290	353	263	244	237	3482	2106	2703	4505	2205	2484	1943	284	254	244	340	284	254	3806	3199	2913	2793	1858	2477
peak7663	84	77	70	98	92	90	60	366	288	313	400	264	228	236	68	94	54	54	84	94	461	392	356	276	226	222
peak7664	180	250	222	356	289	196	210	637	460	485	748	450	330	395	258	256	276	306	208	253	636	598	431	491	372	365
peak7665	103	128	116	216	134	104	118	736	473	521	844	508	450	419	129	142	139	105	121	119	673	622	489	544	392	407
peak7666	516	530	664	809	581	700	537	985	649	791	980	696	741	608	507	533	505	518	593	571	993	912	876	638	567	574
peak7667	2854	3013	3074	3962	3208	2818	2610	2389	1611	2116	3086	1803	1840	1433	2696	2670	2567	3340	3133	3047	2911	2392	2308	2085	1413	1470
peak7668	1531	1764	1553	2273	1586	1321	1363	3709	2589	3111	5445	2932	2409	2921	1466	1557	1547	1456	1544	1580	4638	3583	3583	3361	2267	2985
peak7669	34	48	32	22	44	26	22	116	58	98	120	74	99	74	31	27	22	42	27	21	144	86	134	99	68	65
peak7670	20	32	21	26	38	13	30	133	42	57	129	88	82	54	12	31	18	24	26	20	90	90	94	70	81	90
peak7671	4251	5596	6134	6499	5278	5338	4898	68468	43178	60442	87065	52541	54931	45595	5699	5423	5329	5826	5834	4762	73210	62300	67993	54104	39793	40724
peak7672	292	324	318	405	275	242	252	2169	1293	1612	2729	1534	1378	1324	302	286	253	332	282	282	2198	1881	1850	1613	1120	1339
peak7673	377	505	519	648	420	475	462	2925	1843	2426	3256	2135	2063	1933	506	474	395	534	517	460	3185	2695	2605	2086	1528	1664
peak7674	662	724	687	910	815	557	601	1798	1182	1524	2271	1128	1276	1000	685	635	626	750	756	806	1948	1780	1414	1466	1025	1154
peak7675	477	502	532	572	470	481	410	653	407	525	887	410	445	470	421	429	436	562	478	504	663	544	550	516	369	452
peak7676	1132	1177	1094	1725	1154	908	880	4644	3010	3192	6467	2954	2646	2565	1152	1092	1028	1320	1148	1181	4977	4402	3810	3784	2466	3364
peak7677	467	472	534	599	574	434	479	5484	3669	4141	6866	3671	3252	3623	593	496	495	543	527	454	5780	5094	4599	4221	3137	3198
peak7678	8	6	4	10	10	4	10	118	66	70	172	78	70	106	10	4	5	10	6	10	167	144	81	108	48	72
peak7679	255	311	342	428	313	272	268	2514	1601	1995	3016	1630	1786	1467	327	302	300	299	296	331	2447	2233	2114	1845	1294	1554
peak7680	41	65	45	42	29	45	45	275	142	210	376	170	208	211	41	56	62	74	40	33	275	321	250	162	127	175
peak7681	216	242	262	372	280	330	307	4052	2864	3505	4775	3293	3657	3193	253	289	264	247	278	266	3358	3735	3992	3354	2603	2330
peak7682	54	87	109	145	99	66	64	304	169	196	417	220	200	200	82	99	48	101	70	75	330	260	259	247	186	184
peak7683	130	123	134	208	112	86	82	349	190	282	356	207	224	236	100	95	100	113	97	116	369	308	242	298	169	249
peak7684	100	134	124	207	128	129	112	482	310	367	603	403	378	281	118	131	120	148	150	139	645	502	347	378	291	314
peak7685	27	20	38	37	38	24	34	320	176	250	358	281	280	248	42	36	20	54	27	45	416	306	294	229	202	179
peak7686	455	496	536	668	518	498	407	1917	1236	1526	2119	1466	1517	1299	503	451	404	452	476	463	2239	1740	1710	1535	1140	1203
peak7687	459	558	521	622	552	510	512	1727	1223	1520	2334	1454	1324	1122	509	574	478	545	660	533	2189	1814	1629	1373	1149	1239
peak7688	480	475	391	688	430	385	373	296	216	277	396	269	304	226	406	437	421	446	468	505	471	364	349	289	232	259
peak7689	369	398	414	587	408	375	277	984	652	651	1405	560	554	516	427	355	350	413	372	390	1157	912	876	741	560	663
peak7690	1095	1183	1123	1555	1289	1147	1053	5205	3486	4168	7127	3800	3396	3175	1020	1173	996	1113	1201	1120	6064	5559	4736	4411	3048	3748
peak7691	399	334	353	495	375	274	306	1291	824	900	1722	858	882	793	339	338	244	371	386	355	1500	1160	987	1122	701	908
peak7692	36	29	21	36	23	32	12	198	92	87	203	96	77	82	20	19	26	49	19	38	209	111	117	120	86	116
peak7693	28	53	48	76	44	46	42	372	308	330	574	287	255	220	36	40	42	34	34	40	428	330	328	300	239	268
peak7694	69	128	99	116	61	50	81	626	376	468	710	486	377	374	134	84	70	79	70	96	632	555	575	554	372	463
peak7695	44	60	45	72	70	64	50	171	116	116	257	109	153	119	56	66	65	66	54	53	212	166	123	162	116	80
peak7696	117	152	204	278	185	165	192	697	393	602	864	409	603	509	171	198	170	168	171	178	761	696	583	526	464	391
peak7697	6	14	17	22	25	14	26	66	35	71	112	107	79	68	15	16	14	20	22	16	93	84	89	62	81	30
peak7698	28	16	26	16	28	20	34	360	246	282	460	260	226	177	40	30	22	24	30	42	449	330	286	278	152	270
peak7699	114	100	117	179	137	106	99	411	250	288	503	248	158	236	113	114	124	154	113	162	446	373	292	390	275	385
peak7700	245	242	245	357	221	182	268	784	530	590	1219	525	607	539	262	249	220	236	214	277	999	852	754	736	434	662
peak7701	37	50	44	45	33	29	40	293	169	223	336	194	244	163	16	22	35	56	48	28	246	270	234	181	165	174
peak7702	199	215	161	231	139	151	137	679	404	494	868	455	450	372	221	200	198	253	251	151	631	671	569	529	360	395
peak7703	118	163	167	236	178	188	127	2231	1176	1600	2516	1297	1252	1336	194	167	174	244	165	162	2071	1918	1767	1712	1180	1391
peak7704	278	405	352	405	329	344	294	6979	4396	5457	9621	4667	4433	4089	415	374	396	464	361	419	7444	6169	5826	5695	3795	4615
peak7705	133	177	178	196	129	129	135	366	213	241	580	226	215	177	173	153	130	165	145	119	474	340	276	257	210	295
peak7706	34	42	66	70	52	34	29	381	249	296	489	242	194	222	43	27	34	70	45	46	382	321	308	283	226	254
peak7707	72	106	91	172	64	74	70	856	479	630	1195	502	536	446	88	86	64	80	96	96	850	631	675	559	425	468
peak7708	84	142	112	202	166	140	120	566	350	516	673	418	486	409	69	148	122	123	166	184	624	549	449	386	285	360
peak7709	113	156	163	136	120	140	126	1672	1130	1428	2168	1238	1571	1292	124	122	173	140	126	123	1947	1476	1685	1351	984	1089
peak7710	72	40	59	70	70	34	60	293	219	222	408	250	201	168	84	72	52	69	84	45	299	329	298	250	195	177
peak7711	37	12	30	52	24	22	32	240	138	174	252	168	144	112	14	20	14	44	24	34	238	180	226	178	152	176
peak7712	24	22	32	22	20	20	21	345	164	278	272	198	226	114	36	32	18	32	26	34	260	242	246	211	140	156
peak7713	32	21	22	78	26	34	25	179	92	126	199	132	152	93	7	18	28	49	31	44	209	164	146	145	98	156
peak7714	459	574	610	722	621	604	515	5579	3512	4451	6689	4311	4447	3531	512	595	536	577	701	502	6167	5365	5178	4031	3045	3160
peak7715	158	206	198	225	183	186	155	1209	808	1020	1545	936	1025	749	187	174	189	184	188	186	1390	1229	1118	899	689	724
peak7716	19	43	55	56	46	46	34	192	131	159	265	177	130	132	23	43	44	74	48	15	271	191	240	210	106	121
peak7717	945	1001	899	1463	1062	826	833	7065	4116	5062	8879	4283	3816	4247	1151	920	911	1237	903	909	7336	6117	5750	5494	3587	5065
peak7718	75	100	84	117	114	71	62	173	106	153	322	150	107	104	106	84	97	93	87	121	260	200	169	130	75	140
peak7719	46	38	38	68	24	38	36	358	188	271	421	246	284	242	42	38	34	40	48	36	306	279	248	324	190	270
peak7720	50	13	16	51	39	39	20	108	84	62	188	58	56	65	41	39	31	18	56	33	94	92	110	103	47	68
peak7721	24	26	26	38	55	24	24	360	235	283	404	226	191	217	24	18	25	30	15	26	442	388	263	296	144	203
peak7722	142	122	129	148	176	115	89	886	482	580	1075	603	480	448	104	107	142	116	151	126	875	822	746	641	423	499
peak7723	118	101	97	150	144	75	82	485	264	356	636	329	304	261	98	79	120	117	136	119	533	454	369	388	225	260
peak7724	50	44	38	64	46	34	24	132	74	154	252	121	124	82	37	46	38	42	50	38	164	155	148	138	86	114
peak7725	18	52	52	67	52	29	48	152	110	159	128	136	128	80	48	42	36	58	44	36	162	102	176	108	96	97
peak7726	301	251	229	292	166	155	202	1076	608	804	1289	648	657	599	205	209	176	261	233	232	995	888	781	722	533	590
peak7727	128	94	127	120	105	92	90	167	165	127	299	114	170	166	131	119	105	126	100	106	205	198	167	150	145	124
peak7728	257	204	306	324	202	213	231	950	639	759	1595	614	626	608	243	182	191	294	221	242	1215	1071	941	790	639	912
peak7729	96	118	159	143	112	101	80	426	230	218	422	229	171	238	101	95	103	117	95	110	344	314	318	261	222	242
peak7730	199	239	231	274	207	179	151	1196	626	825	1294	795	768	786	224	189	245	240	237	262	1216	927	1045	837	627	772
peak7731	106	68	113	104	98	93	64	315	203	202	462	238	185	193	120	123	94	105	75	99	364	249	325	220	150	192
peak7732	10	6	8	16	4	8	10	150	98	148	212	86	110	70	14	14	8	12	10	30	186	140	172	188	74	126
peak7733	106	152	106	233	178	140	126	1534	882	1090	2167	888	877	806	158	126	164	132	196	158	1490	1505	1252	1134	731	1020
peak7734	126	105	99	175	86	84	85	743	457	558	939	525	431	455	113	122	89	104	97	130	818	717	714	547	453	516
peak7735	64	88	101	124	86	76	71	662	416	456	862	437	372	373	86	96	84	88	94	89	690	591	515	472	291	438
peak7736	352	474	472	574	473	445	409	1941	1172	1815	2573	1375	1486	1165	445	441	402	382	440	419	2241	2014	1755	1618	1134	1310
peak7737	74	58	70	137	52	58	56	710	541	690	1197	592	516	594	64	73	88	100	93	78	936	850	717	768	482	568
peak7738	76	72	68	150	78	81	68	1831	1089	1391	2333	1059	1211	1111	70	96	86	109	98	78	1989	1543	1485	1344	956	1119
peak7739	36	69	50	134	96	50	66	410	163	224	452	256	195	199	68	70	72	62	76	76	395	339	203	222	188	252
peak7740	73	66	65	102	75	64	60	778	523	672	1187	601	528	501	58	49	50	72	70	87	1005	854	694	635	436	610
peak7741	36	48	52	65	40	38	32	142	107	154	341	105	142	130	46	42	30	62	40	53	191	191	151	206	122	154
peak7742	63	64	74	72	46	77	50	568	379	447	736	453	381	384	68	57	37	60	51	94	783	650	483	460	350	436
peak7743	30	4	16	19	10	14	12	148	98	104	189	83	72	126	14	16	24	20	5	18	180	147	130	108	100	110
peak7744	96	114	132	198	102	138	131	1227	766	996	1444	956	914	735	114	152	90	118	148	106	1225	1246	1078	884	642	690
peak7745	73	140	106	148	168	106	90	914	528	664	1207	671	536	502	126	106	131	138	110	114	960	838	726	754	465	470
peak7746	180	227	253	308	234	200	185	1977	1183	1532	2734	1308	1508	1108	208	195	190	246	223	240	2132	1854	1680	1590	1074	1498
peak7747	232	240	205	368	229	188	202	2056	1232	1394	2608	1313	1390	1285	236	246	195	303	301	241	1958	1714	1765	1722	1169	1246
peak7748	600	837	829	980	734	748	666	4275	2986	3171	5522	3299	3124	3076	612	640	650	748	790	695	4633	3989	4177	3384	2211	3006
peak7749	364	423	388	515	413	357	336	3476	2503	3074	4618	2718	2619	2104	385	342	359	460	412	366	3995	3349	3251	2957	1888	2256
peak7750	180	212	227	292	179	240	172	1505	857	1070	1756	849	903	860	236	188	169	277	233	185	1400	1301	1215	1094	675	986
peak7751	44	54	80	97	80	55	55	519	364	422	755	365	399	342	62	62	46	73	43	67	699	484	486	456	363	347
peak7752	10	12	16	12	8	8	6	124	124	153	220	110	76	102	18	18	10	6	8	8	158	147	158	160	90	92
peak7753	32	27	26	56	34	38	27	304	120	154	310	104	138	114	32	35	28	32	45	26	186	164	170	134	122	144
peak7754	113	166	145	244	134	184	125	570	294	422	737	500	394	388	203	140	158	217	148	184	660	471	536	529	365	468
peak7755	59	67	80	72	56	79	72	707	477	606	1071	507	665	721	83	68	76	65	67	68	916	687	743	607	454	540
peak7756	62	89	72	88	68	65	79	929	442	643	967	583	501	449	86	72	77	70	84	67	849	619	727	654	432	546
peak7757	85	71	67	92	67	52	59	445	285	341	564	310	277	343	64	72	57	76	44	61	490	462	505	489	298	306
peak7758	50	60	54	81	58	59	41	197	84	219	257	100	105	95	50	50	44	64	80	68	178	204	192	142	99	121
peak7759	144	192	153	275	195	147	164	1120	753	780	1329	614	717	607	216	176	215	175	177	209	1166	1076	1020	942	600	809
peak7760	10	18	28	21	22	34	12	75	46	60	140	34	50	76	20	14	25	11	12	8	100	76	100	72	62	54
peak7761	114	126	164	230	187	100	142	448	262	354	623	312	310	224	166	144	123	132	134	171	466	414	406	342	278	364
peak7762	141	196	227	197	226	148	169	1448	1186	1376	2342	1211	1193	992	234	175	193	231	197	216	1816	1503	1500	1436	838	1022
peak7763	183	238	214	245	182	181	182	798	539	690	1103	592	605	651	206	182	205	191	220	169	887	834	697	634	551	496
peak7764	48	59	74	87	52	77	66	203	145	123	210	137	119	129	86	82	65	56	54	56	191	156	223	128	124	92
peak7765	112	81	106	136	89	79	75	661	374	454	856	399	312	394	116	91	85	101	90	82	835	590	483	537	344	397
peak7766	33	75	78	79	44	40	63	360	303	322	574	222	317	219	78	40	60	72	65	57	524	420	307	263	203	313
peak7767	70	57	62	61	41	55	49	235	102	159	215	131	140	125	59	71	50	53	51	57	250	149	143	153	82	137
peak7768	32	28	39	54	41	39	28	332	280	269	498	257	224	240	32	24	32	31	10	35	454	352	325	327	166	231
peak7769	2	18	12	12	10	8	2	100	58	60	134	82	72	76	32	13	8	2	10	22	95	103	88	89	70	68
peak7770	26	32	26	47	28	36	16	215	152	156	317	134	155	165	25	26	38	36	36	41	251	186	146	156	146	170
peak7771	40	22	26	22	34	16	12	107	54	43	132	77	63	82	11	24	22	40	34	42	102	93	82	66	33	69
peak7772	48	64	46	58	38	36	36	810	480	550	946	512	390	434	56	42	48	50	42	40	818	644	616	614	454	494
peak7773	92	140	117	162	173	143	122	1203	810	1217	1553	1011	1018	903	130	138	104	126	120	112	1498	1304	1160	880	759	740
peak7774	6	10	10	14	10	10	14	172	117	153	272	184	126	88	2	10	8	10	32	12	154	146	145	154	96	164
peak7775	102	152	121	163	145	154	95	568	339	473	704	426	361	303	156	132	141	110	129	105	492	406	538	414	254	262
peak7776	32	42	34	56	50	36	44	228	166	158	323	180	126	208	54	34	38	53	34	42	320	229	308	264	142	188
peak7777	75	56	77	96	84	68	48	310	187	305	528	202	236	176	72	78	48	96	85	81	474	348	310	344	238	260
peak7778	42	40	34	72	44	33	30	146	122	145	193	102	143	128	49	35	54	52	52	28	171	118	138	134	92	132
peak7779	40	30	39	56	49	47	22	165	110	158	254	92	80	100	52	52	40	37	24	26	160	251	152	119	94	102
peak7780	335	366	389	481	391	305	357	1498	907	1416	1875	1105	1123	860	316	301	351	367	427	308	1519	1331	1500	1015	815	862
peak7781	20	26	32	30	40	26	24	205	152	154	352	88	140	114	28	29	18	22	36	28	246	151	175	165	86	163
peak7782	39	51	38	66	31	36	49	658	390	399	742	380	326	412	32	36	43	52	55	42	629	491	463	476	311	403
peak7783	166	216	258	286	211	186	190	394	331	324	556	338	344	340	156	185	188	182	178	219	434	392	412	350	330	256
peak7784	22	21	10	20	32	10	8	200	113	208	242	135	134	80	18	26	24	20	16	26	222	158	175	151	108	130
peak7785	131	124	178	162	126	138	120	2608	1330	1803	3438	1569	1514	1469	148	148	159	180	130	140	2991	2390	2092	1913	1431	1984
peak7786	410	476	415	616	538	484	424	4189	2614	3520	5394	3065	2957	2396	490	446	419	621	541	505	4384	4093	4192	3168	2248	2341
peak7787	238	225	205	326	224	192	192	1960	1013	1482	2417	1095	1130	1009	247	199	254	264	278	220	2062	1792	1567	1291	1027	1182
peak7788	118	127	128	208	139	126	126	1154	856	1054	1406	773	769	679	150	109	132	126	149	159	1116	1039	1014	828	668	743
peak7789	10	18	8	10	30	14	10	240	132	190	276	160	120	108	6	14	14	18	14	13	240	210	282	136	130	144
peak7790	74	83	86	101	90	71	71	377	217	270	352	236	213	237	57	100	47	63	76	51	404	254	288	256	238	135
peak7791	156	152	148	218	112	89	132	1334	832	1127	1448	832	876	658	154	122	141	138	170	120	1367	1145	1082	1029	657	833
peak7792	66	65	58	85	72	66	74	384	265	359	521	286	223	340	97	84	50	75	67	56	525	461	395	294	239	271
peak7793	22	7	16	34	34	23	33	115	58	127	219	95	105	113	14	22	28	12	18	36	138	125	141	79	92	53
peak7794	68	99	132	157	112	144	129	224	143	142	314	146	213	153	131	125	100	135	114	80	307	253	202	188	116	164
peak7795	84	100	130	146	110	117	96	1588	945	1263	2059	1165	1115	1033	108	118	104	115	120	100	2013	1726	1225	1298	847	967
peak7796	64	116	136	118	32	81	54	770	509	826	1255	723	690	600	135	99	86	114	108	76	1117	889	682	701	514	558
peak7797	116	108	108	122	109	96	105	1467	894	1084	1777	892	962	870	96	106	107	86	115	132	1757	1392	1173	1035	695	807
peak7798	12	18	24	18	21	6	18	134	90	144	172	140	84	76	6	10	22	12	24	33	172	122	160	122	74	88
peak7799	28	41	26	52	54	51	46	108	97	74	150	73	84	85	37	38	24	28	38	48	159	127	115	122	60	85
peak7800	18	18	16	16	10	12	12	293	220	280	444	232	232	180	12	10	8	26	24	8	358	298	271	291	156	218
peak7801	13	46	60	57	56	53	58	506	336	383	652	388	414	361	62	46	55	48	66	47	646	511	527	448	294	345
peak7802	2	36	26	40	36	34	12	267	122	113	284	178	104	100	10	14	30	36	21	27	173	183	164	188	104	192
peak7803	58	59	54	60	32	33	37	236	138	166	326	160	134	159	32	28	42	66	33	65	209	277	192	198	175	134
peak7804	136	182	125	258	176	198	155	3512	2098	2716	4163	2074	2279	1844	184	164	147	208	202	167	3252	2842	2954	2707	1867	2326
peak7805	132	173	175	156	146	156	122	1246	817	1019	1652	918	1010	926	155	142	176	158	214	171	1470	1120	1304	956	744	739
peak7806	181	208	252	278	235	215	218	338	189	249	422	255	236	226	191	246	209	220	275	220	485	299	316	268	172	190
peak7807	38	38	47	62	34	22	37	168	90	96	133	64	78	64	34	24	36	36	26	48	138	71	113	116	70	70
peak7808	1022	1235	1201	1584	1096	946	966	4675	2822	3798	6149	3177	3073	2728	1130	1121	895	1133	1062	1115	5274	4880	3782	3628	2419	2951
peak7809	253	309	283	370	266	298	215	528	339	552	670	435	504	435	299	297	215	241	297	245	666	518	527	453	343	326
peak7810	85	70	78	70	71	91	50	256	175	283	387	231	271	214	55	58	39	52	84	65	297	314	348	244	174	211
peak7811	25	35	27	46	22	35	23	131	61	99	184	78	79	42	38	24	30	44	32	40	129	105	95	119	64	69
peak7812	199	222	200	239	166	162	179	1056	750	912	1463	850	878	724	183	206	182	219	207	172	1305	1229	986	1069	683	811
peak7813	103	119	105	143	131	82	95	458	282	355	509	285	258	266	67	85	129	143	108	123	510	374	437	342	228	281
peak7814	45	27	55	31	40	38	43	241	113	161	322	130	126	118	26	40	26	27	30	18	223	167	175	143	140	129
peak7815	110	108	158	128	97	125	111	277	216	268	436	214	250	177	109	97	144	64	144	133	309	285	288	231	222	215
peak7816	32	40	52	55	26	27	18	267	120	191	318	175	208	156	36	44	38	30	34	63	274	234	216	173	164	164
peak7817	94	93	105	173	111	123	104	256	162	216	306	176	224	162	104	101	116	89	132	120	380	215	265	205	192	155
peak7818	76	86	141	170	114	78	58	432	250	242	511	154	218	174	97	73	64	143	111	93	367	412	290	315	183	236
peak7819	90	176	144	213	124	109	92	490	291	338	684	299	337	256	114	151	120	102	125	96	560	546	436	372	203	266
peak7820	646	917	873	1116	800	803	659	11550	7383	9515	14916	8256	8035	7068	898	768	760	814	768	779	13396	11611	10184	9115	6574	7858
peak7821	762	960	962	1247	874	736	838	6065	3864	4529	8013	4496	4099	4023	940	898	851	924	1023	765	7156	5540	5172	4901	3599	3508
peak7822	291	512	432	521	435	410	381	1485	1002	1338	1939	1088	1051	1080	454	462	414	424	521	409	1858	1566	1277	1278	846	804
peak7823	129	122	123	166	181	113	127	624	331	403	737	343	334	302	160	154	141	165	134	171	559	445	506	403	294	337
peak7824	32	50	50	38	52	50	30	548	310	460	598	308	312	268	39	42	30	56	28	48	558	428	413	422	280	311
peak7825	4	6	8	8	6	4	2	147	86	138	194	73	64	64	2	2	3	4	2	6	130	103	108	118	76	89
peak7826	10	20	10	36	34	14	16	143	64	79	147	97	129	90	25	18	14	21	13	11	94	133	126	104	71	122
peak7827	31	85	50	85	68	58	43	1292	805	1219	1684	913	890	626	48	48	71	62	48	46	1265	1135	1324	931	666	738
peak7828	74	84	78	118	103	78	79	615	470	471	823	419	433	308	87	77	69	121	51	72	666	590	530	514	352	482
peak7829	11	6	8	7	14	16	13	153	95	117	207	68	91	88	19	23	10	19	31	10	195	118	91	137	78	76
peak7830	49	40	59	52	49	32	35	161	134	149	185	103	105	85	72	42	31	38	51	65	128	179	131	133	108	126
peak7831	40	44	38	71	52	58	34	424	317	400	677	329	284	285	61	41	32	58	58	58	535	482	372	418	276	372
peak7832	24	16	16	14	35	32	11	197	132	172	228	188	124	108	20	14	30	20	24	33	219	200	217	125	101	108
peak7833	22	58	47	55	72	36	54	658	344	502	853	421	382	462	65	44	47	48	34	45	683	660	478	568	336	409
peak7834	394	494	581	644	526	511	463	4366	3017	3712	5726	3496	3349	3463	441	547	515	556	544	572	4485	4598	4408	3496	2688	2489
peak7835	216	317	294	376	284	231	222	842	550	809	1186	616	645	693	254	279	237	330	288	368	947	897	838	746	493	619
peak7836	164	161	154	292	203	160	124	401	234	311	501	294	204	274	175	139	107	201	153	192	476	345	320	345	210	286
peak7837	61	58	34	97	40	62	46	528	310	315	645	356	306	278	61	36	42	50	42	49	444	581	415	372	238	314
peak7838	60	87	48	104	74	74	38	524	264	354	746	324	334	292	69	70	56	128	87	51	542	370	400	362	266	330
peak7839	70	77	101	111	72	66	70	404	247	307	460	239	272	270	60	50	63	94	96	50	547	440	382	264	193	268
peak7840	14	14	25	55	18	13	6	176	84	119	189	100	114	88	28	24	22	26	20	11	181	163	112	110	90	103
peak7841	95	106	101	144	70	78	69	484	256	409	616	316	269	302	73	80	66	89	88	85	493	478	420	392	247	314
peak7842	121	148	180	206	136	145	113	2524	1453	1955	2827	1636	2008	1286	131	151	129	164	99	182	2224	1973	1924	1994	1225	1490
peak7843	138	195	188	248	186	126	126	189	126	158	257	119	132	92	152	163	167	179	187	164	236	189	180	140	97	121
peak7844	170	191	219	278	231	194	197	1778	1141	1417	2163	1416	1657	1205	212	182	137	161	205	216	2064	1742	1490	1303	1009	1017
peak7845	4126	4417	4493	5940	4275	4100	3864	47410	30847	36968	62167	30658	29781	28790	4888	4178	4335	5303	4631	4167	53801	45565	41445	40188	26263	33248
peak7846	435	410	412	512	403	369	415	6429	3773	5135	7654	4392	4018	3571	519	385	432	492	475	360	6248	5577	5468	5014	3039	4070
peak7847	42	29	25	36	35	26	24	168	93	125	285	141	149	136	28	54	32	46	20	36	186	146	182	163	124	122
peak7848	43	68	42	95	80	68	48	630	448	475	880	448	458	456	93	58	66	42	69	53	624	659	542	511	317	427
peak7849	54	72	60	82	82	84	64	1146	745	815	1508	769	763	746	64	61	46	56	65	86	1276	1148	925	853	619	696
peak7850	116	104	116	165	132	97	77	354	234	335	549	244	250	202	101	114	100	129	115	94	430	332	268	298	194	208
peak7851	150	170	211	248	186	168	129	690	509	643	1086	392	532	446	216	132	188	212	209	183	854	740	537	616	424	458
peak7852	20	13	15	23	13	29	18	58	41	93	85	64	45	45	19	24	19	15	26	13	77	83	56	61	39	25
peak7853	92	104	102	129	86	78	75	1234	785	966	1536	788	779	674	139	78	106	78	100	90	1393	1297	1087	1068	696	912
peak7854	169	106	187	173	104	156	112	697	476	509	958	473	445	408	122	156	115	147	95	126	905	707	595	562	440	477
peak7855	191	178	230	284	248	260	210	1899	1233	1702	2084	1440	1515	1392	212	253	234	237	213	220	1996	1651	1617	1296	1118	1149
peak7856	205	186	202	326	114	140	173	719	545	570	964	546	514	446	184	136	137	140	214	159	876	700	673	630	408	456
peak7857	108	102	131	156	114	104	55	323	166	287	455	209	238	182	106	80	96	134	120	97	432	294	283	228	201	232
peak7858	122	81	161	195	96	113	133	462	274	357	740	269	340	322	107	99	117	144	125	152	578	424	360	418	318	296
peak7859	237	296	275	414	298	263	228	571	310	442	655	354	379	342	249	260	247	260	315	307	800	618	515	505	308	473
peak7860	430	454	440	689	470	464	503	1950	1306	1702	2371	1377	1420	1235	487	470	397	500	504	372	2551	2032	1709	1721	1225	1396
peak7861	126	124	123	185	135	121	146	715	463	534	946	481	451	484	112	100	112	126	138	120	803	772	592	649	399	449
peak7862	153	190	157	262	172	159	127	807	444	535	998	429	428	421	189	199	144	199	140	179	746	748	670	506	418	464
peak7863	267	351	327	438	331	279	337	1249	786	1089	1794	966	1107	879	237	297	316	331	337	341	1405	1223	1424	970	598	780
peak7864	52	44	39	50	72	44	39	468	323	400	486	369	288	345	37	44	46	35	47	38	461	383	450	382	256	366
peak7865	147	208	236	314	257	189	160	473	307	387	484	376	316	333	146	225	200	157	189	179	540	357	365	379	310	341
peak7866	321	328	313	365	314	293	309	1101	636	888	1564	668	719	621	343	306	308	368	325	392	1238	1273	993	881	630	704
peak7867	335	331	430	491	364	384	367	435	277	351	639	380	319	297	347	423	373	388	430	406	581	475	312	330	253	244
peak7868	0	8	10	16	10	16	8	121	82	108	196	76	87	60	4	19	0	16	14	10	186	118	130	144	79	92
peak7869	6	4	16	10	8	6	0	115	87	90	184	68	96	61	8	12	6	19	8	6	134	87	99	95	38	75
peak7870	8	16	8	18	12	14	4	168	88	122	181	58	80	104	12	16	12	26	21	6	130	164	126	98	51	82
peak7871	984	1297	1300	1686	1467	1219	1125	6816	4596	5591	9803	5675	5449	5252	1219	1254	1066	1243	1295	1234	7760	6729	6763	5785	3836	4466
peak7872	24	35	29	52	46	27	34	270	172	206	388	166	156	190	44	42	20	40	46	32	288	208	249	192	189	190
peak7873	40	26	52	52	48	38	12	199	122	234	276	196	198	138	26	26	37	34	36	42	295	188	197	176	154	135
peak7874	2474	2765	2907	3545	2832	2792	2474	16070	10659	13897	22045	12620	12084	11488	2715	2723	2518	3131	2832	2600	20712	17891	14306	13766	9736	10624
peak7875	2156	2190	2255	3090	2297	2094	2053	4594	3139	3872	6351	3572	3573	3410	2185	2232	1854	1968	2019	1897	6404	5452	3911	4084	2678	3132
peak7876	66	61	63	122	69	69	59	133	91	172	276	127	104	92	105	81	66	54	105	55	161	142	160	133	94	95
peak7877	2068	2358	2614	3137	2409	2462	2228	7897	5434	7313	10459	6894	7087	6169	2202	2510	2237	2396	2591	2252	9074	7674	7383	6526	4946	5222
peak7878	8007	9623	9963	13364	9725	9236	8573	22761	15429	19287	31466	17416	18133	15522	9507	9390	8189	9422	9592	8593	29189	24752	20219	18963	13279	15185
peak7879	5704	6604	6991	9254	6651	6342	5973	50695	33267	42119	76674	40014	39898	39603	7160	6618	6008	7301	6952	6067	69415	56717	46382	43883	31252	32826
peak7880	801	843	1085	1882	1209	1105	1061	4709	2908	3701	7564	4194	4336	3769	1136	1146	938	1017	957	863	7211	6015	3855	3812	2747	2992
peak7881	175	122	233	384	243	212	181	918	718	707	1635	879	882	850	236	220	163	190	179	177	1435	1356	741	761	548	513
peak7882	253	250	308	472	305	321	324	1456	970	1141	2656	1077	1020	1241	317	343	275	304	323	235	2080	2125	1316	1278	913	884
peak7883	100	187	181	248	208	192	158	556	365	564	793	538	611	527	175	179	132	132	160	105	754	739	591	471	380	321
peak7884	54	51	56	52	46	46	48	629	376	493	1098	460	470	424	70	61	57	36	42	51	693	681	576	554	461	590
peak7885	91	70	74	77	47	26	54	674	353	475	893	427	377	486	58	60	56	58	41	52	674	660	548	478	352	463
peak7886	100	105	108	108	72	76	72	756	485	523	892	418	440	490	86	80	82	106	73	94	658	654	565	522	416	428
peak7887	207	253	283	315	160	216	206	453	309	396	658	305	366	473	241	244	201	265	257	249	629	454	582	387	318	328
peak7888	985	867	952	1292	965	860	863	2560	1726	2177	3911	1762	1907	1658	888	878	809	1009	985	939	3337	3010	2314	2440	1607	1777
peak7889	1750	2017	1974	2515	1879	1688	1712	11530	7535	8941	15668	8230	7274	7291	2198	1904	1842	2301	1998	1949	13683	11458	10079	10054	6435	7968
peak7890	1672	1804	1785	2386	1651	1567	1462	3298	2147	2865	4208	2300	2355	2015	1657	1674	1573	1804	1791	1822	4395	3488	2988	2900	2027	2331
peak7891	106	81	109	184	123	121	98	986	587	764	1106	621	674	503	119	104	99	122	104	111	979	862	706	702	484	539
peak7892	663	648	786	861	750	668	613	1381	872	1084	1439	903	987	745	697	688	608	661	781	663	1464	1269	1183	1077	777	797
peak7893	62	59	97	106	100	103	102	331	246	299	486	282	234	236	105	88	61	102	98	115	384	361	371	345	247	275
peak7894	1822	2094	2020	2576	1920	1901	1712	6639	4141	5314	7640	5048	5049	4531	1976	1980	1806	2104	2216	1904	7014	5917	5787	5277	3783	3821
peak7895	2231	2756	2711	3463	2378	2412	2139	7764	4827	6269	9480	5627	5939	5249	2432	2370	2414	2506	2798	2371	8750	7125	7013	6014	4368	4337
peak7896	8	18	14	23	12	14	8	208	103	154	233	110	120	102	12	12	14	12	22	16	204	138	152	150	114	136
peak7897	12	26	18	16	18	16	14	255	164	182	378	200	136	191	26	20	20	16	8	19	324	250	223	212	140	208
peak7898	10	6	12	22	6	15	12	194	150	186	296	166	220	105	16	12	11	18	6	6	217	172	197	203	161	166
peak7899	48	36	60	56	45	24	50	169	166	172	259	191	120	175	62	59	44	37	63	30	273	173	182	183	104	154
peak7900	27	34	22	21	15	24	13	244	152	162	212	174	190	170	30	18	18	17	21	25	293	152	153	197	114	129
peak7901	12	46	34	44	48	36	28	503	314	417	606	395	355	386	57	29	40	44	37	50	654	476	485	479	320	340
peak7902	478	497	531	813	580	459	491	2260	1455	2051	3097	1678	1803	1621	458	541	465	557	616	530	2968	2342	2018	1887	1419	1527
peak7903	261	358	363	556	373	353	272	2893	1944	2328	4316	2182	2126	1953	390	333	396	400	402	300	3410	2960	2667	2641	1848	2118
peak7904	48	116	85	82	87	95	68	260	200	320	398	223	264	228	88	97	83	101	100	84	261	260	232	208	175	212
peak7905	90	125	148	124	139	122	64	346	247	392	556	327	361	280	170	108	94	163	134	92	541	408	338	418	196	223
peak7906	20	24	17	20	16	25	28	154	75	85	138	92	91	116	10	8	24	17	28	14	185	106	143	98	68	132
peak7907	11	20	16	26	12	16	22	128	102	98	199	48	76	135	4	12	12	24	20	2	219	191	65	138	85	107
peak7908	18	14	20	37	6	32	9	106	60	130	171	98	54	52	36	14	16	25	14	30	154	124	64	98	60	94
peak7909	72	66	46	63	52	48	20	285	201	289	428	231	165	166	53	28	51	44	56	46	367	263	259	299	176	223
peak7910	42	62	40	54	51	24	53	281	227	236	508	301	229	206	18	48	46	65	53	36	322	311	293	300	193	190
peak7911	106	118	136	144	134	116	98	778	388	595	1094	522	514	574	108	115	132	124	121	106	942	819	674	620	384	477
peak7912	10	16	32	24	8	16	20	270	140	248	406	214	246	184	14	24	14	22	12	22	362	276	256	278	172	178
peak7913	156	193	130	218	171	120	142	812	445	568	1146	492	435	433	158	142	144	197	169	147	918	843	582	512	414	493
peak7914	74	105	87	102	89	108	70	2206	1265	1723	2749	1364	1468	1323	149	149	88	141	126	135	2647	1955	1782	1795	1182	1476
peak7915	70	65	50	117	37	40	51	356	286	358	507	220	272	205	64	58	65	62	87	64	464	406	311	277	233	258
peak7916	16	14	16	18	2	20	18	88	86	99	154	117	74	92	28	18	11	32	12	16	208	146	141	90	92	98
peak7917	42	40	56	66	66	48	58	124	118	124	201	106	86	103	25	41	20	61	52	36	231	182	120	135	104	119
peak7918	4	8	10	30	4	6	10	144	94	112	229	113	98	104	14	16	16	20	15	14	186	133	128	152	63	95
peak7919	21	13	14	22	32	28	41	230	142	177	251	157	148	148	34	31	40	53	26	12	279	217	233	180	128	135
peak7920	54	51	38	97	20	38	43	241	189	228	432	258	256	193	40	54	40	48	56	40	329	310	266	250	152	208
peak7921	181	198	232	261	210	237	206	587	369	523	693	398	401	553	196	239	193	177	254	201	569	622	587	407	320	369
peak7922	365	330	276	394	277	287	259	617	375	446	863	441	359	378	249	273	296	382	342	336	762	679	610	632	382	415
peak7923	399	414	510	434	444	363	325	795	614	665	1140	674	634	726	349	381	419	377	439	340	1011	825	775	762	529	595
peak7924	510	639	654	839	578	518	467	1830	1244	1425	3174	1470	1399	1537	511	561	598	693	632	496	2294	2034	1913	1709	1192	1331
peak7925	727	788	870	998	817	716	669	5867	3593	4633	7385	4072	4388	3395	803	717	699	736	878	683	6806	5337	5092	4353	3077	3777
peak7926	705	853	794	835	748	647	638	2190	1452	1886	2726	1496	1630	1414	717	748	675	896	799	638	2437	2101	1846	1765	1214	1387
peak7927	376	455	440	454	363	332	327	1286	742	983	1484	745	836	674	359	411	334	402	431	334	1214	1223	945	1014	654	806
peak7928	339	510	369	548	416	337	310	1503	979	1114	1984	982	1047	1084	380	384	350	467	461	387	1932	1389	1334	1249	898	1142
peak7929	403	536	503	557	428	430	398	3142	1918	2541	4477	2100	2139	2263	424	425	430	465	425	485	3513	3063	2668	2565	1961	2129
peak7930	879	1015	1016	1302	935	891	805	3818	2313	2674	4612	2657	2369	2113	947	834	824	1025	960	957	4194	3606	2810	3103	2058	2333
peak7931	819	899	906	1218	832	847	761	5049	3219	3663	7081	3487	3410	3232	1011	776	793	1045	944	911	5679	5110	4430	4555	2952	3423
peak7932	664	717	679	885	726	511	499	1418	895	1066	1897	867	961	942	615	588	654	766	734	689	1595	1376	1188	1176	787	896
peak7933	615	748	636	918	626	586	572	3947	2455	2726	5202	2544	2365	2905	658	666	550	654	661	635	4210	3954	3448	3375	2204	2604
peak7934	789	993	1024	1128	943	753	841	7657	4947	6181	11113	5531	5719	5699	1053	970	927	997	881	847	9984	7683	7573	6729	4869	5654
peak7935	1099	1249	1232	1393	1167	1012	1020	1663	1193	1217	2256	1191	1175	1346	1064	1025	1098	1093	1380	1151	2180	1841	1837	1552	1290	1088
peak7936	613	697	639	764	566	524	518	946	644	714	1544	748	755	676	573	546	603	634	679	605	1512	1017	955	1027	804	730
peak7937	185	192	132	236	159	130	161	721	427	464	831	424	439	408	205	115	196	182	170	132	660	656	547	524	361	450
peak7938	723	854	753	994	857	778	781	7755	4867	6251	10142	6008	5608	5179	756	801	726	835	895	734	8456	7129	7502	5931	4450	5130
peak7939	14	28	60	32	50	28	26	137	75	67	197	105	43	94	16	33	22	16	28	26	137	163	109	97	63	94
peak7940	72	56	74	75	52	56	42	281	136	217	326	146	124	174	92	74	110	54	48	51	266	251	199	256	115	180
peak7941	242	278	280	351	251	263	234	778	561	670	1145	620	576	462	236	236	238	278	229	269	1007	821	670	644	456	528
peak7942	24	14	30	24	32	28	38	220	131	107	317	158	162	140	24	30	14	20	22	20	268	249	228	144	119	106
peak7943	82	86	93	86	140	103	72	1189	714	901	1403	795	894	846	58	92	102	121	102	44	1263	1092	1164	1050	694	697
peak7944	574	723	724	767	569	666	586	4007	2899	3709	5146	2931	2996	3214	650	613	622	712	770	537	4384	3997	3987	3411	2678	2363
peak7945	127	168	151	222	138	127	128	874	528	606	1047	502	653	543	188	132	135	88	164	130	937	868	797	642	477	476
peak7946	46	53	59	42	46	57	43	949	484	715	1303	568	597	538	74	66	63	76	64	65	1102	818	722	703	408	538
peak7947	87	104	114	169	102	91	99	827	528	713	1343	690	594	616	105	98	102	88	119	79	1012	832	820	678	500	460
peak7948	18	10	20	34	33	14	21	131	122	108	176	74	124	84	20	15	10	12	26	8	176	124	138	106	82	90
peak7949	18	41	60	44	45	38	27	120	66	102	116	78	66	52	46	37	40	26	28	41	107	123	83	72	68	70
peak7950	92	80	102	139	67	86	101	1378	1111	1310	1924	1148	1154	1059	108	97	109	101	101	94	1756	1332	1582	1246	902	1018
peak7951	152	218	192	300	210	206	198	1388	911	1104	1869	984	1132	1038	241	208	176	235	178	180	1597	1332	1263	1065	759	951
peak7952	100	96	80	100	90	56	72	212	146	142	308	144	142	126	85	82	74	70	71	96	273	242	164	182	152	123
peak7953	110	143	117	173	112	99	94	637	345	433	759	330	440	388	126	136	110	145	130	98	622	616	468	400	340	364
peak7954	971	1101	1269	1393	1150	1069	975	4065	2683	3607	4998	2881	3283	2636	958	1010	1079	1152	1211	1112	4809	4265	3695	3429	2589	2808
peak7955	2922	3189	3152	4046	2897	2776	2801	10971	7392	9088	14001	7900	8031	7934	2977	2997	3005	2805	3361	3248	13228	11010	10077	9253	6982	6882
peak7956	35	35	43	64	41	38	31	411	316	396	447	365	362	226	30	52	40	26	44	38	454	396	403	337	182	264
peak7957	1449	1481	1609	2061	1390	1391	1413	9702	5902	7920	11172	6157	6906	6803	1672	1338	1559	1515	1593	1495	11067	8717	8406	9016	5851	6976
peak7958	466	529	613	673	516	532	569	4280	2819	4008	5304	3226	3543	2747	491	497	533	602	544	429	4359	4141	4205	3484	2578	2514
peak7959	22	29	32	33	27	22	26	164	60	134	210	128	102	160	21	23	38	41	20	15	188	180	175	135	127	86
peak7960	230	234	229	272	295	190	214	898	562	704	1240	673	695	654	215	264	234	246	312	219	1031	870	843	833	545	611
peak7961	90	91	93	129	90	82	117	246	126	211	228	175	131	138	74	62	94	101	136	112	219	206	186	202	121	120
peak7962	100	104	89	175	62	100	74	990	636	745	1338	622	601	508	92	92	108	92	128	105	1048	1052	821	873	583	726
peak7963	35	10	38	66	42	32	24	166	117	132	260	81	152	104	26	30	22	26	30	39	194	232	217	150	88	118
peak7964	61	86	116	147	92	119	76	322	247	266	514	282	238	221	119	76	74	91	111	84	480	386	272	267	200	212
peak7965	234	264	270	276	199	218	222	1513	1041	1175	2216	1162	1145	916	279	207	236	263	224	219	1908	1739	1301	1302	911	982
peak7966	1308	1493	1483	1996	1616	1230	1370	9194	6026	7272	13438	6708	6259	5934	1393	1512	1281	1591	1503	1526	11223	9924	8244	7892	5383	6525
peak7967	134	82	74	114	97	84	88	609	396	468	848	445	406	478	119	78	92	102	108	90	881	585	594	572	379	418
peak7968	127	152	167	182	128	145	120	464	243	333	774	383	388	318	192	131	169	179	153	152	564	521	422	405	207	293
peak7969	1096	1440	1347	1600	1484	1243	1181	9155	6048	6931	11308	6318	6120	6533	1267	1437	1237	1301	1379	1543	9559	8004	8888	7919	5208	6617
peak7970	42	60	34	100	70	66	42	350	247	309	500	262	243	205	49	62	68	64	52	46	382	322	333	256	195	220
peak7971	126	158	142	200	135	127	100	744	405	518	1122	622	513	462	193	166	136	168	172	133	767	802	798	655	377	440
peak7972	262	307	308	402	319	276	244	1372	764	1078	1675	838	945	710	297	256	273	324	367	286	1427	1217	1125	856	677	749
peak7973	7343	8189	8261	10852	7647	6952	6942	11328	7269	9691	14647	8126	8608	7430	7772	7594	6963	8120	8074	7458	14348	12175	9877	9317	6724	7721
peak7974	102	88	127	181	125	91	101	515	340	436	709	398	346	335	114	116	144	105	127	117	653	479	478	467	321	315
peak7975	329	358	313	430	301	238	276	731	454	625	891	508	431	509	293	308	304	405	282	320	769	785	643	564	406	454
peak7976	510	545	470	621	519	414	443	939	648	815	1179	580	536	549	479	438	416	455	478	529	999	818	621	729	478	564
peak7977	375	443	400	550	395	449	390	7274	4344	5432	9178	5180	4573	4511	563	451	400	576	437	432	8091	6502	6159	5507	3776	4518
peak7978	182	156	226	233	184	159	152	704	450	661	1098	518	513	462	226	160	155	118	188	169	971	786	645	615	404	610
peak7979	12	18	27	24	23	21	21	173	111	194	290	132	146	86	21	19	20	18	28	26	210	234	248	122	86	143
peak7980	98	148	136	133	120	106	103	782	488	645	1088	495	497	602	138	144	132	136	94	125	959	843	881	622	544	514
peak7981	111	122	89	160	59	95	87	496	331	296	662	325	320	238	98	118	115	82	108	106	547	418	450	425	226	315
peak7982	140	115	108	131	122	113	117	1190	626	910	1632	753	701	645	108	156	94	125	116	154	1294	1057	882	954	678	770
peak7983	222	257	238	293	238	213	191	2194	1455	1674	2980	1380	1412	1379	263	237	218	216	250	261	2135	2255	2000	1871	1248	1563
peak7984	322	383	442	496	369	294	378	1055	778	960	1595	830	889	754	369	349	286	403	412	370	1389	1208	987	1078	634	742
peak7985	119	166	158	231	222	178	139	460	256	340	506	259	313	242	141	190	205	179	169	178	498	425	373	351	252	220
peak7986	36	33	44	76	80	46	34	239	128	171	320	143	113	152	48	50	37	46	43	49	366	290	233	187	159	176
peak7987	189	210	166	244	177	180	175	794	554	689	1100	578	633	522	215	193	179	206	204	214	1007	733	797	602	532	561
peak7988	224	268	191	314	200	223	152	218	199	225	222	168	192	149	232	152	209	216	257	195	331	246	203	202	132	146
peak7989	742	836	778	972	794	651	698	4745	3085	3592	5831	3085	3135	2908	817	691	644	864	842	821	5568	4619	4024	3917	2762	2792
peak7990	817	1037	919	1335	956	791	769	4486	2874	3619	5678	3147	3131	2634	909	848	869	1025	1008	864	5399	4579	3998	3796	2540	2933
peak7991	143	178	217	249	201	198	196	1166	842	1013	1478	864	877	880	182	168	161	234	236	148	1234	1156	1196	1114	839	838
peak7992	88	119	144	136	156	89	58	489	302	380	627	314	310	309	71	78	116	105	140	130	528	481	374	360	252	320
peak7993	97	72	82	81	75	55	57	463	175	269	523	239	246	256	73	69	72	76	81	74	438	385	263	288	203	202
peak7994	160	221	197	306	172	190	175	1312	876	863	1561	736	721	733	183	216	130	245	186	231	1440	1115	984	1147	692	884
peak7995	118	124	114	259	139	102	108	394	244	292	493	206	174	166	170	138	106	144	137	138	431	426	313	278	238	272
peak7996	240	251	255	336	190	213	174	2096	1265	1576	2897	1510	1350	1160	310	206	241	285	260	240	2312	1861	1664	1591	1116	1524
peak7997	103	90	131	123	134	62	85	204	118	145	244	143	157	107	94	109	64	89	126	85	291	142	141	180	151	124
peak7998	99	149	174	159	205	122	136	855	493	579	1056	511	520	463	146	128	138	177	170	113	771	747	698	692	559	514
peak7999	52	40	68	80	74	49	44	770	506	631	1164	495	600	477	62	70	63	76	48	60	1066	773	578	650	442	534
peak8000	83	111	113	138	101	99	95	405	274	384	539	265	263	209	119	98	101	92	120	118	554	384	343	286	226	244
peak8001	52	76	68	115	62	69	74	882	598	693	1369	576	559	504	101	53	86	99	80	68	1034	836	816	731	571	725
peak8002	24	42	36	24	16	29	36	500	344	392	527	350	334	304	42	44	48	42	26	20	518	424	400	364	242	332
peak8003	95	104	94	155	116	82	64	457	340	388	584	319	350	293	120	93	76	104	106	101	474	437	418	358	269	397
peak8004	255	359	331	419	318	239	286	733	474	554	912	620	456	505	320	306	282	328	321	286	854	689	654	567	428	498
peak8005	44	68	64	94	65	66	54	560	329	452	753	304	382	403	54	67	30	49	95	86	557	534	618	448	352	430
peak8006	42	60	62	123	66	54	68	1001	631	900	1395	817	777	595	69	85	59	127	59	52	1188	991	909	816	596	695
peak8007	289	260	268	403	269	260	248	837	525	655	1270	601	607	660	276	243	272	310	305	328	1250	781	770	725	521	575
peak8008	30	37	30	20	24	12	18	98	51	104	144	58	57	66	32	42	24	32	22	37	133	107	125	87	87	90
peak8009	20	26	16	16	14	18	4	231	136	158	230	169	120	143	25	23	10	16	14	26	189	241	148	189	124	148
peak8010	257	223	301	321	245	189	228	678	459	596	786	455	525	397	229	191	209	260	283	264	692	622	642	441	364	351
peak8011	130	200	219	228	185	180	189	2629	1567	2203	2900	1776	1878	1625	209	163	211	193	222	179	2709	2343	2197	1981	1345	1341
peak8012	352	354	407	478	315	321	287	1020	662	772	1014	681	724	562	338	329	307	401	348	302	1123	727	829	759	430	613
peak8013	57	57	82	57	37	42	28	358	260	326	535	232	246	213	41	44	40	32	44	18	349	315	391	279	171	229
peak8014	70	64	74	58	76	42	34	1021	641	818	1209	656	588	546	68	69	58	64	50	48	1065	791	927	834	516	602
peak8015	70	88	80	74	62	55	56	614	425	440	971	502	440	465	90	72	95	82	67	76	836	592	548	642	340	514
peak8016	766	1066	1056	1296	946	944	869	8296	5296	6723	12103	6329	6049	6102	1019	927	938	976	999	928	11729	9319	7494	7111	4985	5676
peak8017	845	874	894	1030	894	809	795	3198	2090	2559	4063	2290	2398	2284	820	790	739	951	914	815	3473	3106	3123	2446	1883	1796
peak8018	95	142	155	220	148	102	134	553	318	428	658	402	485	370	94	128	132	134	140	117	558	457	492	394	306	309
peak8019	76	73	58	72	83	52	66	602	420	383	946	278	327	413	62	62	68	95	61	60	611	579	453	512	333	470
peak8020	62	64	60	54	52	47	60	756	476	472	1074	372	442	440	45	56	46	68	47	61	709	741	555	598	409	564
peak8021	76	110	78	102	90	104	64	617	283	388	601	315	254	304	91	75	91	73	129	106	479	427	454	414	270	318
peak8022	93	95	73	66	89	57	65	339	260	368	534	259	277	231	83	93	77	70	67	69	440	388	362	303	270	236
peak8023	192	183	163	236	179	118	132	282	221	249	328	202	215	234	150	157	133	197	201	155	371	311	302	209	151	198
peak8024	623	697	734	869	688	608	609	5704	3416	4115	6763	3953	3579	3605	710	671	691	782	757	721	5992	4800	4904	4342	3237	3836
peak8025	1044	1255	1312	1615	1243	1475	1320	2304	1663	2161	2830	2028	2304	1737	1265	1236	1104	1278	1447	1258	3190	2685	2451	2190	1697	1670
peak8026	114	90	92	146	98	56	81	360	214	267	426	213	235	196	95	80	60	135	90	97	379	329	270	242	187	198
peak8027	177	246	233	274	230	169	218	4654	2948	3184	6219	3292	3111	2985	292	228	270	270	247	208	5564	4370	3946	3899	2556	3041
peak8028	153	153	156	244	135	137	124	259	182	273	405	227	172	205	108	165	140	193	174	169	441	308	283	280	169	196
peak8029	66	52	64	117	78	97	70	491	347	458	580	351	464	390	72	98	93	111	113	44	578	472	494	459	205	366
peak8030	33	28	48	23	32	41	25	206	130	141	279	74	112	130	25	30	16	39	52	52	174	189	140	142	94	106
peak8031	60	72	50	58	76	60	40	848	548	666	1315	600	653	484	80	52	68	88	60	64	1050	1005	774	811	486	650
peak8032	215	252	234	442	213	196	194	581	322	506	1017	392	388	420	235	280	231	277	192	252	666	647	511	478	365	353
peak8033	1728	2091	2019	2977	2193	1949	1758	5961	3717	4740	8433	4171	4294	3926	1799	1940	1961	2025	2127	2017	6583	6344	4912	4779	3504	4139
peak8034	1168	1320	1206	1578	1303	1176	1125	11366	7323	9488	14137	8569	7852	6795	1329	1348	1192	1424	1343	1065	13032	11284	9793	9373	6520	7638
peak8035	449	431	394	509	425	381	323	1718	1258	1592	2626	1494	1430	1431	403	427	335	505	466	366	2297	2021	1660	1755	1194	1321
peak8036	53	29	70	81	58	40	70	352	169	208	400	229	209	248	40	48	44	43	21	57	275	262	224	214	160	180
peak8037	286	270	356	354	256	296	256	2367	1483	2027	2890	1813	1886	1476	300	290	280	311	245	239	2504	2072	2184	1770	1457	1352
peak8038	2	4	4	11	14	4	10	122	80	120	220	160	80	98	4	14	2	4	4	4	180	154	140	148	62	92
peak8039	34	24	21	38	30	24	24	177	74	144	272	84	87	112	20	32	26	14	33	6	172	164	125	134	82	102
peak8040	29	48	53	51	54	37	28	454	271	412	591	344	291	257	44	40	33	30	40	30	469	449	485	313	218	238
peak8041	81	82	120	125	76	84	59	292	223	342	571	316	254	197	68	72	44	79	76	84	569	387	349	305	179	230
peak8042	170	247	268	374	252	247	248	981	735	868	1302	855	774	730	252	287	208	205	225	234	1257	1099	943	996	573	633
peak8043	103	116	110	163	103	92	146	1083	650	886	1321	936	946	823	149	102	88	148	138	71	1292	1120	891	928	678	634
peak8044	85	113	99	156	67	79	95	405	218	298	393	252	230	253	56	140	101	87	111	147	418	417	394	298	203	260
peak8045	351	330	300	354	284	303	226	1028	729	798	1407	632	787	708	264	259	289	265	273	256	1154	1140	835	929	549	596
peak8046	52	68	95	82	52	100	58	1437	946	1124	1937	1142	1116	937	72	73	72	98	64	66	1622	1408	1393	1125	812	787
peak8047	218	404	366	495	340	355	296	364	261	246	425	330	323	259	259	328	265	354	384	344	503	359	388	299	250	233
peak8048	386	416	504	601	499	436	402	1864	1273	1499	2471	1448	1321	1200	361	529	359	515	540	386	1992	1643	1858	1413	1026	1113
peak8049	2154	2256	2278	3041	2184	1858	1832	6480	4270	5192	9861	4787	4418	4535	2093	2013	2191	2489	2413	2208	8321	6977	6011	5644	3894	4336
peak8050	25	64	16	64	21	27	38	284	190	206	447	196	182	203	39	29	42	34	21	38	304	272	237	243	182	261
peak8051	132	183	189	275	158	190	162	1483	957	1100	1902	1033	890	883	155	181	133	214	198	169	1715	1519	1272	1190	840	1013
peak8052	36	70	40	57	49	32	41	191	114	131	243	166	166	132	69	56	32	34	54	47	217	204	162	129	116	112
peak8053	12	24	23	27	51	16	24	108	72	129	137	99	129	95	32	34	25	28	17	26	146	154	112	104	97	74
peak8054	14	25	22	36	23	16	22	255	151	212	370	136	152	159	32	31	34	22	24	46	195	244	182	167	81	171
peak8055	0	10	3	10	14	8	7	118	80	108	184	84	101	76	16	10	3	12	4	15	188	140	120	83	70	66
peak8056	16	15	9	25	6	20	12	165	123	116	204	104	101	130	12	13	14	22	13	10	227	139	132	115	96	97
peak8057	38	70	60	74	58	66	51	937	540	753	1217	616	638	576	45	44	82	66	86	69	1074	771	770	831	525	624
peak8058	965	1024	1132	1348	1219	978	977	7127	4817	5797	9899	5306	4935	5021	991	1085	1113	1151	1182	1013	8737	6820	7057	5764	4483	4616
peak8059	294	270	242	315	231	199	222	2142	1247	1817	2453	1279	1312	1101	200	181	209	275	251	220	2323	2125	1739	1669	1124	1379
peak8060	232	262	252	305	202	192	191	1140	726	1040	1491	981	1057	840	178	238	205	230	294	277	1347	1111	1299	930	766	819
peak8061	544	599	665	689	532	584	551	625	430	508	794	516	510	444	573	547	545	460	616	505	752	648	692	536	419	444
peak8062	52	57	48	61	24	47	46	250	198	268	520	214	214	170	63	57	33	48	32	62	388	334	251	280	188	180
peak8063	202	226	170	195	150	148	117	1901	1127	1358	2315	1220	1252	1130	174	157	117	171	146	155	1863	1705	1778	1422	905	1095
peak8064	908	1141	1064	1412	877	948	854	3841	2431	3168	4741	2596	2914	2388	980	1024	927	1111	1157	973	4505	3691	3304	3413	2215	2401
peak8065	179	180	174	239	154	176	173	580	351	423	767	373	425	377	149	170	176	178	169	137	655	592	491	482	325	368
peak8066	132	155	203	218	188	170	173	3351	1901	2611	3669	2494	2545	1920	192	155	163	188	174	160	3247	2843	2719	2204	1702	1947
peak8067	14	6	10	36	24	8	10	162	138	140	162	146	142	111	4	8	14	16	20	8	176	203	154	166	130	80
peak8068	105	111	83	136	85	93	96	508	321	405	640	362	350	321	85	90	80	98	133	102	573	524	492	416	264	272
peak8069	696	716	759	974	679	664	601	4224	2688	3226	6331	2927	2660	2810	876	614	676	730	840	701	5047	4316	3567	3721	2496	2923
peak8070	26	17	12	23	24	12	8	161	101	119	336	129	115	132	26	39	22	12	16	6	237	185	178	133	132	117
peak8071	78	88	88	112	81	74	90	160	108	146	198	116	152	111	68	60	61	97	68	76	215	233	173	130	120	117
peak8072	38	52	41	50	50	34	18	225	145	214	259	162	145	109	45	32	34	58	42	20	138	178	186	132	115	138
peak8073	66	65	95	104	74	73	74	97	101	89	226	113	110	111	79	70	73	81	58	57	182	190	121	125	106	80
peak8074	111	112	98	158	79	81	78	588	358	473	776	402	409	353	96	78	94	127	123	113	666	635	474	460	378	473
peak8075	260	270	326	403	227	286	170	309	215	295	421	311	312	193	198	297	250	289	317	267	382	336	361	260	224	267
peak8076	90	111	103	109	91	123	67	1000	571	824	1207	854	857	637	112	121	106	112	110	86	1133	941	950	809	580	602
peak8077	238	261	273	358	243	205	272	1673	1009	1395	1902	1154	1247	953	252	236	268	346	251	243	1693	1551	1278	1335	853	1178
peak8078	44	86	56	86	63	64	69	391	312	342	484	275	366	220	58	48	40	72	45	40	452	398	345	314	222	244
peak8079	28	30	54	45	45	54	30	262	146	202	412	159	210	107	38	28	25	40	45	40	318	262	288	206	128	140
peak8080	108	148	119	159	105	102	113	821	525	584	1138	615	522	571	115	133	134	145	94	140	979	846	836	723	453	506
peak8081	58	42	16	28	42	57	40	272	136	156	316	158	145	155	28	44	34	53	34	38	256	186	243	188	96	108
peak8082	179	217	213	229	194	161	204	2731	1842	2135	3537	2114	1948	2068	160	233	233	193	199	248	3052	2395	3009	2300	1348	1827
peak8083	4012	4442	4632	5732	4569	4213	4005	48607	30818	38583	60717	33947	34042	29558	4772	4306	4229	5055	4671	4094	53729	45734	41210	38031	26474	31337
peak8084	821	945	938	1239	877	827	864	1932	1191	1667	2300	1371	1364	1239	901	911	768	1026	988	892	2066	1868	1805	1491	1203	1360
peak8085	771	866	835	999	734	688	692	1572	1164	1348	2397	1202	960	1096	758	782	792	921	872	793	2183	1660	1572	1402	1063	1099
peak8086	2667	2961	3026	3838	3023	2895	2708	17746	11468	13485	23337	12705	11254	12142	2746	2908	2971	3311	3394	2866	21377	17336	16130	14161	10475	11629
peak8087	36	20	28	49	14	42	12	136	84	130	228	113	158	94	22	27	10	46	22	23	172	188	184	102	64	154
peak8088	8	18	16	15	6	16	20	113	106	108	150	99	124	67	9	18	12	4	14	24	106	112	104	84	93	86
peak8089	712	846	799	1135	946	757	862	2003	1375	1702	2692	1429	1330	1126	712	864	827	989	951	851	2204	2105	1665	1699	1158	1345
peak8090	490	586	473	668	533	434	461	2080	1411	1898	3207	1618	1548	1489	486	495	442	615	535	464	3158	2199	1890	1829	1270	1436
peak8091	306	275	319	431	296	250	242	1534	921	1104	1811	819	836	757	277	256	278	329	327	272	1409	1418	1085	1218	743	928
peak8092	558	651	668	852	676	668	638	9976	5812	7417	12582	6756	6656	5661	670	653	666	783	644	578	9367	8674	8145	7025	4534	5650
peak8093	50	33	43	60	50	46	48	243	158	171	350	184	136	164	47	54	36	36	53	51	300	210	275	228	150	164
peak8094	194	236	208	259	165	210	190	720	482	583	968	546	529	462	242	206	171	245	191	201	785	773	607	531	381	480
peak8095	249	318	262	412	245	250	238	603	435	519	794	463	434	410	276	274	260	238	280	246	757	688	588	508	392	413
peak8096	367	493	452	548	473	403	367	1275	763	954	1696	897	917	897	356	422	384	439	431	432	1421	1114	1208	1087	765	708
peak8097	32	29	31	54	33	36	42	244	149	164	328	176	176	153	34	33	35	39	44	39	301	237	280	167	117	149
peak8098	185	223	180	227	165	183	182	1478	991	1535	1526	1167	1401	1001	173	130	181	196	186	195	1518	1356	1402	1174	930	801
peak8099	220	218	253	420	267	269	226	1237	711	1087	1733	871	922	776	270	221	245	356	253	297	1480	1165	1079	962	699	914
peak8100	24	32	36	82	60	30	52	106	81	94	193	73	65	83	44	38	56	63	73	38	126	107	100	108	77	66
peak8101	3797	4288	4299	5458	4258	3935	3864	34070	21590	29005	42513	22526	22810	19796	4354	4141	3877	4702	4480	4247	38299	34332	28789	26619	18671	20772
peak8102	5602	5945	5714	7504	5499	5033	4738	6717	4301	5074	8932	5064	5080	4728	4821	5337	5026	5068	5747	5085	8322	6857	5846	5500	4220	4348
peak8103	3354	4376	4264	4841	3668	3734	3319	8813	5523	7279	11282	7284	7103	6792	3432	3756	3552	3609	4413	3849	10688	8410	8601	7093	5552	5860
peak8104	1245	1428	1573	1851	1244	1593	1212	3991	2615	3521	4990	2856	3146	2729	1357	1499	1305	1309	1649	1454	4834	3671	4338	3177	2518	2481
peak8105	1716	2227	2389	2416	2322	2269	2013	37891	25343	33796	41131	30258	31044	26907	2114	2115	2293	2075	2523	1824	39362	34935	35740	28927	22259	22397
peak8106	5	10	18	8	15	7	10	178	131	148	277	126	86	168	23	23	10	14	13	10	266	222	174	165	122	204
peak8107	238	236	220	370	217	230	148	330	267	302	587	230	254	265	205	250	193	272	251	193	481	384	401	342	243	236
peak8108	3747	4286	4166	5633	4247	4018	3799	12955	8941	11414	18170	9957	10272	9057	4115	4136	3840	4405	4519	4043	16478	13701	11993	10787	8210	8629
peak8109	4484	5033	5140	6316	4902	4320	4242	8759	5543	7254	10565	6468	6132	5555	4573	4643	4373	4571	5147	4700	10333	8890	7291	6715	5111	5445
peak8110	114	94	68	154	80	83	73	248	158	202	269	156	118	88	106	99	92	100	92	70	273	219	234	164	122	93
peak8111	481	633	578	773	683	586	571	4863	2756	3605	6100	3405	3191	2908	658	655	569	751	656	509	5062	4131	4237	3737	2516	3017
peak8112	873	876	954	1250	930	844	838	6779	4354	5642	8732	4581	4945	3751	991	884	896	1080	896	899	8036	6919	5930	5690	4030	4494
peak8113	241	305	351	415	333	306	330	899	688	873	1235	763	671	653	282	301	315	305	348	298	1040	802	823	660	617	606
peak8114	411	438	413	506	390	417	358	3685	2472	3009	5128	2722	2699	2280	374	385	391	410	491	384	4284	3616	3008	3146	2106	2434
peak8115	80	68	57	113	60	78	53	99	96	144	190	140	156	134	71	64	48	109	82	62	211	150	179	159	118	106
peak8116	193	240	235	246	216	189	211	395	232	372	540	280	293	235	235	138	206	170	264	224	439	375	324	257	227	199
peak8117	206	218	251	334	227	250	187	773	475	651	1022	570	511	577	199	165	204	262	243	225	792	712	656	540	417	462
peak8118	279	299	349	483	250	344	268	881	565	567	899	568	475	519	295	358	247	275	294	270	832	703	775	647	476	491
peak8119	808	935	971	1166	1032	863	996	3620	2556	3041	4443	2665	2287	2381	800	874	912	953	1139	1003	4017	3578	3618	2970	2025	2371
peak8120	5008	5332	5574	6729	5243	4966	4874	7371	5162	6621	9297	5270	5877	4879	4782	5173	4966	5523	6106	5218	8666	8016	6942	6430	4497	4934
peak8121	6	23	12	16	12	27	10	137	130	148	166	121	116	163	20	8	34	12	8	21	142	162	137	95	74	68
peak8122	302	420	444	489	424	428	320	5531	3507	4474	7236	4141	3986	3420	392	371	333	412	463	307	6051	5452	4557	4258	3126	3634
peak8123	99	126	122	196	132	125	138	1693	997	1123	2387	1087	968	1021	111	119	106	143	148	139	1922	1681	1590	1422	927	1156
peak8124	1086	1220	1466	1580	1267	1282	1219	10373	5918	8234	11672	7446	7534	6586	1150	1164	1202	1293	1394	1218	10911	8953	9307	7826	5587	6390
peak8125	1434	1684	1730	2218	1646	1527	1398	10607	7072	8675	15059	7506	8007	7186	1644	1529	1535	1934	1811	1596	13096	11066	9743	9330	6143	7286
peak8126	2361	2826	2885	3576	2691	2606	2391	29616	19695	23435	40352	20221	19848	19720	2839	2776	2680	3002	2803	2498	34189	30260	26174	24415	17898	19496
peak8127	48	41	52	85	33	38	27	112	86	92	111	104	78	108	47	40	64	67	42	47	152	135	104	120	67	67
peak8128	223	262	226	250	193	211	208	2276	1586	1935	2804	1365	1583	1418	231	258	184	304	215	275	2680	2076	1750	1819	1186	1478
peak8129	386	517	585	675	462	480	425	990	739	842	1237	738	800	682	444	452	421	401	489	408	1232	881	841	819	548	560
peak8130	134	176	162	227	199	150	162	4144	2368	2750	4563	2696	2558	2413	192	156	180	221	164	161	4036	3241	3083	2939	2099	2534
peak8131	333	468	463	477	363	448	410	1071	599	911	1220	798	911	770	338	489	411	394	496	452	1118	908	1026	823	583	685
peak8132	120	130	94	215	173	122	108	345	169	245	436	161	170	180	93	121	105	71	131	137	357	295	181	291	151	203
peak8133	433	562	562	725	562	557	447	1976	1044	1525	2342	1400	1546	1226	549	523	436	569	520	541	2197	1903	1683	1450	1109	1129
peak8134	116	114	149	242	168	135	88	283	237	183	482	258	217	241	125	155	93	127	125	89	386	303	266	238	177	192
peak8135	14	10	12	32	32	18	17	166	90	143	214	140	144	78	18	18	24	16	18	20	128	174	188	86	85	128
peak8136	153	128	133	239	112	121	114	653	440	529	954	544	531	416	128	158	96	169	118	147	1019	625	522	391	334	429
peak8137	173	260	208	404	220	186	162	1344	722	911	1997	896	852	859	230	247	161	224	220	215	1627	1337	1021	1010	861	866
peak8138	185	248	281	327	210	262	203	2788	1785	2200	4370	1895	1793	2279	301	261	211	323	238	255	4173	3000	2678	2634	1679	2260
peak8139	246	308	261	434	312	289	249	1384	968	1006	2205	983	798	1034	256	308	288	347	271	262	1769	1438	1176	1104	788	1085
peak8140	14	22	12	18	36	20	13	188	134	166	241	110	98	109	12	12	16	24	28	20	242	209	107	93	83	98
peak8141	63	49	94	39	61	42	29	210	174	170	236	133	147	122	86	41	51	46	54	60	266	185	206	170	73	120
peak8142	247	225	260	459	292	181	227	2423	1507	1672	2763	1578	1949	1524	244	244	270	256	255	297	2559	2133	1878	1975	1319	1484
peak8143	948	979	1150	1251	1028	840	856	12824	8202	9968	15914	8946	8821	8074	1002	1022	973	1167	1087	960	14234	11972	10497	10380	7579	8698
peak8144	154	133	187	216	176	157	148	745	427	427	1012	490	496	398	156	187	138	196	181	171	763	581	604	546	419	401
peak8145	28	18	36	30	30	22	37	372	268	343	432	275	327	190	46	24	27	30	47	29	314	349	382	244	228	258
peak8146	40	17	54	39	32	38	36	186	105	131	326	138	150	136	26	35	24	46	34	40	194	186	174	128	120	114
peak8147	106	126	171	151	110	93	107	341	232	323	531	303	306	214	97	72	91	157	120	100	396	330	322	268	203	250
peak8148	138	168	142	232	187	134	168	2079	1290	1468	2693	1367	1367	1272	184	180	152	197	183	180	2462	1870	1731	1518	1088	1438
peak8149	462	495	557	815	542	503	536	4992	3199	4281	6488	4094	3921	3268	583	534	496	550	668	522	5889	5123	4657	4128	2651	2709
peak8150	4	30	16	15	37	20	13	92	81	135	139	76	75	81	14	38	25	17	29	30	106	127	88	102	41	70
peak8151	150	141	140	215	142	128	110	1004	592	734	1278	615	612	518	168	157	122	131	171	175	1022	802	783	797	562	680
peak8152	501	600	695	878	620	553	584	3448	2236	2807	5097	2660	2581	2443	626	546	559	605	606	608	4531	3849	3292	3120	2154	2256
peak8153	198	234	204	323	216	175	188	1012	633	778	1558	644	563	684	247	220	195	338	220	226	1314	994	768	885	549	810
peak8154	912	1007	1055	1463	855	977	854	5835	3708	5263	7733	4363	4333	3824	1012	984	891	1034	1066	894	7152	5885	5086	4841	3340	3814
peak8155	613	621	646	905	593	503	498	3450	2354	2905	4730	2511	2346	2128	556	678	628	660	558	592	4226	3528	3237	2922	1988	2312
peak8156	285	301	356	501	359	313	305	639	468	665	887	533	496	481	322	317	288	392	316	383	808	746	580	639	448	503
peak8157	136	173	152	185	196	187	168	3507	2237	2697	4705	2527	2500	2008	182	132	180	217	165	181	3628	2984	3130	2888	2089	2331
peak8158	27	47	66	31	54	31	37	183	94	140	220	128	117	86	22	42	34	33	57	52	209	133	159	138	100	96
peak8159	201	248	214	217	210	166	186	2156	1241	1604	2191	1288	1396	1106	177	188	188	244	222	152	2218	1722	1712	1441	1163	1429
peak8160	315	398	296	366	338	290	348	1150	832	1101	1540	936	959	831	325	340	283	344	287	312	1366	1130	1233	1079	753	704
peak8161	69	55	118	102	83	80	84	310	199	259	375	186	260	195	68	72	75	74	78	73	446	320	224	228	166	151
peak8162	82	64	76	67	86	60	67	240	156	176	350	196	175	163	69	50	59	78	70	60	258	236	245	233	161	156
peak8163	131	156	183	222	123	162	131	911	535	708	1055	644	627	604	134	119	161	187	136	142	1004	816	788	684	438	533
peak8164	38	52	31	84	53	61	45	321	173	194	358	188	170	163	57	34	60	32	57	45	346	247	303	185	133	196
peak8165	653	891	907	1139	795	900	750	9419	6040	7918	12157	6753	7063	6189	928	785	826	879	919	750	10160	8784	8451	7532	5249	5774
peak8166	82	146	109	127	107	104	112	773	646	726	1298	766	672	680	126	94	97	146	122	124	1154	997	914	752	552	628
peak8167	808	754	913	1093	743	816	674	1402	878	1278	1684	998	938	683	847	807	684	880	916	810	1431	1355	1329	1130	741	957
peak8168	98	85	103	150	135	98	91	1209	673	949	1296	839	747	679	115	101	125	131	113	131	1100	970	962	824	575	686
peak8169	729	837	756	916	777	767	667	4741	2656	3720	6071	3372	3449	3203	803	822	742	731	835	801	5232	4301	4309	3825	2823	2816
peak8170	896	1076	967	1252	1008	835	941	6982	4475	5892	9076	4907	4683	4510	1079	925	930	1091	966	916	8103	6871	5831	5668	3865	4393
peak8171	109	108	96	203	115	114	111	403	202	175	504	204	198	153	99	111	96	82	109	98	421	355	341	240	232	303
peak8172	98	146	146	164	122	161	97	622	433	495	785	434	488	357	147	128	132	176	126	125	771	618	552	534	375	404
peak8173	83	108	74	169	102	84	88	214	142	232	314	159	218	114	91	96	81	130	87	114	253	230	240	184	162	181
peak8174	126	207	234	236	208	230	184	2273	1579	1942	2924	1877	1715	1542	190	163	181	197	207	148	2661	2454	2066	1936	1335	1442
peak8175	6	20	1	16	4	2	10	100	62	150	121	69	62	90	10	10	6	4	8	12	134	90	112	88	68	92
peak8176	131	138	157	181	148	75	124	2275	1419	1926	3071	1678	1650	1471	152	139	156	184	148	117	2476	2054	2030	1881	1188	1419
peak8177	397	453	417	568	352	283	308	2415	1576	2024	3328	1877	1816	1649	404	461	379	407	444	419	2756	2219	2184	2062	1346	1547
peak8178	20	38	31	28	34	32	38	128	74	95	208	70	62	97	36	18	38	27	40	41	177	135	118	149	114	50
peak8179	125	156	192	223	197	163	179	349	273	327	469	301	215	223	134	182	134	167	176	177	419	350	331	234	170	232
peak8180	264	247	266	377	241	237	197	1439	907	1071	1776	921	1029	958	253	251	215	226	286	259	1400	1193	1319	1045	812	982
peak8181	202	237	240	243	228	282	264	224	156	113	271	112	156	134	238	228	215	232	251	210	289	196	165	160	121	76
peak8182	429	485	540	696	571	454	454	2022	1007	1520	2853	1406	1551	1208	533	506	433	471	436	442	2517	2013	1513	1458	999	1180
peak8183	208	250	280	363	275	248	218	2215	1472	1782	3311	1351	1378	1454	263	265	256	399	289	308	2533	2218	1872	2029	1240	1716
peak8184	484	513	543	657	462	461	385	1191	884	1028	1670	985	982	804	460	517	451	506	556	454	1252	1132	1150	911	821	711
peak8185	534	454	530	628	480	373	413	3250	2021	2501	3941	2020	1935	1809	393	442	426	591	461	488	3453	3062	2650	2394	1605	2071
peak8186	342	348	514	596	441	455	331	2075	1396	1887	2624	1676	1906	1428	404	444	395	453	467	488	2195	1955	2193	1760	1275	1177
peak8187	324	432	353	485	354	305	264	1054	734	764	1384	721	808	675	362	384	308	393	326	347	976	1009	1027	819	598	588
peak8188	22	26	20	35	16	22	22	379	263	293	558	273	266	278	50	28	22	24	32	12	536	352	366	299	242	286
peak8189	205	359	287	471	310	360	294	1918	1307	1530	2495	1309	1429	1282	288	279	399	383	335	282	2424	1829	1973	1675	1050	1083
peak8190	55	45	48	61	34	30	28	206	123	180	196	90	78	104	26	32	37	28	26	41	157	168	198	116	85	95
peak8191	953	947	1003	1326	1004	931	935	2710	1689	2242	3615	2123	2047	1902	944	923	933	1087	1068	1015	3319	2938	2370	2346	1577	1689
peak8192	503	529	541	758	611	486	477	1375	871	1176	1972	1154	1070	1002	523	451	451	657	603	599	1791	1631	1117	1270	897	1135
peak8193	50	60	52	68	24	42	42	298	248	336	522	297	274	214	22	44	35	52	40	62	426	318	316	230	178	208
peak8194	189	194	198	261	186	173	160	832	542	659	1167	721	621	551	194	196	153	218	188	159	887	812	770	667	406	564
peak8195	228	192	198	230	254	204	253	399	242	305	605	221	276	253	173	161	242	267	230	204	526	535	493	385	291	309
peak8196	675	843	879	938	824	820	678	5325	3609	3937	7023	4049	3512	4036	713	796	745	819	898	923	5337	4581	5418	4417	2698	3717
peak8197	757	775	811	1198	612	720	591	981	644	728	1278	829	780	660	725	783	683	838	757	827	1248	898	858	832	580	726
peak8198	1821	1668	1684	2684	1730	1593	1415	3190	2057	2552	4420	2292	2446	2019	1788	1610	1482	1760	1709	1835	3685	3341	2768	2652	1839	2228
peak8199	102	115	110	146	122	76	100	522	314	381	542	290	329	258	114	102	90	92	120	88	601	486	404	334	280	278
peak8200	360	460	402	700	430	356	353	1436	927	1235	1946	1117	924	1047	423	427	391	415	507	381	1620	1358	1594	1329	861	873
peak8201	205	209	215	299	245	181	207	1028	578	664	1132	634	668	629	236	192	192	197	206	138	1094	754	1054	779	504	529
peak8202	2	6	12	8	8	10	8	87	72	82	197	88	58	100	10	4	12	16	0	1	124	83	98	98	58	91
peak8203	8	12	2	16	29	28	9	96	66	59	192	48	53	93	15	12	16	20	20	10	131	124	85	117	48	79
peak8204	20	14	21	40	25	21	16	323	203	259	348	169	192	188	22	12	21	21	12	23	321	263	254	270	132	188
peak8205	546	617	592	760	493	542	594	8211	4982	6266	10238	5534	5676	4703	604	562	572	726	597	623	9679	7461	6752	6392	4402	5479
peak8206	259	257	301	452	235	258	251	622	369	540	712	422	356	329	268	256	276	276	242	307	757	681	555	568	359	482
peak8207	562	604	520	691	560	440	400	2218	1455	1698	2970	1409	1458	1263	533	483	517	521	529	424	2713	2204	1729	1761	1214	1501
peak8208	362	418	371	518	348	286	270	862	615	672	1286	561	585	595	347	331	360	383	324	398	1152	829	749	771	529	578
peak8209	18	40	38	38	32	28	41	162	96	124	166	112	72	65	42	24	44	32	26	22	152	113	159	112	78	94
peak8210	224	233	277	341	267	261	180	3002	1761	2415	3975	1939	2018	1836	264	254	250	291	193	175	3074	2615	2586	2468	1514	1922
peak8211	507	480	637	774	491	496	445	1386	968	1232	2152	1134	1133	919	471	540	485	487	560	431	2006	1604	1365	1259	860	1034
peak8212	328	330	296	561	339	344	324	738	420	534	1000	505	482	466	341	369	253	456	327	353	761	748	638	680	337	502
peak8213	202	202	168	373	213	206	221	1103	684	943	1654	796	795	699	238	231	182	321	243	250	1209	1204	1012	1016	537	844
peak8214	184	179	184	264	168	168	136	749	555	664	1027	558	544	590	173	157	185	192	196	245	950	777	659	660	439	641
peak8215	238	235	243	436	242	291	229	449	351	470	617	301	332	298	220	239	233	236	280	319	539	388	418	485	347	371
peak8216	22	10	23	8	23	18	14	178	111	147	129	104	82	115	16	5	11	22	20	23	159	108	123	150	86	119
peak8217	30	39	37	38	40	17	30	178	90	170	259	112	114	102	32	24	32	50	35	20	186	127	190	202	114	110
peak8218	8	12	18	1	12	6	12	159	100	130	194	116	94	102	16	12	18	4	24	19	199	174	138	171	105	105
peak8219	14	8	16	16	4	6	6	140	102	139	188	68	49	59	11	6	4	14	8	12	150	104	103	95	51	96
peak8220	114	131	120	147	120	140	96	848	619	766	1106	620	667	759	133	90	112	150	141	124	1184	852	872	683	577	605
peak8221	96	110	118	107	90	98	87	1531	1041	1200	2211	1015	1103	962	136	113	125	151	108	108	1723	1388	1387	1352	868	1020
peak8222	76	80	99	72	96	70	65	455	336	376	546	378	375	356	84	62	80	78	98	78	634	445	402	362	310	232
peak8223	26	21	18	34	26	26	18	114	76	78	102	108	61	58	28	22	14	12	30	12	88	48	80	74	48	54
peak8224	34	50	40	42	52	51	37	416	198	254	472	230	238	176	52	49	46	35	62	30	288	310	232	220	168	201
peak8225	20	25	43	60	47	27	19	92	78	72	134	64	37	61	49	35	26	31	45	29	113	91	58	92	40	98
peak8226	202	187	247	198	175	173	162	496	274	334	504	322	344	258	152	134	169	193	168	228	529	530	422	336	246	321
peak8227	66	71	74	102	76	74	75	418	278	322	704	295	257	351	103	62	66	77	84	86	534	471	374	359	278	342
peak8228	58	49	91	136	114	89	99	639	334	489	860	420	371	361	104	129	82	118	116	87	795	660	499	460	301	431
peak8229	401	450	479	518	355	322	399	6050	3698	4445	7698	4183	3924	3738	486	402	412	437	412	404	6687	5694	5227	4722	3128	4167
peak8230	55	48	63	81	57	57	70	321	213	291	326	254	212	169	52	48	64	67	75	53	306	312	252	237	264	193
peak8231	266	366	294	396	289	300	296	1338	867	1071	1920	1153	984	1122	319	368	276	299	385	342	1600	1395	1439	1088	717	1009
peak8232	197	283	156	209	233	190	172	503	360	417	825	468	368	448	208	207	214	246	226	167	690	570	490	449	314	303
peak8233	4034	4287	4178	5734	4241	3871	3676	17574	11374	14300	22348	11843	12705	10877	4222	3944	3667	4457	4312	4137	20550	17073	15116	14567	9749	11809
peak8234	10	12	6	12	0	18	4	123	80	62	216	108	98	58	4	8	4	4	10	4	77	78	157	60	72	106
peak8235	1454	1516	1462	2076	1579	1302	1225	2417	1499	1755	3109	1601	1559	1605	1551	1278	1364	1446	1514	1475	2880	2303	2106	2137	1289	1787
peak8236	1401	1786	1669	2325	1681	1522	1459	4953	3613	4217	7592	3651	3585	3268	1645	1532	1425	1842	1764	1592	6013	5432	4475	4265	2950	3172
peak8237	1478	1684	1640	2546	1690	1443	1450	3789	2435	2853	4506	2585	2167	2114	1579	1618	1517	1556	1671	1565	4108	3501	3128	2960	1959	2499
peak8238	952	1079	1143	1323	998	1025	1002	2463	1756	2001	3160	2058	2008	1834	898	954	914	1030	1230	967	2758	2315	2325	2038	1394	1643
peak8239	18	32	32	32	24	30	28	368	205	238	450	226	220	188	36	22	14	48	18	21	396	334	335	262	182	188
peak8240	183	234	272	365	185	235	172	1499	882	1148	1887	1111	980	864	204	188	225	229	227	213	1538	1304	1454	1272	815	1048
peak8241	14	34	28	21	31	26	4	178	132	179	300	148	166	94	21	12	26	14	32	18	241	169	140	170	145	123
peak8242	26	53	30	100	82	56	52	412	173	327	529	245	205	264	60	60	56	74	49	50	386	360	304	292	172	253
peak8243	2	56	28	42	23	27	26	158	130	126	265	115	107	98	27	13	21	28	25	16	187	154	225	146	124	120
peak8244	166	171	179	205	126	173	132	903	580	685	1559	603	616	616	165	171	152	201	178	176	1047	914	810	777	567	664
peak8245	184	224	244	246	227	254	174	465	384	466	721	399	427	356	210	287	219	225	214	218	728	541	461	470	429	352
peak8246	71	72	65	116	61	69	56	252	181	176	260	131	185	150	52	65	53	83	78	91	206	191	185	208	124	134
peak8247	82	74	77	144	76	101	85	783	547	572	1171	525	549	543	62	102	82	93	107	118	846	626	800	674	354	577
peak8248	298	324	352	538	354	297	310	1994	1017	1459	2660	1271	1037	1183	340	315	301	354	345	427	2248	1744	1656	1639	1105	1298
peak8249	283	286	328	310	251	201	242	4245	2931	3579	5190	3044	3092	2711	264	264	250	281	231	183	4832	4018	3572	3580	2443	3144
peak8250	204	270	263	258	241	198	225	1596	959	1073	1733	930	921	894	243	228	252	271	253	254	1777	1334	1248	1159	769	1041
peak8251	734	831	818	900	745	690	714	4694	3033	3906	5079	3375	3634	3009	707	822	698	776	784	721	5226	4413	3698	3541	2666	2772
peak8252	170	215	188	245	168	176	183	1417	924	1145	1849	1146	944	941	195	203	171	192	216	164	1544	1274	1203	971	855	858
peak8253	34	18	24	40	28	30	25	123	92	173	183	120	109	84	28	26	20	28	20	12	193	164	173	126	158	118
peak8254	108	126	110	194	171	155	137	280	211	217	381	206	228	253	117	117	98	96	110	159	403	347	287	310	241	223
peak8255	218	192	217	360	226	259	225	257	220	244	324	213	203	170	232	179	187	236	257	139	320	300	294	291	214	195
peak8256	20	16	20	22	20	41	18	211	160	124	225	156	128	92	25	24	23	8	8	12	200	201	130	162	130	149
peak8257	100	114	103	177	101	95	90	972	543	806	1142	582	537	522	165	121	107	135	165	119	1067	931	822	808	542	643
peak8258	49	63	58	61	69	45	56	195	141	140	288	161	131	113	42	54	42	88	63	68	236	186	177	123	104	141
peak8259	119	84	90	177	78	100	81	465	358	389	693	368	407	313	90	104	69	73	93	74	644	501	454	398	232	349
peak8260	1812	2260	2211	2738	2084	1952	1732	6751	4415	5549	9265	4815	4853	3893	1972	2022	1828	2219	2235	2035	8179	7298	6019	5546	3726	4364
peak8261	14	10	12	31	14	25	10	258	150	228	296	206	188	108	10	14	34	12	14	17	179	204	202	188	114	128
peak8262	179	241	285	232	199	268	197	1481	1020	1294	2016	1167	1018	1179	216	283	197	266	302	290	1743	1458	1626	1502	854	1130
peak8263	20	44	40	50	40	36	44	398	244	294	472	220	248	238	51	38	40	44	50	41	420	351	317	315	200	216
peak8264	16	22	40	34	21	25	24	137	126	174	257	158	118	126	20	33	36	28	30	42	182	174	190	191	103	122
peak8265	1016	1102	1117	1433	1003	1091	957	4047	2558	3465	4761	2923	3297	2646	1073	1112	873	1075	1139	1000	4626	3750	3617	3049	2295	2409
peak8266	359	517	463	616	429	410	420	3827	2406	3326	5284	2647	2555	2113	409	423	423	492	470	452	4577	3757	3544	3331	2136	2698
peak8267	180	172	233	304	238	207	205	467	297	386	533	250	353	297	176	252	144	203	223	228	479	549	331	411	255	334
peak8268	106	162	170	225	126	160	130	1401	829	1037	1395	949	951	654	159	196	170	150	132	152	1104	956	1094	973	601	741
peak8269	29	46	31	44	18	24	26	93	88	57	154	84	111	81	42	15	28	38	36	28	134	108	134	97	59	76
peak8270	16	2	4	14	7	11	4	94	88	110	178	126	100	85	4	16	8	12	22	5	126	133	104	106	91	106
peak8271	28	71	47	76	42	56	44	234	110	152	268	132	137	96	79	47	56	68	78	39	198	189	159	126	123	106
peak8272	4	0	6	12	4	2	8	64	57	91	160	103	61	81	2	2	10	6	2	0	111	75	63	74	60	103
peak8273	25	22	32	49	42	40	30	326	181	278	446	178	158	212	26	34	34	43	56	47	364	298	286	246	140	235
peak8274	38	35	43	33	42	30	37	239	116	129	147	140	120	94	46	53	58	42	34	40	207	184	194	173	98	74
peak8275	10	15	24	16	14	16	16	105	78	137	171	88	95	126	14	22	10	8	12	10	193	148	133	100	63	100
peak8276	6	6	4	18	0	13	7	114	53	95	101	53	49	59	10	17	14	21	10	10	114	78	76	64	32	46
peak8277	8	8	18	14	13	12	6	169	90	138	258	85	70	78	8	8	8	18	6	18	166	194	168	180	106	149
peak8278	14	26	28	16	10	14	20	312	170	286	398	242	234	137	12	10	16	14	8	14	301	304	211	276	176	222
peak8279	68	31	40	36	29	20	32	473	271	352	558	317	328	262	29	36	35	55	42	22	508	435	326	374	240	258
peak8280	16	12	14	27	22	32	30	224	116	191	269	183	142	120	29	5	8	22	30	28	240	196	177	198	157	125
peak8281	6	4	6	6	6	10	2	76	53	66	122	92	73	56	6	2	8	8	5	2	151	102	117	93	44	59
peak8282	88	103	116	153	134	110	116	456	275	455	625	413	395	390	76	98	143	166	119	114	463	402	466	388	302	356
peak8283	196	255	221	336	287	201	217	1752	1161	1309	2388	1218	1025	1137	262	232	237	249	243	269	1915	1665	1565	1582	975	1124
peak8284	138	145	156	186	118	132	172	1604	1034	1334	2209	1126	1204	1004	188	161	111	163	139	142	1926	1563	1404	1364	962	1096
peak8285	476	531	568	655	525	467	436	946	679	901	1363	729	751	721	503	499	493	515	531	404	1240	1098	934	819	615	705
peak8286	50	45	88	52	37	41	31	339	213	217	492	317	215	244	62	55	53	61	60	48	338	328	316	289	203	232
peak8287	142	187	187	283	199	178	176	1085	668	902	1609	759	753	769	193	177	167	176	172	189	1208	907	964	816	624	613
peak8288	521	496	525	649	491	552	546	1480	1039	1207	2159	1111	1004	1077	493	504	487	605	650	514	1664	1466	1795	1240	939	1010
peak8289	1570	1860	1824	2174	1745	1766	1713	11061	7404	9110	13954	8874	8702	8271	1499	1758	1564	1829	1677	1713	12604	10649	10525	8526	6819	7576
peak8290	272	337	364	375	339	286	329	628	407	525	862	438	556	495	286	357	300	365	400	328	862	737	754	585	366	406
peak8291	3267	3716	3868	4449	3224	3421	3035	42553	26749	34859	54075	29756	31004	26072	3891	3382	3213	3804	3701	3208	46316	38950	37700	34477	23747	27798
peak8292	35	72	41	60	53	60	36	367	234	266	432	236	250	128	32	32	53	52	49	60	261	278	379	224	198	282
peak8293	97	62	60	147	87	73	77	348	207	187	393	221	166	161	114	70	98	121	81	65	296	250	256	221	176	182
peak8294	158	243	234	334	211	214	200	1015	681	756	1713	729	635	648	257	158	197	213	243	162	1174	1075	984	1012	699	775
peak8295	165	196	209	273	225	182	160	556	265	404	658	406	368	342	199	224	188	181	204	154	631	449	442	356	253	376
peak8296	32	46	42	58	46	31	37	244	168	203	300	258	181	162	41	20	34	26	39	27	246	227	243	169	119	153
peak8297	24	19	34	56	22	32	38	124	66	80	162	61	108	80	44	25	26	42	20	32	157	96	120	96	76	94
peak8298	52	44	75	53	64	68	46	455	282	411	693	374	405	402	70	60	40	24	28	42	581	489	472	448	246	288
peak8299	45	15	44	70	38	54	36	140	70	94	212	79	84	60	50	48	34	76	52	54	118	68	122	60	48	86
peak8300	110	124	135	210	166	159	122	328	166	278	415	200	216	239	153	129	178	107	135	186	393	294	318	210	195	188
peak8301	230	236	234	312	212	208	198	1463	844	1022	1496	901	885	784	278	270	259	269	260	229	1389	1299	1095	1074	818	839
peak8302	14	8	0	18	10	12	8	66	40	95	91	58	77	56	4	6	18	14	10	4	101	68	48	75	30	38
peak8303	300	258	285	403	317	243	263	1564	1017	1090	1751	1092	1057	983	224	289	248	295	271	282	1794	1568	1354	1121	863	963
peak8304	463	648	601	849	569	600	539	7354	4578	5524	9372	4945	4609	4510	625	499	606	802	595	638	8271	6394	6428	5787	3987	5090
peak8305	887	1131	1268	1489	1236	1088	1044	7384	4772	5747	8632	5703	5472	4979	1065	1041	1101	1117	1345	1113	7729	6743	6995	5610	3883	4865
peak8306	633	813	798	989	701	714	672	3168	1931	2533	4893	2292	2138	2259	815	723	711	805	820	654	3555	2832	2783	2761	2038	1989
peak8307	1442	1587	1609	2033	1576	1379	1446	8757	5819	7016	11272	6164	6243	5788	1567	1513	1441	1497	1493	1479	10217	8937	7761	7221	4873	5846
peak8308	486	562	541	733	545	502	575	1570	1215	1302	2265	1187	1077	1084	484	498	568	648	559	488	2281	1751	1412	1327	1062	1000
peak8309	96	127	107	168	136	104	93	300	177	210	420	195	146	180	122	122	92	129	121	111	336	316	253	229	174	226
peak8310	89	109	100	126	73	80	86	330	250	252	577	246	165	197	72	66	85	120	77	86	459	350	237	235	202	211
peak8311	144	182	172	158	123	145	153	1022	634	873	1348	755	818	730	159	130	150	156	170	100	1098	1014	993	800	548	710
peak8312	54	92	74	111	115	54	97	364	262	270	449	202	229	179	40	67	69	94	47	116	401	320	270	251	194	290
peak8313	57	59	82	104	89	52	62	418	278	378	704	295	331	255	93	84	59	84	72	72	593	451	417	439	284	367
peak8314	60	55	46	78	32	60	36	326	192	275	434	239	194	300	49	40	31	33	40	36	404	334	276	218	210	216
peak8315	38	50	37	90	55	52	37	232	147	165	255	130	155	133	46	46	43	57	93	64	241	213	229	150	102	111
peak8316	84	58	60	125	57	57	73	80	68	104	144	66	88	78	83	67	65	84	101	87	110	138	72	104	74	50
peak8317	82	98	76	84	51	85	44	506	238	390	517	297	355	280	72	86	75	110	70	98	606	415	469	372	296	346
peak8318	20	42	50	24	30	32	29	177	102	117	172	76	110	71	50	35	44	33	50	34	128	139	121	110	83	96
peak8319	286	336	325	469	261	264	281	2947	1626	2058	3619	1801	1753	1577	306	293	216	461	347	298	3076	2393	2217	2098	1566	1795
peak8320	89	119	90	164	132	110	88	1247	716	886	1381	864	760	791	113	82	118	133	135	108	1091	1014	1047	970	621	921
peak8321	71	85	86	113	92	80	71	1234	705	789	1350	888	778	759	88	59	106	99	100	73	1122	966	985	916	614	926
peak8322	2	26	18	39	21	30	18	78	56	106	79	65	112	56	10	12	14	34	16	20	75	73	50	73	36	54
peak8323	194	161	226	281	205	195	176	929	601	674	1010	653	667	599	164	200	188	265	239	236	1088	794	834	650	506	549
peak8324	215	196	241	263	230	239	190	517	338	392	751	343	322	383	246	182	177	250	248	218	530	559	452	368	302	322
peak8325	150	159	148	182	214	153	134	571	349	343	648	300	362	370	178	137	155	188	159	143	758	566	457	428	327	368
peak8326	273	360	432	443	340	354	323	1227	747	982	1508	970	852	870	315	374	379	329	426	385	1201	1066	1109	938	657	740
peak8327	50	32	16	38	41	22	44	514	232	318	628	241	238	214	60	30	50	60	40	24	440	409	372	386	211	218
peak8328	67	46	39	80	28	46	46	126	88	123	189	80	130	85	48	42	60	50	56	39	134	111	176	89	67	103
peak8329	103	123	95	133	114	80	97	569	324	355	666	361	295	356	89	93	109	92	103	137	488	452	396	293	304	356
peak8330	354	324	327	465	310	348	310	2383	1532	1979	3305	1645	1751	1472	331	303	284	362	316	270	2880	2530	1938	2106	1374	1756
peak8331	362	379	365	538	345	362	252	1546	1036	1229	2334	1000	1063	1178	429	361	294	344	319	333	2050	1695	1538	1485	957	1216
peak8332	107	106	136	146	105	74	82	301	232	234	352	212	241	228	64	100	108	83	110	111	338	352	318	248	200	178
peak8333	8	10	12	16	0	10	8	187	98	128	277	155	159	182	18	10	13	10	6	12	251	155	181	174	148	147
peak8334	50	44	67	77	50	53	53	94	67	126	190	80	83	98	59	88	88	65	87	78	87	128	115	100	85	67
peak8335	45	62	60	90	71	58	70	343	209	249	440	309	172	204	38	74	51	98	54	70	261	281	330	272	193	182
peak8336	22	8	21	21	2	40	16	53	47	77	119	36	65	46	34	13	4	12	19	17	112	89	80	86	31	58
peak8337	24	37	46	60	48	67	46	172	107	172	209	176	172	197	95	71	26	74	50	46	210	178	144	182	155	156
peak8338	329	444	447	488	296	382	431	2178	1457	1756	2722	1685	1780	1500	386	406	390	503	438	467	2454	2425	2213	1738	1345	1477
peak8339	1772	1975	1974	2109	1773	1688	1724	18047	12351	14840	22227	12655	13048	11858	1974	1877	1973	2139	2030	1809	20475	17657	16635	14536	10953	11292
peak8340	214	214	189	259	190	201	152	1466	833	996	1659	900	833	847	205	225	175	227	213	224	1438	1314	1146	1066	751	828
peak8341	81	92	140	162	118	85	99	374	220	325	388	238	290	217	140	126	103	129	92	85	373	292	306	360	163	216
peak8342	535	721	732	969	767	644	608	3398	2138	3015	4597	2621	2530	2342	692	782	631	632	824	656	3659	3272	3171	2754	1971	1866
peak8343	542	707	689	903	654	575	533	1512	874	1221	1788	1184	1138	1186	628	679	603	641	792	563	1551	1379	1319	1154	963	853
peak8344	20	26	38	26	34	36	38	154	112	124	238	186	100	122	26	44	41	38	55	28	244	194	215	154	84	130
peak8345	34	44	40	50	47	48	43	282	161	194	341	225	242	168	34	34	27	57	57	42	342	254	281	207	171	180
peak8346	949	1094	1063	1487	959	986	996	1301	864	1092	1461	921	917	665	1023	1111	926	947	1088	1052	1396	1217	1184	899	750	666
peak8347	1524	1803	1820	2311	1572	1666	1613	6207	4388	5121	8511	4856	4976	4537	1696	1665	1594	1746	1875	1526	8056	7036	5566	5374	4162	3693
peak8348	462	470	508	656	459	460	431	1639	1108	1464	2440	1267	1273	1375	496	442	386	480	480	432	2244	1793	1627	1460	1099	1133
peak8349	1491	1583	1678	2455	1681	1500	1464	4747	3067	3701	6364	3271	3220	3070	1621	1686	1448	1882	1658	1581	5912	5163	4171	3999	2779	2966
peak8350	1651	1470	1862	2034	1820	1677	1599	4524	2778	3922	6349	3311	3605	3166	1632	1630	1469	1638	1893	1515	5594	5153	3962	3926	2818	2814
peak8351	20	10	14	12	18	9	6	140	84	116	120	84	108	70	8	10	32	20	5	10	164	120	149	102	106	87
peak8352	117	209	170	236	149	123	115	1348	806	931	1859	992	1016	924	140	141	164	138	152	170	1484	1154	1170	1126	716	853
peak8353	54	26	30	22	23	28	26	425	289	348	516	360	281	235	20	33	14	26	14	24	334	410	232	429	203	194
peak8354	42	34	30	57	48	49	42	168	98	168	255	134	126	107	34	38	58	66	38	34	203	207	163	124	118	166
peak8355	65	63	52	74	58	52	28	234	114	158	310	156	230	144	44	42	38	59	58	50	218	200	260	140	148	156
peak8356	342	395	448	567	438	386	349	5602	3451	4698	6783	4049	4068	3453	387	374	364	409	428	364	5322	5238	5205	3721	2984	3057
peak8357	52	56	83	80	28	46	62	526	363	431	801	390	314	401	58	49	62	75	57	68	736	560	532	503	376	465
peak8358	81	83	79	174	97	107	86	588	416	604	908	517	452	413	92	102	113	163	90	87	742	754	535	622	335	472
peak8359	334	364	369	501	374	318	269	2169	1267	1735	2795	1385	1418	1253	379	338	278	375	343	365	2212	2070	1599	1743	1177	1312
peak8360	732	817	865	1077	863	855	827	11711	7211	9368	12984	8057	8877	7069	767	824	843	850	855	688	9974	10075	10389	7880	6060	6286
peak8361	111	91	56	118	84	82	50	245	138	240	419	190	190	176	64	66	49	74	84	88	370	269	327	208	160	152
peak8362	285	319	333	374	327	322	271	2347	1491	1820	2868	1637	1510	1496	266	286	343	343	359	333	2527	2221	2267	1919	1451	1663
peak8363	36	41	25	54	44	40	45	287	148	212	288	160	219	115	43	40	38	24	39	44	174	239	211	174	152	172
peak8364	266	325	291	416	282	295	298	2842	1798	2327	3388	1873	2030	1502	288	274	228	345	308	287	3116	2910	2576	2316	1612	1964
peak8365	90	143	102	126	140	117	95	1284	646	875	1629	756	756	750	138	92	84	83	105	108	1424	1133	990	922	688	814
peak8366	27	38	45	49	32	33	26	280	131	185	334	128	142	199	46	28	46	36	22	50	249	248	190	219	146	160
peak8367	30	10	30	24	25	20	12	124	93	165	292	104	110	149	34	15	15	38	10	30	258	193	178	146	100	124
peak8368	6	8	10	8	10	6	6	59	42	50	100	58	36	64	4	5	25	6	4	8	105	52	44	72	43	57
peak8369	18	25	10	24	18	12	10	156	112	101	246	89	58	74	10	12	8	12	4	8	122	177	124	147	84	86
peak8370	311	357	373	428	383	299	298	839	491	638	998	555	535	511	301	365	306	369	410	339	868	725	532	542	444	517
peak8371	203	217	210	236	200	173	210	426	300	386	507	323	328	259	210	182	169	182	250	225	520	438	438	342	269	317
peak8372	252	266	305	289	270	320	228	1406	943	1159	1835	1130	1056	881	288	285	255	354	313	273	1516	1261	1471	1100	864	998
peak8373	125	141	129	199	151	128	135	1021	586	858	1408	710	697	768	115	132	121	160	180	126	1104	856	976	749	635	600
peak8374	140	154	166	225	129	116	132	281	133	180	397	156	139	143	131	140	152	172	181	133	270	251	165	227	159	172
peak8375	1172	1261	1297	1536	1162	913	1018	7161	4502	5523	9153	4753	4334	4017	1058	1029	956	1180	1215	1197	7799	6593	6149	5915	4042	5023
peak8376	477	500	503	713	523	412	475	1820	1366	1640	2776	1338	1287	1238	557	497	480	531	530	517	2437	1923	1730	1572	1277	1281
peak8377	6	14	22	18	30	14	12	122	59	119	158	92	111	44	10	14	28	33	31	13	120	105	98	117	58	77
peak8378	165	290	238	274	207	288	196	1425	753	1180	1619	966	897	795	225	212	202	276	232	245	1423	1100	1136	1030	684	720
peak8379	24	34	37	60	32	34	35	262	196	240	488	258	200	256	34	41	14	28	34	26	270	244	242	224	176	190
peak8380	44	38	64	66	60	64	52	488	346	442	770	375	387	332	34	36	52	62	53	38	571	487	477	446	242	281
peak8381	429	491	468	573	403	401	367	2207	1397	1489	3114	1199	1159	1320	442	370	483	496	504	434	2429	2168	1832	1768	1294	1588
peak8382	401	525	582	684	495	487	421	989	594	748	1158	691	651	640	457	525	475	462	525	544	932	853	934	646	538	634
peak8383	10	26	32	33	15	22	25	202	150	196	229	186	162	104	18	26	7	24	25	8	267	237	194	164	128	148
peak8384	50	62	62	70	60	69	26	457	326	333	458	236	274	226	50	59	43	82	41	42	503	435	359	340	234	295
peak8385	162	190	231	217	185	164	160	1177	770	1020	1302	818	926	821	181	192	194	210	226	250	1274	1039	1112	962	742	712
peak8386	10	26	43	40	34	30	28	420	239	357	593	300	302	268	24	38	38	46	38	32	445	399	384	350	218	313
peak8387	106	116	161	256	166	186	163	478	366	373	747	412	341	412	147	163	178	136	172	135	840	633	490	466	304	398
peak8388	24	24	31	64	32	36	22	221	168	182	294	159	137	120	39	29	42	24	28	31	262	182	162	178	152	165
peak8389	46	50	56	86	60	57	40	227	143	204	305	168	165	152	56	70	42	68	72	58	403	248	296	251	128	164
peak8390	36	54	52	50	56	32	34	786	446	625	998	510	420	543	65	48	64	56	44	44	966	806	702	644	452	638
peak8391	58	62	97	115	91	108	69	640	425	577	965	558	578	500	60	64	91	72	66	52	1005	647	751	507	403	496
peak8392	126	148	167	209	140	157	142	674	473	505	774	664	524	496	114	130	144	120	129	144	697	595	615	540	336	348
peak8393	62	70	97	96	107	94	68	350	234	327	386	308	363	333	46	80	99	88	73	117	416	373	318	323	242	204
peak8394	40	52	55	52	60	36	40	274	136	238	388	198	232	170	48	50	46	60	44	49	336	289	224	238	112	184
peak8395	275	309	348	406	344	259	276	647	437	584	728	458	564	368	236	285	258	320	261	266	851	553	582	459	351	522
peak8396	74	102	96	91	100	67	65	193	161	156	339	171	158	138	75	79	102	88	77	89	312	276	175	164	142	166
peak8397	36	72	61	70	43	37	46	345	245	283	530	242	212	234	74	60	84	53	46	53	521	442	276	317	284	260
peak8398	42	24	47	53	54	14	21	168	88	118	192	120	88	102	34	61	40	34	30	35	169	134	137	117	72	103
peak8399	55	40	81	98	72	71	97	301	204	202	482	224	208	201	84	57	62	61	66	68	300	351	347	307	160	246
peak8400	32	65	41	66	48	62	42	126	64	61	180	48	72	88	55	58	24	44	63	30	144	109	87	77	88	76
peak8401	71	50	32	62	38	37	27	165	102	124	243	101	94	55	35	38	37	87	47	37	182	152	101	76	58	140
peak8402	108	70	74	123	50	77	53	878	492	572	1214	608	515	562	74	66	80	66	81	82	856	787	642	670	478	578
peak8403	28	33	33	26	26	19	9	152	81	106	237	100	98	120	44	22	16	19	13	16	176	113	130	121	69	92
peak8404	81	97	104	110	86	78	88	921	648	791	1022	632	712	668	90	120	84	94	96	102	1021	766	891	830	529	535
peak8405	1060	1160	1081	1412	1061	1045	976	3675	2261	3116	4244	2556	2867	2162	974	994	979	1116	1200	1047	4084	3556	3228	2990	2076	2326
peak8406	44	41	49	60	53	47	34	219	90	170	249	124	108	120	43	50	44	42	34	34	216	216	131	179	109	122
peak8407	276	276	351	400	338	316	305	1511	1138	1371	2073	1275	1310	1076	387	379	306	347	299	323	1735	1477	1643	1201	930	1061
peak8408	342	296	297	547	325	252	259	1031	652	836	1603	775	710	623	302	276	311	334	329	332	1362	1056	866	907	680	797
peak8409	470	545	479	626	514	441	370	677	468	539	991	522	457	454	444	474	408	568	433	497	877	681	591	529	371	439
peak8410	48	66	140	91	90	106	91	1671	950	1550	2090	1313	1306	974	110	78	108	116	108	84	1807	1551	1869	1429	841	956
peak8411	47	66	80	60	53	41	36	117	100	114	213	110	153	118	81	39	62	48	51	43	231	196	121	159	111	93
peak8412	32	48	55	95	54	43	25	454	278	384	675	330	346	396	69	50	88	48	60	62	571	497	423	438	303	379
peak8413	36	42	76	56	63	34	69	819	545	661	1321	623	675	621	60	56	65	52	44	32	1082	965	689	822	479	538
peak8414	26	17	11	25	8	18	18	196	117	193	262	189	136	196	21	22	12	26	31	15	332	210	202	165	138	172
peak8415	32	36	22	50	44	20	21	220	178	190	220	134	178	177	56	28	18	44	28	32	263	190	200	180	142	166
peak8416	66	126	103	157	108	105	78	500	358	396	906	360	390	460	122	115	81	135	72	96	876	562	486	528	332	387
peak8417	45	33	32	19	17	22	38	299	270	297	538	269	297	227	37	46	41	32	54	33	375	348	319	255	169	247
peak8418	184	254	262	349	304	249	248	1703	1093	1213	2017	1172	1172	995	242	232	250	245	287	225	1686	1512	1465	1224	1007	939
peak8419	144	114	166	208	104	129	187	572	340	484	709	458	442	399	108	138	159	124	230	149	663	498	484	476	334	328
peak8420	42	54	54	73	33	41	51	233	173	251	408	234	192	162	58	60	48	62	58	41	348	295	292	221	176	155
peak8421	16	34	16	20	4	14	18	98	66	85	160	80	46	65	12	23	12	12	24	10	122	100	109	76	70	57
peak8422	268	285	265	367	242	216	209	2657	1638	2223	3546	1935	1648	1437	283	234	255	303	297	282	2846	2320	2249	1939	1406	1682
peak8423	436	355	375	514	388	262	289	2008	1244	1628	2736	1548	1217	1181	397	348	364	412	464	374	2260	1834	1724	1498	1094	1269
peak8424	64	77	56	100	64	60	63	409	239	328	524	252	290	160	71	44	43	65	61	81	399	396	303	314	232	270
peak8425	432	609	534	536	509	500	544	15394	9275	12188	18916	10826	9829	8408	651	450	528	621	471	397	15314	13245	13362	11456	7779	10149
peak8426	184	127	162	206	115	124	124	471	360	289	681	367	353	256	149	177	131	151	156	110	593	510	464	404	271	299
peak8427	376	346	371	451	302	284	315	1402	868	1043	1637	863	896	788	314	317	304	394	432	350	1605	1298	1268	1129	605	955
peak8428	270	252	315	450	242	245	247	1628	1080	1243	1955	1104	1046	850	339	274	304	266	344	307	1840	1479	1477	1354	853	1041
peak8429	31	44	34	35	43	38	48	393	245	279	528	243	232	242	37	50	48	36	38	39	344	343	265	340	169	350
peak8430	24	24	41	37	18	10	33	175	127	191	308	148	160	145	24	29	20	19	43	20	220	218	177	178	150	150
peak8431	38	50	46	62	32	28	48	477	230	300	613	322	278	263	36	36	45	44	32	28	520	449	366	379	155	193
peak8432	79	109	82	65	78	55	42	691	399	574	886	460	504	387	68	46	64	68	72	84	863	619	526	544	332	369
peak8433	20	20	8	34	13	18	16	422	326	302	663	266	292	277	22	25	26	16	34	8	548	501	342	300	222	324
peak8434	81	52	56	96	55	58	55	100	69	98	135	83	91	120	72	78	55	94	62	56	82	100	85	115	78	51
peak8435	15	24	14	7	28	12	10	104	92	88	163	108	80	107	18	4	22	9	24	32	131	149	88	94	77	50
peak8436	581	627	620	798	624	604	556	4073	2569	3390	5222	2958	3027	2438	646	579	496	646	582	595	4621	4236	3531	3409	2228	2558
peak8437	17	38	17	38	36	26	25	89	97	88	183	104	79	78	44	26	22	18	26	40	130	121	88	109	68	70
peak8438	132	104	138	86	134	154	121	869	547	716	1241	597	556	521	154	106	96	126	110	115	1047	818	777	730	633	620
peak8439	145	201	176	275	165	126	136	1175	637	805	1780	727	774	830	250	144	160	266	175	174	1476	1212	1046	1025	688	872
peak8440	151	162	180	240	193	178	151	642	502	582	878	580	529	480	159	178	170	195	154	143	884	854	580	564	436	545
peak8441	52	48	86	88	71	52	52	75	78	69	88	50	67	28	64	60	38	69	59	31	85	87	119	68	51	58
peak8442	42	55	47	67	33	35	45	316	218	300	366	328	221	211	36	37	41	41	39	18	359	265	416	265	132	232
peak8443	64	99	74	118	85	83	70	488	334	386	520	376	326	297	73	76	68	64	87	68	536	384	328	392	263	291
peak8444	25	38	39	51	24	26	36	111	68	79	123	77	80	68	38	26	32	19	20	28	110	82	112	61	40	59
peak8445	98	125	152	167	137	166	117	392	248	368	457	351	314	250	120	155	120	117	187	158	388	360	438	297	251	213
peak8446	532	705	763	819	706	693	673	1034	635	863	1026	766	830	684	529	659	608	657	780	647	1007	878	945	694	591	542
peak8447	2654	2924	2974	3718	2778	2572	2466	12168	7932	9822	16882	8315	8359	7694	2993	2773	2534	2931	3182	2656	14624	12714	10639	9816	7465	8032
peak8448	649	741	675	917	742	621	573	1187	853	934	1748	716	685	802	668	662	623	755	800	688	1281	1153	1002	973	684	883
peak8449	222	250	245	319	253	249	206	660	331	467	915	349	408	385	189	177	208	308	260	270	858	637	547	382	291	318
peak8450	147	152	152	208	170	128	156	501	280	357	624	319	319	320	141	163	145	227	146	152	541	357	456	393	202	251
peak8451	105	131	125	152	149	98	132	520	333	430	735	389	363	338	121	115	121	197	122	135	606	379	497	417	236	280
peak8452	78	74	102	97	91	60	64	371	276	335	673	290	206	232	89	108	50	90	104	80	472	425	375	310	235	284
peak8453	106	82	108	126	85	81	86	1340	792	1048	1805	904	834	774	104	78	113	115	119	109	1160	1244	1084	1037	692	967
peak8454	5028	5443	5492	7687	5276	5254	5212	9037	5938	7529	11947	6788	7270	5941	5059	5323	4896	5452	5752	5267	10704	10056	7749	7216	5282	5702
peak8455	1467	1631	1582	1975	1620	1347	1302	3265	1953	2337	3906	2112	2215	2083	1543	1529	1361	1531	1642	1517	3456	3009	2733	2487	1788	2002
peak8456	2465	2995	2972	3509	3052	2590	2612	11080	7192	9067	15687	8448	7708	8640	2879	2806	2714	3090	3138	2853	13500	10927	11266	9640	7137	7465
peak8457	8	14	24	35	8	6	12	185	142	152	238	131	132	116	20	6	24	22	6	13	249	234	189	168	122	161
peak8458	8	6	11	11	12	8	10	133	84	157	182	89	76	106	8	10	10	26	10	12	263	175	159	141	88	140
peak8459	1571	1964	2063	2669	1819	1862	1520	4515	2962	4066	5914	3275	3438	2891	1795	1959	1629	2111	1903	1759	5069	4326	4455	3998	2827	3126
peak8460	2054	2256	2280	2983	2368	2301	1965	8851	6201	8227	11195	6407	6821	5702	2239	2160	2009	2489	2319	2096	11307	9526	8076	7443	5294	6030
peak8461	4934	5869	5504	7652	5234	4500	4358	42345	25673	29804	62597	28208	25000	26896	5953	5105	4969	6361	5267	5148	46461	41842	34214	36818	24284	30074
peak8462	9596	11026	11072	14782	10507	9898	9331	43389	28043	33489	59577	29504	29886	30428	10726	10683	9821	11720	11290	10438	49371	43669	39307	35490	26263	28455
peak8463	5227	5179	5329	7412	5314	4517	4371	3665	2157	2579	4125	2412	2358	2263	5013	5044	4609	5193	5433	5192	3883	3564	3041	2913	1932	2320
peak8464	4947	5569	5724	8069	5654	5381	5038	28652	18263	23785	38881	19996	20796	18638	5601	5430	5468	6370	6047	5463	35844	29779	26784	23566	16435	18073
peak8465	6181	7335	7266	9798	6769	6898	5857	10268	6709	7811	14396	7368	6993	7504	6252	6979	6801	7691	7709	6798	11793	10702	9744	8603	6775	7347
peak8466	170	205	173	220	161	180	176	674	448	551	983	469	435	555	150	210	158	230	214	205	772	750	587	549	384	421
peak8467	8	13	18	24	8	12	22	196	105	107	224	118	143	107	28	16	10	18	10	12	154	143	118	132	52	137
peak8468	64	43	58	99	66	54	64	308	227	254	526	241	280	187	53	75	52	82	89	94	372	306	294	249	171	204
peak8469	192	198	186	291	225	263	171	642	440	512	887	476	468	482	226	239	205	202	184	198	944	643	573	428	386	382
peak8470	116	175	147	209	129	108	134	649	473	526	988	482	444	414	150	165	156	150	154	147	770	649	573	561	351	408
peak8471	110	137	163	216	141	126	155	279	224	233	333	208	239	210	171	144	138	168	135	166	426	487	248	204	209	226
peak8472	193	271	253	279	223	227	224	2626	1738	2040	3800	1954	1822	1792	232	232	195	364	208	202	3015	2757	2273	2022	1623	1622
peak8473	573	677	687	887	672	656	560	3348	2227	2704	4705	2413	2792	2334	697	619	569	686	611	689	3932	3762	2950	3071	2064	2412
peak8474	362	460	436	585	441	437	348	2631	1522	2206	3655	1835	1716	1618	523	418	370	503	478	410	3165	2698	2151	2142	1311	1633
peak8475	444	559	575	691	555	459	432	1087	738	1025	1331	910	723	721	482	518	381	544	503	413	1395	1268	901	945	681	707
peak8476	362	418	410	539	453	381	409	1076	719	957	1551	813	772	712	397	344	286	456	391	442	1471	1122	971	1010	649	771
peak8477	652	688	785	828	727	668	566	4957	3159	3913	7214	3527	3573	3314	801	710	621	824	647	752	5857	5041	3989	4177	2870	3126
peak8478	722	841	891	1226	821	722	645	3039	1940	2255	4403	2016	2197	2023	857	812	659	805	812	805	3555	3038	2485	2507	1597	2064
peak8479	857	1019	931	1278	950	1011	866	1270	786	1072	1672	897	1011	943	971	921	833	949	1030	935	1545	1347	1118	1088	685	798
peak8480	497	557	654	778	669	598	573	1498	1033	1389	2183	1153	1227	1005	591	548	541	565	609	607	2142	1725	1281	1332	880	947
peak8481	245	300	305	377	322	328	280	691	422	521	870	499	471	413	252	301	232	299	263	317	835	692	506	578	384	469
peak8482	264	264	349	520	252	300	268	946	618	642	1273	577	604	575	331	358	298	300	267	258	1225	1039	768	761	514	627
peak8483	861	747	785	1108	921	838	845	887	633	935	1102	806	749	605	862	880	633	820	983	770	1264	1077	852	846	604	668
peak8484	2438	2640	2804	3878	2671	3026	2606	18442	11441	16085	23413	14225	15379	13059	2876	2735	2334	2965	2760	2660	24229	19697	15987	15852	11163	12413
peak8485	127	171	150	218	156	151	129	372	196	232	446	243	231	215	142	115	135	161	184	169	404	330	279	272	204	200
peak8486	77	108	113	176	129	92	93	174	121	128	278	134	168	128	76	54	96	105	107	130	189	156	161	152	101	149
peak8487	225	204	260	406	287	246	245	1229	817	1113	1637	1001	994	909	274	242	233	320	287	271	1555	1326	1202	1000	821	829
peak8488	46	36	22	56	34	42	22	248	202	228	328	170	192	151	22	30	31	46	22	38	302	297	198	279	220	184
peak8489	13	18	32	51	12	34	10	242	163	152	260	115	138	146	20	28	18	33	32	36	328	194	220	164	146	155
peak8490	405	391	448	484	392	401	345	2392	1508	2083	2704	1769	1732	1594	388	384	333	473	402	435	2964	2349	2087	1863	1334	1532
peak8491	893	1144	933	1263	882	907	713	4390	2739	3501	5033	3073	3093	2771	928	843	951	1141	1050	1008	4555	3940	3877	3447	2596	2798
peak8492	1360	1701	1611	2160	1543	1539	1241	14307	8739	12153	16524	9909	9269	7324	1605	1495	1693	2054	1642	1520	14389	12858	14231	10867	7617	8885
peak8493	186	153	152	214	144	149	96	426	341	339	662	359	298	332	134	127	143	120	171	175	523	476	488	338	264	327
peak8494	142	132	155	218	158	156	111	503	276	415	629	272	261	304	162	141	156	178	149	114	554	441	321	432	234	319
peak8495	299	384	436	374	413	405	280	1720	1017	1376	2121	1148	1151	1012	383	338	341	369	351	374	1774	1477	1660	1247	1108	1113
peak8496	1225	1256	1431	1724	1168	1177	1153	6865	4250	5586	8986	4707	4931	4253	1237	1177	1051	1410	1308	1231	8014	6754	5748	5308	3717	4340
peak8497	43	59	57	75	38	69	52	516	300	418	618	346	386	314	93	32	48	62	70	73	474	386	426	312	238	195
peak8498	50	62	77	80	43	73	60	624	387	517	846	416	459	394	84	36	54	62	71	70	585	466	528	434	295	253
peak8499	31	43	44	75	52	56	43	184	125	182	313	165	178	199	51	37	53	69	85	69	301	206	248	203	113	113
peak8500	187	189	219	263	211	194	231	1161	774	1117	1308	1074	1084	874	239	216	207	167	243	201	1415	1166	1139	949	696	648
peak8501	239	208	240	315	227	240	277	573	351	575	540	436	539	424	248	279	202	231	256	221	692	553	529	474	353	329
peak8502	51	52	36	64	40	27	30	234	116	171	264	158	150	191	52	54	30	54	31	45	250	226	189	211	144	131
peak8503	275	309	334	369	293	303	262	5278	3206	3957	6358	3389	2988	2866	333	317	271	336	283	316	4747	4112	4403	3974	2471	3467
peak8504	51	66	92	60	44	64	66	496	267	398	447	351	302	262	70	68	58	81	76	56	498	443	395	391	241	282
peak8505	384	419	448	495	396	369	364	5270	3249	3977	6312	3355	3017	2873	423	424	346	458	377	440	4698	4094	4383	3973	2444	3442
peak8506	719	764	673	954	682	684	542	2155	1457	1903	3278	1619	1759	1590	688	717	681	893	833	727	2658	2429	2081	1955	1436	1672
peak8507	458	572	504	815	556	448	439	2127	1301	1514	2808	1496	1253	1381	516	400	483	592	491	468	2840	2077	1726	1652	1092	1306
peak8508	1250	1274	1361	1744	1223	1090	936	3747	2389	2639	4100	2415	2572	2241	1185	1184	1155	1206	1297	1165	4294	3519	3114	2911	2086	2200
peak8509	71	69	77	139	70	65	57	75	60	100	122	62	51	48	63	55	77	79	77	74	173	117	67	87	32	46
peak8510	57	120	80	114	92	93	86	327	206	222	449	269	232	228	100	115	100	87	117	120	419	308	265	323	177	166
peak8511	224	237	239	278	231	202	226	1376	848	1111	1680	944	1111	836	236	268	194	231	194	200	1412	1246	1180	1009	789	719
peak8512	52	92	95	118	60	84	61	184	159	171	316	192	151	154	72	34	41	64	49	65	256	271	179	243	132	140
peak8513	20	28	34	32	20	29	32	344	223	254	451	212	218	240	34	34	42	24	26	32	468	320	238	334	172	220
peak8514	10	16	14	10	18	14	4	78	80	70	154	94	44	57	10	12	10	18	4	7	142	126	69	142	46	68
peak8515	507	607	575	770	514	414	421	1954	1224	1284	2084	1263	1181	1201	539	469	431	527	594	532	1932	1553	1523	1404	1059	1069
peak8516	773	913	979	1211	846	840	695	10379	6096	7902	12477	6571	6755	5340	866	772	847	965	903	801	9981	8355	8151	7768	4840	6257
peak8517	12	22	6	10	12	14	15	182	138	122	264	155	119	125	14	16	10	14	16	12	247	216	209	180	138	168
peak8518	236	333	327	383	341	318	258	961	632	847	1024	731	575	658	338	367	362	321	356	322	1046	834	812	599	596	644
peak8519	20	26	39	26	28	24	26	360	221	254	533	258	190	199	39	26	16	11	24	16	382	405	316	321	163	230
peak8520	379	425	405	468	422	401	376	1790	1100	1599	2679	1318	1351	1407	460	345	363	368	349	352	2359	1792	1793	1455	1082	1139
peak8521	237	297	297	390	315	291	251	2085	1260	1636	3135	1832	1430	1701	292	266	207	298	280	216	2675	2142	1748	1724	1186	1410
peak8522	689	859	850	1100	1061	792	714	6104	3850	4675	8221	4112	4521	3797	893	909	807	854	872	795	7575	5631	5059	4504	3473	4123
peak8523	100	109	140	219	131	88	125	370	248	317	532	316	280	210	126	136	99	140	148	134	456	414	350	276	226	277
peak8524	321	408	399	517	434	375	328	1031	732	911	1476	870	893	778	371	417	359	335	472	366	1120	1176	1072	919	652	679
peak8525	22	41	9	38	50	18	17	220	79	110	180	96	100	84	23	25	33	28	29	24	193	191	148	180	66	110
peak8526	125	142	140	181	124	111	103	848	621	803	1112	594	594	620	123	124	156	161	144	155	1029	888	856	872	518	589
peak8527	30	76	28	60	40	38	37	619	410	491	845	488	523	389	34	38	36	68	52	42	698	651	462	620	363	503
peak8528	26	54	51	72	84	26	41	181	99	112	302	110	79	80	62	45	36	91	60	61	174	235	154	187	80	103
peak8529	40	26	33	70	22	19	24	239	142	138	246	108	78	104	42	26	32	41	26	34	212	243	140	173	72	104
peak8530	26	47	68	56	42	49	40	422	260	301	550	313	322	293	34	64	53	32	46	34	443	422	367	268	231	254
peak8531	88	79	132	149	81	95	102	948	636	776	1316	702	776	628	128	80	107	113	73	118	1055	789	862	925	542	808
peak8532	88	110	80	140	101	136	100	719	475	687	905	619	552	578	92	133	136	166	135	120	1028	771	826	665	517	523
peak8533	307	341	257	487	304	240	233	2164	1326	1517	2727	1439	1369	1296	260	235	302	427	294	261	2805	1951	1809	1641	1147	1333
peak8534	145	129	142	238	142	111	129	569	396	487	888	467	389	361	114	167	155	142	146	165	721	601	505	510	374	486
peak8535	38	55	39	55	48	56	32	383	183	429	428	381	299	323	32	36	39	46	30	52	525	319	349	303	168	208
peak8536	17	16	27	22	20	25	14	232	94	162	296	138	148	126	28	16	16	19	8	14	129	189	162	164	60	86
peak8537	58	96	94	92	66	92	48	962	600	686	1133	666	670	552	75	72	64	66	99	50	882	935	850	831	500	648
peak8538	28	48	32	41	37	20	18	282	253	224	351	170	194	151	36	27	42	46	35	32	368	319	258	248	155	186
peak8539	68	60	50	58	70	44	56	307	177	219	289	182	156	160	44	46	62	51	46	46	285	222	242	206	130	243
peak8540	724	912	831	1049	752	747	660	7939	4981	6143	10040	4999	5101	4659	828	688	795	919	872	774	8445	7176	7042	6374	4322	5382
peak8541	81	105	121	129	116	83	94	172	140	101	263	150	175	122	114	71	87	156	129	127	187	227	163	114	83	157
peak8542	173	224	303	252	255	201	202	4392	2934	4110	4683	3118	3416	2817	259	213	236	320	261	189	4193	3348	4270	3399	2558	2993
peak8543	118	140	118	174	92	83	94	591	324	430	582	361	264	308	104	128	114	134	122	131	617	530	444	380	330	346
peak8544	393	361	347	551	370	308	334	1308	928	1170	1730	974	916	902	264	321	338	411	390	331	1602	1336	1164	1232	844	958
peak8545	168	225	196	246	197	199	137	870	546	739	1273	646	663	609	205	178	176	224	213	181	1061	869	893	788	557	621
peak8546	295	257	261	411	254	217	229	750	422	631	880	526	543	452	290	225	220	284	234	291	856	682	651	595	382	430
peak8547	672	660	680	809	709	635	547	2623	1710	2054	3627	1732	1997	1610	559	630	591	605	743	633	2904	2644	2170	2142	1490	1737
peak8548	1470	1639	1671	2237	1751	1670	1609	4341	2866	4069	4935	3416	3624	2995	1531	1698	1525	1709	1764	1647	5230	4545	4006	3459	2640	2583
peak8549	635	668	682	885	671	680	582	2338	1571	1937	2792	1808	1850	1537	622	626	594	674	716	658	2676	2393	1728	1866	1377	1587
peak8550	14	26	16	18	15	14	18	202	160	204	338	182	188	132	40	34	22	25	35	13	253	235	216	192	110	188
peak8551	177	194	160	220	157	198	126	1084	762	924	1271	780	787	743	165	188	163	191	219	211	1249	879	1071	889	662	776
peak8552	24	24	20	30	24	10	28	157	75	116	253	118	105	58	28	20	10	20	6	23	190	118	138	144	92	50
peak8553	34	52	57	31	59	63	44	623	402	408	717	302	291	274	61	56	71	79	46	79	561	417	434	544	289	395
peak8554	15	10	19	14	25	7	19	80	78	50	112	76	47	62	12	3	20	27	23	17	100	74	108	106	48	46
peak8555	203	252	214	278	131	194	185	2286	1285	1663	2693	1412	1470	1255	180	228	248	265	217	223	2094	1833	1920	1657	1181	1404
peak8556	185	219	205	250	180	162	182	1568	921	1150	1747	1011	1042	850	173	175	215	194	188	190	1489	1275	1234	1105	806	930
peak8557	95	69	63	92	82	55	56	652	507	570	907	508	533	499	56	60	64	116	96	74	709	696	582	560	370	508
peak8558	97	101	80	142	90	97	100	283	191	198	363	204	205	221	77	80	80	65	99	77	298	275	277	226	215	132
peak8559	115	81	60	110	91	84	69	264	180	179	280	210	162	154	78	76	60	93	94	106	285	326	211	255	149	187
peak8560	104	108	98	181	98	90	102	474	299	376	611	338	255	286	124	123	82	118	84	86	497	485	416	344	272	276
peak8561	94	81	90	122	87	95	94	205	113	136	232	125	114	111	111	102	98	82	114	97	307	196	134	208	88	131
peak8562	9	28	12	30	26	24	16	305	257	238	405	223	179	194	20	12	12	30	31	18	317	288	272	287	174	221
peak8563	99	92	135	110	153	92	83	974	626	715	1103	755	686	691	107	133	112	111	100	129	1183	818	859	665	513	591
peak8564	374	492	459	446	411	425	348	3928	2473	3126	4582	3097	3247	3036	376	423	436	411	431	382	3739	2993	4323	3279	1870	2613
peak8565	568	693	705	752	646	583	548	2437	1412	1757	3028	1894	1912	1671	604	565	623	642	658	621	2614	1915	2287	1751	1227	1513
peak8566	1049	1160	1156	1544	1159	1012	1074	5691	3927	4585	7527	3942	4115	3635	1162	1124	976	1287	1138	1024	6911	6188	4858	4954	3334	3879
peak8567	531	439	562	716	568	450	467	1796	1087	1176	2379	1192	1028	1051	587	529	423	598	524	505	1912	1854	1577	1247	1064	1168
peak8568	960	1029	1013	1352	1001	1037	878	16110	10331	11882	20391	10292	10569	9819	1143	955	1135	1272	1041	1011	17758	14805	12996	12858	9000	11126
peak8569	114	201	165	159	166	161	138	3957	2564	3005	4168	2528	2351	1939	174	162	138	222	167	118	4003	3423	2744	2823	1914	2167
peak8570	16	20	20	16	6	16	22	267	240	220	483	257	234	238	22	26	23	38	10	14	398	317	361	382	254	288
peak8571	29	14	24	16	18	30	26	597	318	396	934	438	430	448	42	23	32	29	28	18	740	482	570	444	416	294
peak8572	38	38	46	68	47	32	56	626	391	478	914	500	494	503	84	41	64	22	52	66	727	680	555	524	364	425
peak8573	14	18	18	38	16	12	6	89	56	93	152	113	82	92	12	4	28	26	10	13	137	91	98	58	84	88
peak8574	74	101	99	70	118	85	64	752	390	523	723	571	647	349	113	97	120	90	102	102	580	518	617	516	367	364
peak8575	860	906	960	1228	903	837	786	6105	4035	4885	8124	4142	4057	4121	875	834	822	1129	999	912	7809	5838	5388	5087	3599	4087
peak8576	414	507	584	776	456	422	467	847	532	639	1225	571	672	506	491	468	425	532	541	519	987	948	699	752	443	620
peak8577	144	130	112	208	128	100	94	686	430	471	826	483	354	354	95	130	86	135	146	135	746	666	526	548	342	406
peak8578	32	20	12	32	10	14	12	191	118	124	278	110	120	104	22	8	14	42	34	20	122	132	114	96	118	115
peak8579	191	250	237	308	225	252	241	547	332	526	728	498	401	463	251	233	216	204	225	181	663	540	607	334	321	324
peak8580	101	129	179	172	181	157	138	281	195	234	314	141	219	192	135	150	115	129	146	150	299	252	227	205	156	131
peak8581	352	412	361	512	412	460	373	3713	2380	3011	5234	3016	2943	2959	447	442	414	404	437	376	4773	4164	3309	3186	2399	2336
peak8582	63	83	74	84	54	88	104	578	343	416	530	366	352	365	138	100	96	104	102	79	514	513	515	466	351	348
peak8583	48	106	71	149	82	74	43	398	315	359	744	513	350	509	75	92	61	55	73	72	822	578	392	434	332	303
peak8584	1090	1351	1486	2064	1539	1351	1312	7177	4512	6273	10318	6069	6350	5057	1487	1475	1099	1397	1282	1182	9824	7805	6314	5511	3878	4067
peak8585	276	265	318	409	293	272	288	1116	867	1069	1800	1110	1088	891	305	311	214	263	300	242	1862	1619	1135	1054	798	806
peak8586	46	98	60	120	80	96	86	1012	540	856	1597	674	746	695	124	86	114	96	95	82	1505	1044	908	894	584	589
peak8587	162	256	234	276	236	206	203	842	583	613	1130	528	574	502	280	248	218	258	196	222	870	988	836	662	484	552
peak8588	58	39	36	44	22	22	26	218	105	171	204	106	146	111	35	28	13	21	16	26	178	232	187	156	111	156
peak8589	38	42	22	40	56	38	32	162	100	180	274	122	190	144	42	37	24	30	23	18	273	191	162	165	86	94
peak8590	30	14	35	44	30	18	19	309	204	250	313	196	227	206	34	26	38	20	37	22	396	367	229	180	122	183
peak8591	35	28	39	52	61	40	31	360	235	300	465	295	198	181	55	38	34	38	32	14	437	403	386	331	230	232
peak8592	51	54	34	65	57	42	32	202	127	150	196	127	129	128	41	48	39	47	47	14	177	192	180	130	97	161
peak8593	133	160	177	243	138	135	150	1271	713	919	1608	870	881	724	222	152	166	160	177	140	1489	1163	992	1103	712	719
peak8594	208	254	229	273	217	193	200	297	237	274	448	251	232	250	208	168	209	221	237	208	403	261	268	243	183	248
peak8595	227	189	232	262	162	202	172	1703	1075	1173	2124	1003	944	945	205	210	225	198	174	196	1827	1662	1643	1566	961	1065
peak8596	232	318	347	393	258	249	185	1636	1072	1425	2046	1130	1131	922	322	314	253	310	293	303	1479	1580	1392	1156	852	920
peak8597	94	187	157	275	117	162	128	365	248	306	482	318	264	251	141	140	146	134	154	191	483	364	338	288	242	293
peak8598	78	38	48	64	45	54	58	217	139	220	254	196	129	152	56	56	47	52	52	52	269	239	232	184	153	120
peak8599	262	315	406	410	296	313	273	4080	2551	2766	5590	2523	2479	2544	357	324	296	397	362	319	4736	3750	3615	3397	2073	2856
peak8600	18	28	26	25	36	24	30	102	62	114	138	104	112	65	26	32	19	26	19	34	150	132	78	56	50	79
peak8601	83	110	50	93	104	63	75	669	406	609	883	496	461	494	86	70	78	74	78	72	850	627	675	582	439	427
peak8602	331	354	336	499	404	352	367	2096	1353	1745	2743	1492	1526	1196	345	353	382	321	416	319	2443	1968	1849	1686	1209	1328
peak8603	167	162	147	197	148	144	143	491	328	466	572	336	415	307	177	145	170	146	189	181	601	516	454	386	325	334
peak8604	324	388	370	330	375	322	352	8902	5276	6914	11045	5966	5821	5137	429	354	356	488	422	312	9364	7953	7005	7182	4639	5614
peak8605	112	139	165	211	166	140	76	870	504	673	920	648	409	399	143	136	132	118	139	129	729	704	683	547	372	392
peak8606	34	47	41	58	27	35	28	308	198	237	455	261	248	211	88	44	12	42	42	38	360	303	275	251	194	191
peak8607	8	6	13	27	16	28	12	120	64	118	134	105	78	74	15	17	9	18	12	30	102	155	98	82	74	61
peak8608	64	59	64	68	33	56	46	311	180	240	396	235	187	213	62	60	58	56	60	51	340	284	288	244	188	257
peak8609	79	130	141	170	83	141	118	667	490	566	834	439	464	362	156	157	118	129	136	105	717	847	543	489	374	441
peak8610	31	43	49	38	44	32	35	550	359	460	777	458	494	300	46	36	53	51	57	54	681	577	518	476	312	425
peak8611	7	20	14	10	11	11	9	114	100	131	214	113	137	92	21	14	16	19	21	19	152	117	176	151	57	99
peak8612	289	322	373	436	341	313	347	1824	1184	1620	2051	1439	1596	1097	364	303	381	387	364	308	1981	1800	1597	1506	967	1148
peak8613	161	176	205	251	175	164	180	313	154	288	356	204	296	247	195	163	164	194	189	151	328	326	298	244	163	180
peak8614	229	327	406	466	357	529	436	1467	944	1370	1872	1011	1128	930	364	368	431	420	495	308	1519	1506	1477	1056	851	735
peak8615	316	352	393	453	332	288	317	1039	671	889	1315	634	849	599	334	327	318	380	321	307	1181	1024	871	890	605	551
peak8616	45	59	51	106	57	47	76	492	306	503	528	322	426	364	96	66	50	70	78	56	506	425	374	444	314	284
peak8617	127	156	91	137	129	107	109	665	382	469	823	383	367	365	115	96	127	129	114	88	586	562	534	436	299	368
peak8618	74	63	77	89	83	69	49	504	313	406	700	414	338	468	72	51	48	113	75	95	663	583	499	461	297	336
peak8619	192	135	180	249	162	150	185	691	364	570	893	462	426	325	181	146	165	195	149	154	797	719	536	514	298	378
peak8620	113	152	120	138	63	117	101	868	538	780	986	645	697	455	96	109	133	133	119	124	834	736	808	656	424	502
peak8621	125	244	170	226	220	166	161	922	719	722	1301	672	625	552	186	199	202	216	255	150	1032	1066	867	791	550	569
peak8622	21	58	30	44	56	44	45	182	102	127	262	78	124	81	37	25	45	61	53	38	197	144	142	140	94	105
peak8623	199	178	179	226	178	154	133	528	276	344	519	318	290	309	156	171	136	198	157	168	550	454	397	346	252	338
peak8624	76	67	53	78	66	70	54	781	444	666	962	544	478	475	79	50	59	82	58	94	914	659	569	548	369	589
peak8625	70	46	69	66	63	58	32	271	190	198	346	233	213	158	39	51	65	56	50	55	328	335	258	216	157	192
peak8626	133	170	148	220	173	185	144	1676	1108	1379	1897	1173	1106	1035	156	98	141	175	173	156	1828	1646	1482	1242	972	1092
peak8627	98	124	114	137	96	112	79	451	287	377	591	349	326	294	122	110	87	184	120	102	544	469	445	372	272	368
peak8628	74	68	100	78	79	78	92	688	408	592	825	539	519	400	90	56	78	102	79	58	765	561	716	514	400	421
peak8629	316	446	370	384	375	346	383	4516	3154	3864	4994	3350	3703	3177	483	372	333	457	426	379	5078	4131	4305	3705	2712	2865
peak8630	170	259	227	160	226	194	242	4265	2874	3559	4758	3053	3397	2907	280	186	187	251	268	218	4681	3890	4017	3402	2414	2619
peak8631	18	14	15	28	24	26	22	142	87	90	166	108	102	96	29	28	35	14	24	22	214	134	121	77	76	69
peak8632	8	16	2	8	14	19	8	193	136	139	287	157	130	123	10	10	10	24	12	12	212	179	197	163	86	154
peak8633	2694	2902	2858	3676	2887	2499	2524	9435	5582	7007	11642	6567	6095	6009	2544	2581	2543	2874	3055	2782	10730	8810	7925	7159	5260	5426
peak8634	1126	1429	1451	1789	1447	1274	1328	12235	8087	9398	14509	8935	8760	8091	1452	1467	1360	1520	1522	1395	13116	10806	10558	9659	6778	7808
peak8635	97	88	94	115	94	62	59	848	534	534	1023	629	654	466	56	75	74	66	74	70	833	671	582	658	418	580
peak8636	37	32	52	66	46	43	26	524	310	416	688	384	323	326	44	42	36	52	56	38	497	447	456	449	277	420
peak8637	30	46	46	53	26	28	14	336	239	260	527	202	278	218	25	18	32	38	32	22	461	332	343	320	178	244
peak8638	10	8	32	22	10	4	12	192	107	108	298	162	126	78	11	8	14	28	8	18	162	190	136	160	94	124
peak8639	11	20	22	54	22	18	10	323	143	206	242	163	171	149	28	26	14	16	14	22	292	262	210	196	132	200
peak8640	100	160	136	140	151	155	131	2597	1629	1846	2994	1833	1607	1356	152	159	155	186	194	145	2590	2194	2227	1950	1254	1375
peak8641	67	76	75	95	71	86	74	149	118	122	239	142	104	123	84	80	50	98	91	88	212	169	116	168	106	111
peak8642	142	118	129	191	146	108	100	579	353	523	623	417	420	370	139	120	118	185	122	82	595	569	449	429	302	315
peak8643	239	200	163	278	239	212	176	440	296	324	681	326	255	289	212	162	181	235	240	200	465	423	419	351	284	265
peak8644	70	67	80	86	63	99	67	461	278	353	469	336	338	302	70	110	87	111	70	85	533	405	402	375	213	234
peak8645	98	92	175	163	106	106	92	238	152	192	367	169	140	169	150	127	87	128	117	132	263	265	202	178	170	143
peak8646	115	137	130	136	142	135	125	1920	1112	1274	2558	1283	1341	1130	161	108	132	154	129	113	2200	1479	1590	1445	931	1326
peak8647	35	35	36	63	49	41	33	328	170	225	355	182	252	161	28	19	27	50	26	30	324	236	189	290	166	166
peak8648	102	80	82	180	91	76	82	653	356	459	725	428	437	334	65	68	84	112	81	79	715	516	423	483	301	401
peak8649	180	240	236	331	203	195	156	1190	808	950	1573	829	731	778	218	250	169	250	226	217	1400	1144	856	1084	694	765
peak8650	39	49	81	145	69	49	54	260	141	120	363	123	95	168	89	49	53	67	52	99	320	219	193	189	82	148
peak8651	48	56	54	78	34	12	17	317	108	175	414	160	142	146	27	64	21	30	42	48	327	208	209	186	188	171
peak8652	70	54	71	106	79	41	47	224	128	147	371	82	125	112	75	54	43	77	62	51	209	234	184	163	124	134
peak8653	14	12	29	42	11	30	25	234	145	192	310	155	150	134	40	18	26	23	28	27	187	213	234	199	154	181
peak8654	52	44	52	102	52	60	38	614	396	436	970	316	360	348	84	42	52	96	36	46	670	580	483	484	352	435
peak8655	123	151	147	164	128	123	97	377	182	312	470	289	268	243	116	132	120	177	130	115	453	285	341	294	258	231
peak8656	50	121	107	60	75	97	79	511	346	491	722	447	420	363	74	98	106	88	98	77	671	522	546	469	425	335
peak8657	1962	2389	2279	2999	2343	2262	2041	16839	10700	12899	21821	12231	12432	10833	2283	2365	2262	2273	2245	2154	19740	16874	13637	13481	10145	11162
peak8658	1869	2122	2145	2929	2181	2106	2002	14354	9416	12689	17918	11018	11935	9796	2258	2024	1881	2036	2076	2024	17457	14875	13145	12147	8864	9721
peak8659	585	670	761	979	702	697	639	7733	5025	5818	11015	5681	5383	5109	702	667	609	829	747	629	9194	7922	6386	6257	4238	5010
peak8660	70	99	101	129	100	94	115	182	95	149	175	169	140	146	88	105	98	82	124	78	245	204	214	165	122	139
peak8661	146	168	166	261	238	226	190	1414	875	993	1528	1010	1034	979	170	194	187	182	216	231	1342	1172	1298	980	768	781
peak8662	34	39	42	44	41	48	42	133	95	91	190	83	95	76	52	31	36	46	44	43	144	122	108	108	67	74
peak8663	68	84	135	131	75	69	66	451	213	319	670	314	233	277	88	86	97	119	70	96	524	445	380	339	283	298
peak8664	157	232	313	353	239	219	228	4107	2182	2745	4650	2513	2329	2286	311	270	243	302	277	242	4238	3515	3030	3060	2170	2539
peak8665	450	372	378	527	387	395	282	2538	1618	1796	3463	1600	1510	1605	399	373	361	475	401	443	2664	2540	1946	2005	1329	1859
peak8666	523	498	560	743	592	488	465	4942	3338	3683	6669	3315	3213	3150	582	626	516	604	488	493	5928	4752	4238	4611	2884	3662
peak8667	79	99	119	134	138	141	120	807	534	713	1070	556	606	576	93	112	120	140	111	96	932	741	729	763	510	550
peak8668	461	595	596	686	530	516	485	1440	918	1166	1676	908	1006	929	455	606	418	571	558	487	1660	1410	1250	1187	800	782
peak8669	146	190	187	231	163	134	146	1336	909	1123	1639	1075	904	1009	145	191	130	191	232	159	1512	1337	1149	1096	877	946
peak8670	17	24	42	23	12	32	27	186	115	129	221	109	117	100	26	33	31	37	34	32	171	167	148	113	85	102
peak8671	106	98	112	86	93	93	48	805	598	720	1009	651	657	580	108	114	72	114	84	74	1045	927	702	674	453	623
peak8672	48	61	49	73	45	53	36	250	141	255	333	190	222	172	41	39	40	42	38	47	378	212	178	228	92	150
peak8673	8	11	14	22	14	5	16	222	166	107	327	186	134	169	10	4	8	4	7	8	195	170	145	178	114	134
peak8674	8	27	25	33	18	19	12	168	108	134	206	137	76	108	22	18	18	40	21	21	234	160	118	102	76	130
peak8675	49	38	34	82	72	72	43	116	88	114	207	99	65	72	36	60	36	68	48	58	138	141	91	100	104	113
peak8676	197	172	217	207	237	193	151	981	628	866	1237	766	732	584	176	183	146	218	175	246	1088	1042	785	788	631	586
peak8677	119	109	88	168	151	114	104	375	206	367	478	242	263	300	107	114	106	168	157	116	499	471	302	253	202	272
peak8678	89	142	112	132	93	99	72	1039	645	876	1168	640	779	589	72	77	105	74	104	98	906	831	903	835	548	544
peak8679	131	122	102	133	81	101	107	743	414	584	1026	359	525	362	131	103	109	97	128	97	779	562	557	534	364	366
peak8680	52	38	50	75	46	38	50	213	111	152	270	124	127	156	55	32	54	32	44	33	236	258	243	199	124	119
peak8681	16	18	4	34	42	22	14	193	90	128	220	136	131	100	33	12	14	18	20	18	127	153	74	114	84	126
peak8682	184	222	285	352	195	206	251	764	336	447	821	453	422	384	218	257	235	237	242	246	770	563	659	520	348	410
peak8683	185	214	221	332	230	174	183	1404	947	1006	1873	882	792	792	240	198	213	258	199	258	1566	1398	1327	1094	787	929
peak8684	940	1001	952	1285	1020	848	852	2166	1436	1677	2726	1498	1518	1254	964	1048	930	1191	1028	963	2469	2063	1765	1761	1161	1461
peak8685	410	440	423	610	446	406	322	861	602	670	1230	674	614	533	397	419	373	490	434	399	1010	854	642	611	441	565
peak8686	580	589	620	895	630	547	461	2061	1447	1706	3220	1647	1511	1546	561	535	509	617	725	596	3093	2327	1900	1808	1359	1428
peak8687	753	767	854	1099	741	931	747	2619	1722	2300	3225	1882	1887	1609	795	755	700	780	844	777	3172	2672	2327	2003	1483	1560
peak8688	680	816	848	888	701	705	706	8591	5308	7151	10930	6882	7271	6034	811	725	746	824	759	617	9780	7390	8283	6876	4841	5871
peak8689	350	428	467	562	396	376	378	956	609	793	1223	730	650	701	362	356	339	388	446	412	1202	969	841	718	618	533
peak8690	597	655	640	831	625	647	516	2033	1320	1737	2815	1415	1488	1159	551	574	551	680	603	595	2357	2175	1761	1737	1083	1253
peak8691	186	262	304	314	215	248	216	2007	1380	1662	2495	1357	1298	1300	254	239	200	237	278	201	2173	1828	1588	1664	1171	1368
peak8692	54	72	82	84	60	63	55	238	182	186	365	256	176	211	56	56	67	76	69	56	338	295	192	226	187	198
peak8693	135	171	153	204	135	129	97	831	486	634	1000	587	588	525	149	125	111	133	120	108	893	723	692	621	420	429
peak8694	354	480	368	446	357	367	325	3545	2523	2970	4537	2742	2590	2670	451	355	325	375	404	326	4305	3720	3520	2864	2195	2051
peak8695	969	883	966	1207	938	746	758	8758	5130	6942	10505	5600	5482	4884	964	915	733	1105	903	842	9506	7873	6924	6678	4393	5611
peak8696	235	282	294	396	308	324	265	4505	2863	3506	5418	3152	3253	2804	329	285	278	351	289	224	5257	4237	3962	3921	2411	3001
peak8697	49	60	73	95	55	58	50	359	238	310	504	258	220	231	70	27	76	49	88	84	491	317	324	300	234	248
peak8698	140	160	208	226	109	168	149	520	513	598	1049	453	407	462	166	164	165	156	182	131	828	670	653	603	351	485
peak8699	42	40	27	36	20	28	11	102	74	82	164	44	90	54	40	36	28	10	36	39	162	143	84	73	72	67
peak8700	30	48	47	68	39	37	44	320	141	210	335	162	189	180	54	47	32	58	44	40	294	287	218	230	144	216
peak8701	182	232	220	266	238	234	202	798	408	528	1058	502	484	428	237	258	208	198	210	220	862	779	558	571	351	460
peak8702	70	64	79	101	52	64	68	326	118	222	383	224	234	203	74	80	73	54	68	64	331	384	268	276	175	249
peak8703	20	30	22	24	29	16	29	124	78	120	250	90	73	70	14	25	21	20	27	14	134	121	129	130	51	120
peak8704	24	18	20	20	45	22	26	218	118	177	260	141	111	141	28	36	15	44	20	24	276	278	173	144	132	130
peak8705	10	4	14	22	20	24	7	148	107	123	138	92	108	91	18	14	16	10	10	13	176	135	116	109	54	124
peak8706	127	141	138	156	94	128	101	563	385	453	829	383	406	342	109	136	150	128	134	98	581	582	484	391	308	364
peak8707	20	40	22	44	32	45	31	158	73	85	203	138	104	106	42	33	29	43	23	30	206	108	142	140	93	110
peak8708	58	46	41	50	42	51	45	207	107	122	246	149	130	130	58	53	44	34	43	49	270	173	186	129	114	86
peak8709	78	106	68	70	58	52	43	445	232	334	520	359	344	326	55	77	58	81	62	62	498	447	357	352	257	210
peak8710	238	260	241	243	190	214	197	1081	645	1029	1354	856	901	605	221	182	201	207	189	226	1064	1101	989	906	591	714
peak8711	390	422	397	602	404	381	380	969	573	783	1194	758	679	637	294	456	394	434	371	394	1159	822	922	561	530	562
peak8712	30	42	39	40	34	48	46	133	104	99	183	44	50	107	32	27	30	46	48	38	181	164	116	74	88	126
peak8713	190	265	233	304	256	204	211	1257	844	1019	1932	878	876	879	226	247	254	272	266	190	1409	1212	1230	1147	766	995
peak8714	46	38	47	51	28	38	51	418	279	335	480	218	299	321	38	32	58	73	50	36	480	458	400	320	217	277
peak8715	75	66	48	96	79	57	33	399	254	278	525	306	324	306	42	78	57	49	70	44	459	429	315	331	191	286
peak8716	57	64	82	74	53	46	48	683	490	622	792	460	497	365	70	54	71	41	46	43	770	627	614	482	334	360
peak8717	1780	1873	1898	2581	1879	1615	1689	2465	1650	2216	3505	2151	1999	1710	1729	1682	1599	1835	1855	1811	3020	2641	2331	1883	1511	1486
peak8718	16	22	20	22	28	32	22	202	123	114	188	121	144	107	21	11	10	22	14	6	122	161	120	140	92	104
peak8719	396	506	506	607	470	429	436	5887	3676	4685	7870	4268	3968	3758	495	451	515	522	457	497	6373	5272	5432	4469	3293	3847
peak8720	340	407	406	566	357	324	346	3562	2242	2775	4693	2696	2559	2437	408	347	387	412	350	440	3825	3085	3108	2864	2175	2305
peak8721	12	10	19	8	4	6	6	251	113	171	279	124	114	92	16	6	10	18	14	6	237	184	120	152	103	152
peak8722	229	266	212	316	227	225	201	3974	2517	3007	5148	2546	2485	2356	274	180	307	262	274	274	4213	3706	3439	3231	2107	2614
peak8723	150	194	174	239	203	177	130	706	418	620	934	533	581	497	182	145	146	209	166	141	849	676	679	623	464	538
peak8724	157	198	242	311	265	189	186	2054	1375	1732	2555	1687	1634	1110	222	226	202	246	228	232	2112	1943	1994	1296	1065	1089
peak8725	763	931	898	1152	901	824	722	1410	967	1192	1838	1269	1228	1070	789	775	694	825	890	811	1517	1371	1440	1240	857	1079
peak8726	555	749	777	925	710	745	692	5754	3716	4771	6491	4587	4742	4093	627	733	573	602	776	630	5415	5274	5036	4221	3019	3749
peak8727	731	983	965	1128	988	910	966	10817	6847	8554	14237	7671	7339	8478	941	978	949	1113	1008	874	11614	9773	10895	9557	7170	7617
peak8728	407	429	434	674	446	407	427	4236	2696	3374	5965	2689	2463	2441	452	403	433	495	467	442	4962	4219	3370	3397	2334	2838
peak8729	333	430	432	439	353	423	359	6762	4168	5448	8383	4613	4690	3916	415	395	398	525	474	380	7622	6346	5503	5381	3730	4347
peak8730	12	26	12	32	10	22	28	190	150	200	312	142	158	146	34	30	34	26	18	21	270	214	138	170	100	118
peak8731	237	311	274	346	315	278	208	1129	749	1012	1463	848	823	719	270	277	211	240	232	211	1323	1176	852	945	682	718
peak8732	164	197	197	382	193	161	154	623	463	573	1027	488	436	454	202	191	183	276	254	203	796	703	624	573	375	453
peak8733	12	14	14	16	10	10	4	205	148	172	342	140	168	132	14	16	12	10	16	10	254	266	184	184	160	185
peak8734	124	176	91	164	106	83	86	260	187	238	288	163	176	135	114	128	100	126	113	128	347	293	203	171	155	173
peak8735	679	763	720	960	726	695	638	3155	1881	2521	4407	2155	2038	1881	696	732	651	720	762	611	3817	3290	2774	2529	1806	2223
peak8736	369	379	292	491	387	363	300	356	222	239	478	211	260	281	366	364	382	346	378	350	444	406	261	264	213	243
peak8737	245	300	247	387	270	198	276	497	360	391	822	338	320	356	222	248	293	244	269	196	584	567	516	535	330	356
peak8738	217	234	221	357	239	167	206	1174	774	1137	1536	929	1018	737	186	255	192	229	229	184	1468	1250	1171	864	641	707
peak8739	28	56	44	93	58	47	58	868	588	844	933	608	804	548	30	38	47	75	61	42	953	732	868	775	444	525
peak8740	60	84	82	115	70	71	78	1487	911	1253	1564	992	1242	871	68	54	66	101	99	60	1544	1184	1315	1185	698	843
peak8741	40	50	25	72	18	59	22	370	217	228	474	246	262	253	22	36	37	31	47	20	365	343	332	270	183	219
peak8742	28	15	50	76	19	16	31	252	152	128	164	167	154	126	22	32	28	14	36	37	202	171	221	161	116	157
peak8743	60	80	61	77	34	76	62	189	150	149	301	131	113	108	50	54	48	96	77	51	194	134	153	138	110	147
peak8744	87	112	114	149	140	121	96	501	277	444	610	298	314	278	127	143	114	101	131	101	600	472	377	370	290	324
peak8745	258	334	260	350	269	212	258	1772	1187	1403	2273	1257	1229	1118	260	216	249	303	276	291	1987	1654	1559	1487	949	1346
peak8746	52	60	34	104	70	56	44	408	274	321	480	324	244	248	65	54	67	77	83	51	381	332	346	376	202	230
peak8747	299	342	397	474	338	290	341	1479	946	1132	1919	1073	968	961	334	299	303	348	318	334	1637	1412	1219	1185	853	1031
peak8748	763	849	806	1097	759	889	703	2793	1751	2245	3485	2069	2123	1889	799	761	734	781	770	693	3330	2743	2502	2355	1634	1694
peak8749	71	73	97	76	90	91	67	1004	680	807	1263	820	777	728	70	71	106	70	124	72	1105	1067	961	864	629	625
peak8750	91	110	125	126	118	80	118	468	347	429	760	339	328	366	119	155	92	90	133	101	653	423	494	406	323	246
peak8751	697	832	835	1167	865	764	726	5328	3324	4536	6252	3806	3970	3218	916	797	750	872	804	789	6378	5596	4178	4155	3201	3613
peak8752	139	163	138	187	129	131	96	666	367	437	1026	439	466	354	162	114	148	181	102	149	856	661	529	597	372	464
peak8753	35	51	38	34	18	24	18	139	97	83	120	116	134	76	31	32	22	20	14	33	148	91	118	90	90	76
peak8754	71	79	88	167	69	95	88	399	277	384	563	283	351	312	80	87	95	116	103	91	490	386	318	433	258	333
peak8755	163	219	210	245	181	190	191	2426	1399	1851	2630	1716	1819	1207	194	221	203	204	242	198	2428	2126	2036	1674	1267	1384
peak8756	651	685	636	851	625	602	572	1563	1104	1238	2008	1269	1165	1142	677	677	599	643	681	608	1780	1433	1505	1171	952	965
peak8757	909	916	942	1203	875	841	788	1550	1171	1341	2087	1120	1259	1018	879	853	810	880	911	829	1808	1549	1469	1295	907	1089
peak8758	684	756	665	1034	726	660	613	2113	1385	1604	2813	1240	1291	1189	746	615	675	983	808	688	2337	2137	1706	1666	1173	1469
peak8759	626	701	669	908	600	491	578	5355	3319	3973	7600	3351	3050	3225	678	601	592	863	641	636	6056	5027	4437	4587	2957	4000
peak8760	74	65	99	134	54	50	60	220	160	176	343	192	107	130	61	56	63	77	72	70	241	269	247	191	142	152
peak8761	52	59	91	126	103	86	84	451	280	306	584	288	351	278	86	62	82	100	82	76	487	460	352	365	259	190
peak8762	66	111	88	107	87	83	94	248	167	222	279	193	165	190	82	73	84	100	83	120	309	292	248	206	159	175
peak8763	77	101	143	141	135	93	100	520	311	313	707	314	316	277	118	102	104	139	122	116	464	468	408	399	245	405
peak8764	64	86	76	99	80	68	73	844	480	576	1026	498	520	488	61	73	83	116	71	62	990	741	790	600	450	454
peak8765	28	43	52	64	42	38	42	306	212	262	372	218	195	174	28	44	36	43	56	33	238	415	301	210	192	161
peak8766	110	134	164	206	154	181	124	1503	920	1206	1816	1208	1051	818	188	165	152	161	198	152	1504	1477	1322	1140	861	1020
peak8767	18	24	32	40	17	20	20	370	244	316	484	260	292	200	20	18	28	23	22	49	377	363	360	300	198	250
peak8768	104	91	106	113	88	100	92	337	242	318	370	250	226	206	75	78	70	124	116	142	319	358	312	270	182	193
peak8769	780	891	917	947	712	862	739	3127	2097	2717	3873	2408	2645	2087	747	821	794	824	1040	768	3693	3116	2871	2551	1836	2015
peak8770	4	20	28	38	16	8	21	218	193	160	245	164	153	164	22	28	12	17	12	30	220	236	185	197	136	146
peak8771	18	16	20	40	10	14	12	134	94	120	182	90	72	102	26	14	6	10	35	10	152	134	126	120	64	110
peak8772	58	89	74	94	83	67	50	810	486	696	837	512	588	422	64	63	42	82	52	68	926	762	694	624	461	602
peak8773	72	25	20	80	49	49	28	160	116	124	166	87	123	96	36	34	36	63	54	45	194	174	122	133	75	94
peak8774	298	308	304	404	274	230	256	1137	864	1035	1518	774	801	689	249	262	238	344	312	267	1434	1256	980	988	706	809
peak8775	213	228	223	350	263	252	193	636	443	483	655	426	394	414	299	217	260	268	243	280	617	577	529	466	334	444
peak8776	12	18	27	40	32	31	21	346	239	313	464	264	224	170	32	19	34	26	33	16	386	404	383	253	249	223
peak8777	197	211	238	249	169	253	233	1005	721	851	1337	776	861	735	219	147	208	201	253	215	1218	1007	1125	870	595	620
peak8778	478	469	483	618	410	453	446	1040	710	838	1452	719	713	598	389	407	415	479	471	427	1178	1008	887	810	559	607
peak8779	626	704	683	982	659	635	562	4278	2627	3539	5358	3062	2972	2448	768	656	667	812	753	693	5179	4163	3714	3533	2480	2679
peak8780	132	167	166	172	99	115	123	2193	1298	1862	2599	1489	1573	1211	118	117	131	104	106	118	2469	2121	1652	1732	1092	1280
peak8781	16	42	45	42	32	22	26	207	100	106	210	136	94	86	27	32	38	70	44	50	216	150	142	128	98	54
peak8782	88	80	106	171	79	61	65	483	317	312	598	232	225	269	91	83	72	94	72	77	488	468	301	334	258	316
peak8783	287	347	364	405	423	298	282	7123	4486	5686	8493	5174	4870	4299	356	347	354	408	344	217	7334	6922	5898	5611	3918	4474
peak8784	74	50	66	120	54	46	58	323	240	288	423	252	256	160	52	42	46	63	44	56	352	331	275	239	157	198
peak8785	132	76	57	119	58	80	74	514	312	406	817	314	322	343	95	111	87	118	88	81	488	430	434	374	246	340
peak8786	548	559	586	743	541	465	452	927	590	818	1137	559	668	522	547	469	471	559	662	531	1060	914	760	765	495	726
peak8787	684	692	675	984	665	663	607	1446	926	1024	1667	992	925	887	648	725	753	671	772	699	1791	1555	1286	1051	802	849
peak8788	522	481	532	598	449	391	398	3296	2096	2750	4451	2285	2230	1916	489	437	428	589	491	484	3835	3330	2815	2682	1684	2289
peak8789	855	1087	1038	1369	995	914	868	14002	8978	11005	19017	9130	9512	8558	1122	1041	892	1212	974	1040	16520	14046	11650	11984	8084	10006
peak8790	413	464	425	661	452	397	268	1686	1017	1521	2479	1274	1086	1071	426	392	373	535	424	422	2097	1684	1570	1483	1072	1293
peak8791	36	30	37	63	38	35	18	226	163	216	293	155	169	146	27	21	24	21	51	47	205	205	198	229	114	177
peak8792	78	116	129	114	80	98	61	610	369	404	935	356	400	388	90	107	78	102	68	60	680	551	523	509	288	437
peak8793	56	50	52	38	92	40	55	170	100	144	250	117	111	163	53	52	62	87	63	67	214	177	140	164	98	139
peak8794	185	215	131	227	175	154	125	477	319	535	856	328	453	432	135	159	179	179	158	169	628	539	557	422	288	288
peak8795	29	49	32	54	25	16	39	314	210	203	367	238	207	174	61	50	16	36	36	39	384	272	224	203	158	204
peak8796	122	132	143	292	121	148	156	387	231	306	528	250	234	259	179	117	148	185	157	151	331	389	279	356	243	233
peak8797	279	322	319	381	273	256	247	1527	999	1272	2353	1252	1213	1001	312	291	291	346	330	268	1803	1479	1493	1497	926	1035
peak8798	32	73	56	56	58	39	45	212	212	206	452	166	187	236	59	27	36	64	56	48	310	317	334	251	187	212
peak8799	90	99	114	110	93	90	94	850	485	633	982	564	592	491	97	78	83	130	98	68	839	776	770	650	447	613
peak8800	116	156	153	180	107	108	94	311	188	233	531	218	204	204	169	140	110	156	98	128	471	309	317	344	181	286
peak8801	242	264	294	376	212	247	309	5484	3094	4365	6793	3382	3214	2554	319	253	233	290	291	228	5360	4863	4608	3885	2439	3099
peak8802	44	32	41	41	13	38	30	44	33	89	93	66	100	73	43	40	27	40	29	25	69	81	79	97	60	73
peak8803	126	146	155	234	150	139	112	540	310	412	692	349	318	318	147	146	146	186	170	181	477	555	431	404	275	355
peak8804	20	38	43	39	64	23	34	205	113	178	270	162	106	120	44	35	30	56	45	38	193	211	213	212	142	166
peak8805	42	38	38	46	58	26	21	253	149	176	314	140	135	155	34	20	12	58	46	32	224	186	168	155	114	157
peak8806	51	53	38	84	42	45	50	146	111	124	286	87	129	110	50	37	38	64	62	40	171	144	146	109	81	135
peak8807	66	62	73	58	27	50	40	1032	619	749	996	552	573	419	59	42	43	49	50	41	938	976	780	598	468	594
peak8808	2	4	0	0	2	4	8	116	86	114	176	136	108	105	2	8	8	4	12	10	132	127	128	92	106	88
peak8809	6	8	4	18	10	14	2	124	78	90	210	91	104	98	16	28	10	8	0	16	188	126	136	152	54	80
peak8810	112	117	130	196	149	118	126	522	348	436	757	419	356	261	140	102	115	158	140	135	642	492	475	453	262	364
peak8811	42	32	53	64	80	56	52	230	182	256	360	196	234	211	64	60	36	70	70	44	362	300	271	236	194	155
peak8812	38	76	74	75	88	42	80	816	480	580	972	542	514	512	62	56	54	62	72	78	879	678	692	610	445	491
peak8813	27	27	58	24	48	40	45	133	83	130	204	73	97	90	44	38	22	32	58	46	201	80	130	104	74	104
peak8814	7	7	8	8	12	8	16	146	108	145	199	58	91	79	28	6	5	20	23	18	169	118	138	94	84	141
peak8815	70	86	82	171	84	109	41	242	149	166	352	140	157	127	80	86	94	56	98	78	286	218	197	200	108	149
peak8816	246	287	276	400	248	231	278	1692	924	1204	2078	1128	1086	1006	308	286	216	311	298	269	1706	1483	1359	1194	880	1079
peak8817	38	30	33	38	30	28	26	460	291	430	561	331	268	309	40	38	20	44	37	30	503	474	398	376	237	346
peak8818	121	213	206	207	174	194	206	1923	1257	1339	2336	1329	1314	1282	194	145	164	211	171	188	2093	1711	1556	1304	1050	1292
peak8819	1421	1625	1470	1878	1625	1529	1436	4777	3063	4159	6596	3711	3381	3410	1443	1690	1432	1408	1600	1648	5444	4719	4640	3913	2868	3375
peak8820	39	90	76	65	64	70	57	357	246	276	510	337	309	212	67	70	47	66	74	40	412	390	376	309	194	260
peak8821	26	38	46	75	39	26	37	262	160	156	288	139	144	98	27	17	32	45	46	45	284	222	200	134	97	142
peak8822	100	168	144	234	171	151	146	1042	742	842	1587	896	957	864	146	152	150	134	132	130	1458	1185	1181	930	584	732
peak8823	41	56	67	59	54	49	36	132	105	145	264	85	91	81	49	46	42	54	49	62	128	160	141	128	134	121
peak8824	62	69	62	67	40	64	38	184	146	166	309	124	86	154	86	46	76	54	100	60	212	194	193	170	120	163
peak8825	128	102	132	160	88	90	96	1267	665	858	1697	858	764	723	112	118	106	140	134	90	1372	1302	951	994	649	786
peak8826	58	54	71	77	35	42	51	629	395	439	747	398	332	344	44	38	36	57	70	59	565	573	516	420	319	409
peak8827	6	14	18	26	12	23	31	178	42	76	148	58	116	72	12	14	4	18	12	7	151	105	64	106	66	56
peak8828	26	38	32	27	31	36	29	273	220	196	445	273	185	210	22	30	30	50	28	26	421	284	326	274	241	204
peak8829	54	78	84	66	92	78	68	374	332	374	629	336	433	362	122	68	56	72	73	76	671	564	474	356	254	336
peak8830	40	34	58	54	52	44	46	215	134	206	278	191	150	150	28	64	43	40	48	34	339	240	154	171	124	106
peak8831	67	80	62	98	89	70	74	592	375	392	728	423	293	373	78	106	69	124	87	67	643	653	463	464	329	422
peak8832	73	77	94	78	62	55	45	241	127	250	304	164	121	169	56	68	72	84	50	50	279	243	149	154	131	173
peak8833	48	66	45	73	58	41	24	179	124	150	306	117	131	90	58	64	50	57	36	60	219	173	176	160	127	161
peak8834	344	430	406	611	285	445	287	3205	2042	2322	4164	2209	1861	2091	448	326	441	396	441	390	3473	2873	3032	2401	1801	2130
peak8835	1104	1161	1109	1508	1019	1116	876	2586	1636	2007	3664	1786	1802	1908	1062	1181	1083	1321	1170	1050	3114	2573	2239	2000	1527	1659
peak8836	202	265	270	396	299	196	185	637	358	427	873	406	371	406	212	231	247	215	277	207	677	650	533	521	360	371
peak8837	72	83	73	125	75	88	56	437	242	290	542	270	297	266	65	77	75	73	107	78	559	392	356	362	267	269
peak8838	23	38	45	43	70	38	40	52	74	78	115	56	69	54	58	36	25	31	31	46	103	60	50	95	80	38
peak8839	293	326	382	371	383	321	356	2791	1729	2270	3339	2161	2066	2144	347	358	321	373	404	304	3281	2881	2717	2320	1758	1880
peak8840	12	29	21	12	28	12	15	180	114	151	241	126	177	74	18	29	28	30	10	14	204	119	154	142	97	103
peak8841	217	233	257	291	196	188	189	950	685	906	1423	812	760	740	182	199	205	225	258	227	1275	1019	877	880	573	740
peak8842	54	73	83	118	88	64	92	240	116	264	286	138	200	146	83	79	58	99	60	84	218	208	213	189	121	188
peak8843	114	130	142	136	124	108	146	3907	2371	3160	4950	2622	2444	2227	144	136	124	205	171	85	3790	3551	3332	3014	2084	2598
peak8844	184	232	237	341	232	206	211	566	457	513	889	529	498	535	215	199	210	191	239	187	685	697	607	620	418	286
peak8845	188	229	212	300	239	221	196	321	232	266	538	228	232	190	245	166	198	255	220	189	461	462	338	282	202	233
peak8846	114	210	180	286	118	120	140	196	192	177	310	152	166	110	151	146	130	133	143	158	282	252	206	156	112	133
peak8847	239	284	322	256	266	243	248	7069	4238	5303	8954	4900	4578	4207	298	307	273	254	267	266	7540	6562	5774	5254	3801	4397
peak8848	296	352	275	464	255	302	282	422	280	319	511	355	348	248	312	344	306	291	334	303	517	406	340	334	193	257
peak8849	110	134	139	200	138	168	146	1007	678	828	1145	779	696	616	143	163	156	140	175	104	1071	1015	857	662	534	574
peak8850	18	33	60	43	17	26	16	208	105	139	229	141	143	102	35	16	25	9	36	31	211	162	142	127	117	111
peak8851	70	74	98	147	101	81	60	942	664	705	1556	636	632	588	75	94	80	89	99	112	1028	926	937	781	521	744
peak8852	182	216	198	295	228	196	186	2272	1679	1860	3417	1787	1684	1609	244	227	226	215	270	200	2441	2495	2180	1908	1362	1330
peak8853	12	32	30	14	16	24	34	139	108	150	240	164	146	90	24	36	45	23	38	30	221	187	126	131	96	98
peak8854	76	70	53	86	52	73	47	769	602	691	985	657	564	527	54	54	57	48	73	88	754	889	799	675	451	458
peak8855	81	92	99	127	81	102	55	401	266	350	415	330	377	267	104	62	90	127	94	74	494	388	404	332	229	256
peak8856	24	20	16	12	4	10	14	140	105	148	194	92	82	76	12	8	10	20	8	8	192	163	110	112	54	107
peak8857	112	72	94	100	50	52	60	578	349	496	568	496	478	449	98	76	95	102	90	94	727	508	656	470	300	362
peak8858	56	79	53	78	70	41	62	263	131	218	306	202	191	183	54	45	43	65	81	52	358	199	185	229	198	194
peak8859	102	97	72	107	103	85	83	792	483	685	1158	584	513	520	107	96	104	87	99	88	996	765	740	635	489	503
peak8860	32	62	41	62	64	66	78	181	175	142	209	128	108	121	50	76	66	83	80	68	188	203	164	126	97	97
peak8861	162	139	128	263	202	157	161	578	361	491	772	399	376	301	153	173	161	139	187	150	628	484	513	432	373	350
peak8862	704	666	614	888	639	615	504	3083	1964	2301	4028	1973	1926	1827	725	580	555	753	652	643	3438	2875	2618	2526	1690	2036
peak8863	62	88	101	111	74	56	38	327	209	196	451	190	228	194	62	60	93	98	83	107	392	280	321	258	185	163
peak8864	72	58	54	92	66	51	63	938	555	594	1206	550	496	562	74	76	62	78	77	79	973	728	754	805	471	569
peak8865	12	16	20	46	16	20	25	173	69	115	118	77	98	73	34	16	26	22	37	27	131	112	134	99	61	76
peak8866	28	10	24	19	34	31	10	148	44	80	184	86	87	57	14	35	20	36	28	20	75	106	78	90	68	86
peak8867	15	49	34	66	45	44	42	274	151	218	370	163	156	157	18	64	40	60	48	31	366	260	200	207	154	154
peak8868	155	187	184	251	139	128	115	529	245	365	814	325	291	293	215	116	119	198	190	180	606	550	452	457	258	294
peak8869	295	301	288	437	294	243	256	969	602	705	1377	748	658	613	326	317	305	344	372	299	1129	916	797	865	558	601
peak8870	584	725	664	888	722	698	525	1476	924	1010	1868	893	909	780	693	718	570	721	729	671	1680	1453	1241	1106	792	949
peak8871	354	430	398	588	425	408	435	3563	2274	3483	4258	3177	3210	2415	428	416	449	424	405	387	3954	3558	3438	2886	2197	2042
peak8872	70	76	64	112	54	78	50	830	490	604	1088	566	594	510	80	70	80	68	82	82	909	808	680	681	550	633
peak8873	317	289	320	375	362	279	249	1769	1203	1420	2193	1172	1088	1166	363	315	276	368	351	339	2050	1603	1597	1459	949	1117
peak8874	44	52	28	65	28	24	22	191	108	143	308	126	124	164	30	44	38	44	44	30	208	256	217	167	117	140
peak8875	102	87	104	130	85	63	75	157	84	183	267	159	172	157	88	94	77	78	92	64	152	182	176	130	136	155
peak8876	103	110	111	152	111	125	94	726	531	650	1019	575	563	551	94	123	130	118	124	100	780	779	760	652	413	470
peak8877	16	4	28	12	22	38	16	200	74	92	228	66	68	112	24	36	13	20	16	20	160	124	129	104	74	66
peak8878	268	314	329	410	296	313	275	2978	1881	2308	3695	2101	2053	2062	371	336	327	290	336	367	3098	2695	2832	2585	1725	1802
peak8879	936	1060	1084	1220	1067	981	968	10450	6782	8706	12922	7979	8153	7426	1008	1019	976	1061	1207	1082	11657	9190	10292	8185	5892	6591
peak8880	867	964	834	1170	995	772	746	1892	1111	1458	2038	1244	1208	1072	895	826	792	945	920	855	2192	1720	1476	1424	1086	1267
peak8881	3247	3941	3921	4529	3518	3591	3450	59656	38062	48892	69770	40779	42222	35488	4042	3830	3769	4349	4082	3479	65140	55017	51877	47424	33058	37599
peak8882	30	60	34	56	26	44	30	143	109	167	273	142	112	140	30	35	63	51	39	38	264	159	193	146	89	153
peak8883	632	621	656	905	666	578	600	1221	783	960	1386	810	833	668	657	707	633	751	627	780	1226	1013	945	1065	634	795
peak8884	112	125	131	157	115	106	123	569	472	497	823	393	470	359	142	113	107	83	153	137	745	624	566	498	406	417
peak8885	888	905	1039	1233	1000	861	791	1725	993	1521	1983	1286	1255	1013	793	896	891	1061	1020	926	2016	1528	1484	1312	1083	1070
peak8886	673	757	693	947	654	694	604	10302	6270	7717	12717	6735	6474	5953	803	729	776	885	802	705	11184	9214	8840	8201	5711	6694
peak8887	277	440	383	524	464	405	393	1037	803	956	1292	836	757	691	372	346	353	375	377	427	1030	1005	1080	833	518	700
peak8888	348	422	393	470	398	348	359	2293	1424	1781	3240	1725	1697	1517	316	348	390	338	362	318	2526	2297	2126	1897	1326	1625
peak8889	454	546	577	621	543	526	512	5268	3361	4208	6774	3991	3832	3483	516	555	592	559	518	488	5728	4858	4781	3986	3093	3313
peak8890	90	142	141	162	140	104	108	1437	815	1284	1748	1023	1159	960	149	108	102	148	170	100	1657	1208	1428	1193	714	869
peak8891	99	88	78	112	112	88	80	254	176	223	388	226	154	165	92	88	101	106	102	124	259	268	219	228	135	209
peak8892	54	38	58	60	46	48	38	578	350	272	662	305	361	325	62	44	70	64	47	48	512	410	420	398	236	290
peak8893	167	144	150	212	159	122	137	632	342	487	787	467	436	406	169	123	92	144	110	127	749	577	566	502	357	358
peak8894	153	120	145	158	165	112	108	511	334	511	833	381	398	411	121	130	88	149	128	113	626	548	608	568	340	393
peak8895	42	33	34	56	31	30	30	188	56	118	228	142	116	124	30	31	37	51	41	13	200	196	140	122	99	94
peak8896	70	83	75	159	70	78	77	292	271	260	426	249	227	213	71	70	62	105	110	91	378	289	270	260	168	197
peak8897	64	84	79	134	105	81	90	474	330	479	804	355	346	269	92	74	70	124	81	108	587	498	523	348	275	318
peak8898	376	380	417	436	457	427	397	2835	1640	2297	3130	2047	2131	1908	403	442	340	416	408	360	2861	2529	2650	2022	1560	1659
peak8899	24	28	24	32	24	14	29	576	398	450	690	338	363	326	12	30	8	14	16	18	600	504	438	451	307	296
peak8900	28	54	10	14	18	26	22	346	196	270	362	170	184	173	26	18	4	24	12	16	328	286	226	218	156	163
peak8901	53	80	67	47	28	50	60	99	75	64	88	86	68	95	58	44	63	45	50	57	105	80	117	63	68	54
peak8902	84	130	120	169	149	111	92	505	409	392	696	313	327	285	106	99	118	136	122	119	602	466	342	415	267	310
peak8903	6470	6913	7373	9155	6828	6554	6373	12917	8358	10958	16796	9443	9183	7914	6670	6667	5985	7446	7222	6453	15214	13130	11247	10416	7290	7974
peak8904	978	1154	1235	1515	1059	1061	994	5602	3845	4897	7876	4369	4440	4464	1111	1141	1073	1219	1227	1141	7322	5670	6088	4680	3550	3466
peak8905	481	679	689	673	684	676	583	4603	2896	3951	6281	3441	3221	2798	576	636	573	804	721	681	4722	4383	4745	3750	2699	2817
peak8906	70	108	96	116	87	82	62	1837	1037	1668	2285	1334	1135	896	106	93	95	105	55	50	1829	1669	1417	1344	796	1081
peak8907	517	675	594	793	600	574	506	4433	2860	3417	6089	3124	2889	2979	677	614	628	667	649	527	5309	4603	3771	3709	2519	2968
peak8908	72	131	136	186	124	133	128	1307	747	849	1610	865	888	740	99	140	157	104	157	110	1528	1024	1014	972	760	656
peak8909	152	172	167	202	131	157	142	1845	1253	1573	2490	1432	1385	1155	139	150	138	135	185	97	2131	1896	1546	1605	1057	1271
peak8910	58	68	58	85	64	71	47	293	193	285	320	246	202	137	66	63	69	75	61	55	356	263	341	191	167	181
peak8911	37	67	46	71	33	53	25	202	107	167	306	155	89	110	34	58	37	54	56	60	191	150	189	163	118	139
peak8912	186	212	232	320	229	232	182	1132	763	810	1504	912	711	986	227	244	203	173	214	197	1204	944	1163	962	542	767
peak8913	160	146	152	190	188	158	110	525	321	326	643	344	330	278	150	144	141	144	176	130	552	478	402	398	226	337
peak8914	68	50	52	90	36	50	48	761	495	579	1107	514	523	488	46	52	52	42	42	47	778	684	728	584	397	514
peak8915	34	36	45	53	36	34	32	197	142	130	224	99	119	124	34	36	30	54	38	30	197	184	154	189	112	148
peak8916	181	189	186	294	161	206	169	634	276	450	651	342	324	288	160	172	166	245	167	203	614	522	389	434	260	414
peak8917	87	118	104	163	80	93	76	258	164	201	323	172	202	151	105	90	80	54	100	70	340	232	248	199	197	186
peak8918	64	52	57	48	46	46	70	1197	752	1094	1434	752	826	653	66	45	62	84	70	45	1316	1068	988	926	524	823
peak8919	54	66	78	141	64	70	90	546	358	479	713	472	385	370	86	68	65	94	64	67	689	531	402	408	352	432
peak8920	247	327	370	458	265	252	283	985	514	707	1188	620	610	518	317	285	305	356	318	358	970	828	823	656	499	588
peak8921	295	477	380	404	315	289	281	860	554	715	1202	599	717	586	361	303	326	381	369	291	897	879	762	693	504	591
peak8922	31	39	37	24	36	43	22	352	232	260	488	210	219	248	35	20	26	46	48	16	363	374	321	271	184	164
peak8923	499	617	571	790	662	554	443	812	507	562	1195	528	521	465	576	536	480	599	550	566	969	741	664	652	384	607
peak8924	123	150	122	120	121	128	97	308	168	155	286	155	151	166	93	103	110	134	104	136	256	237	252	195	164	149
peak8925	149	233	242	298	210	185	188	1380	850	1007	1754	931	1071	1065	202	202	172	208	253	224	1483	1205	1385	981	803	961
peak8926	197	180	201	240	213	161	170	595	370	488	855	409	556	408	211	165	187	221	227	255	695	611	623	541	383	414
peak8927	590	692	662	754	725	643	628	6773	4503	5493	8227	4966	4799	4557	620	635	637	755	675	654	7289	6243	6017	5531	3832	4157
peak8928	578	652	670	737	689	613	625	5269	3358	4226	5942	3808	3699	3539	626	591	590	735	637	648	5442	4639	4393	4256	2980	3183
peak8929	70	33	41	29	33	53	26	176	112	95	192	136	100	117	33	44	35	55	40	44	236	173	131	115	80	83
peak8930	83	98	104	179	98	75	89	530	393	415	697	346	390	322	99	76	91	117	93	134	716	505	582	480	256	382
peak8931	126	122	136	163	139	108	144	1561	902	1388	1672	1167	1079	732	122	168	126	172	146	127	1555	1301	1218	1051	783	856
peak8932	134	149	129	245	127	114	104	516	332	342	582	276	406	264	118	110	113	106	128	89	612	458	429	376	225	341
peak8933	153	169	166	286	138	150	167	974	558	610	1150	598	468	594	191	133	168	189	134	113	1052	831	767	716	483	565
peak8934	2079	2381	2397	2876	2266	2133	2230	5129	3406	4425	5901	3757	3747	3315	1917	2062	2091	2469	2447	2054	5748	5060	4453	4214	3088	2944
peak8935	1095	1558	1345	1688	1322	1269	1236	5132	3190	4196	6526	3934	3971	3260	1332	1312	1364	1385	1510	1289	5236	4722	4972	4114	2824	2990
peak8936	30	37	22	60	28	26	30	117	92	110	228	74	108	56	30	28	31	30	16	30	258	122	125	110	86	78
peak8937	816	880	798	1038	1018	830	782	11649	7101	8916	14079	7776	7925	6795	818	915	878	1085	790	761	11886	10573	10168	8076	5741	6833
peak8938	328	423	369	416	353	377	341	2134	1345	1742	2757	1529	1581	1397	384	339	407	323	379	330	2378	1831	1826	1873	1188	1173
peak8939	1388	1790	1829	1974	1611	1602	1669	49777	31635	37539	65997	32145	30902	33603	2200	1926	1821	2115	1773	1453	55312	46296	44978	40880	28941	33010
peak8940	73	95	125	109	100	126	102	809	468	739	966	607	656	447	82	112	102	112	130	97	895	867	842	622	499	456
peak8941	144	156	196	276	173	236	147	1449	895	1111	1862	998	904	935	129	226	154	250	176	259	1566	1406	1245	1230	720	923
peak8942	26	36	50	62	31	42	56	194	121	124	254	143	152	139	52	36	32	44	38	32	210	148	133	220	110	119
peak8943	2179	2416	2366	3388	2282	2077	1977	5001	3275	4261	6432	3313	3571	2958	2288	2021	2203	2595	2571	2384	5724	5252	4352	4036	2957	3131
peak8944	418	452	452	662	429	377	388	2580	1622	1804	3757	1461	1566	1436	520	396	434	555	464	465	3038	2946	2382	2238	1409	1923
peak8945	314	318	337	478	379	408	324	1623	883	1292	2090	1048	1021	1138	341	297	285	366	388	363	1754	1417	1324	1372	944	968
peak8946	108	98	96	126	98	91	120	636	404	610	846	471	585	442	91	104	77	130	98	90	747	674	639	590	380	456
peak8947	232	355	329	421	342	361	301	914	521	659	1006	556	638	622	366	327	273	303	394	342	1090	885	807	601	570	556
peak8948	115	81	87	155	108	133	114	1606	1193	1438	2063	1225	1381	1228	103	93	102	119	124	92	2017	1760	1469	1239	955	913
peak8949	34	24	48	79	65	40	39	150	132	113	271	90	82	124	77	60	44	42	54	28	131	160	146	140	137	95
peak8950	38	58	40	41	50	36	47	353	265	289	645	244	214	231	22	38	24	54	60	37	518	434	252	274	216	276
peak8951	124	140	163	148	94	113	104	230	212	193	424	162	188	206	132	126	116	142	117	134	307	240	192	292	152	164
peak8952	435	490	518	676	470	454	381	2876	1882	2279	3690	2007	1910	1821	545	527	471	635	485	450	3494	2812	2503	2420	1619	2013
peak8953	208	210	212	258	196	211	228	2127	1193	1531	2096	1283	1519	1303	223	223	239	186	235	175	2078	1599	1806	1468	1115	1180
peak8954	0	4	4	14	4	10	8	211	96	138	288	132	136	84	18	8	8	14	4	12	152	150	128	136	70	132
peak8955	25	38	30	44	24	28	48	156	96	110	223	86	117	106	26	24	30	36	32	22	197	248	114	143	72	136
peak8956	163	205	197	251	236	185	161	1387	864	1123	1652	959	886	877	229	243	170	182	165	170	1825	1322	1119	1112	716	830
peak8957	26	43	40	82	69	35	62	442	262	337	410	252	304	217	64	68	62	75	67	64	397	402	286	366	207	300
peak8958	36	28	20	40	40	17	26	668	470	643	840	511	480	372	35	40	50	24	36	50	665	671	632	623	411	478
peak8959	25	18	40	42	10	24	24	203	130	200	236	163	132	122	20	24	16	27	22	16	192	192	172	190	90	138
peak8960	41	28	29	70	26	40	37	231	156	197	343	223	232	161	26	30	57	41	41	24	232	255	221	234	138	117
peak8961	165	246	206	234	237	180	176	1434	986	1162	2108	1351	1069	1135	200	181	219	180	227	181	1796	1370	1502	1262	762	1055
peak8962	131	124	90	135	122	120	81	706	428	575	993	427	467	427	112	76	115	72	124	71	642	642	543	436	336	406
peak8963	160	143	130	172	177	164	134	285	194	254	401	179	172	132	173	140	118	138	140	152	354	303	246	197	164	184
peak8964	108	82	54	136	84	65	84	419	281	308	616	346	274	256	114	72	50	80	96	82	441	381	296	334	203	295
peak8965	202	248	234	313	302	212	209	2106	1255	1684	2308	1731	1771	1441	220	220	230	220	186	221	2381	1885	1822	1643	1097	1532
peak8966	84	69	106	114	84	75	54	262	154	236	484	225	211	229	81	84	62	65	71	76	383	362	217	201	180	254
peak8967	41	48	47	50	42	49	18	796	492	650	1278	536	489	478	21	32	36	36	38	26	996	830	731	742	354	574
peak8968	91	98	68	128	101	84	63	505	309	372	542	312	368	253	143	64	78	96	78	85	605	525	412	434	266	324
peak8969	122	114	153	257	171	155	129	206	166	238	374	188	236	151	188	173	142	143	128	133	295	304	219	243	142	183
peak8970	96	86	121	161	123	102	84	678	410	544	857	534	504	480	114	100	82	76	124	75	798	695	682	530	410	390
peak8971	34	26	18	56	14	28	34	256	158	175	300	160	189	160	18	22	20	26	39	33	302	257	253	216	132	188
peak8972	14	22	26	34	24	18	22	110	50	110	152	66	74	56	11	22	16	20	22	18	97	74	92	62	51	52
peak8973	28	44	42	92	54	59	20	249	114	97	252	142	114	113	58	54	46	53	43	44	260	232	145	170	116	148
peak8974	50	64	92	94	64	67	44	492	318	388	559	291	314	295	69	70	76	118	57	73	589	367	437	361	273	374
peak8975	10	8	6	9	15	15	16	128	83	110	139	95	60	91	18	18	17	10	12	6	200	101	162	134	59	88
peak8976	24	26	32	48	22	20	24	178	82	103	205	113	96	98	22	16	36	50	22	22	146	140	175	162	95	182
peak8977	1631	1880	1848	2244	1799	1773	1723	22781	13531	18145	29999	16171	14754	11345	1927	1783	1697	1968	1944	1692	27145	20781	19930	16079	10584	12960
peak8978	217	232	176	302	196	203	239	354	244	296	578	322	260	228	201	240	168	177	194	239	521	410	319	382	209	278
peak8979	26	28	40	40	24	21	30	66	41	64	96	37	68	70	24	40	34	26	20	36	89	109	89	79	64	72
peak8980	14	22	14	52	32	26	22	329	176	185	360	200	156	154	34	25	22	32	24	26	328	256	233	217	147	168
peak8981	2	8	4	2	10	8	0	78	84	94	133	48	38	34	6	18	4	6	10	2	100	118	88	108	66	64
peak8982	26	45	52	42	37	43	36	169	108	153	208	136	117	140	59	42	49	43	46	49	235	213	140	112	114	119
peak8983	220	246	202	318	253	210	206	902	543	700	1161	526	660	489	192	222	165	253	217	220	1013	872	695	766	472	595
peak8984	190	213	234	348	212	189	202	1947	1192	1592	2258	1374	1490	1212	200	212	205	251	215	200	2223	1970	1764	1622	1114	1264
peak8985	109	125	109	203	116	108	119	307	232	235	400	208	223	145	95	127	146	108	128	107	346	309	248	210	168	205
peak8986	213	216	306	300	251	230	210	474	356	451	815	436	462	362	190	231	236	193	253	167	564	509	498	427	301	373
peak8987	17	20	37	50	27	22	28	167	114	103	232	117	164	73	30	32	17	36	25	35	217	132	153	133	85	111
peak8988	57	79	70	106	60	66	50	314	180	255	421	240	212	236	81	94	59	37	60	69	382	232	290	302	173	177
peak8989	54	59	56	63	66	32	42	403	226	235	681	253	213	260	85	51	42	92	90	89	405	331	371	346	154	309
peak8990	28	42	38	19	28	26	39	677	380	417	992	355	365	369	45	24	30	36	61	32	674	566	608	511	264	514
peak8991	270	288	213	228	222	220	195	1367	825	919	1551	835	860	751	221	185	213	228	243	247	1590	1188	1038	1131	769	897
peak8992	106	147	131	200	122	139	130	1140	661	818	1388	772	777	621	161	154	111	142	162	159	1264	1051	835	768	548	719
peak8993	270	176	207	276	208	192	172	1168	777	874	1450	780	792	746	162	164	187	214	158	183	1212	1055	983	949	622	720
peak8994	94	130	100	122	94	110	101	578	362	421	708	438	393	334	95	95	90	90	92	79	596	460	556	542	301	378
peak8995	30	38	36	52	28	28	20	318	206	266	362	214	230	178	49	24	31	38	32	32	340	296	242	271	170	200
peak8996	152	148	186	233	139	157	163	327	230	291	423	194	216	223	151	231	159	159	143	134	414	411	351	312	166	230
peak8997	153	219	235	245	196	198	178	1606	1082	1464	2270	1198	1291	1083	202	208	296	176	275	184	1683	1693	1689	1316	970	1018
peak8998	179	240	198	238	139	162	143	677	382	406	896	454	333	372	142	148	182	196	207	196	831	621	717	593	336	475
peak8999	530	725	611	812	608	537	546	6753	4229	5173	9122	4544	4534	4288	763	555	600	737	642	606	6944	6282	5693	5554	3929	4508
peak9000	139	216	151	266	166	167	136	218	161	159	367	208	188	122	185	166	130	166	187	127	273	240	215	154	184	117
peak9001	231	236	285	285	247	248	276	3381	2299	2719	4278	2437	2229	2457	238	272	242	313	274	210	4182	3134	3309	2737	2036	1977
peak9002	58	54	56	63	82	37	24	236	137	122	394	156	124	116	26	36	50	59	52	40	235	184	198	261	123	138
peak9003	123	132	121	130	114	130	107	1334	936	1136	1816	1062	1031	943	142	120	126	158	93	111	1628	1373	1321	1212	724	920
peak9004	154	214	193	222	134	176	141	925	550	740	1410	585	687	624	178	168	133	190	160	178	1194	918	826	783	541	549
peak9005	190	311	293	301	221	252	282	3492	2097	2364	4694	2110	2295	2489	300	279	227	304	305	258	3987	3070	2891	3113	2018	2389
peak9006	44	58	73	100	50	53	55	167	92	134	184	106	93	99	68	50	74	90	74	62	161	179	129	100	116	129
peak9007	280	306	279	361	289	254	239	4750	2853	3662	6336	3386	3337	2782	312	318	296	363	329	266	5279	4753	3802	4088	2729	3130
peak9008	0	12	6	8	6	4	2	160	48	74	78	54	50	52	6	6	0	10	10	2	74	106	68	34	42	44
peak9009	167	135	193	204	205	168	170	1199	705	840	1363	811	849	752	137	165	150	136	168	105	1325	1157	1037	963	604	667
peak9010	208	258	309	337	250	227	249	737	472	549	1098	637	707	406	225	294	249	281	277	213	885	824	876	638	424	444
peak9011	611	615	561	747	505	444	434	1192	725	856	1757	736	688	694	548	516	509	607	505	570	1341	1167	914	956	630	774
peak9012	181	232	247	349	225	216	198	1529	1010	1351	1916	1256	1139	1041	229	189	175	250	226	237	1748	1640	1392	1249	840	1103
peak9013	128	134	138	173	137	126	119	1577	968	1241	1706	1097	1135	974	163	130	101	168	172	152	1701	1377	1299	1180	740	910
peak9014	14	7	8	20	10	12	6	289	154	155	310	136	151	158	20	14	16	6	10	12	250	242	214	228	119	160
peak9015	299	302	260	301	337	241	224	1617	1164	1354	2230	1027	1218	1279	353	289	304	289	334	289	1733	1676	1374	1271	951	1046
peak9016	138	156	132	167	120	146	96	576	428	422	844	365	467	389	180	159	167	133	161	181	569	539	508	355	302	401
peak9017	409	469	592	659	482	426	408	2010	1196	1547	2402	1344	1274	1147	511	473	479	535	521	518	2334	1751	1604	1588	1092	1280
peak9018	347	444	405	498	460	462	402	2496	1494	1663	3262	1676	1561	1686	432	363	413	474	491	426	2744	2219	2107	1919	1347	1621
peak9019	97	170	123	193	142	107	76	415	236	340	616	342	334	271	108	108	123	152	132	78	454	434	358	331	209	270
peak9020	28	42	24	66	36	30	32	338	166	221	338	197	233	180	22	39	44	18	36	34	240	262	278	204	128	167
peak9021	36	44	48	46	34	56	31	122	61	86	106	66	102	60	44	42	36	44	44	58	128	140	83	86	72	70
peak9022	28	24	28	46	24	20	13	184	134	122	238	142	152	107	22	28	18	58	22	26	224	176	123	147	74	114
peak9023	36	8	13	28	12	26	14	178	76	124	190	102	114	80	26	34	22	18	47	7	179	224	128	104	82	76
peak9024	800	936	943	1237	932	882	815	3055	1972	2247	4340	2117	2006	1856	867	956	846	994	934	1003	3400	2980	2743	2473	1808	2140
peak9025	62	51	52	106	63	58	36	536	338	414	771	400	324	322	77	45	40	54	44	46	666	578	508	442	332	423
peak9026	42	72	87	76	66	52	40	294	138	170	456	172	186	185	104	45	59	67	58	66	356	248	211	268	168	179
peak9027	29	41	39	52	32	14	10	134	99	78	175	102	86	83	46	18	28	26	22	30	180	103	146	126	55	106
