## Additional file 4: Peaks and statistical test results for experiments in Figures 3-4. for "Limits in the detection of m^6^A changes using MeRIP/m^6^A-seq": engel_neuron_2018_deq_results.counts.txt (part 2 of 3)

control_input	control_input.1	control_input.2	control_input.3	control_input.4	control_input.5	control_input.6	control_IP	control_IP.1	control_IP.2	control_IP.3	control_IP.4	control_IP.5	control_IP.6	treatment_input	treatment_input.1	treatment_input.2	treatment_input.3	treatment_input.4	treatment_input.5	treatment_IP	treatment_IP.1	treatment_IP.2	treatment_IP.3	treatment_IP.4	treatment_IP.5
peak9028	41	42	40	41	60	46	41	164	81	107	236	139	102	84	48	42	43	38	46	38	156	146	128	113	131	104
peak9029	26	36	58	54	30	58	42	828	471	604	1048	465	494	490	48	34	38	54	34	40	999	771	610	730	451	539
peak9030	95	115	148	131	122	159	123	408	236	350	480	334	371	327	114	112	124	164	163	132	456	419	467	341	249	257
peak9031	146	192	176	197	171	149	130	537	347	415	648	335	382	293	164	156	156	155	182	122	589	521	566	399	276	287
peak9032	26	46	60	88	90	42	38	343	228	191	464	174	196	177	76	64	62	66	72	48	248	300	248	266	138	202
peak9033	16	30	22	36	28	22	26	292	216	272	494	212	266	259	25	25	20	12	26	14	382	257	369	262	173	215
peak9034	2	2	18	6	13	2	2	110	70	87	156	105	71	50	10	12	2	6	12	2	123	68	107	55	61	82
peak9035	129	165	184	208	200	126	135	2059	1456	1653	2643	1274	1328	1187	179	195	182	198	176	160	2401	2063	1737	1664	1077	1433
peak9036	296	394	383	425	324	262	229	981	535	724	1097	593	614	612	340	315	282	357	306	325	1047	793	725	860	445	666
peak9037	339	364	370	432	312	308	301	2158	1320	1494	2614	1450	1335	1398	311	451	293	318	380	333	2417	2006	1956	1638	1270	1299
peak9038	41	24	43	34	60	18	25	105	88	96	220	90	96	87	42	28	41	53	30	24	113	121	127	124	78	62
peak9039	92	102	108	125	78	78	68	1025	601	597	1083	566	492	480	74	82	81	127	90	88	965	799	674	690	464	689
peak9040	61	49	39	84	56	36	30	141	83	104	290	120	92	98	49	45	57	24	45	38	140	138	117	115	77	120
peak9041	56	30	62	64	42	44	44	176	113	150	158	134	126	106	66	42	24	48	54	54	217	170	144	146	114	118
peak9042	22	60	70	41	47	66	48	271	178	245	292	180	233	246	52	54	48	50	42	32	321	298	274	271	154	200
peak9043	84	107	82	106	68	60	38	630	392	531	852	451	536	366	106	75	86	110	66	84	740	626	512	543	361	404
peak9044	60	83	72	100	76	57	70	782	518	643	919	629	448	404	74	71	46	73	98	61	679	789	647	587	459	441
peak9045	46	87	65	97	75	56	58	612	376	464	694	503	333	291	54	85	53	68	76	69	497	596	496	477	318	348
peak9046	1716	2136	1964	2756	1950	1805	1665	4302	2843	3266	5618	3214	2716	3486	2051	1913	1899	1986	2146	2147	4936	4352	4201	3631	2669	3056
peak9047	225	208	243	345	212	204	196	464	337	394	526	380	288	248	191	245	270	293	294	221	477	383	470	321	241	354
peak9048	2377	2598	2661	3446	2611	2268	2293	11053	7442	9282	13752	8372	8261	7113	2681	2636	2221	2803	2768	2494	13234	11282	9760	9074	6663	7042
peak9049	1087	1124	1204	1568	1214	1168	988	8167	5446	6311	9477	5645	5909	5232	1176	1208	975	1074	1242	1038	9449	8122	6292	6303	4455	4618
peak9050	2201	2266	2386	3049	2224	2096	1986	18758	11282	15662	22331	13017	13177	11060	2616	2205	2170	2562	2389	2061	20364	17015	16412	14293	10212	12020
peak9051	211	220	200	242	252	231	143	594	357	388	677	390	356	331	181	178	214	278	224	245	687	503	475	450	298	387
peak9052	361	330	312	504	331	255	249	1629	958	1449	2005	1109	1139	872	296	300	241	340	350	312	1925	1583	1348	1300	922	1092
peak9053	33	18	48	42	42	13	25	226	111	191	204	184	118	103	26	22	24	22	26	19	210	224	172	122	120	98
peak9054	57	106	81	109	95	59	79	391	232	261	408	297	240	207	104	78	67	97	74	69	350	394	235	278	169	198
peak9055	112	77	149	183	148	140	138	957	617	905	1102	673	764	544	134	88	98	153	158	96	1065	1014	810	815	531	532
peak9056	108	81	122	128	134	74	100	701	419	522	943	482	476	529	48	78	88	88	105	133	765	584	556	444	403	474
peak9057	34	22	25	37	26	13	16	280	182	207	309	216	153	171	35	28	28	16	10	6	306	228	251	210	160	212
peak9058	174	202	175	245	242	162	188	1427	965	1264	2056	895	1023	830	169	172	148	248	200	162	1775	1500	1300	1222	783	1053
peak9059	40	26	28	53	36	30	26	192	140	146	225	160	220	102	44	29	40	26	26	48	277	240	182	194	120	168
peak9060	45	38	54	54	30	30	26	245	122	164	265	146	185	124	40	35	36	21	48	42	237	220	208	195	117	179
peak9061	49	52	52	70	44	44	40	731	417	454	1047	405	520	355	63	69	36	60	29	50	790	597	560	488	348	486
peak9062	74	74	80	106	48	50	36	128	80	130	233	130	116	98	54	50	64	52	60	48	186	166	98	134	94	67
peak9063	82	120	100	68	95	128	98	2079	1209	1701	2416	1416	1433	1106	133	114	106	134	97	80	2243	1954	1822	1532	1142	1266
peak9064	98	106	91	212	110	78	75	266	188	269	364	231	212	193	99	82	94	98	131	114	294	302	243	229	152	170
peak9065	88	100	142	114	114	92	109	710	498	615	844	526	443	563	91	84	119	122	97	105	801	652	751	568	418	413
peak9066	66	100	56	61	106	56	75	408	229	223	442	198	212	267	66	60	75	67	81	86	452	366	354	280	184	286
peak9067	63	75	83	127	99	71	74	353	248	208	474	209	236	191	130	112	85	102	74	98	373	331	240	242	182	233
peak9068	300	347	326	358	334	281	304	4950	2913	4125	5669	3469	3406	2527	366	359	268	380	285	298	5246	4693	4133	3680	2633	3182
peak9069	61	45	42	80	34	32	40	749	597	663	994	488	393	434	46	59	59	57	42	74	845	796	729	518	437	556
peak9070	40	44	42	72	76	68	52	577	344	480	617	348	425	281	65	52	39	44	75	62	607	545	456	476	360	364
peak9071	58	102	144	106	114	84	117	596	370	514	796	562	635	563	106	122	103	70	104	92	648	590	580	529	388	448
peak9072	359	401	385	509	314	345	329	784	476	772	1082	556	610	484	444	372	321	330	332	417	995	893	659	712	442	554
peak9073	281	316	283	309	277	242	251	3063	2079	2389	4284	1925	2031	1844	264	252	248	310	282	266	3664	2936	2577	2657	1794	2122
peak9074	128	195	211	215	199	194	212	1251	820	1117	1611	938	968	851	216	208	199	169	261	190	1197	1211	1136	1024	676	712
peak9075	130	106	160	156	146	146	131	3415	2125	2732	4099	2475	2380	2113	172	172	135	148	121	110	3793	3041	2733	2684	1909	2078
peak9076	26	24	18	20	28	16	10	248	182	182	384	173	188	187	24	20	28	36	16	12	298	275	276	230	172	222
peak9077	44	50	37	62	41	42	30	263	135	243	305	157	128	151	56	34	46	74	37	43	318	356	185	286	168	155
peak9078	28	44	28	36	30	30	37	230	155	170	313	156	198	128	38	30	15	42	16	25	257	204	174	196	124	128
peak9079	146	168	157	263	186	149	138	893	602	779	1360	607	572	594	191	170	152	232	171	168	1141	952	711	736	455	619
peak9080	943	1179	1040	1474	1064	878	871	2687	1711	2135	3261	1962	1544	1737	1206	967	1014	1177	1003	891	2739	2436	2188	1951	1436	1784
peak9081	136	176	147	226	144	118	134	998	671	814	1332	783	862	860	167	140	131	136	130	176	1320	923	956	843	575	693
peak9082	573	815	918	1086	880	706	675	5861	3870	4913	8226	4717	5293	4744	782	786	761	803	822	848	6185	4963	6429	4819	2883	4066
peak9083	38	60	52	66	30	22	28	510	247	330	717	283	266	304	61	53	44	57	55	70	500	398	434	380	228	297
peak9084	34	44	37	28	10	14	28	181	110	66	212	116	149	144	30	22	24	24	34	30	278	196	188	107	98	105
peak9085	0	2	12	8	2	4	4	88	70	120	116	96	68	108	11	4	10	6	4	8	113	142	88	150	58	88
peak9086	118	134	160	154	166	151	113	1102	765	933	1518	875	697	834	128	143	137	174	146	144	1330	1115	1025	860	700	673
peak9087	931	1080	1056	1386	1035	1049	941	5407	3271	3959	6694	3815	3393	3501	1043	1074	1032	987	972	1026	6062	4700	4784	4160	2900	3461
peak9088	2513	3043	3086	3759	2953	2932	2642	15652	10212	13485	21028	12048	11922	10871	2839	2772	2710	3120	3021	2631	18882	16637	13942	12632	9301	9576
peak9089	1608	1869	1791	2273	1800	1728	1513	7023	4688	5678	9558	5157	4800	5243	1770	1852	1710	1939	1949	1813	9886	7396	6740	6116	4386	4740
peak9090	1315	1457	1569	2015	1455	1398	1296	1997	1177	1552	2660	1460	1559	1475	1495	1520	1253	1563	1452	1220	2563	2075	1626	1538	1200	1133
peak9091	761	697	778	1264	766	681	655	3222	2056	2688	4226	2173	2262	1847	731	662	612	791	838	700	3363	3001	2661	2733	1810	1983
peak9092	432	561	585	669	559	382	465	2774	1686	1952	4045	1670	1717	1768	564	467	412	564	563	522	3213	2727	2240	2344	1546	2007
peak9093	25	30	41	56	32	28	20	542	284	359	692	250	310	246	28	28	38	38	30	26	571	410	322	440	226	372
peak9094	16	19	15	29	10	6	2	172	79	141	204	117	91	91	16	14	11	22	11	16	150	148	125	119	76	92
peak9095	16	24	16	50	28	21	28	340	214	181	436	282	177	187	22	34	13	34	26	22	422	280	290	218	164	201
peak9096	50	47	42	54	38	56	46	178	150	208	252	200	176	204	38	66	46	52	49	30	262	218	230	156	140	138
peak9097	73	85	76	108	82	87	68	218	119	130	301	139	135	142	62	74	93	91	112	67	202	206	149	171	100	124
peak9098	92	63	64	105	76	58	68	101	106	98	132	100	134	72	74	52	85	60	53	45	181	130	98	92	84	118
peak9099	480	496	533	653	476	450	437	3472	2139	2509	4730	2392	1997	2301	556	477	487	474	489	452	3886	3941	2658	2794	2094	2445
peak9100	108	198	180	330	186	220	179	1687	1034	1392	2136	1169	1173	1024	171	212	209	202	216	212	1891	1570	1715	1237	938	922
peak9101	6	14	10	14	14	8	16	121	110	80	180	88	72	68	14	12	12	22	17	14	142	179	104	116	88	100
peak9102	4	12	6	10	8	4	4	137	85	104	180	82	72	81	10	2	4	8	14	6	106	161	122	117	102	113
peak9103	238	322	341	438	369	363	311	2255	1407	1776	2922	1534	1645	1682	416	372	358	377	358	310	2306	2027	2385	1749	1357	1363
peak9104	28	56	48	96	52	66	28	215	175	224	324	166	193	160	37	59	46	66	41	50	358	309	276	236	144	204
peak9105	154	156	140	216	193	116	115	311	206	203	373	174	134	134	172	130	140	134	171	148	305	273	256	243	128	145
peak9106	20	31	36	18	22	28	10	490	266	401	583	366	250	262	12	20	18	12	26	26	526	363	396	350	236	336
peak9107	51	53	59	76	34	39	40	590	333	415	719	327	352	398	71	54	58	51	51	44	451	466	491	382	253	413
peak9108	390	440	385	508	323	340	323	1047	692	824	1296	699	706	705	455	463	337	448	390	426	1154	1058	979	874	601	852
peak9109	116	137	61	152	89	115	76	1079	591	737	1268	728	565	778	121	87	103	147	96	114	1114	962	803	887	498	780
peak9110	58	56	57	71	40	13	47	493	361	373	828	381	326	329	44	67	55	51	54	40	560	464	353	429	254	356
peak9111	104	118	114	178	106	101	103	374	215	263	464	263	249	239	128	132	100	162	140	119	394	386	262	296	242	297
peak9112	156	119	130	220	123	79	110	739	483	527	930	528	446	489	152	152	109	138	128	140	994	743	598	602	489	566
peak9113	70	82	106	100	45	64	62	187	138	172	262	144	141	96	83	64	80	43	75	54	176	262	116	165	105	150
peak9114	214	293	236	244	193	176	188	1463	978	1180	1882	934	901	830	214	168	194	235	236	178	1509	1587	1318	1176	833	1060
peak9115	28	20	36	46	32	34	10	156	115	127	306	129	105	94	14	22	50	32	23	22	199	137	181	134	84	134
peak9116	22	40	32	54	49	48	40	554	326	457	748	402	377	284	23	28	26	46	50	38	616	532	500	428	338	262
peak9117	54	37	48	59	50	21	41	202	113	156	263	141	119	115	58	42	20	40	40	50	227	205	174	143	88	184
peak9118	14	22	32	20	20	6	32	384	236	346	454	334	321	290	32	20	24	24	28	18	460	372	421	336	254	306
peak9119	35	61	37	50	54	60	25	198	133	205	254	138	158	158	35	32	48	30	71	34	238	226	193	117	142	120
peak9120	129	123	141	161	135	103	121	401	233	257	452	292	290	354	138	123	102	134	191	131	506	357	333	329	233	192
peak9121	196	283	264	317	294	242	222	548	410	434	667	387	449	324	240	297	188	254	264	273	641	545	465	448	332	360
peak9122	115	121	120	154	134	113	104	2056	1202	1528	2557	1473	1415	1081	124	139	144	114	138	105	2040	1608	1656	1450	970	1452
peak9123	354	337	436	544	406	316	352	606	524	546	1038	474	522	472	402	325	345	334	385	356	857	709	604	550	502	441
peak9124	16	18	12	14	16	22	22	274	103	148	324	144	146	126	20	24	20	40	20	12	238	232	200	250	164	174
peak9125	14	21	16	22	20	4	14	195	146	105	254	136	106	130	12	10	14	34	22	9	214	130	189	114	130	150
peak9126	1662	1774	1818	2140	1849	1861	1739	10238	6407	8186	12661	7749	7932	7386	1795	1778	1613	1727	2038	1945	11716	9824	9428	7828	6024	6023
peak9127	308	409	434	635	416	339	379	3228	2012	2659	4336	2281	2278	1974	408	452	464	447	427	368	3306	3131	2871	2263	1709	1695
peak9128	247	279	262	377	341	243	245	693	446	556	875	463	375	471	268	262	253	349	270	245	939	778	546	520	414	407
peak9129	387	434	351	466	352	343	350	726	479	660	790	540	564	372	311	305	315	368	388	306	853	690	618	539	410	439
peak9130	16	58	27	40	33	32	41	252	206	266	312	179	146	154	44	34	34	42	53	44	291	250	330	208	170	157
peak9131	132	164	126	196	178	154	199	1339	860	916	1591	852	863	643	146	144	138	223	162	147	1328	1311	1071	956	720	778
peak9132	14	30	28	46	22	24	28	200	149	156	272	138	122	102	29	30	49	34	37	48	288	173	219	237	109	164
peak9133	8	14	32	14	7	28	10	134	72	68	131	89	72	76	13	14	12	23	26	30	158	113	103	119	59	66
peak9134	114	100	123	123	120	80	78	515	465	518	945	528	408	406	120	116	85	138	100	88	740	770	605	516	414	408
peak9135	64	86	96	88	54	52	64	214	157	147	399	182	170	178	76	84	65	89	129	74	368	245	176	124	134	143
peak9136	80	111	116	143	113	88	64	406	258	269	508	227	242	245	92	98	85	90	113	89	452	353	319	244	222	205
peak9137	90	63	67	122	70	80	70	437	290	452	685	400	389	404	51	70	76	80	84	82	675	494	502	411	306	308
peak9138	10	10	6	37	6	12	16	281	162	228	408	184	192	129	24	6	20	24	10	8	282	220	250	258	114	213
peak9139	91	68	72	127	81	88	83	331	240	242	358	219	171	199	102	70	74	100	86	80	255	310	257	233	161	175
peak9140	229	232	190	396	191	234	198	1675	1057	1151	2148	1045	821	1059	293	238	208	268	195	197	1818	1561	1566	1408	978	1095
peak9141	313	406	373	434	324	283	279	1243	875	1018	1674	956	853	713	369	349	306	331	370	337	1559	1213	1190	1051	687	741
peak9142	182	221	217	296	147	179	164	235	133	239	319	156	164	127	174	219	161	220	209	224	236	295	164	218	160	186
peak9143	1249	1400	1182	1615	1311	1044	1065	2893	1949	2534	4100	2250	2033	1907	1220	1194	1189	1404	1219	1353	3429	3230	2625	2359	1613	1929
peak9144	574	609	535	852	432	498	443	6530	3472	4540	8039	3984	4339	3722	602	422	583	649	508	602	5788	4842	4687	4807	3122	4806
peak9145	685	774	639	1014	589	614	664	9660	5126	6487	11779	5379	5694	5364	819	560	710	829	698	773	8726	7266	7635	7532	4618	6844
peak9146	148	156	124	199	166	148	117	483	299	362	762	353	250	273	142	140	145	141	159	126	492	504	385	386	288	274
peak9147	76	60	93	120	70	45	54	329	210	302	542	261	248	291	83	70	62	69	91	46	478	416	336	332	220	278
peak9148	4	12	20	8	3	14	30	192	118	158	266	94	134	132	16	21	10	14	12	12	215	138	163	128	116	123
peak9149	16	26	28	29	18	15	12	54	38	44	84	42	30	37	23	15	8	11	10	9	135	52	46	51	18	28
peak9150	2	34	20	24	14	12	22	184	92	140	317	167	102	117	24	16	2	18	20	8	211	152	168	174	116	117
peak9151	54	74	70	126	60	87	68	656	422	493	816	460	368	300	88	74	70	80	78	72	752	647	489	448	322	372
peak9152	89	88	80	142	95	80	70	539	226	380	603	336	274	247	93	87	88	89	82	78	536	447	436	399	276	303
peak9153	62	76	80	98	66	78	52	1295	793	1012	1843	763	856	875	78	80	76	117	92	60	1416	1142	1140	1056	696	902
peak9154	98	174	167	224	166	128	148	756	463	571	907	520	472	554	174	138	126	213	182	133	919	757	545	668	486	464
peak9155	20	14	16	32	34	22	22	128	96	140	150	86	82	96	30	36	30	33	41	25	142	144	140	96	60	94
peak9156	143	257	230	246	217	229	141	1779	1159	1674	2272	1352	1380	1144	234	196	205	233	206	178	1973	1627	1805	1572	943	1233
peak9157	183	304	245	277	253	271	197	3054	1927	2782	4141	2341	2460	1934	259	221	221	291	255	236	3628	2836	3189	2636	1565	2271
peak9158	325	422	350	502	358	346	372	2216	1669	2000	3243	1961	1772	1760	378	388	377	375	394	348	2911	2435	2547	1937	1462	1561
peak9159	68	64	57	129	57	75	39	149	76	120	186	98	97	143	50	97	69	59	64	79	177	155	168	79	70	139
peak9160	54	82	86	108	102	69	64	280	184	234	482	238	152	205	82	92	56	60	73	46	266	269	238	232	173	157
peak9161	141	221	163	220	202	173	164	578	318	391	662	378	328	280	154	164	190	142	173	227	556	541	429	393	293	287
peak9162	95	147	155	200	155	145	104	251	117	172	225	141	142	102	166	144	120	171	146	132	237	207	125	165	118	148
peak9163	118	133	124	173	140	123	83	816	494	746	1211	591	618	498	119	127	132	121	125	92	960	899	710	790	477	628
peak9164	131	147	128	209	159	125	95	728	392	523	1062	448	559	476	187	126	127	163	128	164	887	724	574	652	429	439
peak9165	24	35	11	54	29	28	39	204	159	146	270	167	168	117	10	27	22	65	36	46	244	164	184	132	120	136
peak9166	79	80	108	96	122	67	61	174	120	152	329	126	112	117	98	54	83	103	93	70	239	166	151	116	112	125
peak9167	116	149	143	212	156	144	133	2068	1379	1848	3032	1628	1382	1250	151	146	132	192	150	129	2456	2211	1806	1809	1209	1423
peak9168	168	146	182	226	156	152	126	1520	1020	1249	2046	1168	1279	1041	188	182	132	206	223	172	1983	1610	1203	1351	923	1053
peak9169	28	30	46	54	50	37	66	564	389	474	699	374	430	347	43	46	43	46	41	38	722	581	527	447	311	350
peak9170	230	222	240	324	256	221	224	1678	984	1362	2174	1181	1163	1042	284	242	233	267	232	184	2064	1610	1432	1466	869	1120
peak9171	250	211	279	357	199	206	220	892	656	710	1415	648	604	549	246	261	248	295	261	279	1048	1021	869	818	539	678
peak9172	131	104	144	181	117	126	78	269	156	252	309	201	204	180	97	95	113	132	162	127	248	227	224	179	122	105
peak9173	40	34	31	71	59	29	47	306	228	284	543	211	240	209	39	41	26	51	48	30	444	359	319	300	215	258
peak9174	44	82	82	94	71	66	68	226	174	266	280	181	196	187	64	66	61	54	82	81	320	268	246	158	154	194
peak9175	10	16	28	30	8	14	10	200	166	126	308	130	120	116	6	8	6	16	14	16	224	150	195	154	110	88
peak9176	16	26	6	26	24	16	16	190	108	122	168	86	130	119	11	18	17	10	21	14	189	122	145	179	112	175
peak9177	16	32	47	68	38	48	20	517	278	395	648	344	318	328	48	48	48	62	48	32	496	446	419	340	232	327
peak9178	98	96	119	154	121	152	123	1299	925	1059	1732	1083	960	875	100	82	88	114	133	81	1694	1323	1172	1043	756	823
peak9179	12	18	14	8	5	26	20	99	86	55	122	52	43	56	10	8	4	30	13	24	110	118	105	71	50	67
peak9180	8	4	6	12	16	6	14	181	118	98	197	62	60	70	14	5	10	10	9	0	158	135	136	125	92	126
peak9181	38	36	31	20	17	39	16	144	86	149	189	91	85	102	28	28	27	24	32	22	173	184	119	135	88	99
peak9182	202	175	211	302	236	195	235	763	490	552	948	537	449	462	230	272	180	210	248	236	901	803	804	595	445	466
peak9183	90	94	94	196	124	80	78	174	156	211	380	148	154	169	126	110	70	84	88	68	275	265	194	226	88	136
peak9184	68	119	84	164	86	83	54	420	284	375	653	254	287	286	93	90	108	110	75	103	488	422	400	314	283	302
peak9185	74	81	99	170	92	57	57	590	364	430	898	430	322	359	100	112	92	103	98	82	586	560	440	437	290	434
peak9186	423	469	422	583	482	346	364	752	503	548	1155	549	451	512	461	436	343	491	434	488	922	675	693	702	411	546
peak9187	26	38	18	38	8	24	20	248	140	185	274	180	191	106	10	29	16	16	14	29	199	186	131	130	123	139
peak9188	63	29	40	52	37	40	40	418	288	304	512	313	254	246	62	41	44	32	14	28	404	413	386	267	226	280
peak9189	140	110	136	182	83	96	93	700	388	556	851	424	401	444	123	92	108	128	135	136	812	650	556	583	393	471
peak9190	78	58	56	138	62	54	36	235	147	175	290	150	129	104	103	58	60	121	76	74	240	178	233	180	140	136
peak9191	352	446	478	644	397	468	427	3076	1939	2308	3951	2211	1933	1989	506	511	505	437	489	476	3831	3025	2551	2544	1801	2141
peak9192	49	46	30	76	52	40	38	519	270	360	511	467	308	274	58	41	44	42	25	32	617	412	485	483	292	309
peak9193	58	60	55	86	58	73	54	1348	877	1101	1939	948	927	879	92	48	58	96	58	66	1560	1207	1158	1201	602	984
peak9194	214	192	236	277	209	242	207	1754	1139	1483	2272	1600	1383	1302	234	240	256	222	196	205	2065	1633	1771	1466	982	1199
peak9195	58	96	101	182	122	102	107	495	353	485	576	376	393	416	88	74	124	86	114	70	522	447	464	436	330	240
peak9196	10	14	12	10	2	8	16	122	67	88	148	109	40	76	17	6	12	14	15	8	86	94	71	108	62	52
peak9197	110	113	124	146	131	115	153	502	224	365	509	287	296	356	118	117	108	135	156	105	568	427	440	370	296	253
peak9198	195	336	249	358	388	281	330	1968	1218	1307	2510	1468	1502	1226	299	302	284	367	361	250	2207	1875	1967	1626	1163	1243
peak9199	95	105	99	144	87	65	49	111	109	96	161	91	84	80	119	101	107	94	66	136	202	136	74	146	65	120
peak9200	118	73	86	138	80	94	87	154	93	97	187	129	98	100	96	118	58	109	100	60	206	199	151	132	122	86
peak9201	44	63	47	65	50	34	44	345	268	361	394	222	242	209	32	31	27	45	40	50	445	383	321	261	186	249
peak9202	80	97	60	122	64	65	55	93	118	144	196	117	111	90	74	60	66	57	70	64	186	159	169	116	61	107
peak9203	287	389	440	443	366	405	349	5788	4034	4927	7217	4640	4976	4188	439	370	322	529	421	355	6644	5597	5404	4705	3610	3322
peak9204	46	42	59	63	60	38	50	79	73	114	143	78	70	62	48	35	38	46	57	55	157	93	90	128	38	55
peak9205	62	68	62	102	92	56	49	610	369	404	800	411	322	312	70	74	66	92	70	74	664	542	490	482	296	392
peak9206	86	94	72	88	104	67	56	403	202	277	490	280	286	239	86	76	50	117	68	62	516	422	354	261	209	294
peak9207	30	33	12	41	16	16	24	152	63	91	138	126	90	107	15	34	25	45	21	35	142	106	143	122	72	75
peak9208	35	58	20	56	45	32	54	427	277	288	569	311	341	271	30	57	39	84	49	49	465	402	421	379	238	230
peak9209	92	106	103	164	130	94	81	1597	892	1285	2140	952	1054	995	204	101	119	120	120	121	1663	1482	1196	1373	839	1004
peak9210	146	136	122	228	159	182	105	614	380	537	844	450	358	396	111	155	106	118	140	115	676	484	564	511	345	404
peak9211	126	163	140	145	161	97	109	919	663	816	1192	729	650	632	142	131	107	187	139	132	1184	910	911	691	491	527
peak9212	24	38	40	60	66	34	36	236	105	125	264	177	146	140	32	46	37	32	34	28	153	173	216	144	94	103
peak9213	142	167	203	323	152	179	148	414	272	310	628	260	248	245	154	123	127	123	133	164	506	499	426	338	259	262
peak9214	206	235	132	215	137	138	133	432	238	265	529	326	261	214	178	124	142	239	182	148	433	409	314	377	197	295
peak9215	191	179	171	232	176	174	150	1766	1244	1436	2519	1108	1093	1081	182	199	150	249	188	169	1975	1789	1594	1617	1218	1344
peak9216	207	170	199	188	206	145	175	1289	875	1046	1550	1073	926	903	201	200	171	284	210	166	1393	1332	1175	1085	774	1004
peak9217	87	124	121	72	108	64	67	908	516	564	821	598	578	447	86	81	108	144	145	92	859	626	627	691	436	547
peak9218	294	278	304	266	290	207	254	2357	1483	1718	2545	1763	1581	1416	289	291	263	406	345	274	2357	2095	1921	1915	1289	1614
peak9219	51	46	49	99	74	65	47	212	116	146	306	133	168	162	62	44	42	48	31	36	301	220	198	234	124	163
peak9220	64	112	115	153	76	86	80	296	157	297	441	227	278	280	74	87	56	110	85	97	337	241	298	240	180	199
peak9221	32	12	21	33	22	20	24	149	96	120	188	94	100	140	35	18	20	22	26	36	207	200	142	122	104	118
peak9222	843	876	831	1133	906	802	794	1425	981	1174	1868	1135	1054	1009	834	815	756	878	967	793	1635	1420	1494	1169	794	907
peak9223	232	249	236	314	208	192	187	670	375	418	842	372	362	304	197	238	200	286	224	229	662	624	460	520	339	394
peak9224	940135	1086021	1073960	1429788	923887	913688	814485	299354	221040	276575	350884	208038	207800	204897	907614	961727	952581	1053379	1086006	1015620	349087	285986	320524	272676	210407	223577
peak9225	89	44	46	105	50	39	45	253	112	187	205	115	134	101	49	55	67	54	80	48	230	192	169	114	133	154
peak9226	9	23	4	10	16	6	13	327	172	214	432	191	152	183	29	32	10	14	10	10	306	304	288	260	148	200
peak9227	14	30	20	14	44	22	16	77	86	61	67	88	88	61	30	16	24	11	24	13	149	67	101	58	59	53
peak9228	173	184	152	282	163	150	122	800	571	692	1244	570	535	535	134	152	148	160	190	158	1046	938	684	566	482	520
peak9229	31	28	18	36	34	30	14	151	110	136	136	86	92	79	22	15	34	22	28	34	147	146	156	109	78	103
peak9230	44	63	51	68	65	52	34	246	198	150	264	162	174	169	70	66	47	56	47	64	268	230	191	226	116	174
peak9231	128	168	137	156	107	101	85	214	137	164	222	118	87	145	144	94	113	154	134	121	270	203	262	172	143	113
peak9232	54	132	71	112	80	54	74	895	556	708	1096	649	560	629	70	82	57	76	94	62	835	808	942	720	562	555
peak9233	41	39	43	48	24	27	16	106	66	72	116	72	74	74	24	40	35	19	24	32	118	107	160	74	84	72
peak9234	88	86	124	142	108	68	68	668	415	591	895	478	525	351	114	92	111	110	104	126	758	714	588	539	390	372
peak9235	40	71	54	108	58	46	44	157	110	163	214	133	121	109	67	62	62	88	41	61	243	167	141	175	103	127
peak9236	130	183	224	241	190	194	137	1162	826	900	1473	738	742	777	170	195	175	145	189	152	1253	1058	1093	941	618	751
peak9237	114	211	155	196	165	139	144	240	164	218	334	183	220	134	183	146	122	165	138	138	288	294	270	175	120	182
peak9238	114	149	140	230	170	169	127	961	494	730	1188	548	614	555	175	180	156	153	107	132	1081	921	776	618	490	574
peak9239	16	22	26	20	18	10	18	215	118	128	197	154	123	75	24	16	10	28	34	12	289	168	119	142	115	116
peak9240	20	33	26	36	28	42	36	302	199	296	388	188	184	164	30	18	16	30	34	10	253	296	286	214	160	140
peak9241	0	14	10	40	14	10	14	136	88	76	152	70	86	79	6	2	6	12	14	8	116	112	114	87	88	72
peak9242	42	46	68	64	32	48	44	391	286	337	571	268	291	242	42	24	52	54	42	58	409	402	361	276	259	323
peak9243	63	60	44	64	64	42	54	214	129	230	252	144	154	148	39	70	56	62	72	36	277	278	162	156	119	114
peak9244	36	40	68	73	66	36	53	426	217	288	528	267	312	254	54	44	82	66	38	56	412	339	296	345	288	281
peak9245	46	49	33	38	38	35	23	506	288	347	562	331	240	264	40	37	32	35	63	27	416	367	498	405	212	292
peak9246	82	75	86	90	81	87	69	96	89	116	244	115	158	100	78	66	88	85	71	80	236	112	147	85	102	101
peak9247	188	168	132	240	165	128	129	800	477	668	955	533	510	425	174	133	153	190	153	135	936	748	680	708	428	519
peak9248	107	164	135	211	176	163	160	1537	1096	1483	2099	1167	1184	908	178	146	136	250	212	111	1732	1445	1557	1296	847	867
peak9249	2	2	16	18	13	27	8	189	128	154	280	115	140	144	20	15	6	20	6	16	243	163	199	175	122	105
peak9250	38	36	64	66	44	42	50	394	252	282	464	259	267	298	69	41	44	34	62	77	364	363	286	267	191	264
peak9251	131	127	119	166	101	126	84	931	581	794	930	627	643	566	69	116	64	121	97	117	1015	894	726	752	564	633
peak9252	76	70	46	145	40	35	32	192	46	70	179	62	55	68	63	23	28	22	82	46	120	146	93	94	36	96
peak9253	1480	1807	1905	2232	1678	1847	1656	10467	7254	9294	14545	9331	9641	8477	1613	1672	1521	1715	1788	1723	12516	10907	11248	8999	6339	6442
peak9254	50	63	57	77	38	67	65	221	154	190	348	186	172	155	57	60	43	64	54	48	352	238	220	213	137	186
peak9255	116	96	81	127	108	95	77	94	73	66	115	119	79	82	130	116	79	129	103	103	161	172	103	122	73	96
peak9256	169	156	220	222	156	150	140	1078	796	868	1581	636	860	610	144	132	178	198	132	227	1151	1128	878	838	636	732
peak9257	50	42	58	80	44	32	37	244	166	208	291	166	196	170	94	41	30	81	64	58	307	168	244	171	132	155
peak9258	74	128	111	197	102	126	108	255	208	230	319	192	188	189	108	121	164	139	103	168	358	334	188	266	200	205
peak9259	32	34	24	19	22	22	40	318	168	196	298	190	186	129	29	17	34	16	36	28	282	215	290	218	156	217
peak9260	50	39	32	58	30	20	33	564	326	379	904	344	405	329	56	39	40	58	22	52	598	630	498	470	353	456
peak9261	86	70	87	96	86	46	60	658	425	548	1150	497	396	480	79	58	75	101	66	78	780	809	642	581	405	469
peak9262	248	155	164	231	158	148	180	2752	1726	2175	3722	1848	1644	1590	192	176	216	230	213	208	3104	2573	2352	2228	1441	1899
peak9263	140	157	166	237	166	140	170	695	396	472	746	417	348	445	166	160	144	172	168	122	757	603	492	448	377	412
peak9264	260	307	306	423	391	269	296	971	684	768	1318	675	674	604	337	266	252	344	250	313	1126	1178	871	751	515	706
peak9265	180	169	201	317	189	187	186	952	634	853	1413	679	636	646	229	211	210	189	206	198	1170	916	983	809	535	740
peak9266	88	68	76	65	77	24	50	696	404	514	910	357	352	361	76	78	56	71	83	76	682	640	577	547	380	456
peak9267	67	86	62	90	95	65	60	624	354	467	705	522	399	415	100	66	45	97	81	59	626	536	632	419	314	375
peak9268	27	40	47	47	40	33	26	92	52	55	132	26	38	74	21	29	33	34	39	32	109	71	73	80	57	62
peak9269	60	106	89	117	91	108	102	485	349	424	684	378	374	332	139	70	101	90	82	81	571	543	471	388	310	307
peak9270	44	72	97	105	88	76	92	1328	886	1020	1777	834	824	892	76	86	81	130	88	72	1579	1373	1069	1113	748	926
peak9271	26	51	36	22	34	24	27	136	117	141	259	124	111	94	28	19	26	14	50	25	294	215	152	136	92	103
peak9272	98	118	151	159	152	122	122	1148	786	956	1294	762	796	736	137	103	134	150	110	114	1246	1144	1135	771	708	734
peak9273	106	102	139	125	118	121	109	666	432	590	890	495	510	393	84	102	113	134	112	99	792	607	614	522	343	403
peak9274	169	211	201	218	257	225	166	2466	1555	1910	3006	1706	1620	1412	206	210	171	216	244	174	2351	2228	2241	1800	1251	1334
peak9275	420	482	460	555	442	357	366	990	769	940	1561	827	617	775	410	362	346	483	457	427	1126	975	971	1030	648	725
peak9276	158	209	217	270	225	219	173	1148	767	967	1324	952	798	799	199	219	191	218	238	217	1264	1158	1045	940	642	651
peak9277	34	25	34	57	33	36	30	371	254	296	674	301	247	268	39	44	39	53	50	55	546	405	402	320	238	330
peak9278	34	38	42	52	34	36	26	183	124	168	230	103	132	96	36	24	32	28	36	37	188	242	222	164	104	148
peak9279	6318	7565	7387	8911	7453	6757	6523	72221	46589	53279	84167	52016	46374	47788	6952	7311	6846	7458	7646	7128	72320	63959	61250	54330	40251	47364
peak9280	37	60	84	78	65	54	46	1495	993	1322	2240	1044	946	1003	98	66	76	59	48	56	1796	1646	1505	1443	1005	1156
peak9281	10	11	6	4	2	2	0	101	96	118	135	100	100	83	4	6	4	0	20	8	121	123	96	112	103	84
peak9282	22	16	18	26	16	2	10	245	162	194	333	162	192	150	12	28	8	8	4	4	284	206	230	186	124	202
peak9283	30	8	28	41	30	28	22	124	96	106	185	129	142	116	17	43	13	36	38	28	232	158	194	156	110	130
peak9284	54	26	66	72	70	34	28	444	292	286	651	329	312	238	61	40	39	48	44	40	460	373	331	313	271	231
peak9285	36	50	48	60	26	33	56	435	278	341	826	325	345	306	56	42	53	60	40	38	530	460	521	462	262	332
peak9286	52	27	22	39	28	13	11	264	184	226	392	208	176	146	42	14	23	20	34	23	259	272	220	187	121	205
peak9287	143	184	241	278	190	222	196	2748	1689	2291	3643	1957	2015	1734	220	193	217	215	204	207	2867	2838	2663	2306	1501	1478
peak9288	92	78	62	84	98	90	56	686	411	558	906	487	444	426	84	83	72	110	72	94	740	676	614	590	380	414
peak9289	74	67	65	78	69	53	65	962	650	760	1300	688	707	644	52	62	64	77	45	59	1089	1018	824	789	565	598
peak9290	64	78	52	98	62	53	42	297	182	233	395	180	214	252	65	58	68	52	34	62	432	357	265	234	158	207
peak9291	22	6	22	20	19	43	20	533	348	399	744	313	363	290	30	10	24	36	24	29	540	477	420	392	279	352
peak9292	14	8	22	32	22	16	20	220	140	224	289	164	213	138	22	31	36	14	14	20	215	215	228	181	125	148
peak9293	804	1001	1007	1205	900	916	834	9436	6042	7384	11995	6509	6513	5837	1089	988	960	1152	1166	983	10703	8918	7533	7302	5027	6133
peak9294	115	164	110	169	109	92	111	314	203	179	333	208	263	168	103	127	85	95	129	112	318	315	262	255	187	211
peak9295	315	382	412	489	352	310	269	1099	661	835	1355	682	641	679	350	304	301	388	309	349	1244	1096	806	757	664	616
peak9296	406	483	452	624	514	403	359	1744	1225	1338	2615	1208	1251	1118	482	430	525	449	488	438	2069	1798	1761	1572	925	1146
peak9297	22	26	30	26	34	34	51	262	134	253	264	184	164	166	20	24	18	18	26	28	320	252	190	202	195	153
peak9298	282	306	360	417	429	244	268	423	319	353	453	285	327	286	303	269	325	367	371	312	509	411	408	316	236	250
peak9299	187	154	191	208	138	169	184	1836	1175	1158	2476	1126	1004	1127	193	202	158	218	158	155	2078	1605	1163	1461	1026	1174
peak9300	311	439	478	495	400	423	386	1920	1256	1690	2615	1665	1844	1676	423	401	379	378	400	442	2367	2137	1930	1791	1191	1229
peak9301	2	8	6	22	20	8	8	72	65	125	138	58	78	72	10	10	10	16	11	4	149	101	78	65	71	66
peak9302	194	203	254	339	205	196	207	1275	752	882	1612	823	852	791	191	210	182	240	200	238	1321	1093	933	988	673	718
peak9303	362	352	346	516	380	274	354	3216	2150	2703	4394	2589	2582	2078	393	344	339	391	302	349	3797	3225	2726	2752	2037	2276
peak9304	13	24	15	16	32	18	16	192	91	155	217	114	88	71	14	34	16	20	16	16	186	192	149	144	87	82
peak9305	16	79	48	42	37	47	36	645	306	464	926	316	354	362	54	70	52	69	18	42	812	528	510	472	242	368
peak9306	26	36	52	42	76	22	27	274	124	259	492	176	165	150	40	35	16	38	16	42	306	303	193	246	154	208
peak9307	18	75	63	96	41	47	52	461	284	382	598	248	314	294	51	79	67	58	41	70	485	372	382	330	260	268
peak9308	66	64	52	76	55	50	50	471	316	330	649	313	243	245	34	48	56	29	62	73	552	525	346	336	256	293
peak9309	605	717	834	859	717	749	661	10742	6832	8337	12704	7020	6850	6182	730	715	707	697	766	764	11217	9936	8638	7953	5999	6354
peak9310	347	551	422	581	460	442	408	3745	2450	2938	4794	2568	2320	2301	468	393	399	596	534	435	4717	3980	3182	2990	1961	2386
peak9311	1179	1223	1300	1780	1259	1192	1085	2236	1291	1931	2474	1544	1713	1246	1230	1385	1051	1191	1272	1212	2151	2127	2003	1612	1183	1378
peak9312	382	430	357	449	353	362	309	2395	1589	1945	3009	1805	1658	1580	411	366	367	397	370	320	2610	2459	2137	1778	1425	1511
peak9313	309	313	237	346	279	273	221	2041	1339	1688	2477	1528	1459	1432	285	291	272	300	284	237	2207	2081	1859	1460	1226	1319
peak9314	18	14	28	20	26	8	26	175	128	94	195	113	108	120	22	28	12	26	28	22	241	195	163	102	107	115
peak9315	72	100	122	161	80	105	114	503	305	400	564	267	272	334	98	119	143	117	105	114	645	563	532	384	281	325
peak9316	48	69	70	93	59	78	80	794	499	673	1067	448	608	441	62	62	78	81	61	48	782	816	754	622	397	444
peak9317	209	298	310	371	309	299	288	899	559	638	1001	582	696	626	321	281	274	241	313	233	1029	1014	714	728	476	586
peak9318	398	500	501	660	513	476	441	8688	5474	6618	11351	5683	5884	5954	636	505	483	601	574	440	9970	8247	7696	7204	5223	5509
peak9319	2224	2972	2726	3259	2510	2581	2434	38227	24194	31005	50001	28430	27552	25969	2794	2629	2423	2984	2889	2325	42496	36641	34485	30695	22428	24507
peak9320	1460	1721	1779	2092	1647	1571	1333	5788	3786	4967	7723	4097	4026	3910	1546	1502	1535	1656	1786	1426	7384	6055	5155	4639	3288	3530
peak9321	37	52	56	47	60	34	54	129	92	84	159	97	137	88	36	31	72	47	62	44	123	86	109	106	62	75
peak9322	46	55	91	88	48	80	62	889	548	568	1302	531	562	418	60	72	73	86	64	60	1052	793	716	696	470	603
peak9323	29	49	44	40	31	50	40	165	115	147	265	114	82	121	36	46	20	36	64	35	222	164	145	175	90	90
peak9324	231	222	198	258	188	182	161	1263	759	875	1706	819	730	766	239	224	161	278	198	224	1468	1064	1118	1044	659	848
peak9325	79	114	100	161	111	109	66	334	224	204	412	173	190	245	106	82	99	133	83	110	456	349	310	282	192	165
peak9326	81	52	60	72	64	44	38	336	192	222	380	169	207	163	64	48	60	68	55	42	303	338	243	219	157	195
peak9327	93	84	112	140	92	91	66	169	134	138	219	135	171	131	79	101	92	119	94	99	142	186	183	191	148	132
peak9328	171	152	119	189	85	118	106	348	234	249	481	179	205	211	130	132	170	188	162	112	416	360	254	320	236	253
peak9329	55	51	64	162	62	67	69	237	156	271	353	218	213	192	65	73	56	91	91	74	276	233	292	246	148	210
peak9330	8	12	18	4	6	9	6	121	60	62	190	96	72	72	14	16	14	14	10	10	160	110	76	109	68	86
peak9331	42	52	40	63	70	36	37	351	208	167	401	208	158	175	24	27	22	38	53	34	279	264	276	218	130	176
peak9332	20	25	30	40	18	16	30	178	111	147	220	72	112	126	14	24	23	21	31	34	190	170	220	165	100	109
peak9333	116	115	141	231	110	115	117	1299	836	994	1587	976	783	761	110	133	111	131	111	135	1273	1239	1132	941	576	802
peak9334	140	150	142	192	111	108	97	315	192	180	254	194	108	152	89	156	125	146	142	138	241	232	172	180	91	176
peak9335	243	333	316	410	291	318	300	928	681	727	1408	729	685	609	391	373	325	354	295	314	1299	1023	800	844	634	604
peak9336	444	535	548	845	587	405	395	1185	835	865	1864	811	795	907	558	545	491	651	476	568	1381	1227	1086	1005	807	863
peak9337	271	312	315	510	321	258	290	823	556	577	1141	580	606	641	340	300	334	407	318	331	759	737	675	675	509	583
peak9338	2131	2379	2429	3210	2522	2169	2071	28733	17381	21630	37806	19810	19549	18073	2731	2318	2026	2751	2402	2373	31784	26032	23025	23854	15294	19801
peak9339	894	946	1049	1426	998	960	863	1653	1062	1305	2070	1210	1236	1106	959	902	919	953	965	891	1845	1650	1405	1238	918	1116
peak9340	1007	1168	1263	1689	1103	1051	922	2210	1473	1926	3172	1616	1578	1507	1134	946	1077	1289	1030	1048	2815	2520	2131	2001	1269	1561
peak9341	176	157	152	262	205	159	87	590	357	460	974	338	306	354	186	180	152	226	178	172	743	605	488	600	350	495
peak9342	176	136	167	277	154	136	121	357	298	276	516	264	238	226	164	136	180	162	159	129	426	363	293	341	185	275
peak9343	64	83	68	108	90	76	59	390	248	315	586	244	235	240	94	77	65	82	70	76	499	344	383	288	190	292
peak9344	66	85	80	125	93	112	94	101	58	163	117	100	135	80	82	117	69	109	111	78	108	80	121	117	81	64
peak9345	21	12	12	18	10	24	13	262	152	199	268	142	174	128	22	18	23	12	20	11	272	282	200	183	122	144
peak9346	154	155	128	172	144	126	113	638	446	586	905	496	488	482	134	156	156	138	163	173	865	680	770	541	407	513
peak9347	195	260	304	328	232	234	252	3651	2306	2843	4376	2545	2613	2361	259	258	220	297	209	236	3768	3230	2916	2915	1950	2414
peak9348	74	63	116	114	94	68	86	533	416	470	682	508	451	375	91	77	79	71	94	75	512	585	533	434	344	292
peak9349	14	34	29	30	22	22	26	252	222	198	512	232	206	171	23	28	6	38	24	27	418	326	323	228	144	164
peak9350	36	55	43	53	24	35	42	348	242	250	444	190	226	214	40	50	38	54	71	28	384	451	326	274	214	214
peak9351	8	24	14	30	26	18	12	410	242	330	571	244	238	225	36	22	14	34	14	30	434	358	286	294	167	269
peak9352	640	636	624	865	610	596	553	5537	3522	4479	6907	3784	3562	3041	670	531	527	723	652	584	5489	5305	4848	4206	3003	3873
peak9353	216	233	212	330	240	206	212	1083	759	785	1349	882	651	720	252	220	253	220	258	197	1538	1043	971	904	611	622
peak9354	17	20	10	6	18	4	4	82	64	91	130	48	72	64	12	14	2	6	22	8	116	107	90	70	57	82
peak9355	94	148	80	132	124	128	106	332	194	242	500	208	162	201	139	106	80	126	155	100	346	307	267	264	182	202
peak9356	14	28	23	13	13	14	6	213	117	176	244	143	114	128	16	14	14	21	18	8	252	167	191	224	123	154
peak9357	105	127	119	170	89	119	132	1606	1046	1462	1774	1152	1154	1080	144	130	99	111	98	116	1856	1536	1391	1143	892	1005
peak9358	326	302	307	425	268	258	246	1350	840	1027	1605	820	826	648	291	294	267	356	292	336	1312	1145	1027	1115	682	1002
peak9359	28	18	6	26	31	22	32	268	122	202	268	163	115	146	22	25	14	22	28	29	215	228	211	203	110	164
peak9360	65	46	72	68	70	69	56	202	96	130	303	127	128	158	64	69	44	97	66	59	273	167	168	175	121	120
peak9361	58	54	66	104	62	55	44	378	243	299	579	228	266	242	40	33	62	74	32	42	440	398	362	297	218	281
peak9362	146	188	215	221	160	174	168	2860	1896	2617	3475	2453	2547	1959	205	207	182	194	184	152	3366	2721	2757	2320	1706	1715
peak9363	40	32	78	30	51	42	61	135	58	94	255	42	74	135	83	30	25	67	59	64	142	162	140	144	98	96
peak9364	176	220	241	360	236	196	213	679	459	582	950	481	428	379	209	167	191	267	253	216	850	645	617	538	486	451
peak9365	323	319	322	383	334	305	246	702	400	536	802	533	553	422	292	296	294	314	281	268	856	651	609	504	391	409
peak9366	130	167	148	182	140	122	96	463	369	321	707	369	314	270	144	110	123	109	134	150	533	474	385	414	221	339
peak9367	52	77	83	70	91	72	61	130	52	90	115	91	94	65	65	59	53	57	97	59	122	93	93	57	67	43
peak9368	59	70	72	102	67	64	56	134	88	130	271	121	109	126	73	57	58	54	72	86	251	182	154	157	116	128
peak9369	123	107	129	161	139	117	115	954	534	686	1154	542	571	496	130	89	129	177	150	115	950	878	836	770	495	687
peak9370	35	26	40	44	42	30	26	178	118	145	318	152	152	113	28	24	28	28	28	32	218	152	114	114	112	116
peak9371	34	38	38	44	76	44	40	497	331	406	595	338	397	352	60	48	36	62	36	48	604	504	408	436	300	356
peak9372	44	36	34	36	24	20	46	123	98	94	199	145	72	115	40	40	36	54	50	48	143	186	150	130	94	122
peak9373	444	554	569	738	541	494	469	2634	1923	2279	3744	2199	1905	2176	563	532	482	578	581	527	3262	2755	2679	2253	1631	1720
peak9374	1195	1303	1338	1748	1335	1087	1112	2970	1832	2482	3789	2117	1970	1762	1438	1332	1136	1327	1368	1294	3272	2998	2576	2202	1569	1942
peak9375	590	549	599	996	551	538	503	1788	1069	1350	2658	1174	1025	1091	534	549	562	726	613	542	2126	1660	1781	1634	1042	1238
peak9376	26	26	46	44	61	40	20	278	149	161	392	212	180	143	32	49	44	80	32	52	242	210	196	182	128	186
peak9377	90	114	100	110	78	98	68	270	173	242	400	190	190	183	60	84	76	104	90	74	348	310	288	216	156	170
peak9378	112	188	181	227	145	191	157	529	307	488	675	323	400	401	179	169	150	211	176	166	596	419	507	374	320	320
peak9379	195	294	280	303	339	299	247	362	277	341	599	323	275	304	283	304	261	307	268	264	481	442	398	327	198	274
peak9380	540	576	706	726	579	561	569	4628	2722	3686	6169	2954	3045	2924	647	593	525	625	599	631	5204	4439	3793	3772	2492	3291
peak9381	34	48	41	43	26	32	32	344	300	368	485	255	217	204	40	29	30	65	46	43	468	401	360	340	192	272
peak9382	186	194	180	234	152	143	108	1272	839	959	1774	760	834	871	185	166	168	208	136	170	1584	1334	1037	1060	728	993
peak9383	99	92	112	156	122	138	112	626	370	488	774	454	503	360	131	142	106	128	111	120	821	658	584	552	358	403
peak9384	13	24	23	22	17	15	18	144	130	94	242	110	107	93	23	18	20	17	14	28	143	145	107	125	83	99
peak9385	34	60	35	68	52	58	26	589	334	390	802	336	306	294	64	54	50	42	80	40	664	494	390	378	271	333
peak9386	84	143	117	151	98	106	81	173	84	158	237	154	158	138	157	144	100	122	111	143	231	168	162	130	116	114
peak9387	266	330	278	303	238	226	244	955	550	716	1270	695	681	661	218	205	242	276	242	258	1011	1064	822	691	520	727
peak9388	50	99	89	104	71	70	61	321	218	274	586	177	165	250	64	53	91	92	70	92	522	366	308	340	210	238
peak9389	12	37	32	31	32	48	32	304	233	260	456	196	238	196	37	21	35	50	32	33	408	269	329	285	156	172
peak9390	60	59	132	139	98	112	86	520	358	500	768	486	433	399	91	101	116	106	124	86	627	631	562	466	316	333
peak9391	20	17	18	20	15	16	16	178	112	99	210	103	90	74	14	14	8	16	10	18	145	164	139	140	97	114
peak9392	37	44	58	74	75	32	38	367	238	261	400	230	244	207	47	47	60	44	44	58	387	378	271	272	196	193
peak9393	34	43	46	32	24	22	19	504	292	451	704	436	330	280	28	26	40	26	40	48	734	502	404	404	241	288
peak9394	186	319	336	399	305	356	304	2699	1697	2201	3171	1982	2004	1683	356	395	330	377	478	339	2622	2524	2450	1927	1547	1633
peak9395	341	303	391	477	304	284	286	2664	1654	1990	3654	1947	1793	1651	415	302	333	380	311	321	3245	2489	2241	2114	1412	1791
peak9396	199	186	210	292	172	157	154	1749	1026	1072	2109	962	985	858	224	150	158	182	142	216	1607	1447	1327	1308	807	1140
peak9397	340	268	364	392	394	278	320	5188	3074	3590	7106	3601	3453	3072	397	372	310	431	339	286	6228	4875	4151	4142	2630	3284
peak9398	205	165	157	240	172	130	159	922	598	694	1265	629	615	640	170	156	132	153	166	171	1122	1001	833	673	487	630
peak9399	576	746	762	867	776	737	590	3420	1988	2366	4003	2230	2150	2193	710	728	737	724	809	729	3646	3074	2788	2570	1832	1948
peak9400	299	344	318	444	334	247	304	1444	937	1103	2195	1139	1307	1036	297	277	303	246	312	335	1706	1502	1643	1288	883	923
peak9401	116	96	65	113	89	102	82	786	538	606	1028	670	558	470	118	102	68	129	109	102	848	782	693	636	460	506
peak9402	140	148	179	216	136	187	146	1558	990	1274	1913	1127	1118	896	185	137	142	208	169	180	1732	1506	1409	1154	729	1022
peak9403	44	36	41	86	36	44	52	391	232	283	432	293	268	267	37	75	38	57	54	44	410	377	358	278	188	212
peak9404	154	150	209	238	185	166	154	2038	1179	1550	2646	1273	1213	1160	208	163	150	182	176	160	2378	1927	1639	1624	1054	1332
peak9405	138	210	170	178	138	150	139	2774	1711	1977	3566	1782	1841	1798	223	122	179	178	143	134	3078	2522	2530	2286	1412	1778
peak9406	20	26	37	42	26	25	19	130	87	54	158	90	75	83	21	31	25	38	12	30	139	121	104	115	63	102
peak9407	34	36	33	44	23	30	25	141	88	102	139	60	60	76	12	24	34	36	26	15	153	143	90	64	89	38
peak9408	16	24	31	56	23	32	8	142	95	102	123	102	67	86	30	24	18	22	28	18	146	142	130	121	69	86
peak9409	1761	2264	2033	2512	2242	1947	1967	46727	27551	33192	61608	30609	26893	28178	2580	2074	2163	2684	2258	2094	46197	40157	41706	38311	24513	33820
peak9410	18	12	18	16	24	26	12	293	148	250	388	242	192	116	26	22	8	16	14	20	264	309	234	226	154	226
peak9411	14	30	10	58	40	22	30	177	114	159	387	196	72	158	36	27	24	44	30	39	287	184	169	166	116	165
peak9412	302	361	400	472	341	335	323	5414	3512	4282	7027	3815	3999	3230	374	378	364	408	401	294	6270	5288	4453	4355	3019	3530
peak9413	176	223	229	278	168	215	164	671	407	456	888	482	406	487	163	187	181	160	216	184	689	570	534	462	312	394
peak9414	84	106	70	146	73	94	100	508	384	428	769	414	382	438	106	78	96	124	80	106	629	583	539	398	286	375
peak9415	96	181	120	180	184	120	122	1487	885	1079	1770	1064	834	798	178	160	138	172	134	129	1660	1326	1204	1212	837	948
peak9416	32	35	31	34	40	18	32	101	55	108	156	134	62	72	26	34	37	20	14	16	120	106	86	86	74	88
peak9417	191	196	250	273	220	180	166	966	517	700	968	560	638	604	182	218	202	216	228	168	988	819	680	698	502	568
peak9418	116	114	114	126	100	89	83	1726	1110	1200	2185	1106	960	1026	142	102	118	124	88	94	1828	1585	1310	1484	1006	1090
peak9419	18	15	36	42	18	10	11	155	94	116	284	122	103	116	18	18	22	19	16	16	186	183	126	122	122	102
peak9420	108	120	84	137	102	54	93	152	95	130	224	132	102	130	79	113	66	68	84	74	154	199	151	157	101	132
peak9421	44	82	48	104	80	80	64	356	274	301	391	239	273	240	89	65	65	87	74	76	358	356	291	286	204	280
peak9422	44	65	32	92	28	29	28	301	176	188	294	151	195	150	44	48	42	41	29	39	294	294	198	222	146	200
peak9423	14	6	5	12	6	12	4	162	73	92	258	59	66	84	14	4	10	17	15	10	99	135	86	65	59	98
peak9424	18	15	14	49	13	18	12	145	112	137	177	94	98	84	28	16	14	16	17	20	227	161	168	124	100	96
peak9425	29	46	32	54	48	38	35	357	224	246	498	271	238	254	38	60	26	52	36	41	439	362	281	274	240	272
peak9426	80	118	120	144	122	78	144	706	472	536	1043	481	451	509	120	113	96	157	106	83	796	726	564	676	406	516
peak9427	213	299	246	358	259	246	276	1088	658	917	1331	776	775	768	288	305	213	286	332	285	1086	914	1010	783	641	613
peak9428	402	440	454	456	432	363	402	9024	6078	7349	10405	6177	6539	5454	415	382	417	452	437	365	9837	8351	7324	6993	4879	5756
peak9429	194	219	200	279	175	216	217	3735	2344	2818	5514	2575	2448	2642	352	266	206	309	256	216	4852	3678	3721	3385	2356	3091
peak9430	18	16	14	38	18	10	15	88	55	133	137	68	64	54	12	40	18	24	16	8	140	148	105	89	51	73
peak9431	42	34	22	28	36	16	14	214	188	194	338	139	110	147	38	16	16	44	34	33	222	218	199	182	131	112
peak9432	212	154	171	255	164	140	167	689	374	474	1162	514	427	445	178	160	177	209	166	188	646	789	585	608	349	451
peak9433	195	201	280	288	216	172	197	2691	1519	1846	3287	1598	1551	1349	226	200	178	285	204	228	2453	2506	2029	1868	1270	1633
peak9434	20	16	18	20	23	24	12	326	200	220	430	226	232	192	10	10	14	22	15	12	360	304	276	228	168	150
peak9435	42	32	34	76	66	76	70	199	116	112	169	86	96	121	58	45	51	59	114	43	161	132	130	218	124	165
peak9436	453	445	425	549	532	470	461	1469	888	1234	1771	1116	1059	968	445	395	399	412	479	485	1547	1209	1198	1197	910	935
peak9437	871	1096	1051	1380	1060	1013	921	4381	2839	3186	5564	2977	2803	2868	1001	1036	932	1058	1104	978	4637	4010	3720	3286	2556	2670
peak9438	529	596	522	680	476	436	457	1004	518	641	1150	514	584	506	461	453	528	602	500	527	838	819	641	725	509	625
peak9439	832	825	939	1076	853	839	767	1263	965	1163	1691	1019	982	833	770	784	708	803	968	826	1729	1269	1260	1097	789	859
peak9440	395	416	367	540	385	291	281	540	345	421	690	376	343	324	362	334	369	383	386	397	592	553	411	374	336	367
peak9441	839	1112	1163	1112	1062	955	998	18531	11219	13677	22892	11793	11135	11450	1242	1027	1003	1288	1013	917	20293	17075	15536	14680	10508	12679
peak9442	18	24	25	30	48	20	27	283	152	188	316	201	185	136	24	20	28	24	38	28	247	205	210	192	125	204
peak9443	204	254	255	280	208	222	236	1148	750	986	1408	907	1008	795	224	259	228	237	218	194	1460	1111	1110	982	671	679
peak9444	235	224	242	310	240	249	267	444	347	344	593	304	253	222	238	256	233	224	247	177	464	488	410	349	276	276
peak9445	672	677	607	920	699	715	662	5025	3244	4078	7227	3698	3457	3513	727	653	627	684	704	569	6475	5300	4552	4501	2815	3367
peak9446	48	56	60	66	69	56	56	729	474	543	909	553	493	431	58	48	56	82	46	52	722	687	563	600	379	480
peak9447	130	134	155	163	121	143	104	1366	702	1010	1348	1020	869	905	108	108	118	118	139	117	1377	1096	1178	956	749	793
peak9448	152	194	191	266	142	175	137	596	374	457	717	369	383	330	169	182	203	162	161	150	692	664	516	458	347	388
peak9449	391	464	503	582	502	467	375	9578	5776	7065	13781	6321	5859	5896	550	482	461	615	424	431	11447	8649	8122	8016	5085	6633
peak9450	76	100	132	114	116	80	80	1019	747	851	1332	724	847	597	108	114	76	114	105	104	1243	976	929	751	629	602
peak9451	78	54	76	133	68	64	59	318	218	274	508	202	248	244	120	54	54	78	59	76	432	370	295	361	186	254
peak9452	79	85	122	164	141	108	138	1743	1132	1458	2910	1319	1265	1222	157	102	122	157	133	147	2386	1824	1513	1558	1004	1332
peak9453	238	227	225	292	183	199	157	835	525	612	1077	458	552	396	256	172	196	265	199	230	883	767	694	654	447	517
peak9454	116	137	161	158	156	129	101	1270	875	1038	1722	861	708	931	128	144	171	176	161	121	1466	1043	1047	1134	779	900
peak9455	114	98	90	120	102	97	114	598	391	580	587	393	482	360	104	109	69	124	91	129	695	545	491	464	355	357
peak9456	106	106	152	141	90	77	56	213	139	229	267	130	124	124	107	84	96	117	108	118	239	254	174	112	112	124
peak9457	133	102	135	156	132	118	97	1151	732	902	1230	753	614	649	119	118	130	211	161	156	1264	1094	894	1032	619	895
peak9458	278	328	338	412	304	274	260	3179	2072	2760	3922	2337	2196	2104	318	298	300	322	298	276	3713	3251	2568	2637	1679	2178
peak9459	38	34	42	58	30	58	26	166	172	214	474	160	182	168	54	22	46	40	28	22	309	258	282	236	176	199
peak9460	14	18	11	29	37	16	20	45	32	31	37	17	23	13	20	20	11	25	21	14	50	54	15	18	16	23
peak9461	183	146	140	225	161	167	121	433	321	410	612	330	327	283	170	144	147	182	178	148	503	488	472	445	296	341
peak9462	70	83	83	111	108	80	52	350	263	262	458	268	262	310	64	89	86	105	61	65	480	394	323	340	257	222
peak9463	350	489	496	520	512	469	423	6249	4121	5387	9104	5755	5614	5176	475	473	386	503	404	298	7848	6623	5906	5559	4087	3931
peak9464	98	114	90	167	97	102	107	228	192	207	327	243	216	210	100	107	72	92	80	70	272	258	266	238	192	210
peak9465	56	66	66	90	92	71	80	405	272	388	638	297	318	354	78	78	85	96	127	112	483	480	449	371	250	326
peak9466	16	39	21	14	26	23	30	586	416	358	658	380	342	311	28	18	36	20	28	30	574	507	440	370	255	336
peak9467	58	75	64	106	58	66	57	374	213	238	490	331	274	267	62	69	40	34	78	58	431	327	371	272	172	173
peak9468	94	80	132	152	62	74	106	439	270	358	548	306	238	256	86	61	106	132	92	74	542	398	350	395	265	256
peak9469	16	16	8	19	6	12	12	274	114	154	348	146	172	114	8	4	16	20	20	4	328	220	154	194	160	124
peak9470	6	16	12	10	24	8	10	176	118	139	167	132	152	98	6	20	12	10	20	6	259	166	177	120	106	104
peak9471	6	25	24	41	41	51	36	123	76	64	129	55	81	68	40	34	29	42	22	51	110	115	109	63	71	52
peak9472	12	24	14	20	46	34	20	202	134	138	331	139	214	185	24	32	26	26	28	32	210	183	219	178	100	156
peak9473	12	14	4	6	14	32	6	196	172	241	286	188	169	156	12	2	22	18	8	12	288	221	216	240	188	205
peak9474	20	27	38	34	40	38	28	184	78	106	244	94	100	104	25	30	20	48	48	38	224	174	132	132	102	80
peak9475	227	274	223	310	188	206	204	1095	774	916	1799	797	770	832	217	216	234	266	280	234	1441	1243	1240	1046	617	783
peak9476	128	123	112	190	95	103	98	366	251	335	831	276	284	255	165	115	102	162	140	130	537	403	424	365	238	264
peak9477	59	63	74	66	68	52	36	617	328	433	783	347	353	382	58	72	50	72	74	40	577	537	452	472	332	290
peak9478	165	224	178	218	212	214	193	1394	938	1201	1982	957	1036	1003	232	205	205	194	211	183	1581	1347	1372	1159	735	804
peak9479	353	356	384	427	396	313	376	1553	1052	1220	1858	1319	1264	1069	315	384	339	336	398	333	1700	1523	1492	1125	949	968
peak9480	1308	1608	1632	1996	1504	1679	1430	20858	13272	17621	25706	14626	15975	13376	1654	1504	1505	1904	1843	1461	23520	19758	17424	16536	12044	12480
peak9481	84	112	119	169	84	108	92	626	366	431	778	562	526	442	76	94	52	113	97	98	651	551	433	459	286	282
peak9482	64	70	84	87	68	70	67	234	190	235	360	226	210	190	67	92	80	39	63	58	284	305	235	180	172	168
peak9483	306	517	508	554	504	491	405	1564	1123	1524	2065	1332	1269	1189	417	405	448	453	517	456	1959	1639	1518	1401	966	966
peak9484	62	108	89	88	65	70	72	275	122	164	272	141	170	165	79	97	74	88	101	102	284	298	240	174	140	160
peak9485	54	75	68	75	69	42	43	148	114	78	174	74	86	97	53	52	65	38	49	45	150	104	130	125	81	92
peak9486	948	899	894	1409	990	961	877	7010	4750	5853	9379	5187	5004	4957	1103	1053	851	1038	977	982	8603	6871	6052	5869	3810	4457
peak9487	205	194	171	298	189	212	122	836	503	625	1017	480	542	534	180	202	148	199	155	151	1047	674	618	646	473	561
peak9488	1753	2277	2389	2896	2343	2109	1816	13191	8522	9658	16028	10181	9494	9086	1804	2277	2158	2129	2441	2312	13111	11482	12083	10158	6627	8886
peak9489	48	56	52	94	98	60	54	236	209	234	352	243	250	239	44	74	70	64	72	74	341	303	262	265	156	238
peak9490	16	28	11	10	18	16	21	238	106	181	274	178	180	153	24	24	22	32	23	31	233	280	194	187	149	127
peak9491	14	18	32	30	22	18	14	231	162	218	210	156	146	132	18	26	20	24	34	34	251	176	237	192	130	169
peak9492	98	117	112	142	120	91	105	1330	792	862	1481	718	750	733	118	78	122	135	137	104	1311	1181	933	1030	674	808
peak9493	121	122	134	175	132	119	101	1232	683	999	1324	772	739	780	128	90	119	155	140	125	1330	1143	972	972	610	718
peak9494	94	159	119	209	126	117	124	1516	991	1148	2089	1118	976	1084	153	127	148	204	188	121	1640	1541	1252	1314	855	1202
peak9495	180	170	114	214	145	131	134	554	324	366	852	361	292	331	143	178	115	159	112	144	646	516	436	439	262	343
peak9496	187	216	247	285	197	185	175	1211	829	1200	1807	953	1060	802	211	230	169	205	248	196	1580	1440	1217	1090	787	906
peak9497	101	90	96	132	87	114	82	221	151	135	302	158	169	108	93	85	78	136	76	92	223	167	147	158	77	179
peak9498	162	234	182	202	196	174	189	1012	682	788	1271	568	769	615	171	220	204	195	251	206	1108	954	842	757	592	597
peak9499	36	48	22	28	50	28	36	244	166	188	300	159	159	129	32	16	20	31	42	26	230	244	138	212	152	153
peak9500	103	136	110	146	112	117	77	396	289	336	753	302	338	202	102	122	134	124	127	146	536	433	409	442	210	276
peak9501	3	17	18	9	16	20	14	110	66	96	138	78	70	58	6	6	13	12	22	8	105	112	138	71	91	81
peak9502	74	54	88	70	46	72	48	377	272	405	629	320	346	302	65	73	49	66	88	50	548	452	376	382	280	312
peak9503	24	13	22	14	28	31	34	404	263	320	633	313	274	309	31	40	36	28	30	29	464	386	348	328	201	270
peak9504	47	41	43	69	62	35	46	337	202	230	344	194	174	223	49	44	30	69	51	41	355	318	270	309	172	194
peak9505	86	72	80	122	103	73	90	586	347	502	798	342	292	376	87	79	90	150	111	72	659	578	563	500	322	303
peak9506	26	35	48	30	41	36	38	378	195	301	383	292	233	225	44	36	38	48	45	40	419	358	264	223	200	181
peak9507	54	58	104	95	52	98	91	1540	871	1132	1655	940	872	723	96	76	82	92	88	79	1394	1197	1233	984	782	889
peak9508	114	80	122	174	92	82	93	1535	891	1102	1794	916	902	745	124	101	100	143	93	128	1456	1264	1058	1240	692	984
peak9509	20	26	24	30	22	20	14	368	241	246	456	266	142	152	24	20	24	28	22	26	426	300	294	226	172	274
peak9510	154	186	169	251	197	152	109	497	313	353	641	304	239	286	128	213	193	170	191	188	610	512	438	399	251	317
peak9511	49	43	84	72	80	54	58	250	190	174	326	253	189	168	76	54	40	92	94	73	287	204	228	161	142	182
peak9512	31	73	66	59	46	54	24	252	124	230	294	194	153	144	50	43	49	24	23	53	242	235	228	169	113	112
peak9513	352	411	446	491	430	369	415	4665	2828	3504	5903	3592	3179	3116	457	507	405	459	425	442	4822	4467	4472	3738	2620	3010
peak9514	842	995	972	1243	971	890	840	3921	2271	3188	5073	3120	2830	2694	815	987	800	956	974	938	3959	3763	3643	3176	2238	2550
peak9515	117	143	144	198	120	124	124	297	137	185	256	173	220	147	144	135	94	90	81	104	219	238	233	291	163	218
peak9516	76	80	76	116	53	28	75	172	118	85	85	47	106	76	36	83	52	101	60	66	153	110	76	108	85	110
peak9517	68	72	136	89	77	88	74	199	119	128	110	135	179	138	59	102	70	125	64	60	176	243	142	125	93	125
peak9518	190	162	149	334	204	206	183	409	267	329	464	297	339	287	159	176	134	152	158	144	348	390	380	318	263	357
peak9519	84	68	112	95	110	87	81	199	111	105	225	116	77	106	103	83	43	48	90	82	196	165	82	204	105	51
peak9520	65	54	87	129	92	71	83	124	103	113	214	135	93	99	104	66	50	86	60	89	161	119	141	145	148	96
peak9521	48	32	44	30	26	42	52	708	453	573	1070	532	662	448	42	28	34	42	48	46	819	640	584	568	478	596
peak9522	21	48	15	43	30	14	26	160	104	107	217	112	140	139	26	22	24	46	44	31	169	159	124	125	106	101
peak9523	97	100	86	134	113	118	105	418	254	286	523	250	234	302	89	102	97	67	121	108	333	324	436	247	203	274
peak9524	522	549	582	769	571	462	513	1474	926	1110	1718	931	928	866	524	475	476	489	584	549	1506	1295	1260	1006	804	904
peak9525	105	170	117	155	184	79	118	323	105	215	415	220	241	179	113	129	104	154	103	138	299	224	254	228	175	226
peak9526	50	29	32	68	32	38	32	325	160	234	395	158	109	148	33	44	26	65	42	47	272	215	227	160	189	208
peak9527	46	36	16	48	16	32	26	217	140	128	322	134	120	150	40	44	34	42	44	56	242	229	187	132	152	184
peak9528	660	734	819	1004	769	671	635	2708	1874	2277	3864	2124	1807	1760	732	706	676	815	840	807	3405	3021	2473	2426	1658	1855
peak9529	100	129	142	137	105	125	87	743	456	598	865	504	505	501	115	119	125	134	135	120	1005	587	729	488	435	395
peak9530	40	74	42	69	47	37	69	645	336	529	823	451	496	424	69	45	101	62	41	46	618	546	489	451	396	308
peak9531	160	159	135	272	144	182	170	1874	1142	1351	2368	1190	1070	1213	202	130	176	250	209	180	1993	1740	1522	1442	993	1242
peak9532	168	137	163	220	112	133	118	604	362	505	827	336	312	336	138	128	143	158	152	147	612	575	551	432	337	430
peak9533	113	127	131	206	152	109	102	293	200	230	463	196	163	242	154	141	121	115	179	131	267	300	336	230	111	187
peak9534	8	8	6	10	2	6	0	168	102	129	186	84	108	89	14	16	10	8	11	8	226	154	144	112	70	89
peak9535	51	45	46	82	68	44	66	500	275	380	522	224	237	214	60	38	62	67	68	48	480	360	324	382	218	328
peak9536	74	52	50	84	62	52	78	405	214	314	506	252	236	237	54	59	52	53	70	103	424	408	346	338	184	254
peak9537	56	45	52	104	38	63	44	316	260	264	392	222	224	223	54	58	48	54	52	58	422	354	318	287	169	190
peak9538	162	144	186	234	183	200	140	1118	570	880	1291	702	739	663	167	138	179	201	170	176	1120	1009	942	811	572	714
peak9539	112	141	128	162	133	116	100	1395	826	991	1790	897	801	795	176	125	140	216	121	119	1427	1335	1095	1054	656	824
peak9540	64	134	83	118	91	100	84	1031	597	712	1388	608	615	549	84	93	92	102	108	69	949	917	872	752	492	552
peak9541	177	187	189	270	224	199	196	331	204	332	423	238	284	217	215	213	204	201	191	254	433	378	253	289	178	196
peak9542	28	45	41	57	46	62	37	172	87	151	150	83	111	86	26	50	50	62	49	52	175	153	192	125	82	88
peak9543	99	148	166	176	149	120	133	332	230	276	380	350	287	262	123	172	154	226	116	124	442	362	265	318	232	247
peak9544	50	76	53	86	69	38	53	373	287	336	537	315	309	321	66	80	53	62	72	83	515	344	345	333	223	343
peak9545	607	717	784	848	736	688	641	16906	10286	13276	20008	12173	12004	9632	905	705	711	833	652	559	18658	14734	14352	13142	9219	10991
peak9546	527	602	591	711	547	455	467	4122	2688	3290	5608	2715	2631	2705	526	530	515	581	571	573	4498	4037	3461	3588	2161	2719
peak9547	424	535	524	605	476	434	444	872	571	745	987	708	682	641	444	493	474	411	582	447	844	797	829	704	513	488
peak9548	124	240	195	265	225	177	214	525	317	439	616	322	381	300	216	193	180	208	227	158	503	436	459	406	292	338
peak9549	40	18	16	50	23	16	10	247	159	212	353	161	178	136	22	20	22	32	18	4	295	308	220	248	136	194
peak9550	73	86	67	98	52	64	39	525	285	408	558	252	261	228	75	81	43	101	75	61	450	386	335	290	217	257
peak9551	219	192	176	308	243	169	139	1400	907	1113	1832	1032	949	801	141	165	173	218	140	173	1536	1455	1134	1246	805	895
peak9552	116	121	130	153	137	96	122	467	294	341	855	298	313	413	121	132	87	127	139	116	629	492	514	532	318	393
peak9553	232	242	223	373	176	178	154	533	248	369	613	211	210	327	217	224	216	216	255	220	369	474	338	463	302	362
peak9554	174	179	210	251	209	139	161	263	177	274	360	209	243	215	172	133	175	200	201	132	407	322	234	236	154	260
peak9555	225	218	280	316	203	222	197	1131	681	777	1135	619	637	572	254	248	225	287	284	262	1017	837	906	713	505	595
peak9556	34	52	36	28	42	46	18	560	324	387	727	361	306	247	24	46	36	40	43	65	553	464	425	372	285	319
peak9557	18	40	12	26	24	27	28	181	130	152	177	89	70	118	40	34	31	36	28	23	198	166	104	93	93	102
peak9558	6	10	14	25	12	8	14	335	268	263	460	254	200	201	20	6	14	16	11	12	333	328	307	232	153	196
peak9559	12	11	6	16	20	10	18	188	134	137	322	127	166	106	27	9	16	28	14	8	289	212	152	199	94	145
peak9560	10	6	11	6	12	5	17	157	54	68	143	96	56	108	10	16	8	11	2	6	196	78	111	126	67	84
peak9561	18	16	18	36	16	32	23	238	144	158	300	196	156	128	18	16	14	30	20	21	264	225	268	220	110	178
peak9562	30	55	65	92	82	38	46	506	324	427	564	296	388	295	42	64	44	70	42	64	511	487	354	380	250	253
peak9563	58	64	52	70	76	50	34	250	162	162	405	203	186	192	70	72	48	78	67	88	340	235	220	240	156	174
peak9564	30	26	42	38	26	20	26	84	62	76	114	90	65	75	29	36	26	29	52	31	98	92	82	91	70	54
peak9565	355	302	319	387	354	272	253	1901	1175	1566	2692	1497	1234	1186	338	348	283	301	332	268	2419	1890	1728	1644	1138	1530
peak9566	220	267	232	282	266	219	205	1232	804	1030	1623	766	843	901	217	224	185	295	208	226	1403	1156	967	987	676	769
peak9567	136	105	108	144	112	78	80	506	352	437	784	374	350	327	71	103	107	114	146	135	653	581	448	461	320	384
peak9568	407	445	446	447	403	362	382	2723	1716	2371	3354	1969	1934	1631	373	351	377	489	368	382	2680	2496	2462	2340	1365	1701
peak9569	413	428	402	532	404	378	309	713	398	538	800	498	462	337	412	355	366	462	373	369	645	590	532	482	316	348
peak9570	2	6	8	10	12	10	8	298	173	234	268	219	215	220	14	10	10	16	6	2	318	320	260	188	170	236
peak9571	33	49	78	58	52	60	33	208	170	192	282	165	216	202	35	38	46	67	71	56	240	164	256	174	124	164
peak9572	160	219	170	234	125	126	120	347	216	337	603	252	230	247	192	168	146	192	174	167	532	428	301	370	219	345
peak9573	217	231	222	288	209	188	188	2566	1653	2111	3389	1497	1768	1557	280	181	232	300	233	211	2930	2232	2134	2093	1480	1854
peak9574	315	368	423	488	395	369	346	1126	708	922	1384	740	853	664	316	291	305	443	393	445	1206	1075	977	899	626	693
peak9575	590	520	639	813	721	623	599	4896	3222	4112	5993	3418	3539	2995	555	524	567	621	703	550	5270	4753	4065	4024	2576	3186
peak9576	82	74	77	74	73	55	80	218	186	276	392	247	204	166	73	54	53	74	77	72	265	240	230	190	148	188
peak9577	427	475	503	697	441	398	411	1303	851	981	1543	870	873	874	429	381	419	519	457	474	1263	1163	1048	1072	667	839
peak9578	642	707	676	866	637	628	554	1518	1040	1094	2017	1017	939	948	664	585	575	727	741	716	2010	1448	1301	1173	840	1074
peak9579	1773	2033	1881	2834	1776	1720	1454	4448	2810	3393	6337	3113	3036	3019	1956	1810	1719	2086	1902	1888	5954	4515	3900	3696	2563	3279
peak9580	911	950	815	1508	931	807	743	1477	917	1160	2284	1008	1005	992	932	920	902	1008	970	859	1959	1527	1204	1146	812	940
peak9581	125	96	86	222	83	133	106	311	252	256	448	230	259	234	123	142	138	138	151	117	398	347	254	256	186	218
peak9582	550	659	585	944	503	580	610	4884	3289	4241	6738	3969	3917	3393	660	622	707	694	731	562	5511	4696	5096	4018	3055	2932
peak9583	114	62	89	141	85	114	82	276	116	178	288	176	164	174	79	71	64	108	85	73	240	255	193	210	135	139
peak9584	14	30	12	34	29	26	18	275	154	206	351	216	227	244	32	26	10	18	30	27	275	297	230	250	158	202
peak9585	18	17	24	24	42	42	22	146	95	106	98	74	98	113	24	38	35	30	30	28	193	116	134	126	76	82
peak9586	498	601	514	751	596	525	438	4614	2839	3430	6219	3613	3128	3318	556	584	595	537	636	562	5065	4088	3996	3629	2754	2993
peak9587	247	230	270	317	285	266	195	392	258	287	507	332	247	310	247	258	302	222	277	312	554	408	305	286	218	257
peak9588	1623	1779	1870	2489	1845	1630	1656	3263	2281	2991	5285	2547	2614	2504	1780	1812	1615	2077	1777	1747	4574	3835	3195	3079	2150	2545
peak9589	1113	1316	1385	1586	1495	1289	1330	24580	15899	20445	31535	17256	16688	14110	1648	1363	1291	1408	1432	1171	28123	25019	21341	18735	12414	14653
peak9590	330	395	401	641	524	451	398	3035	1971	2463	3511	2336	2061	1669	424	385	443	581	472	442	2910	2682	2754	2297	1622	2051
peak9591	36	16	34	40	38	35	32	226	112	118	239	98	136	92	24	28	20	50	30	32	178	167	123	146	100	115
peak9592	70	70	101	143	112	103	90	907	490	746	1279	581	602	576	58	78	74	106	94	115	1106	830	917	660	554	651
peak9593	322	393	419	615	418	373	346	1275	616	749	1305	855	891	735	381	401	283	480	406	331	1092	1084	858	787	589	735
peak9594	67	95	160	204	105	173	114	1297	760	888	1777	1072	1102	871	118	133	117	130	170	152	1442	1398	1046	886	707	841
peak9595	58	53	71	55	44	39	52	158	116	134	242	104	120	113	52	52	46	95	46	71	192	158	163	124	119	148
peak9596	5021	6604	6898	7394	6338	6405	5724	67232	43323	59541	69600	51216	54401	40266	6344	5777	5844	7080	6848	5682	68206	63299	60093	50051	38564	38845
peak9597	31	47	44	48	22	52	20	466	329	421	654	397	361	318	47	67	53	38	40	42	537	432	458	513	277	376
peak9598	238	227	286	236	238	213	188	3496	2235	2590	3736	2272	2361	1955	276	228	241	275	276	238	3574	3069	2861	2858	1886	2298
peak9599	364	452	424	558	430	368	355	5643	3681	4351	6693	3706	3506	3265	456	425	491	531	442	428	5764	4955	4286	4172	3051	3515
peak9600	335	350	346	442	356	304	306	1566	982	1352	2117	1090	1160	1044	271	332	312	395	315	345	1599	1591	1467	1343	1022	1094
peak9601	121	144	163	156	116	134	121	248	189	241	428	200	211	156	167	152	146	147	112	126	402	267	250	318	170	223
peak9602	171	192	196	244	164	173	166	2019	1201	1512	2493	1365	1377	1095	201	163	214	219	157	174	2140	1797	1601	1663	1133	1296
peak9603	344	511	405	687	496	367	411	3674	2282	2704	4723	2322	2049	2121	498	532	469	530	481	413	3850	3240	2861	2846	1963	2343
peak9604	86	119	88	156	112	97	86	829	531	738	1013	699	615	467	93	90	103	121	125	117	925	746	700	710	408	611
peak9605	91	115	127	158	88	105	83	1006	677	852	1225	771	727	720	84	104	87	128	135	111	1124	977	921	880	582	786
peak9606	28	33	30	28	22	6	18	130	109	85	142	77	59	57	34	14	12	24	16	20	134	112	76	68	48	72
peak9607	132	216	222	230	198	180	198	2165	1490	1717	2888	1573	1650	1359	248	236	207	177	224	184	2611	2070	1890	1812	1406	1296
peak9608	50	64	65	51	76	36	48	147	78	98	155	109	144	84	37	36	41	57	50	53	140	136	102	120	58	70
peak9609	84	118	110	151	127	77	81	648	356	532	710	470	493	394	117	106	70	114	107	84	716	619	451	446	372	418
peak9610	40	21	44	48	37	23	24	142	58	115	160	60	64	63	40	41	30	25	35	25	136	118	110	120	77	63
peak9611	44	81	65	96	81	58	55	438	314	364	612	341	296	283	53	50	34	69	54	52	566	434	392	394	261	298
peak9612	187	172	154	242	146	148	173	523	397	406	754	384	373	352	158	153	146	130	204	185	619	594	485	486	313	348
peak9613	133	153	138	167	107	109	82	753	454	711	840	546	639	537	103	108	108	114	124	131	776	653	602	521	470	387
peak9614	170	170	149	175	91	134	142	499	272	344	591	198	294	318	165	145	144	143	126	172	487	481	374	386	252	337
peak9615	132	197	170	210	138	196	167	1394	744	1203	1805	911	894	890	215	148	170	189	165	179	1499	1339	1177	1268	773	997
peak9616	245	278	217	345	252	218	224	1219	625	915	1603	675	761	748	262	256	254	302	285	254	1196	1126	999	1005	690	830
peak9617	44	80	38	84	70	62	44	566	368	355	724	345	397	286	64	72	40	38	74	70	440	518	518	302	316	349
peak9618	27	32	30	52	30	20	12	653	366	553	900	513	468	412	32	39	20	36	40	30	862	677	533	529	357	455
peak9619	204	151	173	265	170	173	193	1296	773	886	1665	702	667	661	189	162	174	154	174	178	1373	1163	1011	911	581	804
peak9620	72	81	137	137	100	67	75	111	83	108	223	106	133	118	88	89	113	100	105	81	166	118	98	130	78	68
peak9621	41	35	45	74	56	45	37	354	204	297	491	288	264	219	35	62	71	44	58	36	435	342	381	295	185	215
peak9622	512	736	682	884	752	588	613	1867	1282	1444	2430	1280	1253	1411	688	657	666	716	729	710	2135	1787	1727	1492	1106	1004
peak9623	539	638	632	899	540	528	528	2157	1246	1751	2718	1348	1362	1338	547	632	521	672	634	604	2645	2122	1990	1545	1145	1218
peak9624	376	509	513	694	485	403	406	1183	716	1006	1787	822	803	717	454	457	350	559	488	516	1419	1141	1080	1034	597	940
peak9625	66	116	112	114	112	94	92	966	600	766	1201	616	598	632	116	103	105	91	97	116	972	977	764	825	485	657
peak9626	70	96	81	94	88	78	81	696	476	545	812	556	553	462	98	72	82	90	67	56	864	648	643	599	380	429
peak9627	482	592	536	702	629	531	493	2524	1371	1833	2851	1779	1777	1593	584	505	480	638	619	576	2615	1962	2178	1853	1151	1509
peak9628	1086	1149	1122	1399	1192	930	898	1706	1033	1246	2450	1246	1221	1036	1012	1108	1004	997	1161	1121	2081	1728	1419	1266	943	1182
peak9629	2398	2698	2561	3522	2702	2387	2313	8836	5641	6935	12602	6320	6577	6393	2608	2511	2378	2645	2702	2457	10743	9250	7552	7489	5366	5471
peak9630	1330	1431	1607	1961	1526	1254	1305	1739	1000	1579	2273	1274	1379	1177	1562	1461	1268	1595	1532	1339	2056	1880	1326	1384	1143	1056
peak9631	175	150	114	223	123	130	91	391	212	293	512	246	179	286	134	104	108	154	143	141	451	386	239	291	183	300
peak9632	93	200	190	261	185	160	165	823	498	614	1084	600	549	441	187	166	147	139	189	143	891	772	747	553	361	455
peak9633	368	423	481	589	475	443	447	3275	2132	2636	4583	2408	2338	2284	509	458	435	506	558	422	3563	3238	3062	2555	2044	1945
peak9634	99	88	122	161	134	123	93	888	560	689	1144	692	552	683	78	107	107	108	126	126	1019	934	883	718	566	520
peak9635	249	206	349	364	248	212	225	817	459	676	1076	642	566	569	286	259	248	300	322	210	1061	881	695	704	451	515
peak9636	269	389	433	537	429	351	331	2138	1309	1774	2966	1511	1544	1331	417	340	332	416	382	395	2733	2171	1796	1754	1222	1436
peak9637	144	160	149	208	170	138	114	416	267	317	546	299	221	228	156	181	158	154	198	143	591	410	296	354	229	251
peak9638	354	437	404	512	367	311	316	1911	1318	1660	2769	1355	1446	1280	441	382	398	375	389	360	2408	1931	1706	1711	1219	1346
peak9639	63	67	50	72	48	45	45	547	374	496	771	421	372	387	68	42	48	94	48	37	614	469	420	493	311	396
peak9640	455	463	425	619	432	402	354	2150	1261	1676	3169	1307	1467	1427	444	435	400	562	475	432	2627	2036	1840	1777	1289	1339
peak9641	160	163	177	177	165	147	175	235	140	170	371	164	176	134	176	152	123	214	161	164	317	253	215	203	170	160
peak9642	108	173	212	255	205	189	163	443	375	456	588	313	334	265	155	152	185	225	183	216	532	522	380	397	232	361
peak9643	339	418	346	566	434	312	347	540	322	505	839	447	423	335	405	338	300	375	375	387	572	513	446	444	282	436
peak9644	159	172	127	182	145	141	106	72	89	137	148	136	115	109	117	131	142	175	128	100	160	96	99	135	84	71
peak9645	87	115	142	143	124	100	82	1188	663	963	1458	853	767	654	137	105	122	132	128	130	1218	951	1104	846	604	558
peak9646	104	145	142	166	140	124	123	788	669	633	1468	732	697	727	107	142	146	168	138	195	1138	864	947	736	437	668
peak9647	244	301	311	424	287	290	345	323	202	338	399	238	379	195	265	341	260	343	370	287	407	342	312	272	191	286
peak9648	298	307	307	390	266	282	244	1282	794	1016	1337	950	972	686	251	277	259	304	265	251	1278	1140	937	891	746	790
peak9649	326	454	388	466	443	362	333	2113	1310	1580	2667	1536	1252	1201	433	400	380	410	414	346	2111	1818	1694	1606	1104	1284
peak9650	19	27	28	36	39	30	14	306	174	205	331	166	208	160	13	21	20	36	22	26	347	238	195	254	130	216
peak9651	79	88	103	94	111	78	80	354	193	253	414	259	224	223	106	105	64	74	104	73	311	377	308	222	182	198
peak9652	8	13	28	12	32	16	16	118	70	39	130	46	65	42	16	24	16	14	38	19	69	59	36	80	26	55
peak9653	29	44	38	74	30	36	34	581	371	376	750	420	382	330	28	55	45	36	48	42	506	510	526	426	270	312
peak9654	638	787	770	918	754	627	610	3582	2258	2629	4356	2509	2292	2310	593	771	597	784	724	697	3733	3373	3170	2680	1954	2064
peak9655	40	66	54	82	42	63	65	588	406	498	882	428	400	363	60	82	50	70	68	52	688	657	485	542	310	442
peak9656	190	199	225	269	189	223	182	899	540	642	1155	631	645	689	239	203	234	243	239	192	997	851	825	737	470	602
peak9657	30	37	49	45	21	37	26	117	94	92	202	66	82	95	22	29	35	72	49	39	145	149	130	72	56	77
peak9658	66	63	43	90	71	49	59	456	290	370	613	363	276	327	68	55	69	78	63	52	466	355	431	374	265	266
peak9659	100	138	109	106	97	98	89	182	120	137	293	169	95	131	96	102	108	130	108	118	183	145	167	150	97	104
peak9660	40	20	34	32	22	28	35	151	129	92	200	124	100	111	34	10	31	37	23	46	225	119	95	138	86	131
peak9661	37	49	46	35	39	15	26	202	106	104	210	108	106	158	37	37	34	21	24	17	175	114	155	190	88	166
peak9662	29	48	52	62	41	31	50	181	71	73	125	72	61	81	22	44	54	43	46	29	195	178	128	104	86	68
peak9663	292	355	424	509	324	302	265	782	544	619	1044	480	575	563	312	321	297	316	336	380	877	784	696	672	482	536
peak9664	170	139	160	177	160	148	130	680	408	491	879	394	474	422	110	133	106	116	152	126	768	738	546	531	407	432
peak9665	101	76	122	144	98	100	101	586	312	426	865	336	313	310	110	64	51	117	115	100	690	597	396	518	412	404
peak9666	68	60	52	104	57	70	47	534	245	357	606	408	332	282	67	78	82	89	76	78	539	365	468	434	275	295
peak9667	262	300	347	437	279	299	315	1790	1232	1653	2457	1306	1411	1425	304	319	308	299	338	324	2239	1665	1761	1669	1261	1042
peak9668	197	238	292	369	215	203	212	2516	1484	2014	3609	1600	1685	1611	279	242	200	271	225	258	2730	2394	2238	2066	1397	1754
peak9669	38	39	32	48	74	36	24	312	218	180	366	174	201	202	50	40	34	40	38	28	368	244	194	240	156	184
peak9670	730	716	735	799	705	622	603	4670	2787	3373	6231	2896	2559	3279	697	668	723	762	757	733	5484	4244	4494	3769	2843	2854
peak9671	91	97	104	140	64	78	74	394	228	244	511	292	266	194	106	105	64	92	109	102	368	327	276	324	202	252
peak9672	241	225	242	342	200	256	185	1130	692	960	1378	820	894	721	206	225	187	224	213	215	1215	1259	992	869	723	701
peak9673	244	319	288	420	313	261	266	1448	898	1098	1771	945	1142	918	376	263	272	337	336	263	1720	1472	1138	1192	837	903
peak9674	211	256	219	301	229	210	179	332	225	270	481	249	222	263	227	203	214	235	219	240	398	394	298	344	254	222
peak9675	74	85	73	123	60	50	56	555	330	450	785	362	406	416	82	83	70	70	95	49	680	508	469	439	314	354
peak9676	16	52	26	40	10	40	30	152	82	162	226	94	126	160	34	21	24	28	26	39	167	175	112	110	74	108
peak9677	50	65	58	90	50	54	50	503	372	401	760	359	358	364	62	36	66	61	67	46	700	580	582	505	413	404
peak9678	34	43	58	78	22	42	20	84	68	99	121	70	62	76	37	22	36	32	37	31	159	103	118	120	56	91
peak9679	59	58	50	103	70	63	60	115	123	100	166	80	79	96	56	78	56	72	71	56	173	138	110	118	71	82
peak9680	278	398	319	396	308	310	242	2897	1842	2247	3650	1964	1984	1913	340	306	312	342	332	301	3424	2822	2576	2510	1563	1843
peak9681	39	39	34	38	63	36	22	250	151	246	288	190	210	212	35	37	47	60	39	44	242	267	301	170	146	170
peak9682	66	30	54	72	44	34	44	206	182	178	388	176	150	148	60	48	56	66	62	67	357	274	215	228	134	211
peak9683	224	237	208	272	226	186	151	1634	977	1376	2098	1206	1038	1014	247	221	180	210	232	148	1764	1552	1436	1280	930	959
peak9684	186	203	170	220	178	152	128	3219	2004	2411	3962	1977	1963	1830	216	142	178	170	202	150	3686	2837	2363	2409	1744	2096
peak9685	68	58	72	87	91	76	62	246	197	168	358	194	182	162	62	60	56	48	74	34	268	336	216	172	166	98
peak9686	54	126	108	122	108	112	87	1682	962	1258	1926	1332	1335	1022	86	88	84	101	94	75	1651	1385	1361	1235	886	928
peak9687	119	139	101	222	172	120	106	260	145	154	318	110	118	165	142	102	130	126	172	165	333	213	270	199	148	154
peak9688	80	90	72	80	91	56	72	580	330	392	644	374	336	318	89	66	68	82	54	86	618	500	408	448	300	350
peak9689	276	240	318	329	230	296	237	1959	1292	1715	2512	1459	1464	1286	297	296	262	357	292	219	2064	1626	1910	1522	1197	1262
peak9690	528	596	567	765	457	494	486	5046	3245	3724	6840	3408	3477	3280	618	607	534	585	680	477	5989	4776	4125	4036	2863	3284
peak9691	168	208	182	307	168	219	163	580	389	503	662	392	611	395	186	216	190	247	202	196	688	703	503	554	297	392
peak9692	126	134	174	209	185	177	154	525	353	501	838	412	413	354	159	145	137	167	159	191	786	499	577	438	361	339
peak9693	266	307	274	284	259	277	265	1013	509	757	1202	667	657	650	291	296	268	254	292	297	973	895	761	760	426	633
peak9694	76	92	116	90	78	74	88	465	327	428	748	392	472	439	72	97	66	92	80	56	608	600	527	446	333	330
peak9695	20	28	40	66	36	36	42	445	256	409	804	334	320	290	42	35	44	50	30	50	566	472	390	412	240	333
peak9696	379	285	338	479	300	307	279	345	195	327	414	235	289	259	354	315	287	381	414	288	493	378	295	289	252	216
peak9697	192	178	221	202	177	174	205	809	550	648	1094	632	591	542	210	225	204	233	202	160	937	811	690	717	557	569
peak9698	453	497	522	666	459	442	375	1092	738	777	1269	779	794	667	520	421	519	460	476	461	1291	1051	964	905	637	673
peak9699	511	546	573	658	497	483	450	3879	2423	3198	4738	2974	3087	2660	526	508	453	563	519	492	4514	3879	3561	3164	2383	2334
peak9700	92	114	130	128	100	118	94	1018	538	643	1010	622	628	542	131	103	105	152	100	156	890	758	747	653	441	646
peak9701	122	122	126	147	131	82	136	643	459	397	757	454	342	350	112	132	129	122	147	142	709	593	530	464	329	455
peak9702	130	137	183	159	118	119	146	1720	1098	1143	1957	968	1190	854	141	152	105	175	152	126	1488	1558	1361	1302	864	1109
peak9703	18	31	30	31	26	37	28	136	95	135	203	102	102	134	27	41	8	40	32	24	158	168	116	104	64	126
peak9704	84	62	76	94	86	81	50	243	155	220	301	179	202	132	76	106	76	110	71	76	349	227	277	216	99	156
peak9705	160	275	252	336	242	249	223	1344	897	1158	1435	1006	1205	1005	213	228	226	275	246	246	1459	1276	1490	1146	787	959
peak9706	56	75	78	71	74	63	99	847	451	567	1171	607	438	557	99	87	65	91	72	59	834	706	672	646	429	464
peak9707	229	229	210	253	177	197	241	685	415	455	1008	561	414	381	216	227	243	225	219	287	794	585	510	510	318	353
peak9708	395	362	398	480	346	364	298	2765	1557	1950	3576	1646	1732	1582	402	351	314	390	327	434	2991	2594	2408	2220	1429	1860
peak9709	369	417	415	475	347	308	341	5136	3382	4260	7061	3717	3732	3296	361	400	361	394	380	322	6480	5591	4173	4101	2984	3147
peak9710	307	322	296	381	275	264	310	3568	2053	2584	4948	2507	2358	2264	329	356	325	307	270	278	3842	3279	2968	2629	2024	2372
peak9711	426	426	415	624	461	378	369	4169	2583	3326	5999	2913	2808	2656	471	422	445	488	398	394	4627	3991	3915	3527	2213	2869
peak9712	398	494	481	598	454	383	458	3277	2060	2582	4667	2187	2086	2325	526	460	406	546	444	477	3704	3228	2948	3063	1965	2290
peak9713	24	85	64	92	112	63	61	466	254	394	520	363	377	330	41	53	56	82	58	54	590	428	308	319	276	318
peak9714	60	64	44	88	54	40	24	376	240	298	561	230	144	186	69	57	55	56	36	35	421	372	282	278	209	237
peak9715	36	40	52	82	39	40	30	153	138	144	242	174	126	79	30	48	34	46	34	32	268	195	162	172	86	121
peak9716	233	250	194	403	256	177	172	884	594	691	1233	510	566	596	182	204	210	266	280	235	915	846	802	752	493	532
peak9717	255	294	251	359	244	209	170	551	305	342	542	290	290	321	227	257	224	241	288	258	417	525	420	433	264	290
peak9718	61	124	95	182	78	113	83	259	166	200	334	170	183	177	79	91	115	123	80	106	299	215	248	219	92	158
peak9719	1286	1370	1400	1927	1383	1358	1249	5748	3719	4662	7295	4177	3753	4078	1377	1450	1263	1405	1629	1387	6181	5303	5730	4728	3405	4001
peak9720	3117	3231	3427	4468	3436	3066	2884	5394	3566	4286	6645	3546	3534	2940	3032	3155	3044	3419	3531	3364	6191	5356	4450	4106	3006	3494
peak9721	40	36	67	60	44	34	33	291	263	278	454	276	215	181	61	42	51	53	38	71	398	344	276	283	219	237
peak9722	75	80	96	124	121	52	93	563	351	401	627	302	305	319	87	99	93	70	62	85	544	539	322	440	253	293
peak9723	82	132	107	134	90	82	99	1410	894	1032	1668	873	757	740	130	86	88	95	92	84	1378	1344	1090	1004	661	859
peak9724	125	134	120	159	126	116	67	475	340	478	661	439	383	335	92	105	94	102	124	82	495	544	484	409	324	329
peak9725	571	617	697	796	574	629	583	2970	1925	2270	4173	2149	2016	2101	675	685	629	735	749	624	3699	2823	2854	2412	1730	2010
peak9726	88	75	82	148	99	86	61	257	114	181	207	164	184	127	80	90	80	129	78	107	212	228	205	192	99	158
peak9727	114	160	160	238	180	164	156	1519	923	975	1995	1032	915	938	172	150	139	187	153	148	1639	1477	1122	1260	799	1008
peak9728	368	330	397	464	337	358	351	1132	593	892	1120	687	767	573	381	359	346	392	439	324	1294	1071	909	838	604	601
peak9729	132	155	153	193	161	144	128	1187	707	799	1412	876	706	730	124	153	119	147	131	138	1078	1080	1030	833	687	676
peak9730	62	133	108	106	102	68	83	661	388	486	741	425	450	430	87	112	108	142	143	91	620	573	598	489	387	285
peak9731	86	67	79	86	84	67	53	524	342	421	685	418	283	366	51	46	76	58	69	55	411	555	468	396	281	297
peak9732	163	223	223	272	180	187	154	624	401	456	887	334	349	365	176	169	188	214	232	148	590	526	486	481	316	398
peak9733	84	98	98	150	102	66	81	188	76	105	149	156	154	97	91	86	84	84	119	113	162	138	163	159	73	171
peak9734	42	40	32	48	44	44	39	206	148	182	292	116	132	77	56	36	32	34	32	24	154	198	174	138	95	192
peak9735	229	310	294	371	294	260	254	1421	1034	1218	1998	1034	1013	1027	248	282	264	356	257	263	1761	1485	1431	1213	959	1009
peak9736	196	195	239	236	130	209	205	715	447	489	987	564	404	535	200	266	213	215	285	287	785	732	576	514	376	512
peak9737	12	6	6	8	18	14	10	193	89	102	255	138	92	88	4	14	8	12	7	8	196	154	154	98	101	113
peak9738	108	174	156	174	153	166	157	1289	641	1058	1539	864	1033	902	151	160	162	179	172	152	1112	1204	1147	888	621	757
peak9739	622	595	657	940	702	610	507	2116	1388	1587	2969	1545	1555	1517	666	623	591	724	622	594	2515	2185	1686	1763	1320	1455
peak9740	217	245	224	305	220	194	208	1127	806	979	1792	881	796	909	174	202	200	292	323	267	1488	1338	997	1093	660	925
peak9741	50	54	58	100	68	82	80	319	168	222	383	222	199	208	94	77	67	41	67	56	383	277	357	243	184	206
peak9742	22	18	12	20	10	22	18	100	64	85	135	98	86	64	18	12	12	10	14	6	158	122	102	80	60	72
peak9743	531	623	569	789	570	508	546	3001	1904	2421	4133	2102	1866	1855	621	546	554	670	588	523	3564	3096	2490	2370	1654	1870
peak9744	581	505	654	922	642	475	543	1124	738	861	1434	787	750	680	614	645	569	597	608	705	1322	1216	881	888	596	769
peak9745	1089	1106	1065	1579	1013	960	964	4289	2846	3323	5993	2922	2756	2875	1149	1094	1106	1383	1072	1024	5388	4404	4022	3546	2571	3002
peak9746	371	502	522	690	627	479	490	2388	1391	1775	2753	1596	1635	1509	455	476	443	483	579	471	2283	2093	2161	1735	1115	1301
peak9747	58	72	85	91	62	60	60	498	225	345	546	319	333	308	73	64	48	82	78	62	473	387	390	314	272	270
peak9748	102	103	120	146	111	108	120	592	360	422	614	348	350	305	118	134	80	118	132	102	618	537	409	451	249	338
peak9749	113	141	99	120	118	117	93	978	599	592	1251	682	702	634	87	68	102	92	113	112	958	877	907	762	550	692
peak9750	46	33	41	28	28	24	34	298	178	264	428	208	190	212	34	28	56	32	38	27	317	244	214	290	182	174
peak9751	224	241	250	348	256	210	227	1627	1052	1494	1982	1211	1124	1036	242	257	239	316	254	228	1850	1492	1464	1317	841	878
peak9752	46	75	56	93	58	75	70	187	145	135	258	163	171	142	36	63	49	63	73	46	220	173	240	154	91	132
peak9753	181	182	155	225	175	114	150	821	499	615	1049	679	516	527	194	193	135	152	158	174	1034	762	631	602	392	512
peak9754	82	128	96	216	154	131	101	507	292	414	768	312	283	322	132	108	116	112	118	125	562	498	359	357	226	308
peak9755	266	292	334	399	289	327	314	1574	942	1404	1999	1138	1241	1034	320	319	253	302	344	342	1496	1288	1485	1049	775	966
peak9756	39	86	56	112	71	60	35	288	159	247	379	244	197	211	84	44	60	106	81	56	317	323	265	219	180	203
peak9757	63	74	61	107	72	85	74	662	374	558	691	464	387	400	132	62	80	91	81	77	581	601	606	418	384	391
peak9758	210	265	274	303	253	194	248	1487	963	1212	1889	1120	1087	1096	227	239	239	281	259	255	1511	1310	1479	1178	836	958
peak9759	133	150	130	218	108	93	93	560	394	399	740	377	305	386	128	122	123	153	117	124	704	528	506	438	356	361
peak9760	128	82	82	111	106	71	95	416	234	281	540	204	254	187	114	112	108	98	82	136	374	323	314	273	210	281
peak9761	236	248	265	392	282	265	261	705	531	715	1251	542	652	503	270	256	243	313	266	234	1128	949	825	710	418	512
peak9762	70	65	69	71	118	90	73	157	78	85	230	69	94	121	76	56	50	62	85	36	194	147	75	112	65	50
peak9763	117	176	186	256	165	193	171	1362	949	1145	2158	1103	864	913	192	150	130	214	172	204	1646	1472	1174	1178	732	866
peak9764	10	32	10	16	4	13	24	135	94	76	174	66	70	86	3	15	10	2	11	9	158	118	122	94	76	71
peak9765	217	210	245	290	244	266	209	1600	1018	1229	1857	1020	1039	999	224	231	253	294	274	254	1631	1409	1493	1154	889	838
peak9766	8	16	17	17	23	24	28	260	128	162	321	184	184	115	25	18	18	28	19	29	264	246	191	159	134	194
peak9767	69	65	63	102	106	55	56	330	176	269	532	249	162	210	69	100	73	73	70	113	435	309	265	310	208	214
peak9768	28	30	32	55	32	39	20	381	260	292	544	302	280	247	23	16	20	15	12	14	438	340	441	289	248	249
peak9769	31	38	54	72	46	38	40	239	218	208	344	192	211	156	35	39	57	60	31	32	324	252	274	280	148	182
peak9770	62	100	96	136	96	80	72	1025	689	722	1616	730	802	624	102	106	66	114	94	78	1182	1046	963	875	624	720
peak9771	329	338	401	448	337	361	326	1536	836	1192	1576	1022	1117	845	319	304	296	378	357	385	1439	1203	1363	1085	724	817
peak9772	129	187	180	233	152	212	162	514	285	447	620	339	443	341	135	163	157	183	210	165	560	533	486	411	286	336
peak9773	67	101	76	119	88	106	43	620	356	504	859	400	559	404	83	92	72	94	92	88	807	659	558	550	398	375
peak9774	76	81	80	115	55	60	67	330	237	332	425	243	256	250	73	87	56	47	102	83	344	369	288	313	210	189
peak9775	241	348	353	429	279	311	259	1117	724	955	1288	903	859	753	302	306	322	295	361	321	1141	985	1052	970	577	711
peak9776	52	66	97	97	76	108	72	500	304	487	644	376	470	338	78	97	66	96	116	86	601	465	509	342	274	312
peak9777	393	408	470	651	528	412	391	502	331	360	642	370	363	281	437	459	440	469	436	462	521	508	496	418	245	282
peak9778	929	1035	986	1405	1028	821	913	4023	2624	3186	6155	2809	2795	2617	942	996	806	1093	1037	946	4544	4311	3546	3404	2420	2906
peak9779	1590	1679	1592	2223	1715	1399	1383	3163	1944	2560	4123	2401	2288	1976	1510	1590	1455	1693	1598	1435	4112	3379	2810	2523	1861	2041
peak9780	3288	3628	3815	4626	3776	3599	3455	23189	14582	20081	28773	16876	17910	14516	3710	3634	3098	3823	3793	3469	27302	23315	20012	18850	13447	14470
peak9781	54	85	70	74	49	66	35	204	110	165	186	95	137	144	78	64	83	75	72	82	234	182	186	131	105	103
peak9782	24	22	16	30	26	25	33	261	165	191	385	170	176	204	37	26	26	21	32	35	320	225	263	285	160	228
peak9783	14	24	32	34	28	19	38	268	196	240	335	226	201	142	32	22	14	28	40	48	263	280	203	266	142	256
peak9784	52	58	66	68	70	52	59	923	649	639	1115	601	619	539	66	60	47	93	60	74	1002	951	746	645	500	611
peak9785	29	18	22	42	48	26	40	303	210	212	479	208	208	214	34	30	44	58	18	20	378	319	266	266	192	263
peak9786	47	65	43	78	41	38	43	486	233	408	570	298	232	238	59	47	60	58	50	72	450	412	387	320	197	289
peak9787	490	563	599	696	561	464	435	2246	1475	1838	2844	1593	1539	1516	569	505	457	627	479	530	2557	2112	2085	1935	1167	1416
peak9788	437	464	549	658	478	476	394	1307	768	991	1612	985	1008	984	430	481	435	418	598	477	1543	1368	1191	1029	776	756
peak9789	251	231	275	200	173	237	167	1622	1102	1376	2351	1201	1120	977	199	198	219	240	223	225	1824	1699	1518	1450	1076	1194
peak9790	411	437	444	507	421	445	354	2838	1729	2310	3653	1999	2208	1695	402	436	364	485	472	383	3209	2927	2482	2513	1856	1980
peak9791	116	91	138	154	134	115	126	307	168	195	340	142	260	151	135	126	113	113	133	136	357	256	253	212	129	115
peak9792	143	189	214	193	173	189	167	586	316	514	611	436	416	392	143	186	147	216	203	160	548	457	492	460	338	307
peak9793	136	153	181	190	106	152	165	942	590	792	1043	815	646	647	171	162	162	145	173	176	922	892	849	714	487	550
peak9794	148	202	205	211	160	130	135	629	369	489	568	432	341	296	196	184	173	174	146	166	475	469	463	406	284	285
peak9795	2293	2701	2644	3487	2658	2470	2211	16855	10424	13530	19676	12781	12199	11797	2297	2567	2554	2507	2908	2580	20199	15660	15336	12836	10009	10476
peak9796	33	36	24	32	44	40	35	216	152	168	270	164	181	170	20	42	44	18	48	12	202	232	224	145	122	100
peak9797	116	153	113	132	115	84	72	389	239	304	479	240	220	221	97	99	101	133	97	122	371	301	346	295	180	167
peak9798	98	114	111	130	96	69	76	452	269	331	554	304	261	290	85	77	86	115	85	93	480	379	384	325	210	241
peak9799	2	26	2	20	20	16	14	254	110	170	249	159	156	105	14	2	14	16	24	30	232	256	162	166	106	168
peak9800	550	641	654	707	505	496	502	3417	2132	2947	3683	2204	2611	2454	433	569	535	609	679	552	3922	3092	2958	2552	2028	1881
peak9801	561	724	771	935	725	791	729	12808	7808	11281	16787	10020	9587	8354	930	785	651	906	831	661	14745	12584	12252	10008	7276	7575
peak9802	641	686	687	800	657	605	643	1203	676	1015	1212	706	840	746	481	691	556	756	679	688	1357	981	967	809	745	705
peak9803	1345	1420	1422	2041	1498	1247	1312	9897	5807	7142	13561	6370	6354	5880	1564	1440	1443	1570	1534	1523	11255	9428	7836	7576	5249	6805
peak9804	661	734	801	1052	746	587	568	1912	1189	1538	2831	1364	1320	1308	798	815	664	776	751	673	2475	2022	1614	1573	1054	1283
peak9805	264	280	308	403	297	291	261	459	314	391	751	391	378	372	308	244	281	238	279	264	712	564	566	449	247	346
peak9806	38	53	26	24	48	28	36	77	42	76	112	54	69	44	30	25	20	30	26	36	112	133	94	50	49	60
peak9807	46	50	47	85	55	47	55	409	224	297	446	216	224	193	60	85	51	66	41	37	465	393	307	350	216	263
peak9808	63	64	47	55	62	59	68	321	184	226	338	160	175	156	65	86	64	81	60	64	305	263	238	236	126	176
peak9809	100	71	98	129	94	45	93	1049	638	893	1197	702	659	611	119	75	84	125	86	81	1168	1014	843	846	550	702
peak9810	68	54	82	66	56	44	43	392	214	304	542	214	228	282	54	68	52	67	58	57	393	344	372	392	214	300
peak9811	157	183	182	234	171	189	180	1210	695	996	1616	977	923	767	119	163	161	217	163	139	1444	1207	1098	936	636	746
peak9812	60	86	87	62	62	81	70	244	176	192	451	184	169	190	62	74	66	95	88	88	314	214	238	196	179	155
peak9813	161	205	209	292	217	217	164	1013	569	834	1340	751	716	736	209	208	194	228	249	128	1202	1082	825	862	616	716
peak9814	48	30	16	52	38	32	34	210	128	140	267	193	160	110	36	38	30	42	39	43	228	226	252	128	150	114
peak9815	4	6	8	17	25	8	16	112	66	83	148	50	54	58	18	9	6	20	16	28	104	90	90	78	43	72
peak9816	83	83	68	106	106	59	49	161	108	159	226	161	126	116	68	98	58	102	104	72	177	172	155	132	141	139
peak9817	52	35	44	27	35	46	48	216	150	188	318	136	120	74	21	38	30	45	49	47	237	204	206	200	166	109
peak9818	57	72	73	76	89	94	76	302	169	218	361	197	246	151	81	77	72	73	75	69	358	214	206	221	164	147
peak9819	53	59	78	84	32	52	51	473	353	412	572	360	386	309	85	65	45	85	83	67	550	398	439	404	297	310
peak9820	4	10	10	8	8	4	12	98	40	108	84	64	96	54	7	22	6	12	4	26	73	70	65	54	36	48
peak9821	441	452	502	664	488	417	444	1816	1114	1288	2391	1276	1381	1332	487	463	397	439	520	472	2109	1783	1704	1542	1101	1220
peak9822	18	24	20	21	16	32	18	214	102	212	197	138	138	116	22	18	12	10	20	16	258	218	141	132	108	158
peak9823	37	33	46	63	62	51	42	353	223	258	405	229	213	201	39	35	32	56	23	38	381	263	254	277	198	113
peak9824	36	40	65	42	56	54	45	145	81	96	194	120	113	104	41	32	42	57	28	33	194	161	133	176	119	70
peak9825	329	388	396	488	377	392	328	3194	2162	2755	3973	2493	2650	2053	353	310	380	426	373	308	3580	3150	2738	2499	1878	2150
peak9826	15	36	42	48	22	20	22	115	93	90	204	128	118	104	23	31	18	40	26	22	148	135	146	110	106	78
peak9827	146	150	147	162	124	100	107	847	489	642	1127	556	559	580	109	94	133	168	177	104	1066	888	829	844	519	572
peak9828	363	402	379	580	413	359	332	496	303	509	659	352	372	295	284	391	358	338	388	407	566	449	468	424	281	284
peak9829	4	2	10	8	0	6	18	126	78	99	176	76	103	105	10	13	2	10	2	8	107	118	106	122	76	63
peak9830	90	76	113	106	109	104	99	300	142	225	458	226	208	287	106	136	106	105	104	83	351	360	259	194	187	171
peak9831	140	178	232	297	234	244	209	1854	1219	1524	3163	1817	1454	1981	194	246	180	212	244	171	2547	2116	1606	1581	1138	1271
peak9832	94	155	148	184	134	98	120	876	453	622	1012	497	416	414	128	156	140	158	126	117	806	771	714	606	394	456
peak9833	317	294	279	555	298	237	256	781	503	678	1250	475	447	433	312	302	278	371	360	335	858	805	666	628	446	570
peak9834	403	409	395	645	388	359	323	888	545	625	1166	504	523	521	397	348	314	389	350	483	869	813	703	699	515	671
peak9835	121	154	143	187	155	122	109	713	370	566	877	473	464	491	136	166	117	127	144	119	801	617	616	543	368	407
peak9836	10	14	12	52	32	12	26	220	138	132	404	138	123	88	12	20	30	12	18	16	278	242	250	212	100	174
peak9837	517	573	577	674	578	545	513	1922	1260	1555	2585	1432	1442	1284	554	555	517	640	652	555	2212	1777	1895	1595	1224	1154
peak9838	385	404	446	518	390	384	347	4340	2628	3349	5019	2936	2935	2340	394	355	420	530	392	392	4418	4040	3670	3442	2315	2885
peak9839	70	76	88	142	84	86	56	591	328	454	726	418	314	292	84	58	80	128	84	86	697	596	508	508	350	430
peak9840	56	88	72	101	71	93	55	198	108	142	183	97	128	120	90	86	72	78	66	71	182	156	175	121	105	66
peak9841	23	24	42	44	14	46	38	118	66	88	140	68	52	66	26	52	34	34	58	33	73	93	63	75	46	52
peak9842	105	81	117	188	93	128	92	456	244	305	567	248	209	247	107	83	100	100	121	91	471	296	442	265	248	308
peak9843	161	173	162	200	179	132	147	1052	629	817	1572	726	623	730	156	171	144	203	181	176	1134	1044	1005	938	651	765
peak9844	86	98	66	132	119	91	50	288	143	182	354	173	152	142	68	100	77	125	110	86	313	265	196	246	154	166
peak9845	335	413	421	477	398	400	349	3973	2648	3266	5372	2725	2823	2304	441	338	357	441	385	310	4281	3833	3369	3141	2319	2778
peak9846	77	68	66	110	70	77	59	267	157	154	299	172	209	148	80	80	70	117	111	68	317	199	202	200	118	128
peak9847	14	19	20	8	30	22	10	213	134	167	156	189	126	112	8	16	10	22	28	22	160	172	115	168	120	120
peak9848	59	99	96	130	94	77	88	238	201	233	457	163	201	205	94	64	94	88	91	80	236	334	299	236	229	214
peak9849	188	204	191	283	192	187	180	1450	838	1154	1773	952	947	858	220	144	181	186	196	180	1389	1338	1031	1100	711	956
peak9850	84	153	122	130	102	102	118	318	192	245	333	228	205	195	112	131	111	94	138	80	260	255	293	212	188	186
peak9851	45	45	14	40	38	24	31	182	150	128	294	120	95	103	12	22	22	34	32	34	140	114	192	165	100	112
peak9852	22	60	32	60	50	26	30	538	386	442	974	388	335	371	32	38	34	32	36	33	728	676	484	430	283	358
peak9853	456	488	570	628	551	515	483	2133	1282	1932	2268	1460	1654	1381	476	532	456	552	532	441	2387	1888	1816	1647	1234	1251
peak9854	59	42	78	67	46	95	81	166	128	76	230	143	108	68	63	67	97	48	87	55	196	190	159	141	82	134
peak9855	40	37	35	29	19	20	22	249	191	240	356	249	228	183	58	26	30	25	12	22	243	245	245	220	179	133
peak9856	132	155	101	174	91	107	117	763	523	549	981	496	463	428	149	128	133	115	131	96	784	676	679	575	438	474
peak9857	1852	2216	2070	2674	1993	1827	1684	3946	2624	3028	4838	2952	3121	2844	1756	1999	1990	1970	2342	2065	3993	3517	3557	3056	2282	2393
peak9858	80	152	108	122	102	101	88	1102	724	874	1519	916	993	886	82	100	98	126	130	106	1087	1086	1090	966	741	728
peak9859	67	73	67	68	58	60	52	468	362	369	757	360	378	357	88	52	46	64	86	74	729	509	470	460	279	343
peak9860	343	484	449	624	423	381	411	1268	895	1207	1666	865	1053	885	378	439	404	421	403	415	1663	1520	1307	1118	844	994
peak9861	102	139	109	134	148	127	85	598	429	492	841	435	505	434	163	113	149	151	135	113	694	716	515	584	337	563
peak9862	96	129	117	197	134	103	124	238	139	126	307	133	115	120	119	135	95	104	106	127	213	240	204	182	114	188
peak9863	214	347	322	429	312	274	219	1450	964	1234	1792	1065	972	986	305	307	281	314	296	270	1565	1357	1291	1052	789	716
peak9864	227	361	322	434	308	237	222	1022	718	895	1326	814	686	707	279	317	283	296	288	287	1264	1014	961	821	595	543
peak9865	84	106	147	145	121	100	88	117	86	97	161	74	71	46	80	117	100	127	108	127	215	173	118	118	92	121
peak9866	49	74	46	71	58	40	51	284	227	291	486	185	267	186	52	72	63	84	64	52	443	387	316	237	196	222
peak9867	280	302	297	387	285	286	277	2807	1789	2593	4109	2106	2266	1893	315	276	232	334	310	307	3186	3121	2465	2240	1697	1728
peak9868	74	59	60	38	71	59	56	116	91	104	213	90	161	126	66	40	43	60	69	48	161	131	122	130	76	79
peak9869	66	84	90	108	83	76	74	450	270	312	680	271	340	266	82	86	72	74	76	61	555	525	401	364	209	300
peak9870	74	98	108	107	88	67	85	684	356	475	704	387	414	394	72	98	79	88	80	100	772	544	624	495	358	340
peak9871	404	499	518	637	402	473	460	1864	1319	1696	2474	1644	1513	1355	403	482	483	455	523	422	2210	2040	1811	1497	1312	1187
peak9872	359	433	375	489	390	376	350	1063	815	876	1625	855	895	729	408	389	331	419	381	381	1413	1157	1016	836	623	784
peak9873	228	261	223	294	246	224	197	3705	2139	2624	5289	2619	2464	2252	303	259	266	243	279	248	4346	3483	2895	2933	1912	2631
peak9874	116	187	157	279	166	165	125	462	310	428	627	319	388	390	142	136	152	155	158	176	695	551	459	470	336	267
peak9875	560	512	590	793	581	583	541	5531	3405	3905	7287	3601	3610	3368	615	624	590	739	659	607	6571	5320	4520	4407	2900	3685
peak9876	462	441	484	694	607	484	438	1230	786	945	1616	812	859	831	541	471	412	511	561	541	1570	1276	929	1018	676	786
peak9877	106	110	82	102	112	87	67	542	336	470	616	505	344	378	78	108	72	98	89	88	611	595	608	486	333	354
peak9878	14	14	22	44	24	28	14	286	167	268	362	168	178	186	32	18	26	18	26	16	386	263	242	259	146	184
peak9879	46	70	30	54	36	26	26	250	178	234	515	226	184	168	64	38	22	46	48	30	393	242	252	312	197	252
peak9880	160	181	196	376	204	144	152	583	344	466	738	411	398	384	152	143	172	255	228	194	642	566	504	416	302	407
peak9881	118	159	116	112	146	145	111	1686	1107	1453	2027	1347	1413	1028	132	127	119	162	137	118	1643	1623	1512	1109	980	1059
peak9882	62	101	132	131	131	132	89	259	124	148	256	157	165	200	96	69	101	141	123	77	220	226	193	151	132	153
peak9883	546	807	810	934	673	748	709	19938	12429	14946	24235	13295	12872	10587	897	682	745	907	802	588	18792	17421	15711	14854	10545	12231
peak9884	200	213	204	235	246	133	139	533	288	327	688	263	378	269	166	200	216	196	176	202	556	456	417	432	259	319
peak9885	51	44	42	75	78	50	32	178	93	109	220	137	96	85	54	48	48	30	29	46	168	168	124	122	59	117
peak9886	122	185	182	228	148	150	149	240	182	175	352	248	185	228	124	158	145	163	143	171	282	247	310	236	147	194
peak9887	44	42	16	48	62	23	20	311	148	282	356	169	184	182	56	26	23	28	37	38	260	291	250	239	171	219
peak9888	12	18	8	26	8	10	12	164	102	114	200	110	98	109	27	8	6	9	10	8	146	146	166	114	86	102
peak9889	17	30	16	26	22	19	45	118	73	128	146	105	78	103	15	17	24	13	34	8	127	158	74	86	58	54
peak9890	28	40	50	47	44	46	41	182	72	174	266	110	132	142	31	44	42	42	46	47	160	144	221	164	112	146
peak9891	20	54	20	44	50	12	24	90	56	66	202	106	78	82	55	40	52	48	66	48	168	142	121	129	50	121
peak9892	10	32	42	58	60	39	31	125	95	59	118	56	72	58	42	30	22	54	40	19	118	118	52	102	51	51
peak9893	48	73	79	44	50	38	54	999	588	747	1258	640	694	678	84	52	54	74	67	56	1178	971	843	896	535	598
peak9894	73	84	69	121	100	60	97	134	102	111	143	96	132	75	38	91	68	84	77	57	176	99	135	79	112	69
peak9895	98	127	89	139	91	91	123	573	337	397	822	284	370	366	118	89	110	105	95	122	689	530	416	583	333	347
peak9896	36	18	36	68	22	18	18	184	124	187	282	123	143	164	24	18	30	26	30	26	272	181	187	172	132	128
peak9897	134	147	87	157	93	99	128	354	262	318	421	223	244	231	110	92	120	154	136	131	440	349	335	312	206	246
peak9898	20	37	29	18	15	22	34	213	150	200	198	94	96	122	32	30	34	28	20	43	273	162	122	161	122	124
peak9899	158	218	205	304	167	199	214	776	511	694	1055	548	538	616	188	166	165	197	239	230	967	943	628	686	546	657
peak9900	22	39	28	29	40	26	50	486	306	323	586	250	246	266	42	42	28	44	48	50	435	352	378	270	246	254
peak9901	958	1104	1147	1212	1002	967	1006	15902	10320	13131	19851	12188	12227	10174	1105	1083	1081	1171	1008	926	19270	15596	13247	12568	8944	9720
peak9902	1747	2075	2137	2682	1800	1993	2044	3703	2458	3430	4330	2860	3373	2491	1999	1893	1739	1960	2142	1952	4639	3877	3550	3116	2374	2376
peak9903	1375	1517	1512	2075	1483	1469	1543	2166	1564	2067	2557	1713	1934	1641	1341	1626	1381	1447	1713	1444	2505	2406	2081	1881	1354	1464
peak9904	935	934	1028	1381	907	1023	950	1061	699	975	1360	823	890	690	919	966	788	953	1018	871	1347	1141	936	930	697	751
peak9905	511	558	536	782	568	465	432	1593	1062	1309	1926	1231	1308	1134	477	541	500	554	516	497	1883	1556	1216	1328	834	953
peak9906	91	101	106	144	106	117	96	562	388	427	791	404	351	415	96	128	133	164	122	121	667	481	501	405	226	348
peak9907	6	4	8	2	8	2	8	138	106	88	152	70	92	67	8	4	2	4	4	0	128	100	136	68	82	96
peak9908	512	515	425	629	416	391	332	1817	1097	1232	2417	981	1033	1187	531	493	411	483	490	449	1931	1876	1407	1613	932	1269
peak9909	260	299	295	323	281	264	297	1810	1117	1316	2381	1146	1135	1280	288	274	228	402	344	260	1907	1793	1612	1403	891	1121
peak9910	632	812	790	1139	967	764	721	2500	1584	1982	3483	1996	1940	1692	793	740	636	903	797	745	3287	2713	2181	2013	1371	1616
peak9911	942	1140	1161	1627	1323	1161	1084	5423	3704	4501	7534	4537	4168	4002	1224	1220	1128	1080	1087	909	7536	6080	5073	4468	3345	3309
peak9912	313	363	364	595	334	366	334	1786	1112	1341	2658	1218	1230	1205	315	472	318	369	393	329	2388	2030	1454	1403	1055	980
peak9913	1464	1594	1764	2376	1844	1600	1436	2254	1547	2014	3147	1897	1956	1634	1593	1569	1396	1543	1605	1444	3011	2682	2039	2100	1457	1554
peak9914	272	298	334	450	329	295	269	2042	1379	1564	2312	1625	1494	1502	280	301	274	328	277	277	2703	2249	1673	1693	1177	1314
peak9915	220	241	286	342	286	248	239	2251	1488	1654	2639	1757	1597	1582	230	245	256	255	259	231	2785	2435	1886	1801	1257	1452
peak9916	374	418	373	620	447	357	343	898	509	688	1073	639	548	486	449	362	371	410	388	436	962	917	687	686	511	610
peak9917	37	34	16	58	28	22	42	124	74	90	111	81	61	76	44	24	42	30	24	19	74	76	76	82	43	73
peak9918	32	45	32	49	54	53	48	470	355	360	509	432	370	272	57	34	42	30	36	36	506	476	355	352	243	310
peak9919	28	30	51	74	38	50	52	191	100	148	200	141	125	140	34	63	48	28	36	51	208	144	139	168	80	122
peak9920	60	39	64	82	40	36	48	357	209	191	439	286	228	223	29	59	36	54	62	50	245	322	346	217	173	170
peak9921	4	12	14	2	8	4	4	154	126	128	220	108	100	88	12	14	23	6	12	4	248	168	143	114	60	96
peak9922	2	10	4	10	2	13	6	110	63	64	151	72	56	58	14	10	8	19	8	18	101	133	46	97	63	67
peak9923	27	41	60	63	43	50	31	827	581	606	1197	590	502	596	69	50	64	62	57	42	994	805	654	786	471	550
peak9924	17	21	21	32	14	30	22	103	54	62	146	65	60	47	14	23	20	22	10	12	136	106	99	55	82	79
peak9925	51	74	46	61	44	56	56	1261	693	798	1412	822	742	621	84	62	55	76	64	44	1162	1035	766	959	501	800
peak9926	8	15	22	24	22	16	14	204	82	106	162	102	107	106	24	26	5	23	16	24	148	140	158	94	66	100
peak9927	47	57	60	64	24	25	41	754	422	520	889	430	386	448	48	60	44	48	32	60	693	636	590	591	326	518
peak9928	17	39	56	71	46	31	34	95	72	101	110	84	91	52	24	52	35	38	52	32	127	94	66	99	60	56
peak9929	24	20	14	30	19	16	16	212	164	234	338	182	150	170	38	4	20	20	16	16	265	218	174	182	162	171
peak9930	17	10	12	17	9	10	14	96	74	69	111	118	51	94	7	14	13	22	17	9	145	132	126	81	55	66
peak9931	26	27	28	24	20	20	24	342	278	239	545	220	221	236	20	22	20	36	26	24	414	338	284	309	187	279
peak9932	34	74	50	54	52	46	48	1024	584	770	1288	666	642	666	61	60	38	78	66	61	1156	902	808	858	546	781
peak9933	38	41	39	44	56	21	28	206	156	216	398	161	183	136	39	44	42	38	32	46	322	236	156	187	112	147
peak9934	68	126	77	118	97	80	77	417	276	309	622	303	290	237	86	101	76	102	107	116	448	402	341	317	220	335
peak9935	42	38	22	24	20	14	24	150	116	122	218	82	120	72	8	10	42	36	43	12	194	142	86	136	67	124
peak9936	478	390	339	597	398	290	371	1439	838	1123	2359	930	900	1118	473	403	409	395	370	370	1953	1457	1315	1188	919	936
peak9937	234	302	271	396	272	232	217	546	329	433	664	418	374	394	295	283	165	274	208	279	636	504	409	449	312	380
peak9938	550	754	608	829	760	630	558	8549	5508	6434	11331	6485	5515	6207	799	699	548	746	550	592	9206	8375	7575	6841	4750	5815
peak9939	92	68	88	137	78	76	87	130	66	75	109	111	60	57	83	87	79	100	95	92	101	158	118	131	86	73
peak9940	232	228	254	307	321	236	211	1048	750	919	1543	786	652	701	209	220	255	315	284	277	1608	1235	1064	986	650	803
peak9941	79	113	123	138	125	96	105	270	182	154	293	168	169	152	103	121	109	117	118	151	292	179	245	238	85	132
peak9942	74	67	88	114	94	76	73	401	285	261	487	306	253	229	90	72	80	64	83	104	404	264	382	385	169	262
peak9943	211	270	295	238	221	187	202	494	268	398	609	309	342	332	216	190	203	292	242	262	478	377	428	450	290	298
peak9944	67	55	53	86	76	34	53	151	93	167	219	126	109	115	58	61	68	86	58	62	168	149	123	145	97	137
peak9945	60	62	102	59	81	70	64	245	192	138	317	155	214	178	64	61	66	73	88	69	278	267	204	198	172	132
peak9946	182	241	222	313	202	207	178	1480	861	1029	1842	988	912	890	266	240	199	240	238	270	1812	1388	1224	1254	874	813
peak9947	71	81	50	126	77	66	68	329	242	248	414	205	214	193	86	62	60	66	78	94	385	224	250	264	164	208
peak9948	26	30	46	38	28	34	30	123	75	89	154	99	89	69	18	29	32	28	43	28	108	110	94	91	85	66
peak9949	577	488	577	732	441	416	471	2610	1725	2007	3278	2061	1862	1709	585	523	460	546	662	565	3187	2351	2196	2100	1336	1585
peak9950	761	777	784	1092	640	645	627	2670	1815	2182	3224	2082	2025	1742	734	680	638	762	879	771	3271	2556	2214	2110	1410	1611
peak9951	853	867	883	1275	793	794	732	2306	1635	1868	2953	1885	1825	1546	805	772	805	957	998	895	2944	2315	2025	1856	1271	1379
peak9952	14	26	36	50	54	30	30	515	278	456	750	313	307	346	41	32	28	33	27	33	559	487	378	356	222	300
peak9953	26	20	24	33	25	16	26	254	195	259	336	216	184	117	14	21	22	24	26	26	222	239	227	159	120	108
peak9954	162	189	163	241	146	173	165	1597	939	1239	1912	1029	968	900	215	177	166	208	192	194	1806	1526	1441	1309	934	1058
peak9955	433	567	498	703	474	451	375	2704	1788	2277	3138	1739	1782	1533	414	492	438	553	599	527	2992	2583	2414	2097	1433	1702
peak9956	713	901	870	1083	681	684	669	7341	4725	5332	9192	4726	4981	4624	864	754	761	869	883	766	7949	6825	6113	6230	4184	4959
peak9957	92	71	62	102	60	71	70	599	494	592	618	364	463	380	68	87	66	90	68	56	663	580	634	513	278	366
peak9958	65	84	57	100	52	39	58	177	94	118	263	90	103	98	38	52	48	73	56	85	150	116	121	82	92	102
peak9959	60	43	103	68	77	49	49	834	430	624	969	600	542	471	69	53	51	58	58	54	880	782	697	704	447	583
peak9960	182	232	258	312	179	261	202	1230	734	903	1677	816	962	746	213	211	214	275	202	194	1366	1020	1111	946	663	818
peak9961	20	20	25	62	45	24	20	162	63	100	132	56	85	95	21	28	24	34	31	34	130	145	120	103	69	91
peak9962	176	200	194	332	215	256	161	890	481	681	1198	733	666	564	234	197	145	228	212	208	1034	1024	777	732	529	489
peak9963	132	160	94	146	118	106	140	598	450	562	746	439	381	372	122	102	101	111	138	130	794	498	608	459	307	420
peak9964	18	38	44	64	57	34	24	129	94	138	176	66	128	64	36	36	30	34	42	42	176	138	104	148	72	90
peak9965	52	64	56	66	30	30	46	216	132	160	124	106	121	104	40	45	40	34	32	32	148	108	110	112	103	78
peak9966	142	124	138	182	140	120	87	821	440	674	1112	554	542	470	131	126	108	134	128	139	891	726	707	708	444	528
peak9967	124	119	136	162	125	142	81	593	337	546	748	405	374	307	102	92	120	134	116	113	708	595	485	490	270	360
peak9968	126	96	168	146	104	89	121	551	381	448	571	361	431	434	94	108	111	151	126	101	603	559	585	575	317	358
peak9969	38	48	62	68	52	39	56	1000	628	713	1093	645	598	584	38	60	51	63	36	43	927	852	960	826	472	674
peak9970	278	247	328	366	329	281	246	960	718	811	1197	798	746	552	268	275	260	283	275	258	1245	1059	853	812	668	621
peak9971	214	206	185	224	145	188	161	514	276	358	809	400	317	342	187	167	161	158	206	204	700	557	451	473	374	325
peak9972	138	198	199	254	210	139	141	414	323	400	635	274	293	357	217	156	187	159	211	185	575	488	518	398	281	304
peak9973	162	292	239	271	229	218	208	1078	735	842	1738	815	888	809	282	212	230	224	218	254	1331	1253	1121	951	715	682
peak9974	236	203	257	327	210	252	220	610	430	566	891	480	503	473	262	249	212	216	248	238	851	733	786	522	480	452
peak9975	212	226	251	339	263	199	176	856	488	553	1140	540	554	531	284	243	201	243	238	237	1149	895	769	807	530	667
peak9976	397	420	352	609	407	311	325	1622	996	1206	2289	1216	1056	947	379	381	365	440	405	367	1901	1683	1364	1478	907	1058
peak9977	359	540	380	542	445	372	421	1883	1040	1298	2435	1202	1165	1135	377	367	368	422	452	407	1806	1610	1567	1405	1033	1167
peak9978	334	308	346	396	302	302	287	1463	879	800	1715	869	705	779	311	417	271	423	393	397	1604	1295	1137	1083	818	904
peak9979	549	618	633	885	566	565	567	1743	1175	1270	2158	1332	1367	1330	633	575	545	615	651	515	2287	1608	1478	1430	1073	1040
peak9980	389	392	433	549	319	414	307	1521	1039	1278	3022	1105	1175	1081	389	326	366	434	375	335	1894	1726	1515	1357	871	1366
peak9981	66	68	82	106	95	55	70	354	236	341	468	236	221	239	60	59	46	66	72	71	361	363	407	280	246	280
peak9982	26	59	49	34	56	72	37	374	210	346	526	374	226	260	41	38	35	40	59	64	523	395	326	369	224	352
peak9983	353	400	327	469	388	363	320	1921	1126	1545	2045	1242	1297	946	384	314	321	416	405	328	2014	1609	1618	1365	942	1094
peak9984	602	631	710	738	647	592	623	3625	2421	3189	5003	2727	2487	2747	636	590	618	752	757	669	4315	3869	3334	3003	2423	2210
peak9985	1237	1275	1461	1576	1359	1272	1067	7337	4958	6077	9359	5572	5516	4764	1306	1220	1242	1303	1250	1189	8430	7020	6253	5897	4081	4316
peak9986	322	336	387	594	332	311	275	1101	720	936	1570	844	722	747	373	355	307	468	414	379	1342	1295	912	985	708	695
peak9987	48	88	66	110	64	77	69	122	94	82	244	104	82	96	44	78	54	22	76	44	128	147	154	109	63	85
peak9988	147	201	144	265	189	184	199	538	398	543	705	388	394	316	171	127	202	208	235	161	620	570	519	444	325	368
peak9989	8	10	2	8	20	16	2	95	112	104	78	46	68	64	12	6	4	2	6	2	126	146	126	110	62	69
peak9990	39	36	38	55	56	54	67	392	250	368	467	266	239	267	46	60	41	54	72	29	439	428	371	312	267	217
peak9991	308	459	348	566	393	333	353	1214	787	986	1604	904	798	803	385	390	283	421	460	375	1312	1259	1159	1082	778	747
peak9992	30	44	44	56	56	74	56	136	72	75	163	92	96	70	62	44	69	72	46	78	184	126	84	105	54	56
peak9993	287	301	308	362	324	312	305	1149	643	982	1571	894	925	687	318	353	269	309	325	300	1369	1227	1000	983	659	724
peak9994	353	486	345	607	438	384	399	959	624	750	1540	661	588	670	335	340	402	467	397	432	1261	1057	986	878	590	777
peak9995	575	688	685	765	625	626	599	7587	4888	6581	8552	5233	5107	4356	662	762	600	756	693	583	8925	7311	6751	6000	4335	4934
peak9996	1463	1693	1841	2244	1614	1679	1433	5647	3809	4906	7226	4127	4359	3623	1667	1632	1535	1829	1713	1666	7013	5903	5023	4960	3408	3924
peak9997	91	93	91	99	82	63	85	148	64	83	129	108	66	57	93	90	100	81	78	69	159	106	90	144	69	75
peak9998	75	70	78	102	96	92	73	540	411	476	714	487	430	366	72	49	70	128	60	62	692	497	532	514	311	358
peak9999	595	671	691	833	585	597	603	3310	2211	2734	4341	2316	2500	2151	750	657	555	646	613	594	3692	3304	3131	2551	1835	2055
peak10000	1292	1467	1487	2010	1465	1483	1423	2306	1405	2113	2771	1643	1751	1568	1430	1395	1312	1444	1594	1449	2625	2429	2008	1572	1289	1393
peak10001	1923	2269	2499	3129	2387	2350	2406	1324	1026	1369	1773	1180	1273	1044	2241	2488	2138	2044	2551	2166	1817	1542	1290	1197	987	771
peak10002	44	74	46	93	78	54	52	915	601	677	1153	565	571	588	58	84	65	72	50	36	993	898	829	762	533	706
peak10003	14	24	18	19	16	20	18	126	49	77	175	74	88	99	10	18	20	26	18	22	196	156	129	84	72	84
peak10004	65	94	65	131	83	66	74	636	347	397	496	457	292	281	83	102	81	102	117	56	581	518	494	401	236	280
peak10005	147	147	180	187	218	147	103	637	300	406	544	379	432	339	152	121	177	164	156	147	532	420	383	444	285	295
peak10006	26	41	38	38	48	60	38	757	524	728	1165	512	525	658	36	43	54	52	48	36	936	751	752	641	424	403
peak10007	20	32	17	14	12	8	13	213	83	155	206	133	118	141	17	14	39	23	16	25	295	224	142	184	128	87
peak10008	36	24	22	52	27	26	17	240	102	162	216	120	164	112	48	16	24	21	16	24	164	134	160	150	146	157
peak10009	80	59	81	126	130	95	75	467	331	353	578	369	343	266	78	83	74	75	78	98	548	420	453	329	279	244
peak10010	40	69	88	85	66	42	61	301	199	253	427	258	238	249	76	80	71	76	93	84	423	338	294	335	162	217
peak10011	127	148	138	125	136	135	134	479	216	359	433	296	279	241	135	152	116	123	132	94	463	393	324	294	206	253
peak10012	179	183	217	235	183	209	173	1062	665	877	1257	831	809	629	180	179	145	200	161	194	861	934	856	840	485	628
peak10013	18	37	34	67	28	50	31	345	228	324	411	265	245	236	42	36	36	36	54	40	413	279	352	316	181	237
peak10014	28	38	36	51	22	45	41	116	88	76	201	74	66	79	36	28	18	44	31	25	104	134	116	110	57	90
peak10015	80	116	103	161	106	84	74	970	610	794	1287	678	604	592	104	79	83	97	116	98	1198	872	816	810	567	574
peak10016	533	634	653	787	624	653	538	936	641	803	1161	796	620	635	492	635	610	590	589	597	1114	947	875	696	571	595
peak10017	52	55	46	60	45	53	46	175	164	200	315	190	138	200	71	54	59	48	73	36	234	288	234	182	160	142
peak10018	164	182	211	271	173	212	200	3658	2201	2708	5114	2511	2458	2103	270	188	199	253	209	215	4090	3468	3203	3079	1902	2713
peak10019	82	88	73	104	81	68	88	873	536	568	1190	470	501	599	83	74	72	110	56	84	862	826	773	594	437	596
peak10020	25	24	13	7	30	18	17	110	80	110	188	114	126	123	14	10	22	34	10	8	198	182	116	125	76	105
peak10021	20	10	14	19	10	15	20	90	73	65	262	81	67	83	8	13	14	36	22	14	170	125	85	92	88	55
peak10022	57	77	78	105	52	67	76	728	462	543	1312	672	587	572	84	67	56	47	51	52	924	816	666	635	500	488
peak10023	43	49	47	53	64	69	48	812	533	637	1137	537	547	601	58	65	48	45	43	42	925	784	708	639	485	588
peak10024	14	12	1	2	2	6	8	106	79	110	162	82	50	76	13	10	2	10	5	10	131	118	107	88	70	83
peak10025	22	41	18	25	15	24	20	240	198	212	305	180	164	126	30	27	35	36	22	18	327	236	250	240	177	160
peak10026	8	17	10	10	18	2	17	164	120	160	214	115	80	108	11	14	26	22	18	18	262	181	193	150	84	122
peak10027	22	20	26	22	4	24	18	103	40	90	102	80	58	62	11	34	16	22	31	19	126	128	90	82	76	76
peak10028	48	51	45	64	56	50	79	264	154	199	354	174	224	170	46	60	56	92	72	46	401	277	268	237	190	152
peak10029	8	20	26	14	6	3	14	427	258	300	412	280	250	192	26	10	10	22	10	14	444	316	282	248	180	210
peak10030	178	195	183	277	162	180	125	777	620	859	985	616	660	684	172	178	129	188	189	202	996	889	887	682	602	487
peak10031	183	198	245	296	150	171	158	384	355	396	477	349	417	357	151	177	176	218	224	229	563	450	372	384	258	269
peak10032	16	18	30	18	12	16	18	344	240	291	388	206	186	166	24	24	28	22	24	20	307	248	315	219	181	212
peak10033	334	394	400	551	399	405	360	2993	2174	2475	4027	2177	2270	2141	397	374	404	471	411	350	3137	3162	2898	2632	1870	1891
peak10034	125	178	148	204	130	137	137	979	624	892	1432	692	764	665	185	174	132	221	174	119	1128	960	921	791	597	672
peak10035	106	146	165	216	166	174	157	1415	966	1307	1756	1032	1063	881	116	130	150	154	159	146	1565	1314	1367	1227	886	896
peak10036	44	54	54	73	78	59	72	374	222	218	596	165	190	199	38	28	64	58	52	58	346	278	270	266	206	224
peak10037	21	25	26	56	30	34	36	485	337	345	720	328	298	286	34	42	34	50	41	57	576	468	477	447	264	354
peak10038	138	181	194	254	252	163	146	2083	1185	1446	2635	1443	1278	1136	222	195	181	211	175	175	2414	2037	1663	1766	1176	1243
peak10039	78	92	58	50	64	54	76	324	146	160	300	150	130	152	100	31	40	66	72	82	277	256	190	262	172	222
peak10040	74	82	59	74	62	46	68	599	353	394	729	439	348	412	67	81	52	74	76	48	776	519	408	432	296	352
peak10041	307	397	302	440	263	283	283	1516	1008	1133	2005	1087	995	903	311	287	316	363	302	320	1541	1396	1506	1127	857	804
peak10042	3533	3906	3803	5063	3755	3523	3425	17560	11320	14475	23550	12385	12393	11343	3721	3616	3375	4069	3916	3696	21287	17682	15185	13962	10086	11396
peak10043	1626	1930	2106	2540	1794	1652	1658	9827	6566	7816	12665	7189	6906	6424	1837	1840	1791	1945	1933	1898	12362	10508	8310	8240	5930	6027
peak10044	1654	1881	1856	2762	1625	1594	1431	4375	2760	3611	6353	3249	3196	2742	1803	1793	1673	1925	1656	1756	5477	4912	3662	3467	2644	2916
peak10045	51	44	32	63	44	46	48	96	66	87	180	101	90	81	50	60	37	29	26	46	155	115	131	60	58	71
peak10046	374	461	484	633	470	556	406	4162	2555	3511	5231	3228	3147	2883	508	497	524	492	511	464	4748	4137	3874	3188	2451	2615
peak10047	12	18	26	28	12	33	14	376	198	300	388	268	267	234	32	24	20	9	11	23	394	301	322	258	161	234
peak10048	55	75	34	52	36	21	48	177	91	94	208	130	163	73	52	50	24	36	27	30	189	179	119	131	100	114
peak10049	120	171	131	182	154	120	125	588	433	420	848	366	377	424	144	161	122	152	122	142	706	671	529	520	367	464
peak10050	60	84	80	112	52	80	72	591	403	439	790	358	387	321	70	78	69	95	64	71	612	516	506	366	344	411
peak10051	180	183	202	216	167	159	155	442	231	444	561	330	300	363	151	181	149	143	159	212	498	468	441	392	270	258
peak10052	60	123	106	96	140	96	87	314	222	286	446	233	249	189	60	118	70	92	115	115	347	309	207	254	201	193
peak10053	782	1009	939	1373	915	786	837	7699	4944	6194	10286	5504	5206	4774	969	884	844	1130	917	873	9088	7072	6922	6392	4139	4954
peak10054	2920	3107	3099	4184	3223	2719	2511	8971	5419	7361	11341	6407	6272	5232	3045	2969	2710	3357	2940	2907	10434	9208	7427	7390	5064	6156
peak10055	239	293	275	415	323	289	278	2597	1839	2488	3364	2039	2371	1682	317	288	219	374	301	292	3176	2553	2382	2100	1563	1702
peak10056	74	76	124	117	93	90	88	329	305	296	471	218	247	204	89	62	78	102	72	84	472	400	330	325	250	167
peak10057	85	130	133	159	124	123	131	1956	1209	1752	2806	1484	1772	1371	114	123	130	134	135	108	1955	1957	2248	1547	1191	1301
peak10058	181	253	253	326	223	197	188	1043	593	873	1304	756	973	731	207	241	228	218	239	212	978	959	882	756	642	703
peak10059	173	199	217	243	177	183	151	290	202	233	393	202	251	206	196	225	192	254	208	164	442	282	333	245	208	234
peak10060	38	30	30	44	14	24	24	524	376	444	596	365	378	344	28	36	28	27	20	32	546	436	434	450	258	344
peak10061	10	20	16	14	2	5	8	285	106	199	264	160	125	141	16	18	18	12	10	6	241	166	178	164	144	193
peak10062	22	25	41	29	30	13	21	112	56	80	132	78	69	69	22	26	29	38	40	26	80	84	92	83	60	40
peak10063	42	39	48	74	46	32	34	339	137	174	338	268	210	162	30	46	40	52	30	27	346	262	251	216	124	192
peak10064	852	948	834	1064	902	884	825	4599	2875	3647	5806	2975	2901	2753	830	870	824	881	976	901	5211	4600	4141	3509	2674	3042
peak10065	75	133	128	219	102	79	109	476	283	318	609	352	318	264	115	97	112	93	150	126	538	391	443	336	276	332
peak10066	94	54	96	86	42	57	75	511	336	417	675	423	336	366	58	63	67	78	73	59	596	498	544	416	288	342
peak10067	42	28	37	44	22	32	22	494	258	338	514	347	302	274	40	44	44	24	40	32	448	435	516	322	256	258
peak10068	28	36	36	62	20	32	18	175	114	148	294	130	98	112	38	37	32	28	28	24	234	242	152	151	120	140
peak10069	98	158	127	205	93	138	127	438	381	421	605	333	309	336	170	123	171	189	182	162	695	584	459	435	349	310
peak10070	948	1196	1192	1495	1168	1177	1083	12179	7009	10513	14403	9200	9690	6216	1209	987	984	1327	955	967	12263	10179	10966	8989	5775	7654
peak10071	31	42	28	62	44	42	34	107	100	138	221	84	103	137	77	50	40	55	46	50	224	172	163	129	100	156
peak10072	136	141	131	158	115	88	116	512	342	457	732	470	460	359	135	123	128	168	112	132	794	543	518	400	288	415
peak10073	16	15	16	20	11	12	10	122	75	135	122	103	87	59	20	6	8	3	0	13	282	109	79	121	89	82
peak10074	32	68	54	88	47	50	41	384	246	319	521	276	261	223	41	27	61	82	37	40	375	293	418	301	181	230
peak10075	388	447	446	508	373	376	335	831	453	640	730	534	652	431	377	399	390	373	546	408	794	670	645	599	437	441
peak10076	66	69	92	92	80	72	70	371	180	292	490	288	163	204	76	74	82	90	91	61	376	292	286	250	178	219
peak10077	173	187	225	237	211	181	175	445	234	309	345	234	318	221	229	183	191	198	273	197	287	296	312	278	203	209
peak10078	132	141	154	151	122	109	149	695	382	562	826	553	520	501	136	131	170	156	159	132	835	603	769	568	379	450
peak10079	206	277	205	306	235	276	201	867	550	760	1265	774	745	591	244	278	202	256	321	211	1191	993	957	775	547	490
peak10080	108	106	90	106	96	60	70	594	289	441	800	304	325	316	112	94	92	128	113	93	664	590	482	468	285	410
peak10081	199	243	240	273	249	187	132	967	637	768	1444	822	686	737	208	205	173	241	196	213	1250	977	961	926	513	727
peak10082	28	34	10	55	24	32	16	48	35	38	101	31	60	37	11	22	14	12	29	18	74	55	28	82	78	50
peak10083	42	58	52	86	36	30	30	382	272	360	413	275	238	205	38	42	52	54	46	30	396	344	286	252	156	216
peak10084	82	140	118	140	118	89	114	669	422	424	740	437	390	447	109	117	97	106	125	110	684	678	514	456	373	457
peak10085	53	79	89	74	72	58	68	482	295	422	633	316	330	312	55	64	70	60	71	46	496	467	451	404	347	335
peak10086	430	463	478	653	508	423	403	2778	1696	2207	3741	1915	1920	1809	520	522	469	605	584	564	2869	2646	2705	2211	1745	1626
peak10087	78	73	66	120	81	56	76	936	626	727	1245	611	514	597	86	64	114	125	71	75	1038	869	823	881	452	720
peak10088	22	22	53	60	61	27	53	596	370	462	662	414	392	306	35	35	45	42	36	51	483	458	412	444	325	370
peak10089	34	52	56	91	100	42	70	1185	736	1027	1459	829	748	667	70	49	72	58	49	66	1089	989	951	807	613	740
peak10090	20	18	16	22	14	22	10	172	90	112	250	98	112	66	30	8	18	13	22	9	162	157	170	135	59	104
peak10091	48	53	50	54	45	46	51	645	427	539	865	505	420	396	66	59	62	54	55	50	653	594	687	491	285	379
peak10092	172	239	224	223	188	204	187	4395	2863	3372	5709	2938	2731	2560	247	216	257	243	168	219	4842	4036	3748	3362	2245	2843
peak10093	30	28	38	29	47	54	33	142	105	114	140	110	130	104	24	61	37	45	38	24	176	169	170	98	114	102
peak10094	91	158	164	293	144	162	147	1853	1244	1442	2487	1270	1260	1201	173	168	140	252	205	195	2464	1620	1697	1642	1134	1467
peak10095	134	125	134	143	132	104	118	783	521	721	1041	531	500	483	130	141	88	156	173	122	905	921	761	654	455	638
peak10096	50	60	41	116	50	43	57	360	220	304	389	222	208	164	85	81	52	72	75	46	374	289	306	276	176	221
peak10097	52	60	50	67	53	36	53	405	301	354	711	259	273	273	60	63	49	59	48	36	479	507	341	422	346	274
peak10098	673	712	759	995	667	683	642	3112	1953	2975	3747	2271	2527	1703	678	642	616	811	787	686	3301	2806	2971	2529	1677	2139
peak10099	33	34	42	53	34	20	42	255	159	214	376	165	176	185	47	42	26	52	40	30	293	281	264	203	144	188
peak10100	39	56	43	50	32	34	35	212	148	214	230	214	202	133	43	31	30	40	40	48	318	193	210	196	122	177
peak10101	22	16	28	25	24	22	22	106	48	72	119	60	84	30	14	22	22	8	11	18	149	60	62	118	59	101
peak10102	10	6	0	4	4	12	8	78	53	82	103	66	64	82	8	18	8	28	16	22	106	92	68	78	108	57
peak10103	26	30	18	26	34	36	16	153	77	126	175	114	110	138	34	28	10	20	14	36	174	148	132	152	76	80
peak10104	131	158	155	176	119	139	146	626	347	397	857	356	353	415	166	136	117	191	168	145	571	504	469	512	355	446
peak10105	57	65	59	99	60	34	62	200	167	198	270	112	152	87	56	50	54	78	68	53	259	199	199	180	120	136
peak10106	58	86	71	84	91	87	65	687	380	476	728	424	434	348	70	71	71	112	82	106	660	614	496	578	330	400
peak10107	371	510	366	553	389	353	354	1199	695	871	1502	775	788	742	350	400	378	398	410	411	1233	1095	1086	976	705	786
peak10108	140	170	211	225	239	192	182	207	184	252	353	180	198	176	152	209	177	175	168	178	339	261	217	125	144	184
peak10109	189	244	226	334	295	251	204	434	312	403	587	294	266	298	178	229	181	255	221	276	582	407	393	365	269	320
peak10110	1972	2228	2310	2854	2305	2225	2005	17784	10835	14040	21723	12769	13138	10389	2132	2267	2066	2052	2448	1980	16841	16145	14590	12960	8855	9517
peak10111	2288	2254	2332	3274	2265	2062	2046	1888	1294	1502	2278	1391	1303	1128	2277	2260	2069	2258	2490	2312	1861	1722	1611	1541	1090	1155
peak10112	194	233	246	295	222	159	172	815	571	597	1121	507	429	500	214	161	181	242	226	185	855	728	761	779	462	536
peak10113	1593736	1806698	1821686	2522980	1685687	1600049	1474868	180767	169879	186527	231536	149963	149879	152876	1778030	1772581	1491492	1640735	1715657	1604022	257928	228146	221269	188011	140908	151949
peak10114	2916866	3193211	3302675	4770774	3327489	3046689	2820087	331728	311876	361781	387911	274246	262834	253435	3080909	3150132	2815478	3147084	3268014	3032271	430207	407165	396181	341958	252998	271191
peak10115	71	30	56	80	46	46	42	154	89	129	209	65	68	97	64	40	48	49	38	57	139	127	122	115	62	88
peak10116	28	60	47	76	48	41	50	238	190	190	392	199	128	175	30	64	54	48	72	52	314	277	264	248	145	152
peak10117	451	474	472	642	526	509	374	1035	657	873	1416	787	813	688	437	500	433	483	507	434	1079	975	876	865	643	659
peak10118	572	790	764	1055	791	706	654	2369	1546	1766	2935	1484	1544	1420	746	687	662	755	761	779	2634	2187	2037	1677	1299	1444
peak10119	295	374	373	486	323	369	287	1304	696	1000	1785	797	766	634	325	298	345	371	341	362	1167	1051	978	859	626	796
peak10120	793	881	948	1075	793	657	708	5030	3125	4429	6449	3630	3748	2962	854	778	793	949	809	775	6154	4951	4012	3860	2842	3298
peak10121	136	144	136	204	116	116	90	1170	706	956	1600	846	719	684	149	116	135	113	125	148	1299	1072	914	998	645	806
peak10122	7	12	18	26	20	16	8	352	191	214	466	180	150	155	20	12	31	28	27	27	324	292	296	204	166	196
peak10123	40	40	34	64	50	40	34	601	337	398	778	383	308	300	64	38	36	62	50	36	552	549	504	450	318	400
peak10124	81	74	84	81	63	55	87	704	498	661	736	457	487	376	60	78	83	77	81	47	720	668	747	527	336	452
peak10125	49	48	56	37	54	36	49	82	62	62	143	88	64	62	49	36	30	46	41	33	132	87	75	88	51	76
peak10126	77	68	77	93	58	60	78	222	110	130	240	116	132	119	114	52	76	65	72	73	239	202	192	146	70	128
peak10127	122	157	133	175	110	144	112	583	502	535	872	456	417	381	136	118	107	156	127	140	780	682	619	581	356	465
peak10128	39	64	84	112	60	79	55	220	92	149	194	154	126	119	58	54	60	65	111	86	231	193	134	146	118	104
peak10129	6	4	6	2	6	8	4	133	76	76	198	108	124	82	2	4	8	2	5	4	120	128	116	124	72	126
peak10130	14	16	22	20	10	9	2	188	79	156	226	140	136	72	12	20	8	29	8	10	136	138	164	124	90	82
peak10131	173	242	194	265	230	214	185	1135	674	910	1592	1046	1008	914	169	158	218	224	262	247	1372	1095	1090	829	754	625
peak10132	78	172	192	202	179	127	127	1485	902	1159	1954	1202	1266	894	168	102	116	195	108	92	1825	1514	1231	1024	810	714
peak10133	14	57	45	51	78	50	28	629	457	500	738	420	454	292	52	36	38	50	52	44	679	554	524	458	366	425
peak10134	369	363	424	549	356	378	262	549	428	401	865	348	424	369	419	344	356	344	372	364	632	552	552	446	363	390
peak10135	345	346	376	503	362	338	290	926	571	838	1076	640	769	579	419	325	372	430	413	414	1115	985	734	766	511	698
peak10136	85	86	68	68	70	42	61	368	202	194	383	255	176	222	79	55	54	68	68	45	366	371	305	279	175	266
peak10137	20	21	22	16	20	20	9	180	116	215	324	134	110	100	28	8	23	22	20	8	188	200	168	160	146	198
peak10138	34	32	60	80	58	46	34	690	396	570	886	414	432	313	72	48	67	62	64	60	737	608	495	520	367	391
peak10139	36	48	38	64	50	52	24	90	59	115	134	87	104	107	49	44	68	40	42	57	130	133	74	144	78	69
peak10140	16	65	58	44	30	34	47	268	147	171	321	144	134	217	40	36	48	32	50	48	312	252	233	244	161	154
peak10141	102	153	160	174	177	142	153	278	180	222	216	144	169	228	130	144	108	185	193	186	351	273	206	178	179	143
peak10142	157	156	204	173	129	159	156	468	437	502	902	462	540	458	124	170	146	182	140	166	787	756	605	578	372	307
peak10143	26	48	37	44	30	48	56	250	157	266	290	186	208	158	33	48	33	43	36	51	253	267	232	205	132	147
peak10144	74	72	68	122	70	46	60	253	128	107	331	120	175	93	87	64	77	89	90	45	190	245	151	167	86	146
peak10145	66	79	71	61	71	65	54	570	355	446	639	375	368	309	62	56	61	63	70	45	573	503	462	396	334	357
peak10146	24	24	16	32	30	34	16	262	166	198	270	188	194	158	26	21	37	28	24	22	272	238	200	262	128	203
peak10147	30	38	26	42	43	24	18	586	352	430	796	433	372	374	36	30	20	42	34	30	646	501	506	515	323	430
peak10148	80	85	101	102	84	101	72	214	131	179	191	189	168	152	65	74	61	86	81	83	270	190	137	140	105	103
peak10149	138	221	212	307	190	149	151	849	564	612	1301	666	603	500	210	206	132	207	236	154	986	857	662	824	490	530
peak10150	248	273	291	324	275	223	204	732	461	526	1011	478	451	489	294	263	189	347	307	333	1032	710	645	586	376	530
peak10151	317	377	303	488	352	320	357	2496	1378	1872	2847	1625	1546	1701	372	336	359	367	398	377	2447	1986	2067	1815	1169	1408
peak10152	249	291	291	421	206	251	206	1081	783	982	1683	776	768	693	297	257	280	262	253	269	1483	1220	983	989	700	789
peak10153	1245	1230	1265	1637	1381	1334	1232	6424	4530	5082	7993	4447	4356	4305	1209	1361	1121	1285	1251	1135	7757	6362	5941	5203	4015	4046
peak10154	1330	1509	1431	1881	1335	1430	1309	5754	3762	4624	8747	4096	3988	4340	1338	1425	1341	1535	1577	1463	7506	5967	5159	5209	3788	3664
peak10155	937	1178	1165	1524	991	1057	992	6293	4300	5379	7187	4823	4982	3878	1041	1125	1007	1005	1212	1071	5814	6437	5830	5471	3684	3765
peak10156	37	29	25	64	32	22	29	261	77	228	257	139	117	100	20	20	34	24	35	12	217	145	271	136	98	139
peak10157	144	149	199	208	130	168	115	2132	1412	1610	2658	1323	1421	1245	166	142	164	197	148	156	2190	1826	1756	1680	1168	1563
peak10158	65	86	96	85	60	78	87	481	347	453	601	310	371	281	54	70	70	95	68	82	507	445	531	410	250	321
peak10159	910	1155	1069	1498	1257	991	894	8840	5295	7083	11678	6188	5439	4997	978	940	976	1158	1157	992	9118	8565	8829	6919	4424	5491
peak10160	83	127	142	138	134	153	131	505	286	333	684	368	313	300	104	98	137	114	90	140	505	493	415	428	319	336
peak10161	167	83	105	139	96	58	82	218	165	180	269	133	101	147	100	107	79	144	109	106	263	171	171	232	113	127
peak10162	171	210	208	258	170	154	163	484	303	342	731	463	391	326	178	238	201	174	188	178	529	428	599	378	312	384
peak10163	115	67	92	86	107	61	83	212	126	171	309	164	131	83	94	67	105	114	73	94	252	224	136	170	98	150
peak10164	106	114	109	162	162	117	95	260	140	212	422	260	140	165	124	98	106	106	138	145	359	247	208	216	167	177
peak10165	348	429	393	618	406	348	349	2093	1296	1490	2666	1313	1403	1274	401	383	390	442	380	376	2294	2072	1687	1639	1084	1474
peak10166	207	269	227	290	193	212	189	644	392	526	935	468	410	362	206	181	219	240	241	195	780	682	556	550	355	464
peak10167	100	108	156	176	142	112	112	719	438	585	899	443	538	460	106	143	143	101	191	132	804	681	722	463	413	345
peak10168	358	466	421	618	435	396	381	973	707	803	1328	736	712	842	409	437	349	432	434	392	1289	1142	996	906	679	695
peak10169	525	580	651	826	506	551	511	4009	2652	3348	5665	3068	2934	3090	554	489	556	647	543	488	4905	4468	3728	3763	2523	2653
peak10170	246	224	238	270	272	270	237	4342	2494	3531	6105	3235	3369	3222	311	234	266	312	248	238	4712	3874	3827	3578	2379	2679
peak10171	117	158	166	235	158	116	107	450	320	335	643	335	304	319	171	159	134	154	159	109	552	433	346	383	313	255
peak10172	30	16	14	28	14	6	16	136	81	155	183	74	58	84	15	16	18	48	25	19	138	110	92	118	90	96
peak10173	38	48	66	122	70	46	43	346	172	196	405	163	171	187	46	48	40	69	66	47	326	237	301	209	134	159
peak10174	152	253	216	262	217	272	184	1160	784	921	1736	896	803	897	169	222	257	291	348	248	1667	1319	1094	1078	731	737
peak10175	161	290	286	402	296	226	233	3870	2491	3171	6087	2890	2830	2772	331	292	252	321	232	217	5001	4218	3506	3550	2214	2901
peak10176	67	111	112	123	51	86	84	231	164	156	313	197	163	126	85	81	95	96	78	87	287	250	226	262	138	194
peak10177	69	55	64	82	61	64	59	229	150	184	340	182	139	161	66	60	44	112	67	62	248	273	225	208	108	170
peak10178	68	42	36	65	41	48	52	229	149	192	366	128	154	172	43	55	58	48	78	52	336	250	231	180	114	120
peak10179	6	27	20	34	26	30	26	184	95	132	190	120	122	106	14	31	22	41	28	26	187	143	131	131	90	138
peak10180	35	63	71	92	85	84	53	526	414	650	676	396	448	351	43	96	91	60	114	52	674	558	617	468	346	346
peak10181	94	97	99	85	93	100	82	76	69	98	131	50	32	80	97	91	94	150	78	75	83	91	85	88	72	78
peak10182	345	358	334	396	358	298	232	4963	3074	4041	5938	3757	3896	3014	325	288	272	398	316	282	5598	4514	4258	3878	2508	3122
peak10183	498	599	643	686	534	609	590	2889	1910	2845	3512	2729	2663	2138	562	588	551	624	770	569	3376	2899	2867	2507	1914	1882
peak10184	80	56	75	150	76	77	57	1098	677	796	1552	683	662	653	116	86	76	92	87	86	1100	1133	826	728	545	680
peak10185	290	316	363	397	383	304	305	2423	1556	1964	2721	1740	1835	1492	316	363	300	303	298	256	2914	2464	2213	1941	1401	1455
peak10186	29	38	35	68	30	34	32	184	142	137	286	123	114	146	32	37	37	46	46	36	211	154	132	126	94	71
peak10187	208	254	219	282	216	185	170	1503	869	1007	1805	886	893	1029	192	191	232	178	220	227	1739	1256	1172	1077	783	1103
peak10188	99	168	166	196	141	161	142	327	168	286	355	217	221	235	124	134	137	115	195	148	348	256	247	220	186	178
peak10189	257	238	276	351	247	252	187	1912	1248	1342	2528	1297	1420	1185	250	263	244	283	280	236	2017	1713	1616	1368	1148	1186
peak10190	25	60	54	58	53	38	44	134	112	116	256	133	84	109	36	31	26	40	39	42	211	172	144	128	108	110
peak10191	59	21	25	40	38	22	25	188	159	148	211	108	154	119	28	14	25	28	40	46	191	211	130	206	135	144
peak10192	42	44	62	66	70	79	35	527	358	445	637	507	333	348	50	56	52	78	59	60	692	558	451	472	321	414
peak10193	90	111	112	188	132	122	91	418	288	323	504	298	247	256	94	183	125	152	153	147	475	419	344	320	176	295
peak10194	58	73	76	116	54	80	60	874	506	686	1252	578	483	451	91	65	80	88	88	68	930	916	702	604	364	598
peak10195	109	133	98	146	89	114	62	826	533	694	1210	593	604	504	124	101	93	170	103	124	922	846	605	614	478	572
peak10196	85	96	83	146	68	60	56	154	116	112	250	98	53	114	81	57	60	114	114	106	236	181	172	118	116	95
peak10197	55	103	40	89	50	57	45	246	141	174	282	168	160	120	82	63	76	82	67	68	222	243	152	178	101	132
peak10198	40	54	52	46	38	29	32	257	171	167	350	153	148	138	64	48	36	52	61	24	242	244	222	190	170	170
peak10199	480	604	625	784	554	616	549	817	525	760	1122	761	726	667	592	579	443	596	623	575	1196	1026	815	852	555	562
peak10200	374	408	485	700	538	443	403	2038	1385	1615	2957	1398	1689	1556	517	505	441	541	528	419	2487	2174	1812	1792	1327	1192
peak10201	383	476	462	518	506	408	382	3712	2315	2895	5203	2690	2764	2611	458	401	455	492	434	476	4797	4143	3159	3224	2183	2608
peak10202	229	303	399	499	351	329	343	1662	1041	1352	2446	1274	1308	1113	343	349	289	370	377	365	2021	1915	1453	1531	972	1026
peak10203	93	131	120	236	110	108	96	235	163	149	473	137	127	121	159	102	76	107	139	85	195	254	151	249	145	215
peak10204	162	156	156	192	152	173	173	167	128	196	307	169	150	185	125	145	137	136	137	158	251	245	192	190	118	122
peak10205	650	746	768	961	722	723	690	3896	2732	3221	5384	3133	3162	2709	656	643	618	670	793	681	4828	4062	3551	2974	2380	2533
peak10206	1236	1169	1227	1704	1284	1153	1140	11951	7551	9014	16029	8558	8214	7993	1403	1367	1206	1417	1355	1297	14305	12615	9306	9093	7125	7417
peak10207	462	409	397	538	456	429	401	788	545	595	967	595	557	544	448	313	393	313	347	425	1068	899	694	866	522	645
peak10208	153	186	185	238	169	167	133	478	342	453	776	449	442	527	151	185	129	146	217	194	718	565	523	414	254	267
peak10209	361	385	425	546	379	392	336	3354	2029	2673	4231	2627	2561	2713	392	412	383	367	549	451	3794	2969	3128	2424	1699	2036
peak10210	206	199	201	215	115	147	107	254	214	215	327	172	221	201	190	153	132	134	181	159	261	246	248	221	146	144
peak10211	34	58	44	60	46	36	54	443	243	332	638	304	260	237	47	50	36	61	56	41	525	393	426	294	239	291
peak10212	42	65	46	92	66	46	57	540	303	413	788	355	351	305	51	55	57	86	76	55	647	491	542	386	301	350
peak10213	315	338	430	550	343	404	400	2540	1662	2091	2983	1738	1743	1498	379	379	407	409	437	416	3084	2602	2192	2170	1431	1487
peak10214	154	202	209	298	165	181	190	651	526	671	988	521	623	496	156	215	177	186	230	132	904	757	644	543	486	449
peak10215	479	429	425	538	460	411	467	1158	769	979	1510	1018	960	842	462	451	457	544	569	485	1482	1187	1154	954	795	766
peak10216	266	323	365	442	367	350	292	2151	1352	1569	2556	1486	1260	1320	327	335	301	408	389	289	2271	1907	1826	1716	1297	1306
peak10217	40	91	60	28	64	58	41	204	135	162	312	120	112	150	32	23	68	21	54	57	163	160	169	126	155	100
peak10218	248	210	271	250	218	209	214	1501	1071	1237	1754	1274	1051	1043	224	170	197	172	238	163	1741	1370	1281	1089	975	947
peak10219	26	62	62	82	74	53	41	359	178	347	440	268	258	249	69	65	47	88	59	48	416	354	301	341	174	217
peak10220	21	32	22	52	48	27	30	158	127	118	148	115	84	91	25	26	32	26	22	48	161	138	152	102	60	91
peak10221	76	89	86	99	89	109	56	631	328	472	703	308	425	322	75	86	80	89	102	143	589	577	475	551	315	335
peak10222	98	108	91	129	146	106	82	658	477	584	904	504	450	386	106	84	90	97	80	88	763	586	592	514	343	514
peak10223	372	364	380	473	415	448	348	1794	1210	1563	2607	1152	1504	1307	293	342	346	440	370	372	2034	1786	1793	1513	1002	1287
peak10224	473	475	542	679	471	506	401	4091	2555	3211	5251	2881	2905	2353	534	447	480	643	540	461	3751	3489	3472	2989	2151	2554
peak10225	392	315	355	591	384	336	397	1023	632	885	1284	730	802	656	423	384	409	436	389	369	1393	1096	957	840	577	714
peak10226	698	671	633	924	671	546	552	1328	861	1212	1987	870	905	777	598	585	526	702	618	633	1663	1449	1187	1142	826	982
peak10227	289	266	315	530	307	283	268	1046	677	857	1225	800	731	647	320	271	276	317	297	261	1204	941	796	762	550	677
peak10228	308	385	423	557	394	359	357	5051	3118	3825	6609	3840	3787	3606	451	316	323	509	382	357	5877	4443	5084	4263	2602	3564
peak10229	255	230	291	329	291	258	228	644	435	542	858	418	414	406	311	266	251	329	239	301	677	511	496	450	323	306
peak10230	155	187	187	190	164	166	121	306	287	307	511	286	290	258	163	175	184	216	168	175	491	414	386	292	215	268
peak10231	649	751	799	867	743	718	680	12875	7471	9698	15873	8434	8053	6891	744	714	712	885	769	716	13517	11768	10299	9779	6450	8087
peak10232	350	434	339	620	442	350	348	1395	1042	1231	2339	1064	1101	928	470	380	363	437	442	439	1888	1600	1283	1289	816	1146
peak10233	108	92	82	122	136	106	101	380	306	350	514	276	301	245	108	144	130	115	126	104	515	439	398	275	231	221
peak10234	44	56	52	98	82	72	63	180	99	155	301	162	146	108	66	100	40	62	98	46	207	155	148	182	93	87
peak10235	461	537	507	687	476	479	452	5199	3327	3966	6710	3472	3340	3451	608	550	439	583	498	477	6285	5281	4499	4066	2956	3457
peak10236	171	158	225	209	190	217	138	733	457	602	918	563	551	498	227	209	163	236	188	211	903	816	677	659	542	583
peak10237	97	110	132	161	106	113	84	545	358	343	704	356	385	309	79	94	93	111	95	104	631	520	481	454	369	334
peak10238	115	156	172	220	141	132	98	674	356	535	740	396	389	422	136	140	135	124	122	148	612	653	558	578	424	414
peak10239	82	92	85	96	84	78	64	250	167	182	291	198	208	226	82	84	52	76	110	68	286	264	338	234	104	195
peak10240	14	6	25	34	6	20	12	183	95	102	127	86	113	77	19	24	12	11	16	6	163	70	104	152	60	83
peak10241	118	118	130	142	102	112	118	591	413	549	1080	508	574	475	114	110	106	122	173	72	761	625	640	497	354	449
peak10242	236	328	289	394	259	218	247	3773	2468	3196	4843	2631	2811	2445	276	286	231	291	301	286	4250	3575	3302	3054	2199	2509
peak10243	72	98	146	126	114	97	82	1200	637	808	1288	651	509	603	98	109	103	130	104	92	1108	869	827	696	539	605
peak10244	58	62	52	69	54	54	36	210	108	110	196	92	90	83	62	37	58	38	50	45	208	208	126	115	94	83
peak10245	192	207	216	341	244	213	176	677	392	531	787	556	434	434	227	220	190	263	254	165	863	668	558	517	404	374
peak10246	28	12	38	34	10	23	34	150	90	92	230	166	88	87	38	22	20	12	20	23	152	106	116	138	70	81
peak10247	24	28	16	18	16	24	26	118	77	100	191	100	62	105	28	17	26	24	22	14	158	139	165	149	112	96
peak10248	797	825	846	1264	787	747	773	2482	1494	2315	3248	2077	2144	1639	829	784	681	935	802	779	2987	2556	2102	2116	1404	1677
peak10249	94	105	105	169	107	104	89	504	319	391	674	321	397	316	126	117	121	134	138	142	634	489	444	374	263	316
peak10250	321	384	390	549	385	357	339	679	442	507	725	475	489	409	303	349	334	344	358	285	765	609	537	530	343	335
peak10251	12	0	22	2	18	6	10	188	82	76	154	142	83	90	6	4	8	4	12	10	137	104	106	182	74	130
peak10252	172	170	175	303	200	175	162	1783	1214	1255	2227	1067	1164	1072	201	226	145	236	199	168	2119	1708	1538	1456	999	1116
peak10253	26	32	32	33	22	14	46	363	217	359	468	283	342	275	37	32	27	30	20	20	478	438	286	383	235	277
peak10254	26	12	20	31	24	24	12	126	79	118	134	72	69	76	10	8	6	7	16	13	153	94	115	118	50	109
peak10255	130	140	139	162	137	137	121	1662	894	994	2217	1046	864	1026	154	132	162	196	159	166	1703	1422	1320	1255	855	1061
peak10256	45	25	35	51	49	32	58	741	522	612	914	466	508	372	46	41	12	52	32	44	690	634	578	436	358	435
peak10257	106	76	115	115	97	102	86	915	619	754	979	635	656	534	94	68	82	102	115	90	935	959	780	752	525	500
peak10258	174	232	200	210	190	176	201	2478	1710	1823	3435	1559	1616	1494	205	196	218	232	190	190	2769	2483	2201	1928	1458	1736
peak10259	167	185	152	219	191	114	105	261	119	205	311	134	139	158	139	148	106	197	194	126	262	259	261	165	135	195
peak10260	38	70	59	66	52	67	53	676	348	486	898	388	377	432	64	58	42	60	55	44	708	563	575	473	329	394
peak10261	45	54	80	58	51	38	79	209	128	179	285	95	154	128	51	56	62	94	39	58	298	226	197	197	118	102
peak10262	91	112	84	129	110	88	88	217	126	189	329	172	171	180	113	92	118	86	83	125	248	295	214	230	140	172
peak10263	56	70	77	46	59	72	37	167	95	116	312	143	134	130	42	76	56	72	65	55	254	214	170	159	127	146
peak10264	22	16	10	18	26	18	14	209	99	83	215	104	58	84	16	22	14	17	11	33	142	148	130	108	70	89
peak10265	358	430	434	548	464	397	385	5183	3319	4192	6393	3552	3500	3119	470	347	548	458	476	436	4741	4838	4866	4066	2915	3096
peak10266	133	152	205	224	172	180	178	818	458	576	943	562	517	476	144	165	158	210	153	158	924	728	641	623	414	468
peak10267	62	46	61	68	72	52	68	433	280	359	476	282	321	209	50	61	52	79	73	78	536	390	320	352	268	300
peak10268	347	385	323	471	317	333	341	1934	1229	1588	2265	1484	1567	1176	367	282	332	382	416	334	2220	1777	1867	1743	1127	1215
peak10269	168	158	217	282	246	203	232	585	366	518	720	370	497	372	198	170	176	222	251	251	640	591	510	527	256	379
peak10270	13	16	20	10	37	19	17	186	175	140	210	124	127	139	32	28	35	20	35	28	208	166	196	188	128	156
peak10271	34	65	52	78	41	60	46	201	97	103	192	141	135	88	28	48	42	32	66	52	186	188	163	134	100	92
peak10272	32	38	38	54	30	34	18	146	74	160	216	83	146	85	33	34	24	28	28	30	226	148	185	118	71	66
peak10273	385	356	482	614	398	349	354	1035	761	959	1317	771	786	716	373	413	461	443	451	374	1290	1062	968	951	664	817
peak10274	24	71	37	50	39	31	45	167	151	152	221	149	151	116	38	52	44	30	53	41	175	168	170	147	118	106
peak10275	14	34	20	20	20	26	18	120	86	123	169	106	90	88	24	20	32	26	33	22	184	130	161	138	80	93
peak10276	19	27	30	10	21	16	12	85	110	80	140	145	51	89	44	36	13	22	30	20	120	112	76	60	76	86
peak10277	15	40	32	36	47	22	18	287	218	250	523	198	186	133	28	30	34	72	32	55	315	295	304	282	191	216
peak10278	26	42	54	57	38	28	38	514	324	341	683	385	320	366	37	40	46	54	34	37	548	370	447	385	282	324
peak10279	358	359	377	404	300	317	316	3901	2348	3274	4254	2685	2596	2220	404	276	378	353	404	316	4268	3550	3353	2985	2245	2528
peak10280	203	190	247	292	223	216	218	2324	1442	1930	2726	1660	1845	1458	265	216	265	277	243	216	2559	2431	2019	1863	1365	1526
peak10281	145	224	197	248	184	200	217	3246	1948	2684	4056	2228	2155	1820	243	228	193	262	208	168	3499	2847	2796	2719	1730	2150
peak10282	74	68	94	106	88	68	50	264	152	210	414	212	180	174	60	66	62	88	92	70	321	274	186	220	120	197
peak10283	152	199	241	315	212	191	150	1140	729	997	2033	895	1017	874	229	179	190	224	213	154	1610	1439	1090	1074	788	865
peak10284	128	210	193	265	225	200	187	2019	1219	1604	3286	1532	1511	1614	256	228	222	198	174	153	2935	2288	1847	1769	1167	1458
peak10285	148	121	150	225	208	144	127	1087	799	901	1840	1141	988	948	152	180	121	147	101	103	1584	1243	1060	886	739	688
peak10286	125	126	162	253	222	154	137	1367	1007	1129	2283	1393	1226	1142	154	186	141	147	115	118	2014	1605	1403	1119	896	863
peak10287	22	14	32	25	23	15	14	106	87	78	146	79	94	82	17	32	24	36	16	25	180	143	174	104	38	79
peak10288	76	55	66	96	71	64	82	489	360	475	630	343	416	317	55	46	82	108	90	76	498	541	470	372	311	307
peak10289	244	264	244	264	247	201	212	1001	721	868	1336	823	830	694	176	233	218	215	251	202	1141	1008	964	799	507	628
peak10290	125	205	153	200	103	112	130	495	376	381	876	285	291	375	128	152	133	199	161	117	515	529	517	561	288	461
peak10291	48	45	46	92	30	58	62	138	65	104	154	69	86	86	94	64	60	40	34	72	127	155	150	114	76	117
peak10292	189	191	179	278	135	142	173	2664	1608	1957	3026	1611	1536	1352	208	160	181	200	164	128	2535	2129	2133	1955	1164	1603
peak10293	489	523	479	564	496	426	391	4801	2616	3568	5809	3133	2814	2577	498	488	419	592	485	520	5094	4377	3796	3705	2368	3205
peak10294	20	10	22	30	14	10	10	164	105	133	242	101	122	105	16	4	10	10	10	1	147	162	158	101	89	118
peak10295	100	118	126	115	112	122	112	336	283	288	544	264	251	242	112	113	104	128	122	110	434	443	313	265	180	192
peak10296	144	147	190	191	166	194	125	388	281	316	622	319	346	293	176	138	130	263	166	197	457	440	351	290	223	392
peak10297	100	116	80	118	90	94	115	764	508	649	1083	617	440	574	80	70	78	122	109	100	773	672	704	655	582	572
peak10298	311	370	392	473	356	344	333	5048	3096	3769	6708	3368	3037	3113	440	393	350	501	367	333	5509	4853	4297	4145	2745	3554
peak10299	1414	1618	1767	2149	1626	1621	1417	7007	4321	5409	7674	5204	5824	4027	1472	1584	1464	1742	1776	1740	6370	5864	5722	5290	4016	4470
peak10300	561	569	577	716	564	528	423	5043	3010	3836	6188	3172	3301	2683	549	564	484	651	563	543	5486	4567	4010	3520	2506	3027
peak10301	462	484	537	568	504	496	364	2806	1840	2150	3519	2223	2258	2003	404	479	442	444	563	422	3056	2484	2630	2071	1640	1790
peak10302	8	6	6	17	12	12	8	137	72	164	122	116	84	89	0	9	4	12	15	8	80	91	120	75	60	81
peak10303	38	47	46	57	37	43	18	314	187	272	367	280	182	206	38	48	28	46	40	40	307	248	254	252	143	164
peak10304	46	46	54	86	62	56	50	263	140	206	327	210	187	188	50	38	64	66	89	38	293	252	244	248	168	169
peak10305	658	712	588	742	636	602	451	2159	1304	1659	2747	1498	1245	1486	650	639	594	750	678	705	2595	1890	1810	1739	1200	1484
peak10306	20	30	26	64	17	34	26	180	86	151	223	125	130	120	32	44	18	34	44	32	152	142	171	130	98	96
peak10307	20	16	28	26	10	14	16	138	105	176	168	150	133	126	28	14	12	12	8	14	210	221	198	168	135	125
peak10308	45	107	54	99	65	68	65	504	338	434	742	444	439	339	83	64	71	108	68	79	572	498	423	458	322	300
peak10309	50	53	46	64	52	50	51	208	147	222	264	198	154	163	48	42	47	64	39	46	248	235	184	192	170	150
peak10310	103	145	118	148	103	110	88	1752	1166	1207	2349	1214	1246	1028	108	129	123	121	103	118	1916	1630	1434	1403	843	1039
peak10311	207	185	280	354	214	194	212	2004	1064	1588	2657	1358	1327	1130	242	258	247	246	248	194	2087	1844	1460	1322	1000	1052
peak10312	6	4	12	8	6	10	8	159	48	116	145	87	78	62	13	12	12	7	14	12	184	126	89	99	72	91
peak10313	78	106	147	156	94	149	96	1098	711	848	1370	788	837	727	95	116	96	80	141	91	1161	1094	1033	753	656	789
peak10314	249	230	218	269	186	156	151	703	490	545	844	504	377	478	214	160	185	199	219	207	862	683	573	596	459	459
peak10315	115	160	144	244	123	134	125	784	432	638	1074	572	516	630	156	181	162	157	152	140	1010	836	712	702	545	585
peak10316	438	448	457	581	341	356	312	621	318	445	730	445	479	353	355	364	341	375	357	426	665	546	524	420	323	383
peak10317	286	318	305	397	354	322	300	1121	720	841	1778	843	792	965	302	288	323	353	359	355	1392	1148	980	986	705	793
peak10318	172	160	142	225	164	152	107	576	344	416	755	433	369	304	180	147	136	193	165	168	645	529	395	504	244	374
peak10319	138	156	198	179	149	142	110	816	533	697	1086	678	618	748	158	120	164	140	128	110	1057	791	825	766	586	581
peak10320	38	36	34	54	29	24	24	391	241	264	420	215	175	196	34	41	37	18	45	35	282	328	347	250	166	223
peak10321	10	10	24	16	8	12	22	130	100	66	279	108	86	56	8	14	23	18	18	24	180	86	104	101	74	134
peak10322	46	79	52	91	43	29	43	156	76	72	234	97	82	85	58	35	58	63	73	108	89	102	105	180	91	104
peak10323	264	254	241	404	265	239	207	753	443	628	899	561	478	454	244	235	266	263	250	229	716	705	691	524	398	536
peak10324	195	206	221	318	241	159	167	1570	1062	1343	1953	1187	970	928	200	189	194	170	206	187	1533	1511	1507	1139	832	988
peak10325	203	212	238	221	224	247	210	804	575	682	1032	713	621	520	214	266	169	230	260	217	925	911	868	758	580	450
peak10326	16	52	34	83	76	44	66	234	106	148	964	458	321	456	54	47	30	66	38	21	835	656	222	273	210	172
peak10327	4	6	30	66	9	25	22	210	114	103	702	229	331	244	24	27	12	14	37	10	520	384	120	222	84	106
peak10328	6	13	18	36	20	20	30	150	92	148	554	162	184	245	34	30	18	30	22	17	324	321	140	130	96	98
peak10329	14	10	28	28	42	20	20	173	90	87	606	255	220	331	34	24	8	14	28	4	454	389	101	158	102	82
peak10330	14	1	9	15	2	16	18	89	44	32	237	62	66	86	6	6	12	16	6	5	148	194	26	76	33	25
peak10331	10	11	10	24	11	12	10	123	56	40	249	103	104	128	24	18	13	6	18	2	180	137	39	86	43	47
peak10332	15	72	75	112	75	54	51	763	432	383	2568	1005	974	1073	76	86	47	59	65	30	1781	1562	558	712	379	447
peak10333	5327	6213	6466	7049	5723	5564	5517	44828	28995	37142	53904	32060	33982	29669	5856	6023	5630	6207	6354	5474	52464	42556	39433	35522	26174	27884
peak10334	214	319	310	368	295	295	235	711	454	671	891	451	489	547	252	260	261	273	311	268	712	690	704	524	410	348
peak10335	283	396	330	449	365	311	259	1707	1104	1515	2522	1250	1148	1219	317	314	339	358	418	335	1743	1647	1636	1339	1005	1002
peak10336	8	29	12	36	12	20	8	351	159	242	376	198	174	200	24	16	32	30	24	21	358	280	294	196	193	250
peak10337	90	103	131	138	84	107	108	1311	872	1040	1808	935	1004	836	120	104	134	132	102	124	1583	1200	1122	1181	825	877
peak10338	33	12	31	29	37	22	24	167	104	152	241	126	96	96	33	26	33	42	28	38	234	139	122	155	105	125
peak10339	49	101	90	136	139	79	83	748	514	763	1183	700	710	560	130	96	108	66	98	103	994	982	691	694	555	617
peak10340	139	113	111	147	121	127	80	450	278	372	712	314	361	274	80	134	80	171	120	105	558	463	398	406	255	260
peak10341	18	32	21	35	10	18	16	433	178	300	424	202	259	212	32	14	16	30	20	20	424	302	276	267	156	236
peak10342	89	118	116	121	106	95	123	108	74	110	142	70	115	48	104	105	63	102	106	118	98	136	71	103	70	83
peak10343	292	271	321	375	369	243	274	419	358	460	627	376	352	290	315	295	194	258	328	318	558	568	445	385	277	377
peak10344	518	524	654	692	577	582	523	2270	1396	2080	3029	1714	1944	1598	524	585	528	611	670	514	2632	2294	2212	1824	1278	1415
peak10345	24	51	30	34	42	32	28	149	153	195	193	115	143	101	33	22	23	17	16	21	205	158	113	118	100	125
peak10346	76	122	104	136	99	100	79	758	458	637	1032	581	490	393	129	93	91	126	114	94	703	690	683	618	368	450
peak10347	748	765	773	990	679	698	629	1670	1232	1529	2606	1302	1317	1385	685	738	732	801	896	714	2082	1774	1557	1541	1201	1243
peak10348	269	342	331	386	259	230	272	1346	977	1081	1830	910	936	894	301	281	263	267	322	329	1678	1413	1119	1193	778	1001
peak10349	526	625	512	731	583	532	434	5166	3188	3794	6045	3074	2928	3117	569	504	511	535	497	458	5156	4581	4235	3864	2680	3364
peak10350	390	446	457	594	441	389	445	7244	4390	5609	9297	4820	4700	4371	463	432	413	539	527	479	7996	6857	5961	5813	4027	4931
peak10351	70	59	78	114	80	68	50	365	305	379	672	248	281	238	78	79	61	60	88	64	486	460	302	355	237	256
peak10352	37	31	41	55	23	30	21	92	48	80	133	54	51	44	40	30	10	33	57	30	66	67	64	81	30	40
peak10353	18	20	31	18	36	30	24	292	188	292	496	218	252	204	32	34	30	44	26	28	428	290	304	318	146	195
peak10354	24	19	34	28	36	34	33	131	99	154	212	90	126	94	47	46	24	31	51	42	235	144	100	87	78	122
peak10355	130	149	171	201	147	131	121	828	458	576	1055	574	520	433	120	140	162	230	174	168	700	649	568	602	380	535
peak10356	140	160	130	231	149	128	96	912	562	747	1227	656	634	543	172	150	127	157	194	150	1141	948	716	697	532	662
peak10357	173	200	204	211	214	193	203	2698	1686	2001	3235	1496	1518	1485	222	184	222	273	210	206	2676	2302	2270	1940	1466	1776
peak10358	87	108	95	126	112	102	102	231	215	204	252	156	167	176	128	154	102	182	124	152	330	257	213	200	152	162
peak10359	3457	3459	3408	4941	3464	2773	2741	2767	1771	2089	3783	1798	1866	1733	3295	3155	2928	3586	3188	3403	3285	2848	2433	2137	1546	1911
peak10360	455	499	495	647	503	561	437	2160	1268	1664	2809	1501	1605	1486	511	503	494	508	484	490	2497	1854	2097	1551	1175	1372
peak10361	310	363	305	420	364	350	266	2822	1652	2057	3712	1994	2008	1812	360	313	304	346	340	299	3056	2368	2676	2003	1436	1833
peak10362	295	248	308	368	289	229	307	1360	756	1051	1534	1015	964	788	268	291	272	384	321	287	1402	1167	1077	1007	670	805
peak10363	308	379	411	530	312	288	266	1124	670	810	1589	798	816	872	369	356	322	328	454	316	1461	1233	969	986	664	769
peak10364	46	85	62	58	73	60	40	218	160	252	459	162	185	207	50	70	32	67	75	71	338	272	243	238	161	172
peak10365	213	254	258	323	219	243	230	608	471	445	937	437	455	484	201	200	195	235	261	189	827	616	646	568	418	473
peak10366	158	158	186	346	161	154	143	526	316	352	622	313	292	331	152	129	144	183	202	173	594	457	401	478	237	324
peak10367	52	57	72	120	104	66	73	106	47	106	194	65	46	42	63	107	52	97	70	94	199	86	119	83	46	80
peak10368	364	347	288	452	334	254	302	585	458	446	884	336	373	358	380	348	265	328	407	309	730	590	446	406	350	350
peak10369	6	52	30	42	10	34	17	164	76	114	264	132	90	95	42	15	26	36	40	24	220	158	151	153	78	123
peak10370	14	24	22	52	27	30	19	124	90	110	268	75	83	58	38	10	20	34	32	20	154	118	108	122	83	122
peak10371	21	32	17	32	13	24	25	310	183	262	336	174	222	182	21	26	10	18	30	12	282	295	216	217	160	223
peak10372	394	414	427	494	450	324	347	621	348	447	717	426	462	476	350	385	337	406	375	379	579	644	623	549	382	424
peak10373	405	404	452	536	452	450	400	1889	1343	1722	2522	1664	1549	1385	380	443	375	485	469	396	2572	2072	2124	1530	1116	1228
peak10374	158	132	171	217	129	116	155	682	407	440	666	402	383	392	192	149	141	175	116	161	680	499	524	461	290	361
peak10375	344	324	364	486	314	275	300	1066	721	913	1393	678	644	729	356	252	344	297	340	355	1201	1059	955	954	583	777
peak10376	206	271	198	368	282	205	201	1894	1381	1405	2918	1592	1370	1312	277	228	234	349	238	245	2606	2080	1732	1817	1069	1335
peak10377	6	26	28	8	29	28	14	130	68	107	177	60	91	57	16	12	24	24	7	22	185	133	100	135	56	75
peak10378	198	239	245	298	239	243	229	1121	660	816	1342	711	621	677	241	293	214	209	283	316	1045	1129	1039	923	557	618
peak10379	40	33	42	21	37	32	46	508	294	452	666	417	392	394	24	60	34	54	47	36	604	470	461	362	317	244
peak10380	164	209	216	300	189	130	202	2131	1373	1772	2631	1552	1263	1473	206	228	170	206	234	171	2579	2233	2055	1756	1335	1376
peak10381	222	239	224	357	191	189	215	599	419	470	780	489	456	472	242	259	203	214	228	193	821	661	548	545	411	319
peak10382	11	12	47	38	21	9	9	76	56	82	101	34	79	60	2	20	10	18	17	6	93	91	67	56	47	58
peak10383	8	26	6	14	8	10	12	220	119	162	215	166	197	96	8	10	16	14	10	10	219	211	208	130	104	96
peak10384	524	643	596	838	577	494	515	6220	4536	4906	8941	4515	4124	4235	693	639	605	742	660	511	7651	6591	5279	5180	3551	3938
peak10385	232	296	258	362	276	220	225	841	569	679	1252	595	572	621	231	228	199	246	284	266	1035	853	844	817	481	720
peak10386	141	199	204	201	186	179	149	1890	1171	1417	2095	1430	1329	991	188	155	206	236	191	211	1977	1607	1721	1289	955	988
peak10387	66	97	128	144	81	91	74	147	108	209	284	171	120	128	71	116	72	86	88	99	308	217	230	222	112	145
peak10388	28	58	16	70	27	29	46	189	94	183	266	156	146	107	35	40	40	42	36	52	274	130	125	140	75	157
peak10389	196	253	182	310	207	174	205	1377	961	1007	1878	987	976	1050	265	184	210	196	254	244	2023	1616	1304	1254	892	1117
peak10390	589	548	540	808	535	552	555	2058	1169	1631	2477	1389	1458	1224	571	505	578	614	605	513	2355	1984	1580	1593	1157	1205
peak10391	448	611	622	689	568	582	506	2598	1802	2272	2974	2000	2037	1706	510	574	554	552	636	502	2563	2576	2613	1948	1543	1519
peak10392	5062	5650	5548	7930	5555	5113	4921	18201	11465	15110	23612	13121	13949	11418	5834	5239	4787	5968	5559	5253	22214	18747	15672	14842	10127	12595
peak10393	1054	1117	1022	1425	997	970	993	6548	4028	5239	9070	4723	4710	4486	984	1042	1019	1201	1117	1009	7401	6281	6357	5364	3934	4036
peak10394	5645	5678	5405	7179	5532	4533	4594	11392	7165	8824	14718	7316	7258	6674	5062	4841	4995	5823	5927	5456	12911	11029	9631	9343	6664	7917
peak10395	4555	4588	4507	5901	4551	3881	3865	8043	5373	6855	10415	5835	5583	4605	4220	3815	4144	4866	4454	4543	8965	8392	7057	6420	4910	5451
peak10396	1033	1109	1161	1521	1021	1084	843	1094	719	933	1310	715	620	623	1087	1011	940	1206	1053	1144	1237	1069	917	912	594	711
peak10397	1963	2562	2556	2810	2412	2465	2231	44548	27491	37214	50771	30841	31802	23752	2496	2192	2413	2824	2540	2276	44096	37357	42088	33267	23459	27358
peak10398	60	56	73	108	101	68	92	269	135	287	492	270	277	211	64	94	87	89	88	72	386	282	303	236	130	188
peak10399	48	34	36	54	34	51	61	378	249	294	478	219	261	214	48	26	28	56	56	32	341	340	326	284	180	230
peak10400	110	112	110	148	60	106	106	234	222	225	348	188	220	183	128	125	68	98	100	128	298	203	275	280	186	220
peak10401	366	526	533	627	519	488	527	2039	1489	1855	2575	1561	1497	1428	507	543	484	544	600	445	2260	2056	1987	1568	1358	1198
peak10402	215	329	259	334	223	276	229	3007	1802	2404	3974	2211	2225	2177	357	227	299	340	308	280	3849	2771	2744	2627	1727	1986
peak10403	20	28	20	38	33	16	22	74	23	66	124	94	32	52	20	20	32	34	18	34	74	76	96	39	42	62
peak10404	10	16	10	10	4	2	6	116	109	98	202	128	82	114	6	16	18	16	10	12	136	116	118	164	102	111
peak10405	54	87	90	108	70	76	60	2112	1200	1533	2426	1436	1506	1122	78	102	74	62	92	58	1967	1768	1577	1526	1105	1337
peak10406	12	35	19	28	34	16	20	398	211	299	476	298	225	209	17	10	24	36	29	19	328	352	248	269	201	281
peak10407	1198	1260	1219	1806	1259	1239	1149	2074	1293	1567	2269	1434	1674	1387	1127	1360	1193	1171	1399	1238	2130	2094	1889	1483	1142	1161
peak10408	1350	1664	1641	1866	1450	1487	1519	5089	3436	4275	6845	4027	4220	3969	1516	1576	1506	1425	1774	1499	6140	4780	4639	3887	2985	3091
peak10409	337	359	320	492	339	264	212	1013	688	783	1202	704	623	505	313	298	268	317	342	310	1065	928	900	737	575	631
peak10410	341	413	350	517	567	356	363	2712	1794	2280	3347	1934	1831	1812	416	417	342	511	500	371	3539	2704	2561	2093	1780	1799
peak10411	306	308	360	415	344	339	328	2158	1396	1845	3196	1627	1738	1608	331	338	269	266	312	245	2710	2262	2007	1834	1341	1510
peak10412	1087	1266	1372	1433	1247	1133	1064	6649	4062	5777	8195	5078	5460	4644	1088	1095	1177	1176	1339	1162	7130	5767	6266	4721	3789	4051
peak10413	43	34	43	20	30	26	18	122	106	120	130	88	102	93	12	30	28	18	12	12	140	114	96	124	64	112
peak10414	64	67	85	116	72	55	79	253	121	155	289	154	172	114	88	78	122	81	74	74	251	236	227	210	90	197
peak10415	227	212	217	332	220	196	222	1485	929	1178	1982	1084	1003	898	249	197	216	301	208	233	1618	1421	1167	1214	821	1059
peak10416	123	129	126	238	130	140	115	401	246	393	575	344	286	317	152	143	127	147	132	164	462	361	430	367	282	263
peak10417	26	66	47	80	68	49	49	348	240	248	385	259	247	241	68	44	44	52	67	49	381	278	339	231	187	230
peak10418	69	67	58	55	52	48	68	182	149	183	262	172	135	133	60	81	51	61	78	66	148	189	205	181	104	160
peak10419	159	168	195	197	205	127	141	410	249	320	576	350	317	274	171	152	158	173	221	153	539	390	370	364	266	271
peak10420	295	342	331	486	308	320	274	3450	2198	2929	5022	2530	2222	2063	329	262	291	358	318	318	3723	3606	2983	2902	1881	2210
peak10421	354	375	402	528	415	330	294	1308	804	1075	1960	900	868	916	346	354	290	404	366	307	1808	1454	1204	1104	800	841
peak10422	150	201	169	288	226	172	112	701	380	486	686	393	295	401	215	167	155	183	196	150	673	563	508	500	374	504
peak10423	246	237	274	400	350	243	240	779	537	635	1063	634	582	511	314	276	324	277	358	257	909	863	650	616	471	562
peak10424	149	159	132	224	136	149	129	867	661	633	1283	641	560	669	172	131	122	128	169	133	1031	970	845	715	579	670
peak10425	174	186	166	234	164	145	150	1149	673	740	1331	746	762	692	172	183	137	240	192	166	1040	990	845	864	610	701
peak10426	135	151	114	218	129	106	119	363	267	306	616	214	306	209	149	92	153	117	107	133	461	380	346	260	218	343
peak10427	44	43	60	37	59	38	54	274	151	146	368	167	148	134	36	56	36	46	53	36	248	188	194	214	104	138
peak10428	56	74	72	70	84	54	64	1304	858	947	1557	916	880	755	70	77	50	96	87	72	1402	1184	1124	964	618	877
peak10429	199	211	230	290	207	212	163	1258	875	1021	2079	971	911	919	260	209	191	243	240	203	1554	1501	1195	1145	805	1071
peak10430	55	44	66	54	52	22	26	105	93	132	235	91	83	70	33	41	38	50	64	31	128	152	125	136	57	150
peak10431	52	87	68	82	60	51	51	427	288	318	462	212	316	271	45	44	40	58	56	60	445	503	441	321	259	279
peak10432	322	340	413	504	362	295	328	2887	1702	2142	3753	2137	2079	1807	375	369	356	399	366	354	3331	2478	2530	2173	1414	1743
peak10433	296	366	389	428	322	316	299	3739	2321	2875	5096	2852	2700	2356	385	335	298	402	293	305	4517	3316	3417	2845	1929	2267
peak10434	42	57	61	66	58	52	57	507	374	490	754	397	555	375	37	70	48	44	30	32	676	491	472	512	291	431
peak10435	56	63	73	80	84	89	50	505	349	397	696	407	527	306	58	100	51	89	47	41	661	507	459	472	263	417
peak10436	22	37	24	34	36	24	22	312	200	255	431	257	280	213	20	20	38	24	27	26	355	308	295	333	244	222
peak10437	130	163	110	167	103	124	120	501	379	474	737	423	364	314	162	108	103	156	122	118	561	604	440	456	316	384
peak10438	230	239	294	346	241	212	236	504	386	576	816	449	513	414	234	202	254	271	279	274	704	634	544	420	372	382
peak10439	160	213	178	306	133	161	140	1017	634	745	1253	590	637	630	154	140	148	160	206	173	1171	984	969	846	624	666
peak10440	543	429	471	602	403	383	351	956	616	838	1464	673	656	601	399	398	403	405	351	423	1192	1014	840	811	644	665
peak10441	803	739	769	1025	824	614	749	3583	2391	2754	4704	2468	2300	2359	688	789	647	743	883	798	4098	3452	3073	2787	2211	2282
peak10442	172	137	128	225	122	137	138	446	301	348	651	323	267	305	215	158	131	123	164	147	689	565	375	415	262	260
peak10443	643	828	737	901	660	681	623	3865	2519	2807	5663	2551	2439	2564	685	687	685	840	773	757	5050	3938	3531	3187	2299	2571
peak10444	306	291	270	451	338	225	230	645	396	471	1046	410	399	400	281	307	258	311	323	341	695	738	570	536	374	501
peak10445	481	728	557	802	509	469	536	1393	964	1079	1841	977	957	959	616	603	522	581	663	639	1815	1307	1333	1230	857	914
peak10446	796	987	1031	1184	955	822	795	3286	2228	2707	4319	2369	2410	2180	783	872	789	873	966	945	3897	3149	3296	2747	2039	2200
peak10447	12	14	18	23	26	22	16	164	76	116	211	120	98	94	26	19	8	33	24	34	174	160	86	138	88	76
peak10448	8	8	14	6	16	14	8	203	146	186	224	153	159	134	20	10	12	12	2	12	199	228	178	148	142	132
peak10449	157	188	134	184	130	140	89	973	597	659	1167	548	557	544	176	104	154	209	142	172	1025	902	866	771	501	597
peak10450	296	388	383	458	304	339	260	865	491	641	1014	554	570	605	351	331	356	416	373	341	927	794	753	656	440	494
peak10451	88	87	89	122	63	54	79	360	286	339	536	257	280	253	82	86	74	88	99	83	409	364	383	353	238	252
peak10452	102	126	102	139	140	115	76	933	482	623	1055	607	567	534	128	80	124	122	116	141	872	770	782	613	561	575
peak10453	36	60	78	114	34	80	37	208	166	196	288	164	189	158	72	41	42	72	76	58	295	259	151	208	141	167
peak10454	280	344	296	387	318	312	331	3784	2510	3375	5450	2749	2925	2697	340	323	292	400	306	239	4657	3940	3525	3008	2292	2523
peak10455	68	84	94	82	80	76	74	652	494	574	923	452	490	463	72	80	76	58	94	70	844	640	607	504	396	392
peak10456	146	262	268	266	238	262	228	2196	1453	1807	2468	1571	1718	1351	192	222	215	285	291	221	2113	1904	2070	1548	1224	1416
peak10457	60	98	100	94	68	60	80	158	112	140	270	100	120	156	98	59	76	48	101	89	249	186	119	138	104	116
peak10458	170	240	238	334	243	264	197	996	653	819	1226	754	769	580	205	198	182	245	310	239	1055	840	960	770	515	705
peak10459	32	50	41	76	33	29	18	197	127	232	287	158	150	146	37	35	43	55	36	26	208	204	192	181	131	113
peak10460	18	30	36	30	10	28	12	294	180	198	372	188	198	156	22	32	18	8	16	24	236	267	263	222	136	146
peak10461	30	35	40	36	30	28	36	123	67	90	192	94	132	112	34	30	48	50	32	50	153	140	152	104	72	90
peak10462	22	32	29	24	15	40	14	77	57	50	106	40	55	69	16	26	33	18	20	24	152	81	73	69	32	61
peak10463	19	36	12	31	38	13	11	120	90	71	229	53	76	106	32	22	28	34	25	38	170	104	80	85	64	103
peak10464	149	197	217	255	192	168	177	2455	1432	1826	3582	1435	1680	1493	254	192	202	257	185	184	2682	2412	1983	1948	1373	1712
peak10465	28	24	19	30	22	20	15	362	161	220	302	253	195	183	16	28	28	30	34	18	349	246	353	228	156	200
peak10466	32	34	23	58	24	36	34	912	595	654	1044	690	620	535	40	46	24	38	28	26	1075	842	786	724	540	544
peak10467	42	49	37	54	41	26	30	256	167	184	299	164	252	178	30	26	24	52	30	44	247	266	254	246	165	121
peak10468	267	395	328	392	368	334	231	2414	1789	2221	3063	1983	2007	1840	305	327	310	345	420	303	2598	2209	2488	1951	1462	1576
peak10469	114	118	123	130	142	127	114	895	638	630	1155	620	530	456	119	127	82	145	106	100	826	721	831	719	464	561
peak10470	967	967	1058	1453	1044	1001	901	2024	1379	1787	2688	1466	1477	1316	974	944	923	1200	1068	1112	2589	2252	2020	1741	1118	1518
peak10471	259	286	279	348	275	212	176	537	255	368	531	343	251	281	255	256	233	227	253	283	534	386	395	392	295	377
peak10472	1262	1208	1188	1681	1198	1088	1021	9371	5575	7572	11333	7080	6329	5941	1372	1202	1140	1431	1203	1161	10576	8343	8125	7509	4752	6262
peak10473	995	993	946	1343	946	864	843	9449	5613	7644	11482	7070	6353	6000	1159	1032	995	1187	965	951	10714	8405	8268	7595	4855	6349
peak10474	143	186	207	191	131	157	126	1280	901	979	1399	1008	1010	947	160	134	143	141	151	125	1601	1241	1096	964	784	749
peak10475	94	86	109	91	86	115	94	657	512	676	823	565	560	502	112	102	69	63	107	89	744	550	774	539	422	436
peak10476	338	335	352	483	410	344	291	1801	1295	1524	2652	1269	1316	1186	361	370	361	399	339	379	2327	2026	1699	1579	1015	1367
peak10477	37	86	52	60	50	44	58	183	166	196	335	146	124	153	55	37	45	51	42	27	226	191	209	233	125	159
peak10478	150	119	154	194	113	129	144	521	389	495	775	409	371	417	132	137	117	169	140	115	697	544	554	523	347	372
peak10479	6	32	6	23	10	16	4	269	161	154	361	158	174	142	23	21	16	30	4	6	277	231	209	162	132	177
peak10480	13	10	6	32	10	22	10	176	110	102	221	167	162	140	6	20	18	12	4	16	214	200	160	131	70	141
peak10481	18	32	34	38	36	30	28	234	184	134	360	211	268	168	40	26	10	14	32	28	379	252	276	204	146	178
peak10482	12	36	23	79	42	31	36	157	79	88	224	131	99	101	40	15	24	16	26	22	203	133	126	109	107	84
peak10483	12	18	38	33	33	32	10	348	278	305	569	242	276	302	24	24	20	26	16	14	462	290	414	340	213	238
peak10484	41	75	76	84	66	87	51	193	79	110	143	116	116	112	74	93	57	62	86	72	107	137	97	105	63	109
peak10485	125	103	155	120	110	111	100	765	416	511	894	479	407	420	122	111	100	101	110	150	741	639	557	627	351	406
peak10486	28	44	24	54	31	25	36	225	170	142	304	102	130	146	28	26	25	33	31	32	271	206	203	170	113	151
peak10487	70	84	58	113	92	78	67	876	562	694	1049	574	519	511	46	93	64	60	87	78	872	854	859	746	509	505
peak10488	13	12	32	56	47	40	24	180	102	127	189	120	172	90	32	49	42	44	37	26	120	156	110	96	82	62
peak10489	122	176	166	222	184	156	150	1040	682	760	1116	884	816	820	123	197	164	150	162	150	1068	998	976	708	694	529
peak10490	30	68	62	90	74	64	42	291	190	162	316	140	136	212	74	74	62	102	80	68	261	207	198	205	135	159
peak10491	20	49	32	24	31	38	24	308	162	285	346	261	202	222	26	38	54	50	50	44	348	294	300	290	214	196
peak10492	70	47	68	49	38	34	34	244	131	143	245	133	129	122	55	23	38	34	58	42	164	277	157	151	138	123
peak10493	12	6	20	8	14	2	4	176	96	146	338	98	96	99	2	12	12	12	20	12	128	210	121	160	114	116
peak10494	64	31	60	54	64	53	46	492	258	344	678	285	284	278	86	78	48	52	64	80	454	398	344	412	232	283
peak10495	85	70	62	95	56	52	50	536	323	481	732	458	491	384	72	79	55	63	79	58	709	565	552	420	276	359
peak10496	292	283	298	375	328	269	232	1674	1036	1386	2232	1161	1110	1047	298	269	244	386	310	287	1892	1576	1443	1264	818	1125
peak10497	143	193	146	205	142	124	128	362	198	226	472	204	178	217	168	180	142	187	209	133	402	371	314	380	194	198
peak10498	99	92	96	126	106	66	64	490	296	429	621	391	355	292	107	74	58	113	80	78	554	408	454	428	332	305
peak10499	50	38	55	70	52	46	51	369	240	332	450	238	206	184	46	32	52	92	55	49	324	276	309	306	173	212
peak10500	156	189	222	260	165	169	149	651	389	515	618	482	484	337	139	209	198	160	202	129	690	587	547	476	370	416
peak10501	56	78	61	91	59	39	77	388	181	227	331	196	221	191	46	44	82	86	73	71	419	269	266	240	196	209
peak10502	57	90	78	100	76	104	56	586	355	422	802	419	446	483	76	70	72	93	91	87	725	564	535	496	315	406
peak10503	83	82	55	94	81	68	62	393	310	321	582	324	236	285	77	90	62	46	73	68	504	439	527	359	239	305
peak10504	175	194	257	262	182	186	193	424	337	409	595	375	295	306	172	217	192	169	260	177	469	439	432	320	249	307
peak10505	55	43	62	63	32	25	40	97	54	54	136	90	66	82	45	44	38	56	36	64	105	98	76	117	41	66
peak10506	60	62	58	94	62	87	46	476	220	346	498	275	290	254	64	66	62	102	55	90	448	420	304	374	216	300
peak10507	111	122	188	151	144	137	140	504	331	442	565	380	454	299	116	108	153	178	185	128	537	428	382	401	271	252
peak10508	76	101	99	155	78	96	105	164	123	196	276	141	134	136	90	132	73	81	102	113	192	148	111	155	102	88
peak10509	30	34	32	60	30	34	24	320	193	294	469	181	166	182	55	42	40	58	55	34	411	341	236	272	164	233
peak10510	60	54	76	86	77	44	58	231	100	173	292	156	102	77	66	62	57	84	48	54	225	199	186	185	107	120
peak10511	40	65	52	48	70	39	54	210	134	172	290	136	128	108	64	55	26	45	58	62	246	227	168	132	114	101
peak10512	26	18	36	42	18	27	14	448	244	274	534	157	226	178	34	22	36	52	24	16	426	367	254	278	218	219
peak10513	224	256	236	379	262	205	238	1660	1112	1270	2693	1085	1002	1189	287	264	185	239	243	232	2006	1803	1717	1812	1100	1452
peak10514	34	44	31	32	46	23	46	290	173	155	378	163	145	205	33	18	39	27	29	20	245	271	199	241	128	153
peak10515	138	210	178	268	225	183	130	2189	1418	1761	2699	1546	1501	1418	165	170	196	202	195	148	1911	2156	2083	1710	1130	1261
peak10516	141	186	234	260	282	214	182	556	346	499	792	468	381	461	178	254	153	172	235	200	715	605	567	514	394	389
peak10517	84	108	88	163	98	67	112	783	407	532	1085	490	496	446	98	102	108	116	113	124	693	616	616	561	383	488
peak10518	93	88	142	189	109	88	71	651	390	456	1052	461	470	476	159	115	144	119	131	111	864	768	518	441	422	498
peak10519	95	101	84	144	139	94	69	541	286	328	662	340	340	330	126	76	86	124	100	90	527	538	434	409	250	366
peak10520	116	96	121	136	82	76	95	429	322	366	560	342	403	392	94	109	122	111	106	104	483	460	496	413	268	307
peak10521	196	234	190	276	204	220	179	1122	730	1193	1516	858	886	863	217	239	206	243	209	176	1266	1146	1125	1003	702	683
peak10522	83	98	97	98	53	84	79	1783	1060	1280	2089	1142	1086	963	102	98	63	80	79	72	1833	1406	1624	1355	818	1292
peak10523	34	50	62	54	76	48	40	258	200	210	364	114	139	154	62	51	52	72	63	44	294	246	244	142	138	179
peak10524	70	70	48	86	77	32	34	859	400	545	1182	413	514	406	78	57	44	70	66	44	824	697	575	632	392	507
peak10525	127	134	152	194	158	124	121	904	564	692	1332	606	612	461	132	170	134	176	176	146	834	912	650	808	536	692
peak10526	52	37	22	34	32	35	34	300	172	316	468	211	200	157	23	44	30	33	53	34	329	350	264	318	153	160
peak10527	24	39	33	28	28	30	15	372	155	304	390	200	238	221	6	8	16	28	21	20	324	295	214	222	161	207
peak10528	16	15	24	14	18	12	18	210	164	177	440	137	132	126	24	10	10	12	10	14	253	206	218	216	122	200
peak10529	26	32	26	25	18	15	27	74	62	73	83	88	37	74	10	22	12	18	18	12	102	91	88	78	34	90
peak10530	37	45	62	68	31	54	26	424	310	373	552	302	274	260	57	48	65	48	38	30	475	468	284	340	328	335
peak10531	30	40	41	24	40	12	30	238	159	150	308	186	156	178	26	22	16	24	48	16	353	309	269	188	153	172
peak10532	16	32	33	61	29	21	23	208	126	138	378	134	126	120	30	23	32	58	36	20	249	230	152	193	103	157
peak10533	52	48	40	36	34	51	46	477	292	360	568	282	246	243	31	42	59	38	36	47	344	342	279	349	212	278
peak10534	35	34	42	66	37	44	44	169	100	143	136	110	112	70	36	48	26	40	64	35	144	182	140	164	83	95
peak10535	33	77	68	91	53	60	37	1050	702	848	1325	812	842	625	78	35	48	53	52	38	1391	1135	985	828	572	656
peak10536	14	32	38	84	46	69	55	222	185	289	416	228	237	215	47	50	30	49	63	70	289	281	269	264	163	175
peak10537	26	30	36	28	27	21	25	179	142	182	177	150	169	129	30	18	10	41	16	14	262	142	205	167	90	135
peak10538	74	95	102	101	92	66	45	442	289	361	592	261	272	236	74	72	60	79	60	59	487	372	380	345	255	239
peak10539	100	102	95	171	112	67	73	808	468	518	927	529	539	472	103	91	99	116	98	102	884	710	674	558	444	587
peak10540	448	556	575	774	620	579	496	1152	782	791	1508	868	730	861	454	520	433	540	627	600	1391	1121	957	999	628	788
peak10541	252	334	364	393	269	333	339	1723	1176	1507	2321	1323	1408	1168	261	340	338	393	397	324	1815	1602	1709	1356	990	1098
peak10542	0	5	13	36	12	12	20	120	76	90	215	104	135	80	10	8	14	30	18	8	214	157	179	139	101	120
peak10543	88	98	112	178	102	118	113	1092	624	802	1678	900	733	869	111	100	112	116	130	132	1446	1015	1012	882	646	776
peak10544	14	10	17	22	29	18	19	180	101	117	227	74	111	136	30	18	10	40	18	30	186	178	133	186	96	142
peak10545	82	132	146	229	146	122	122	409	254	271	459	238	224	234	120	117	138	168	150	144	459	320	378	321	197	284
peak10546	132	154	209	262	112	173	154	1761	930	1241	1991	1105	1062	836	140	142	140	178	159	138	1545	1468	1174	1290	909	1225
peak10547	84	58	84	170	89	70	64	263	196	159	345	178	227	228	77	117	92	122	99	89	321	282	196	210	174	163
peak10548	51	38	49	86	69	42	37	725	383	498	887	372	476	471	87	68	51	58	71	48	611	542	610	516	366	470
peak10549	8	10	6	9	14	12	4	98	90	61	217	76	48	98	8	4	4	6	10	12	191	167	82	122	56	74
peak10550	329	422	406	595	325	367	315	2999	1891	2584	3642	2078	2218	1835	340	301	347	492	429	477	3698	2943	2571	2473	1758	1911
peak10551	85	98	52	136	112	90	74	845	466	560	1356	540	448	422	139	88	91	115	97	120	829	703	729	643	418	600
peak10552	19	38	39	50	48	42	21	174	124	139	175	120	144	64	19	38	25	32	26	24	157	135	175	111	106	95
peak10553	252	294	299	392	272	286	269	2407	1541	1869	3063	2031	1788	1828	274	314	280	284	342	285	2520	2249	2342	1911	1423	1613
peak10554	58	92	54	62	44	54	32	586	259	416	618	347	370	304	68	54	26	56	38	56	628	650	414	402	318	370
peak10555	147	141	171	223	209	196	166	645	424	429	800	404	403	436	125	161	188	131	201	192	656	536	634	423	348	404
peak10556	240	269	233	344	238	265	234	2023	1423	1623	3151	1567	1417	1571	295	241	228	270	258	273	2867	2012	1891	2138	1357	1665
peak10557	667	987	965	1189	907	907	829	2552	1738	2113	3231	1895	1735	1822	883	890	770	908	972	822	2953	2476	2264	2042	1502	1449
peak10558	28	26	40	65	29	44	56	147	75	129	261	155	102	138	59	40	47	31	39	53	283	212	130	195	128	107
peak10559	84	65	111	127	94	71	84	356	236	307	560	251	320	300	119	82	82	95	99	76	466	444	364	446	205	273
peak10560	272	345	308	530	340	298	281	2980	1883	2307	4606	2230	2034	2041	387	298	299	420	306	309	3787	3128	2765	2729	1768	2208
peak10561	203	222	214	318	208	236	153	632	382	468	896	369	395	443	218	214	184	202	236	182	796	786	546	564	373	446
peak10562	26	36	38	46	42	14	19	117	43	60	118	40	46	54	14	17	36	31	36	28	78	90	78	80	22	68
peak10563	66	74	57	82	64	68	78	453	388	388	691	352	385	252	74	87	81	71	71	61	667	539	413	375	288	314
peak10564	94	92	148	146	96	90	93	290	186	273	419	211	141	186	122	120	117	115	132	104	350	329	234	211	180	212
peak10565	165	179	152	234	103	150	111	652	456	538	1037	408	431	445	171	138	93	208	141	136	828	741	540	501	427	462
peak10566	92	132	121	141	90	102	110	549	300	338	703	259	332	337	119	84	105	114	96	88	530	439	373	419	285	362
peak10567	56	41	44	57	65	34	40	494	264	248	584	295	254	231	62	48	58	67	66	65	496	340	324	344	204	298
peak10568	72	70	65	90	51	84	69	319	225	257	457	252	250	269	55	64	65	44	91	65	317	239	315	214	141	204
peak10569	14	16	8	23	30	21	14	186	128	112	187	148	150	88	12	33	12	12	22	14	199	148	124	114	86	97
peak10570	28	80	60	99	79	59	42	384	268	318	411	243	216	242	30	79	60	47	94	48	371	317	347	270	184	220
peak10571	39	59	47	66	58	54	47	88	119	132	134	101	106	56	45	45	56	35	47	45	179	177	145	95	58	87
peak10572	22	32	21	36	28	30	18	122	79	80	100	60	54	48	8	26	19	23	24	38	108	94	87	78	52	52
peak10573	232	237	226	274	187	191	192	1479	1039	1160	2127	1061	1066	877	212	229	196	222	184	190	1796	1363	1234	1306	822	996
peak10574	28	60	30	42	28	28	22	340	194	250	502	188	204	186	53	25	36	44	42	34	252	356	216	280	154	248
peak10575	46	52	46	64	47	36	34	198	153	162	295	110	105	104	34	56	46	38	56	56	264	206	190	164	100	124
peak10576	479	569	576	650	522	490	506	9463	5767	6376	12468	6651	5335	5936	690	492	591	757	550	559	10513	8117	8228	7608	4953	6522
peak10577	12	10	10	28	18	12	10	146	112	94	266	124	100	96	12	21	8	22	17	16	162	156	118	122	118	94
peak10578	12	14	12	19	18	8	13	202	109	120	186	100	123	140	14	10	12	8	2	18	148	202	131	115	106	129
peak10579	30	19	55	58	27	53	34	126	124	105	180	86	121	84	45	47	28	42	52	18	154	162	129	114	91	71
peak10580	2	4	10	16	6	20	4	61	42	71	96	64	44	52	8	6	4	18	12	4	89	78	76	48	55	56
peak10581	42	52	48	55	37	50	53	152	117	142	274	127	122	149	72	72	35	34	37	44	224	148	182	156	128	117
peak10582	94	144	143	278	164	134	126	356	243	240	527	211	178	194	200	130	148	152	157	134	307	311	291	304	215	230
peak10583	74	102	103	148	85	76	84	286	121	171	397	184	172	154	100	90	96	80	82	77	331	294	212	230	204	177
peak10584	788	914	1005	1280	965	1028	977	8256	5212	6977	10721	6167	6388	5924	1004	1020	972	1065	1250	885	9488	8774	7707	6397	4554	4999
peak10585	113	128	156	241	188	132	107	170	134	130	160	130	149	150	104	152	162	123	168	114	201	154	160	142	141	131
peak10586	153	229	228	381	255	265	187	577	306	516	713	496	436	367	210	275	171	285	250	221	682	491	596	428	367	418
peak10587	18	28	16	40	22	27	16	192	140	150	160	106	125	102	14	24	18	10	38	18	211	217	118	102	126	146
peak10588	0	11	4	10	14	10	4	116	94	80	196	79	91	78	8	0	2	4	2	2	118	147	138	99	76	100
peak10589	27	28	24	32	26	23	24	328	158	296	402	220	231	172	46	36	28	32	20	48	405	340	252	304	166	234
peak10590	16	28	20	34	8	14	6	104	98	118	164	92	100	92	25	18	8	38	13	14	118	102	92	101	66	74
peak10591	97	77	73	93	70	97	77	371	257	362	503	306	333	273	63	77	69	139	92	81	459	399	366	338	268	274
peak10592	493	540	483	645	493	456	430	1681	1123	1404	2053	1112	1178	1091	519	504	487	620	590	514	1728	1738	1621	1443	921	981
peak10593	290	266	306	401	285	290	256	3245	2028	2797	5074	2221	2053	2259	352	288	270	334	358	340	4356	3044	2914	2939	2028	2314
peak10594	104	109	108	209	143	112	106	1070	637	812	1386	632	578	660	149	112	82	170	119	168	1239	968	991	864	574	691
peak10595	581	656	708	862	660	626	562	6193	3644	4771	8065	3914	4010	3467	700	605	592	747	620	608	6761	5421	4927	4874	3301	4220
peak10596	173	147	177	232	197	162	107	367	235	301	478	302	229	213	131	177	119	202	165	149	362	362	332	352	240	312
peak10597	36	36	50	59	56	41	40	309	188	161	490	170	216	128	54	50	42	35	42	24	299	270	269	260	175	188
peak10598	38	26	52	76	40	47	35	112	120	182	229	168	120	123	34	53	44	66	53	64	216	196	137	142	126	124
peak10599	4	2	2	4	6	0	4	73	40	92	110	82	68	46	2	4	6	4	16	4	84	80	56	49	58	51
peak10600	22	10	16	37	23	39	30	54	22	67	57	20	33	13	20	28	13	40	26	22	50	53	36	32	16	26
peak10601	52	72	53	95	97	81	67	235	217	186	291	233	242	161	96	63	83	85	77	59	264	264	253	259	129	157
peak10602	91	116	110	180	76	111	92	704	458	419	870	468	512	478	107	121	106	104	82	83	908	666	583	527	337	388
peak10603	174	173	205	326	195	179	182	1027	658	830	1457	762	747	743	205	188	198	200	205	186	1226	1060	947	900	622	662
peak10604	4	0	2	2	4	4	6	150	102	104	178	92	142	67	6	2	10	6	4	8	106	136	142	104	62	92
peak10605	24	18	18	14	10	26	10	136	119	162	184	125	124	76	22	20	24	29	23	14	204	166	201	168	126	126
peak10606	48	63	72	58	32	38	30	776	420	568	861	546	518	508	68	46	35	64	66	66	1020	854	653	708	491	431
peak10607	1080	1248	1266	1504	1262	1088	1051	5600	3614	4594	7552	4386	4272	3712	1080	1269	1093	1060	1280	1186	6352	5430	5583	4545	3186	3600
peak10608	984	973	968	1348	1106	910	824	2955	1829	2203	3973	2038	1628	1704	960	946	860	1002	1110	996	3589	2892	2365	2317	1636	1887
peak10609	1676	1924	1977	2409	1756	1645	1606	4161	2562	3180	5285	2849	2642	2685	1910	1766	1620	1834	1932	1645	4865	4185	3452	3167	2397	2592
peak10610	1204	1137	1445	1599	1300	1211	1059	10889	7542	9574	14114	7958	8921	6791	1230	1177	1050	1373	1279	1203	12832	11665	9989	9191	6663	7340
peak10611	480	547	525	766	573	516	447	4101	2451	3103	5315	2505	2703	2512	571	501	496	629	507	585	4501	4067	3391	3216	2169	2889
peak10612	98	188	200	196	106	166	166	1454	804	1192	1728	1122	1142	1013	184	178	152	162	170	130	1814	1424	1196	1029	826	854
peak10613	301	382	412	530	357	400	328	591	342	598	800	424	489	400	359	273	312	358	401	363	718	631	572	613	367	424
peak10614	152	149	245	220	168	193	179	1014	629	754	1360	724	746	749	146	201	212	189	252	242	1261	888	899	898	535	642
peak10615	112	123	157	184	134	146	142	1860	1106	1412	2568	1236	1087	996	123	123	112	174	151	126	2149	1776	1427	1600	1036	1276
peak10616	62	48	24	38	42	38	38	190	92	162	206	117	104	115	34	29	33	38	70	48	170	176	168	143	114	106
peak10617	2	10	10	17	18	12	8	104	82	93	137	74	68	78	6	10	10	16	14	6	155	104	91	89	93	55
peak10618	537	608	572	764	498	531	465	1415	952	1164	1913	1069	1183	1135	455	541	507	531	618	580	1444	1383	1381	1060	886	908
peak10619	430	508	441	717	478	437	388	5657	3891	4553	7615	4148	4067	3628	584	527	432	458	423	474	6758	5409	5354	5122	3386	3803
peak10620	813	895	1039	1117	911	977	867	9894	6370	7784	12723	6812	6908	6309	1037	970	939	1165	992	806	10899	9461	8575	8057	5161	6961
peak10621	167	202	247	256	226	163	206	1179	706	955	1561	838	794	615	204	190	221	190	174	206	1279	1095	841	803	617	748
peak10622	63	106	99	139	122	90	87	798	514	565	1088	560	506	474	91	89	56	99	113	77	706	856	675	643	424	504
peak10623	62	76	64	96	56	47	42	350	268	255	351	241	207	158	62	43	46	62	84	44	375	309	274	226	192	135
peak10624	1757	2198	2118	2342	2195	1880	1928	42435	27330	34637	51839	30060	26126	21462	2266	1951	1964	2377	1986	1879	38833	38685	39028	29864	20148	24937
peak10625	16	20	32	45	13	19	37	228	163	178	294	148	111	132	47	27	44	42	19	41	254	222	204	244	90	156
peak10626	44	66	24	74	26	44	47	174	138	139	342	144	132	140	58	68	40	54	58	46	256	262	172	198	113	180
peak10627	22	8	6	10	18	4	12	88	58	64	198	97	54	66	6	14	18	20	24	14	122	138	84	62	46	94
peak10628	102	155	168	174	194	142	133	879	680	875	1357	691	788	673	131	165	96	164	144	104	1396	1041	963	962	650	626
peak10629	253	232	234	284	255	265	231	965	693	823	1409	652	669	700	213	303	219	266	257	233	1089	1001	875	813	516	669
peak10630	58	91	94	142	67	61	74	185	126	126	209	100	127	97	106	70	68	97	103	50	178	205	208	149	99	111
peak10631	312	446	393	597	318	358	342	3695	2402	2607	4119	2543	2637	2325	382	389	390	386	381	356	3721	3475	3048	2870	2181	2262
peak10632	26	18	39	36	40	48	36	141	96	131	196	126	158	80	32	63	24	28	50	38	162	178	142	140	108	70
peak10633	56	56	49	95	44	52	74	223	149	196	462	202	230	128	58	59	86	69	69	60	292	297	288	238	144	188
peak10634	28	71	16	36	32	37	22	173	111	181	287	150	136	124	27	12	13	34	30	9	178	198	99	139	62	122
peak10635	254	256	320	355	256	289	285	1648	1128	1264	2504	1140	1198	1089	339	262	288	283	305	273	1947	1712	1424	1548	976	1288
peak10636	2405	2910	2691	3534	2806	2712	2647	6764	4785	5750	8889	6056	5923	5190	2482	2865	2422	2452	2909	2651	7496	6355	6535	5534	3804	4542
peak10637	421	472	568	670	559	534	497	1145	697	908	1430	859	940	746	504	536	498	526	574	535	1303	1048	1079	876	596	618
peak10638	48	68	64	75	56	49	50	277	204	241	430	254	228	229	51	35	60	52	66	65	306	281	356	271	194	252
peak10639	28	46	52	78	40	58	35	181	163	204	342	148	180	148	72	22	50	60	56	64	303	204	168	198	106	162
peak10640	112	138	114	156	101	86	85	1831	1062	1494	2496	1366	1163	1140	136	116	114	140	122	112	2255	1850	1502	1628	1132	1200
peak10641	61	47	43	69	40	39	44	341	204	219	551	263	173	296	26	63	56	68	46	41	270	241	436	280	206	246
peak10642	718	839	862	1077	907	817	816	19324	10962	14698	23558	13170	13074	10622	1089	922	823	1139	874	850	19999	16308	15637	14812	9262	12882
peak10643	862	902	1035	1295	1072	860	862	3368	2264	2743	4932	2383	2337	2640	883	908	943	993	1125	974	4246	3720	3343	2886	2338	2379
peak10644	160	117	116	154	116	106	101	598	409	464	858	356	333	329	122	124	100	112	136	135	742	464	444	524	330	468
peak10645	288	318	290	342	227	191	216	577	424	397	796	447	364	340	292	261	218	323	295	295	696	564	489	458	334	375
peak10646	299	385	356	478	267	296	280	735	459	556	1008	466	487	496	270	277	278	326	379	376	822	675	688	555	437	361
peak10647	92	100	74	115	127	103	85	479	257	394	579	321	296	220	118	89	66	112	105	82	455	392	418	340	228	256
peak10648	18	24	24	30	15	20	16	40	54	82	118	52	66	74	22	20	28	32	24	26	80	50	62	76	42	44
peak10649	62	55	80	86	47	69	50	281	195	189	475	204	220	159	78	46	60	74	71	98	325	377	246	248	194	183
peak10650	25	22	24	26	18	18	32	610	310	453	818	370	361	344	34	21	23	36	14	32	596	506	527	451	280	326
peak10651	8	16	10	34	30	24	16	104	33	77	120	103	107	92	10	9	24	10	20	14	107	58	106	84	59	41
peak10652	44	45	49	56	52	64	34	528	356	482	769	466	488	388	44	48	42	51	42	42	584	504	474	414	348	314
peak10653	98	90	185	154	116	144	126	1294	862	1163	1613	1064	1217	992	116	112	117	142	146	102	1362	1286	1150	1088	812	742
peak10654	14	26	20	24	16	4	10	86	96	93	156	46	94	52	4	2	16	4	9	8	137	86	82	59	56	68
peak10655	38	39	43	44	34	25	28	694	391	419	886	470	446	495	34	16	28	31	26	25	754	720	629	544	396	509
peak10656	32	29	16	47	22	31	22	220	151	200	463	200	212	216	50	33	40	21	32	38	340	302	290	202	140	186
peak10657	40	66	38	72	64	38	43	442	294	392	602	339	320	320	56	58	66	56	40	30	499	422	340	342	302	300
peak10658	112	87	111	115	109	75	91	1557	1034	1277	2017	1068	1240	961	110	93	85	132	97	85	1663	1459	1273	1219	811	1130
peak10659	420	385	412	574	418	364	348	2054	1310	1511	2781	1435	1489	1149	449	385	330	422	398	410	2059	1946	1610	1639	1144	1392
peak10660	340	390	342	438	317	312	238	3392	1808	2194	4711	1657	1675	1920	336	336	322	382	300	331	3401	3093	2513	2638	1567	2269
peak10661	281	303	297	338	286	221	229	439	258	320	545	228	300	293	255	265	279	298	250	298	470	444	344	331	190	236
peak10662	222	247	242	452	301	276	199	747	590	555	982	543	516	454	216	230	210	281	252	247	894	746	719	613	475	522
peak10663	581	821	729	1170	710	663	608	1296	900	963	1769	880	929	810	718	737	674	836	686	759	1652	1306	1120	1018	689	905
peak10664	213	262	270	307	228	227	198	909	604	649	1225	627	510	515	234	219	192	257	199	225	963	833	766	583	440	619
peak10665	473	528	581	794	534	481	479	2654	1686	2091	3690	2077	1732	1711	591	529	388	546	487	478	3179	2729	2423	2109	1557	1978
peak10666	219	288	297	396	280	252	208	715	449	513	806	406	387	366	255	230	226	377	290	258	664	657	545	557	389	428
peak10667	160	159	244	264	149	154	140	1986	1297	1512	2596	1333	1182	1140	195	214	173	176	149	175	2222	1999	1486	1554	1076	1348
peak10668	16	18	12	16	6	10	10	122	60	96	174	122	90	84	24	4	14	10	6	8	80	98	96	92	62	74
peak10669	36	15	25	46	16	24	15	262	140	180	356	166	114	114	16	22	25	38	18	24	253	222	156	216	102	160
peak10670	22	10	4	14	0	20	2	152	66	86	134	100	92	88	10	6	12	24	6	10	132	116	94	84	76	100
peak10671	8	16	16	14	24	14	2	230	133	189	344	154	227	180	22	6	12	10	6	16	294	277	213	211	161	144
peak10672	16	22	18	30	16	18	20	226	143	127	284	120	119	100	24	10	15	32	13	22	206	198	143	154	85	134
peak10673	22	26	34	49	24	28	19	246	140	189	361	156	162	173	24	23	34	26	38	18	252	207	212	192	124	124
peak10674	50	62	72	72	44	71	67	240	175	247	369	248	256	180	62	73	66	67	74	70	351	247	245	215	184	177
peak10675	154	147	144	201	144	160	114	625	420	553	767	400	489	396	134	136	149	168	176	144	644	630	429	460	308	464
peak10676	201	228	267	313	259	209	183	2707	1634	2147	2918	1598	1773	1440	198	204	224	291	247	238	2708	2506	2073	1829	1427	1677
peak10677	362	497	538	551	457	404	420	8985	5550	7132	11264	6253	6497	5304	564	438	396	608	480	466	9931	8325	7278	7156	4793	6074
peak10678	207	210	151	268	181	193	204	1070	598	649	1404	508	484	661	210	155	196	218	235	221	1089	905	897	867	566	666
peak10679	4	12	20	13	16	12	19	141	81	91	200	109	114	97	21	10	12	11	15	12	173	125	143	119	87	98
peak10680	101	40	53	50	30	43	56	573	381	485	769	418	412	376	58	70	71	53	69	60	682	522	508	452	293	443
peak10681	51	89	60	115	109	49	65	424	270	436	867	343	296	277	58	99	71	94	55	79	549	418	346	370	248	350
peak10682	31	60	65	77	44	47	41	397	238	360	478	286	280	243	77	55	56	64	55	37	464	333	388	349	194	213
peak10683	122	191	164	238	173	178	145	461	267	358	657	355	278	340	148	156	160	193	160	126	474	381	355	365	256	235
peak10684	34	38	36	52	50	70	41	284	126	214	418	226	232	227	61	40	36	86	49	46	380	251	215	258	177	224
peak10685	220	204	279	250	249	199	185	1776	1133	1532	2246	1237	1272	1027	232	217	210	270	260	226	1965	1709	1360	1272	1018	1065
peak10686	88	151	128	99	89	93	92	90	73	75	186	74	74	53	130	126	99	115	93	79	163	94	97	123	56	69
peak10687	43	83	51	68	82	50	47	67	49	73	133	80	83	71	69	68	70	85	64	64	85	105	108	130	89	94
peak10688	99	123	104	181	122	127	129	583	337	391	547	395	381	318	114	102	134	156	149	81	595	546	400	415	272	316
peak10689	4	16	12	16	14	8	14	118	78	92	174	97	101	74	14	14	6	10	8	6	114	133	123	98	76	60
peak10690	111	177	157	212	157	173	140	2009	1133	1539	2652	1332	1327	1148	189	183	170	217	183	171	1992	1841	1977	1739	1084	1338
peak10691	25	33	49	45	29	31	40	109	118	135	174	99	60	67	34	35	37	53	39	46	176	84	122	108	56	96
peak10692	26	20	32	63	40	42	20	210	138	145	303	122	143	98	40	28	33	49	46	26	224	214	156	171	132	120
peak10693	124	118	99	157	87	84	108	904	538	718	1127	577	705	584	123	109	97	106	140	110	1012	900	738	756	506	547
peak10694	237	266	251	317	330	321	329	784	585	638	1092	653	553	665	282	272	246	221	304	250	936	692	877	627	355	535
peak10695	497	683	739	801	753	647	534	8199	4918	6609	10282	5535	6181	4495	640	737	581	778	607	630	8537	7454	6521	6151	4102	5088
peak10696	45	45	27	64	58	26	36	347	151	239	420	158	156	179	48	56	30	43	36	42	256	247	208	199	114	244
peak10697	28	72	66	82	43	58	60	296	172	226	463	191	159	177	62	38	40	70	60	50	377	240	254	194	142	158
peak10698	15	46	56	56	36	16	21	230	200	214	316	204	173	148	36	24	20	34	33	32	385	264	286	212	152	148
peak10699	59	92	101	96	110	82	98	920	537	727	939	478	614	532	115	106	103	112	109	66	754	817	822	686	531	544
peak10700	87	70	65	112	71	124	75	306	242	208	445	231	177	212	132	84	82	90	106	85	400	336	268	263	142	230
peak10701	46	51	68	58	42	42	34	594	339	468	792	465	444	461	46	53	52	59	42	50	858	643	591	374	321	358
peak10702	22	27	30	24	23	28	8	235	153	198	268	151	167	164	26	18	26	25	26	37	218	229	201	234	142	149
peak10703	395	392	389	492	364	407	304	1439	842	1009	1725	1061	983	970	330	431	293	311	460	358	1486	1264	1333	930	769	768
peak10704	84	44	58	100	30	50	38	412	235	256	468	148	176	194	57	60	74	76	70	58	393	304	242	304	178	248
peak10705	276	298	312	285	337	302	271	2848	1807	2666	3494	2262	2273	1926	306	318	312	290	275	268	3208	2828	2653	2249	1613	1565
peak10706	42	68	50	48	21	22	33	89	66	68	221	91	81	48	44	26	14	24	56	44	199	90	93	97	58	52
peak10707	64	93	96	168	90	74	89	455	341	458	610	380	376	337	101	109	70	92	90	75	642	490	515	363	341	297
peak10708	12	16	22	24	14	14	6	220	182	240	314	185	227	156	8	14	12	10	20	6	282	266	212	232	150	162
peak10709	28	24	26	26	29	22	30	218	99	138	244	107	108	97	18	20	14	18	18	12	186	157	199	129	84	102
peak10710	190	350	315	356	347	263	268	820	583	631	1060	673	665	585	294	275	255	285	347	347	896	981	915	690	481	558
peak10711	28	29	21	37	14	22	12	150	108	194	325	134	155	120	37	34	18	52	26	31	243	200	152	151	124	162
peak10712	439	467	445	719	510	489	413	1777	1010	1316	2000	1040	1108	1081	432	484	444	508	535	490	1571	1500	1460	1446	944	1133
peak10713	18	19	26	26	36	24	18	294	187	262	370	217	249	180	56	50	24	42	51	26	296	240	274	255	183	253
peak10714	92	80	66	121	86	78	84	260	132	206	382	161	210	150	94	90	66	84	104	98	267	247	219	179	130	150
peak10715	112	168	130	174	212	147	160	1099	692	890	1337	858	839	690	130	135	212	179	149	186	1316	1150	1119	1011	624	891
peak10716	18	18	20	31	15	16	16	205	144	147	209	126	112	134	12	9	12	14	17	8	239	144	136	122	106	132
peak10717	60	38	49	59	48	83	46	414	252	404	493	299	340	311	65	86	56	60	58	38	515	385	355	312	232	255
peak10718	121	109	131	190	140	98	106	402	248	282	492	250	294	184	161	129	124	189	136	120	480	433	336	320	186	233
peak10719	30	54	59	87	41	53	44	633	336	500	769	344	418	469	52	47	68	84	59	48	686	584	644	428	330	332
peak10720	152	140	150	160	177	152	92	341	269	228	592	252	304	236	137	148	104	169	122	139	341	312	264	314	166	262
peak10721	60	79	43	87	31	50	40	204	104	136	232	94	126	94	53	37	63	44	52	41	230	154	143	168	112	110
peak10722	41	48	42	50	55	58	48	312	183	263	324	166	180	200	51	53	34	60	60	38	371	216	248	200	154	180
peak10723	32	19	16	28	28	18	22	137	125	139	236	152	141	168	16	20	18	38	40	29	275	132	176	161	106	139
peak10724	44	39	39	59	65	49	40	126	60	126	182	106	93	137	28	41	43	72	66	42	202	151	163	137	85	109
peak10725	28	11	13	42	13	10	10	148	72	113	222	84	38	63	22	13	24	16	28	22	139	121	135	163	46	99
peak10726	263	211	218	313	269	226	170	710	469	577	901	499	454	380	296	182	253	272	276	265	702	661	548	508	422	469
peak10727	691	802	756	957	765	760	670	3294	2179	2878	4246	2382	2148	2122	713	632	767	825	893	805	3881	3092	3232	2669	1888	1974
peak10728	204	199	183	291	189	172	148	1568	938	1132	1933	1038	931	878	216	171	182	267	169	209	1789	1299	1255	1218	807	1188
peak10729	260	231	193	328	229	184	173	1049	608	674	1142	643	606	583	224	185	211	284	204	233	1177	790	766	754	508	867
peak10730	22	13	17	16	17	12	8	161	108	88	175	72	94	78	18	6	32	17	12	4	164	103	132	111	68	90
peak10731	36	25	26	31	26	27	6	90	59	106	175	70	78	56	46	42	28	30	16	44	172	138	77	88	50	124
peak10732	33	20	28	24	12	36	24	152	94	118	275	134	86	121	60	34	25	28	46	34	158	170	135	117	97	114
peak10733	41	39	48	40	48	20	40	218	135	115	185	116	108	84	40	32	36	32	58	54	172	151	131	138	52	133
peak10734	36	20	30	46	48	33	28	360	220	234	327	207	210	202	28	38	26	28	36	38	314	279	268	265	151	255
peak10735	35	42	26	36	12	20	20	104	69	74	122	54	53	60	26	20	25	18	30	30	109	121	149	68	63	48
peak10736	26	22	45	48	24	26	20	248	136	216	383	160	155	142	28	42	17	26	34	24	314	262	213	245	138	174
peak10737	260	288	296	345	294	238	238	4106	2396	3234	5420	2714	2666	2256	259	312	290	372	270	248	4348	3683	3359	3138	2289	3099
peak10738	1340	1490	1326	1712	1442	1190	1228	4408	2871	3861	5915	3353	3466	2975	1312	1371	1118	1344	1383	1305	5690	4690	3903	3799	2698	2846
peak10739	802	988	1000	1136	995	826	838	4399	2839	3422	5910	3231	2834	3027	876	829	746	900	1045	872	5537	4469	4182	3789	2618	2935
peak10740	222	233	280	264	240	234	243	1130	796	1089	1556	824	955	850	260	200	220	287	320	188	1287	1077	1000	905	619	590
peak10741	2	12	8	10	0	4	2	124	107	108	212	124	90	112	16	6	6	4	6	0	176	140	128	141	104	127
peak10742	60	40	57	60	51	28	43	258	144	220	347	164	160	156	28	28	23	40	54	31	268	243	168	222	131	191
peak10743	312	320	260	429	250	291	224	2669	1680	2017	3564	1732	1414	1632	357	300	316	312	292	297	2908	2308	2223	2288	1420	1938
peak10744	150	182	121	158	163	162	153	762	494	628	863	470	415	468	127	159	162	198	133	164	862	688	616	552	418	426
peak10745	183	136	170	177	296	233	204	608	358	568	950	482	487	411	153	162	102	182	183	109	656	745	632	482	374	368
peak10746	712	752	806	1092	749	743	936	1420	1035	1516	1995	1274	1411	1203	846	760	770	726	948	671	1812	1566	1426	1196	955	979
peak10747	286	270	303	385	341	279	272	1061	724	809	1274	949	910	758	272	308	258	219	322	270	1405	976	963	828	607	744
peak10748	559	582	539	780	615	544	529	5082	3131	4475	6343	3382	3420	2745	564	546	595	666	631	548	5061	4490	4667	4151	2647	3208
peak10749	844	872	843	1176	858	759	754	2065	1291	1533	2291	1261	1435	1294	770	789	828	928	899	903	1955	1670	1713	1668	1109	1457
peak10750	451	488	450	529	393	359	393	1298	728	1051	1490	759	761	694	434	386	410	453	485	410	1374	1269	973	951	674	748
peak10751	663	865	814	1029	853	929	830	1605	1101	1402	1765	1099	1343	1236	801	768	805	938	990	962	1997	1618	1542	1442	1015	1061
peak10752	283	389	410	456	399	411	295	740	544	666	1050	619	658	599	356	410	356	417	475	356	901	839	818	626	482	492
peak10753	41	32	44	32	38	35	20	336	228	213	390	288	312	199	40	28	26	18	33	37	360	282	306	256	160	238
peak10754	51	60	72	82	54	99	66	301	172	248	254	199	261	182	56	62	48	64	120	91	332	210	284	244	170	175
peak10755	93	77	79	118	95	68	76	238	102	172	236	146	140	118	81	76	92	79	69	70	191	239	139	169	84	158
peak10756	48	54	39	51	22	39	36	396	244	311	628	202	234	210	32	39	48	56	34	26	368	360	327	332	191	268
peak10757	48	35	42	46	62	46	40	576	342	518	694	379	356	302	40	30	36	48	46	18	584	526	434	492	348	394
peak10758	40	31	28	26	26	16	20	163	127	140	289	167	116	132	20	16	14	40	36	20	200	206	165	214	86	154
peak10759	170	238	130	278	194	144	173	452	266	442	707	369	386	307	219	168	173	233	186	142	569	566	474	398	321	365
peak10760	131	198	154	195	146	92	104	760	516	612	1039	481	480	476	122	130	138	168	163	136	812	735	651	644	369	466
peak10761	138	120	154	236	166	108	128	566	402	499	725	460	463	375	121	206	141	176	140	184	714	614	417	456	356	369
peak10762	96	113	108	124	61	96	62	552	344	456	740	446	393	328	82	104	85	80	90	87	601	453	612	402	321	322
peak10763	22	4	10	11	12	16	13	107	60	72	120	87	76	76	20	6	15	12	11	20	57	114	99	111	54	57
peak10764	30	22	14	8	10	12	10	95	75	90	220	114	88	50	10	20	8	31	14	7	167	143	104	90	78	99
peak10765	16	18	22	46	18	18	26	161	80	128	287	127	128	96	19	35	16	22	8	12	259	139	142	138	97	100
peak10766	51	58	48	54	54	38	38	598	374	482	645	418	413	327	46	28	63	47	60	58	620	522	426	430	330	346
peak10767	26	20	24	8	12	6	14	215	193	224	338	148	231	129	22	15	24	17	30	17	268	236	225	205	152	142
peak10768	97	72	104	130	97	64	60	1022	652	821	1312	649	702	592	99	73	78	112	101	56	966	1004	794	772	514	694
peak10769	592	709	699	875	769	671	606	5490	3450	4221	6721	3453	3253	3080	647	635	692	772	743	698	5816	4947	4342	4011	2931	3440
peak10770	134	159	158	139	129	93	148	551	352	403	848	357	281	362	138	143	152	162	133	114	603	560	445	435	327	398
peak10771	181	238	231	263	230	216	258	2112	1398	1906	2580	1680	1593	1462	260	225	278	245	268	176	2560	1885	2026	1610	1147	1290
peak10772	104	168	135	206	157	149	111	1905	1231	1628	2403	1125	1261	1078	157	133	154	185	159	161	2079	1780	1849	1374	994	1025
peak10773	31	41	36	74	32	51	34	561	404	425	836	381	368	392	57	43	27	33	75	36	637	582	667	521	340	386
peak10774	50	52	53	91	38	50	37	552	404	445	778	357	356	364	59	50	41	50	88	36	625	509	652	548	330	401
peak10775	327	423	478	623	418	409	392	4818	2962	3818	5643	3135	3109	2910	453	410	479	506	389	378	4943	4188	4251	3328	2506	2702
peak10776	1579	1588	1708	2273	1552	1555	1545	3351	2005	2642	4177	2223	2262	1926	1582	1711	1488	1886	1722	1732	3682	3397	2663	2673	1784	2330
peak10777	18	25	10	21	24	19	10	246	160	182	285	171	140	106	10	30	27	26	40	8	267	232	238	204	110	145
peak10778	19	12	6	26	8	10	6	82	36	78	174	73	42	46	27	25	10	18	8	10	143	75	82	74	39	38
peak10779	12	30	38	32	30	22	42	96	80	112	216	52	84	71	33	41	16	34	54	22	148	140	97	116	74	34
peak10780	76	80	78	87	73	60	58	672	412	502	839	427	462	394	66	80	51	87	60	63	777	602	561	502	343	484
peak10781	20	45	48	20	44	42	21	330	215	253	492	152	220	235	54	69	42	56	30	34	318	291	286	274	175	234
peak10782	20	20	26	39	30	36	38	184	87	138	237	133	111	145	24	30	14	62	40	40	199	190	193	138	101	147
peak10783	22	42	64	54	48	54	30	172	77	138	180	92	96	82	26	48	44	34	30	46	154	152	118	124	90	109
peak10784	82	82	102	110	102	95	74	881	548	658	973	632	577	535	92	108	112	104	125	106	753	766	852	596	383	595
peak10785	292	255	321	286	200	241	266	4895	2859	3676	5949	3187	3376	2801	337	248	267	329	270	208	4929	4118	3837	3684	2544	3147
peak10786	294	340	316	433	273	289	329	445	298	410	725	336	267	308	305	335	252	368	339	311	620	508	407	406	267	337
peak10787	325	306	282	381	294	226	181	1364	1016	1132	1622	910	826	765	282	232	270	255	289	291	1548	1230	1104	1151	792	940
peak10788	28	32	29	38	25	26	27	204	141	132	319	128	145	98	18	36	35	30	32	23	206	187	173	160	120	166
peak10789	35	38	18	14	14	26	24	96	64	82	74	99	52	88	16	36	28	42	35	24	65	84	113	110	72	62
peak10790	16	6	16	26	8	22	8	87	54	67	68	27	30	48	4	16	22	4	22	16	60	52	61	66	70	50
peak10791	151	95	129	199	116	115	111	325	242	279	450	312	253	271	121	96	129	157	125	144	422	350	336	244	227	231
peak10792	66	78	80	127	123	56	99	169	104	120	260	156	126	160	46	80	62	74	80	66	264	189	185	157	120	104
peak10793	150	188	159	230	206	172	119	1559	847	1226	1956	952	893	826	189	141	179	234	180	192	1604	1281	1324	1154	862	923
peak10794	38	39	66	74	39	30	34	240	126	191	322	132	173	140	48	38	31	52	28	45	300	171	212	158	155	138
peak10795	114	172	132	210	132	174	126	1054	628	800	1357	835	791	768	136	186	119	178	150	158	1176	938	965	818	749	731
peak10796	22	34	22	32	8	13	16	154	77	82	140	88	122	77	16	24	20	16	40	24	110	93	96	100	70	84
peak10797	680	798	925	1149	787	848	800	2835	1893	2434	3716	2040	2082	1941	760	847	753	1033	927	787	3620	3087	2616	2412	1645	1844
peak10798	1538	1762	1545	2340	1461	1419	1355	19908	11887	14286	29758	13833	13494	13058	1936	1537	1604	2106	1707	1647	26072	18929	16652	16998	10789	15867
peak10799	325	366	365	456	308	279	351	925	532	727	1239	733	704	564	286	311	320	279	375	331	1021	894	938	678	531	599
peak10800	1164	1163	1285	1911	1191	1086	1072	2746	1708	2310	3469	2096	1905	1979	1073	1240	1099	1218	1127	1148	3139	2548	2401	2153	1680	1839
peak10801	1434	1633	1589	2333	1733	1616	1473	7733	5029	5852	9569	5195	4936	5593	1753	1606	1531	1817	1824	1660	9394	7133	6486	6463	4479	5786
peak10802	30	42	40	38	63	55	40	212	148	182	278	160	180	178	24	32	31	48	44	36	186	197	230	159	64	122
peak10803	220	216	206	362	200	172	207	1236	940	970	1620	867	830	701	256	192	205	285	246	185	1358	1270	1042	982	689	713
peak10804	44	40	35	39	27	44	26	234	142	240	423	172	226	158	38	38	36	47	32	40	296	266	224	266	173	242
peak10805	90	87	92	151	94	93	67	280	159	200	305	182	140	139	114	69	79	85	84	125	225	296	277	223	137	240
peak10806	129	105	140	142	124	77	76	161	117	98	228	64	116	80	99	137	132	136	82	144	137	180	102	122	94	109
peak10807	66	84	45	101	42	44	36	77	79	119	132	84	79	88	65	54	64	87	58	67	174	118	126	89	74	88
peak10808	322	280	260	490	277	253	228	1329	815	897	1570	792	720	726	304	273	239	316	291	285	1538	1256	964	952	578	823
peak10809	174	202	199	282	198	203	182	2757	1929	2280	3640	1809	1876	1637	178	207	213	254	246	204	2976	2803	2394	2078	1404	1736
peak10810	206	234	207	272	182	180	190	2049	1338	1672	2969	1396	1535	1320	220	238	210	240	242	205	2338	2204	1905	1736	1284	1494
peak10811	86	130	144	122	118	137	103	614	402	496	802	543	503	428	129	104	103	95	122	87	648	616	570	473	372	417
peak10812	24	34	32	28	18	30	22	420	244	336	468	278	234	242	26	30	50	59	26	24	513	400	488	438	262	280
peak10813	103	92	83	91	48	103	52	282	210	238	344	262	240	184	97	92	96	68	90	71	304	318	239	225	149	173
peak10814	50	54	42	79	60	54	38	210	104	124	302	116	118	110	56	60	60	56	64	67	165	152	175	137	122	115
peak10815	74	102	100	99	86	84	85	1249	904	1188	1806	1092	1003	780	106	82	82	114	76	114	1675	1290	1195	1066	900	944
peak10816	46	38	50	42	37	84	40	498	395	530	523	431	414	333	39	43	72	72	56	49	454	571	428	428	338	298
peak10817	61	50	101	134	73	90	56	726	421	554	800	458	442	374	71	76	77	105	97	85	576	579	560	433	357	421
peak10818	88	91	66	117	83	69	68	1297	621	905	1541	802	706	685	109	84	76	137	60	66	1388	1262	933	959	664	709
peak10819	62	76	58	74	72	48	57	548	353	418	704	350	325	340	73	70	48	112	72	76	591	534	433	386	276	324
peak10820	14	28	29	35	15	28	15	135	132	109	153	89	80	60	29	24	16	25	6	22	156	138	121	130	56	51
peak10821	96	71	58	131	109	75	63	747	458	482	1055	469	491	414	66	47	47	86	88	50	866	630	650	631	433	505
peak10822	211	311	235	322	308	264	250	2773	1534	2018	3934	1788	1798	1886	317	327	253	278	297	258	3374	2954	2361	2279	1619	1812
peak10823	89	92	94	105	99	79	68	945	566	823	1149	602	562	499	72	70	96	113	82	84	1015	770	760	772	450	700
peak10824	107	110	99	141	128	101	97	1059	695	811	1609	786	637	697	145	118	138	124	120	132	1266	1184	775	825	609	647
peak10825	46	70	70	62	55	51	40	134	144	143	306	147	186	94	42	50	33	54	64	50	154	188	144	124	98	142
peak10826	249	305	314	328	289	229	211	3561	2427	2737	4918	2358	2314	2656	280	196	300	336	281	305	4572	3340	3070	3100	1945	2802
peak10827	254	314	334	418	320	288	297	4012	2698	3283	5612	2907	2912	2457	324	366	280	390	327	312	4812	4093	3450	3370	2299	2715
peak10828	87	78	84	120	90	90	58	958	565	751	1284	671	657	666	104	82	106	100	94	98	1162	986	889	790	654	760
peak10829	131	108	158	124	103	120	87	547	345	397	584	334	350	291	131	98	90	118	156	115	578	451	409	432	313	318
peak10830	55	49	77	75	61	81	49	489	291	406	579	336	307	248	62	48	45	55	74	58	480	441	450	388	261	299
peak10831	46	22	15	9	20	32	17	193	117	199	331	100	124	150	24	21	25	22	19	21	208	205	215	153	141	132
peak10832	346	412	419	570	423	346	327	1703	1016	1114	2361	1186	1068	1005	412	380	349	364	372	379	1828	1714	1226	1219	870	1220
peak10833	25	20	36	62	39	31	29	457	272	368	840	312	405	314	56	28	44	34	23	28	593	432	431	380	286	302
peak10834	36	24	67	69	48	26	40	303	138	195	461	225	219	224	52	26	30	33	58	36	318	354	270	232	159	174
peak10835	70	58	80	70	54	64	52	953	464	565	894	630	525	572	83	90	62	77	68	64	799	709	642	685	495	506
peak10836	6	6	8	10	7	8	17	164	110	118	196	173	119	108	5	4	2	4	8	4	174	134	130	130	96	87
peak10837	1218	1683	1580	1900	1534	1491	1386	13806	8693	11388	17035	10413	10303	9019	1450	1548	1508	1569	1661	1422	14408	12394	12722	10031	7695	7537
peak10838	6	14	6	0	16	4	8	150	73	100	221	101	110	68	8	10	8	6	20	6	172	158	92	133	84	74
peak10839	276	305	367	498	385	258	242	1232	776	1163	1575	1052	949	856	271	285	234	323	300	322	1544	1222	1182	913	619	784
peak10840	545	660	606	843	576	501	460	2304	1416	1572	3225	1369	1358	1366	586	558	568	583	617	605	2444	2012	1736	1957	1200	1450
peak10841	113	147	158	195	114	127	132	1069	605	829	1281	751	719	664	155	164	172	195	166	169	1079	1050	968	821	599	625
peak10842	24	44	44	24	22	41	19	113	88	94	144	86	82	80	32	16	27	16	24	8	118	120	110	118	62	76
peak10843	50	46	60	84	36	38	52	467	291	329	545	224	240	218	67	48	31	78	47	30	465	372	502	343	216	307
peak10844	232	304	320	330	227	244	220	1072	806	971	1609	815	913	750	263	219	253	245	251	287	1338	1131	1070	957	667	705
peak10845	152	158	217	248	175	191	162	344	184	226	494	204	215	227	198	152	153	205	183	187	337	365	258	290	162	264
peak10846	297	327	369	508	381	282	256	1084	656	850	1794	770	747	739	394	311	283	483	330	330	1369	1001	793	1084	622	907
peak10847	359	511	405	673	456	426	389	2286	1338	1672	3038	1536	1461	1344	510	374	449	551	488	441	2874	2419	2003	1782	1143	1614
peak10848	274	313	353	495	288	257	262	1221	782	884	1761	770	838	762	317	253	275	344	301	323	1334	1176	1042	941	617	878
peak10849	198	219	248	323	204	181	146	482	248	303	610	276	253	275	184	210	247	241	215	245	505	419	334	324	197	286
peak10850	335	402	412	555	403	293	254	1035	605	1010	1478	700	702	696	386	303	318	427	357	356	1395	1166	1026	911	672	770
peak10851	608	562	615	810	578	440	499	2149	1264	1546	2623	1266	1298	1089	613	574	580	714	582	539	2274	2136	1677	1678	1183	1399
peak10852	575	697	647	856	561	507	498	488	310	452	679	333	371	324	607	644	519	665	554	638	651	553	513	392	299	348
peak10853	1428	1498	1499	1656	1405	1289	1173	16340	10308	13285	22159	10815	11310	10017	1489	1444	1422	1475	1497	1269	18953	16724	14180	13378	9110	11022
peak10854	108	109	128	142	138	116	110	790	522	660	888	625	666	548	94	138	136	130	126	70	980	833	748	602	513	498
peak10855	406	456	510	551	459	436	408	3958	2531	3020	5219	2872	2880	2347	477	448	396	513	537	399	3944	3584	3918	3057	2119	2360
peak10856	218	288	277	358	280	268	285	2007	1414	1869	2212	1753	1818	1477	288	277	273	309	282	268	2274	1976	1891	1744	1420	1226
peak10857	45	60	66	134	71	66	52	231	128	140	368	178	137	180	71	45	54	90	45	63	287	238	201	218	161	168
peak10858	61	59	66	56	63	63	61	1155	759	996	1668	815	791	754	60	82	70	69	81	86	1395	1225	1076	1083	719	821
peak10859	168	197	170	201	171	142	149	1596	986	1293	2225	1092	1045	966	136	186	169	263	161	201	1868	1606	1431	1344	1010	1145
peak10860	947	1125	1116	1628	1126	1121	957	5393	3555	4517	6995	3914	4054	3605	1109	1059	1004	1213	1319	1111	6603	5388	4800	4695	3182	3237
peak10861	426	460	463	501	506	367	467	8884	5398	6117	11494	5844	5220	5637	611	472	460	574	494	426	9699	7932	7790	7151	5036	6131
peak10862	67	48	67	101	73	54	57	107	132	83	300	101	87	101	50	79	46	82	86	84	133	145	167	113	93	105
peak10863	191	219	164	254	167	165	123	371	258	254	488	192	219	218	198	151	157	199	232	180	371	387	263	332	208	260
peak10864	200	209	170	228	193	178	149	622	453	478	859	498	510	443	229	239	159	216	168	170	873	796	566	584	358	477
peak10865	214	226	244	278	281	208	224	331	224	260	365	216	229	211	222	190	177	211	262	232	345	342	301	290	211	266
peak10866	72	89	89	112	62	70	90	465	302	343	749	283	288	317	100	120	90	100	67	86	521	461	433	428	271	325
peak10867	269	310	336	395	313	290	307	2973	1868	2534	3960	2009	2202	1936	320	334	362	340	407	278	3534	3062	3013	2260	1706	1784
peak10868	341	345	354	454	286	312	324	852	486	609	1034	529	600	496	299	282	340	315	403	280	986	847	654	693	515	513
peak10869	740	829	994	1129	1055	930	797	7364	4361	6317	9446	5953	6177	4988	906	931	869	845	933	717	7049	6755	6918	5494	3854	3910
peak10870	337	427	501	689	534	557	467	2742	1883	2300	3664	2297	2093	1922	530	415	484	460	488	386	3247	2625	2261	2209	1558	1605
peak10871	920	1013	1116	1404	1129	1101	975	3160	2337	3134	4460	2583	2771	2280	1214	1042	983	1121	1111	988	4245	3968	2990	2993	2021	2109
peak10872	1788	1959	2059	2744	1939	1888	1769	7205	4555	5880	8850	5289	5396	4431	1978	1960	1618	2020	1858	1790	9230	7782	6160	5671	4278	4740
peak10873	829	918	1053	1229	1043	986	872	3642	2286	3055	5081	2692	2617	2417	1010	1005	780	977	1076	861	4741	3684	3020	3046	2024	2437
peak10874	255	316	273	328	224	297	229	2958	1839	2317	4156	1952	1983	1814	324	267	255	283	333	226	3586	3157	2538	2626	1758	2224
peak10875	105	78	100	113	114	64	99	241	181	273	339	206	167	163	75	81	79	86	97	107	260	294	281	224	115	164
peak10876	159	136	188	218	218	148	149	1706	1232	1405	2300	1388	1353	1174	207	191	202	188	186	155	1874	1747	1760	1280	960	1254
peak10877	274	376	390	456	334	293	287	3468	2045	2724	4488	2580	2578	2012	335	297	387	404	403	303	3654	3314	3125	2769	1838	2187
peak10878	54	80	52	111	80	51	62	997	539	651	1079	735	659	610	70	64	56	83	52	66	1041	778	824	704	502	539
peak10879	66	108	138	182	130	126	130	2499	1232	1690	3127	1420	1663	1141	164	142	106	136	130	156	2159	1865	1720	1641	1224	1539
peak10880	111	133	160	247	196	140	114	480	298	423	666	325	283	258	115	121	143	177	153	125	521	509	377	281	247	351
peak10881	38	59	38	56	89	51	28	215	169	205	302	171	200	164	51	53	49	46	39	54	330	244	221	221	142	223
peak10882	56	70	36	90	66	42	51	578	390	438	798	418	408	320	78	68	64	80	60	72	631	571	555	408	326	439
peak10883	84	71	79	120	66	78	78	1225	700	775	1562	682	826	683	92	104	106	106	110	80	1220	875	1016	956	604	952
peak10884	564	696	623	917	617	546	494	2585	1517	1977	3607	1594	1614	1558	658	581	572	861	598	656	2847	2651	2291	2162	1426	1854
peak10885	550	506	478	617	452	438	427	3794	2360	2910	4950	2709	2627	2613	482	459	492	525	534	488	4285	3373	3488	2809	2098	2420
peak10886	468	430	394	570	411	391	377	2869	1790	2169	3690	2131	2053	1965	448	388	434	471	496	401	3321	2561	2540	2041	1538	1872
peak10887	52	48	46	58	44	36	48	180	164	184	232	119	172	122	52	42	42	56	44	40	256	200	184	170	150	114
peak10888	41	38	72	77	34	44	49	333	232	254	458	224	246	212	61	48	50	54	49	50	408	345	296	298	152	182
peak10889	95	120	110	122	78	82	62	379	186	287	394	267	260	210	121	112	78	72	95	78	423	264	358	352	216	220
peak10890	66	72	54	72	59	48	42	533	310	316	566	320	273	292	40	60	49	62	50	41	512	360	411	388	237	247
peak10891	174	180	166	262	143	157	110	662	294	451	715	373	316	345	196	164	135	199	211	212	653	598	464	459	330	382
peak10892	195	139	137	243	136	165	134	1880	1126	1403	2372	1243	1261	1091	202	120	182	170	182	124	1736	1362	1608	1481	979	1403
peak10893	651	790	824	1042	753	770	789	1227	789	1078	1469	884	778	835	648	783	693	760	862	626	1451	1047	1157	1012	709	699
peak10894	12	12	2	4	2	6	12	140	60	74	138	62	53	44	18	8	8	14	14	12	125	90	86	102	58	88
peak10895	442	625	690	785	596	636	546	10061	6750	8227	12572	7636	7829	6601	660	614	695	651	734	561	11289	9121	9913	7873	5862	6324
peak10896	285	274	297	348	296	272	244	447	294	419	666	443	413	308	272	302	278	204	303	285	450	504	481	375	313	292
peak10897	313	354	423	561	403	395	322	719	501	716	1066	608	605	526	329	329	316	379	408	413	972	780	779	667	457	515
peak10898	954	980	1025	1336	858	890	860	1901	1342	1501	2633	1335	1326	1332	854	919	885	1057	1032	980	2248	2067	1791	1550	1136	1254
peak10899	517	578	564	734	580	563	454	4397	2907	3563	6271	3020	2974	2975	448	571	501	642	599	574	4975	4622	4023	3638	2584	2884
peak10900	407	598	473	788	575	437	469	2683	1720	1985	4259	1821	1572	1731	561	496	453	602	547	553	3128	2772	2440	2266	1612	1841
peak10901	190	235	257	277	237	207	200	611	374	523	803	459	407	437	228	232	171	201	250	194	893	720	541	574	321	398
peak10902	102	89	158	174	121	146	123	689	568	609	1203	602	558	538	146	121	121	175	160	115	907	743	629	688	454	604
peak10903	86	147	183	205	120	153	145	298	249	225	558	203	192	222	171	123	111	191	171	120	403	308	249	316	215	230
peak10904	195	207	185	293	202	264	170	511	343	436	730	308	406	346	237	203	197	209	252	204	739	595	512	446	328	404
peak10905	318	466	482	424	391	421	442	7517	4843	6107	9361	5855	5934	5449	474	391	418	504	453	357	9004	7267	7212	6205	4517	4913
peak10906	252	253	255	268	190	198	226	605	419	499	768	414	482	404	217	221	222	218	274	244	544	612	562	423	336	309
peak10907	26	20	28	16	32	22	32	360	200	230	378	246	166	200	28	16	23	30	30	10	280	258	253	230	138	149
peak10908	364	499	487	665	455	490	437	1218	845	981	1852	964	947	1078	475	468	447	485	608	523	1439	1385	1310	1052	913	756
peak10909	13	20	26	56	24	4	16	83	44	63	144	94	90	117	16	14	16	14	16	6	110	82	120	54	48	69
peak10910	1240	1554	1498	1907	1522	1420	1363	7321	4981	6285	10697	5597	5332	5633	1454	1547	1257	1476	1507	1356	9370	7727	7069	6382	4872	5011
peak10911	1163	1226	1352	1889	1193	1229	1034	10706	6009	7772	12851	7187	7744	6174	1355	1109	1176	1282	1186	1220	11501	10430	7763	8069	5670	6770
peak10912	210	230	242	260	188	221	207	1351	846	1267	1766	944	1093	939	176	249	195	247	248	204	1670	1361	1261	1010	827	887
peak10913	227	255	239	297	238	255	235	1181	693	1083	1504	849	961	806	188	307	197	289	265	239	1419	1170	1005	857	729	723
peak10914	155	170	188	238	149	134	105	672	393	507	747	502	447	353	196	133	123	176	141	140	683	522	569	558	361	465
peak10915	12	20	6	15	24	26	14	410	241	307	477	251	181	200	24	12	12	18	6	15	405	350	276	307	199	234
peak10916	27	39	49	47	43	42	38	589	409	508	1017	489	498	477	55	62	39	83	50	50	742	648	583	542	386	386
peak10917	20	32	26	40	46	29	18	290	224	208	373	224	224	174	34	30	22	58	30	10	397	270	288	252	147	193
peak10918	129	187	173	196	200	158	119	778	506	675	1034	649	683	670	171	108	164	149	173	162	1048	849	758	700	471	526
peak10919	75	73	70	104	62	65	61	1166	639	875	1587	725	751	752	89	80	67	110	54	73	1222	1173	1061	907	556	736
peak10920	74	48	60	110	52	48	45	206	130	163	385	147	126	157	65	65	38	74	49	39	300	223	178	158	114	168
peak10921	90	115	97	189	60	79	82	198	122	136	242	112	112	90	105	96	58	122	125	110	177	200	134	144	74	98
peak10922	118	166	126	152	112	114	134	810	583	748	992	593	581	506	132	172	119	159	122	143	840	892	816	616	411	539
peak10923	118	154	162	177	168	106	129	749	458	547	958	451	555	388	132	138	168	100	169	98	802	699	545	512	432	442
peak10924	58	76	45	90	46	45	27	300	175	230	415	179	198	186	61	36	36	58	28	39	391	303	220	243	152	173
peak10925	152	161	174	212	160	163	98	1533	944	1394	2074	1054	1063	921	167	152	125	230	174	172	1642	1416	1219	1281	840	949
peak10926	122	139	200	208	138	136	132	992	700	925	1398	806	877	673	138	130	147	157	148	130	1333	1003	1044	872	628	658
peak10927	6	12	24	16	14	6	6	158	67	116	155	110	116	90	11	6	12	8	14	10	173	154	154	92	78	91
peak10928	179	252	145	317	189	150	169	460	261	380	776	348	231	289	169	188	169	251	172	172	468	509	327	340	227	314
peak10929	254	284	230	347	217	225	225	307	228	237	396	273	240	216	201	255	195	290	222	243	363	341	293	226	155	191
peak10930	212	250	166	255	196	182	197	1073	748	891	1285	895	710	691	174	242	178	218	233	200	1226	1169	1006	884	598	707
peak10931	99	125	109	99	142	105	105	1432	815	1227	1783	1051	1074	899	89	108	77	122	112	78	1527	1162	1241	1224	788	1079
peak10932	82	128	109	112	126	107	107	1196	693	1012	1516	923	908	780	82	104	82	135	108	80	1362	956	999	1019	678	916
peak10933	38	46	38	56	10	32	34	248	182	172	225	174	144	112	22	44	52	48	49	52	265	236	166	138	119	168
peak10934	82	64	70	118	62	86	60	547	360	420	934	439	438	352	76	56	80	95	72	90	770	518	511	562	320	436
peak10935	88	133	107	178	101	96	74	340	211	197	360	209	173	161	102	81	79	95	91	108	387	263	259	287	152	220
peak10936	192	246	219	377	252	201	231	2242	1461	1708	3384	1681	1375	1548	316	223	259	292	242	188	2545	2339	2220	1905	1265	1777
peak10937	23	14	20	42	14	14	15	214	154	193	337	200	166	192	16	19	15	26	30	8	266	164	229	187	140	175
peak10938	265	320	293	275	280	235	210	2650	1567	2144	3085	1923	1488	1545	298	271	216	303	289	255	2711	2225	2321	1912	1329	1682
peak10939	341	375	366	652	314	366	313	2348	1516	1666	3392	1518	1413	1367	422	347	333	422	383	374	2533	2090	2174	2139	1381	1996
peak10940	20	40	34	16	26	18	26	575	343	526	802	487	501	398	32	46	12	22	35	28	657	577	493	517	390	383
peak10941	15	18	24	52	14	16	17	150	139	166	195	131	76	69	22	12	16	32	20	31	142	152	162	83	72	118
peak10942	18	46	66	56	50	50	58	957	560	805	1333	780	671	649	91	59	60	74	42	44	1034	873	807	824	547	542
peak10943	33	36	38	51	46	51	26	345	195	166	283	117	142	219	33	33	40	38	61	37	244	270	156	191	144	135
peak10944	29	44	43	82	48	45	52	418	165	252	449	259	285	256	84	44	36	38	85	65	445	394	330	296	220	225
peak10945	16	6	30	25	16	25	18	223	161	232	390	163	161	190	40	24	16	20	29	16	279	239	213	273	124	161
peak10946	31	26	33	36	14	15	24	118	58	74	144	72	53	68	29	14	39	23	29	15	125	112	74	126	64	88
peak10947	26	6	18	14	24	14	16	253	194	173	202	152	128	136	20	14	12	26	26	20	228	160	155	174	114	179
peak10948	58	85	80	50	75	78	44	808	517	647	1042	542	518	542	54	87	48	96	47	82	854	752	684	659	474	529
peak10949	26	34	28	59	33	25	35	734	339	416	890	328	391	369	46	16	26	54	38	60	679	589	569	506	329	470
peak10950	36	42	92	38	34	56	44	792	388	492	791	524	492	313	58	58	68	50	70	43	595	677	531	512	385	372
peak10951	26	18	10	28	13	19	20	255	98	138	226	106	122	116	16	10	8	14	18	18	297	210	121	174	146	144
peak10952	83	56	49	84	44	63	52	1156	690	810	1357	660	634	614	84	58	58	115	64	68	1248	1016	860	977	668	809
peak10953	194	160	181	228	194	166	142	1762	1084	1245	2038	1136	1125	1116	167	149	136	122	211	175	1694	1621	1407	1362	797	1186
peak10954	16	10	14	27	12	8	28	180	70	102	162	69	101	62	18	10	20	12	16	4	110	94	113	91	69	53
peak10955	4	8	24	42	14	12	16	278	122	184	318	152	164	116	34	8	24	20	18	28	166	212	192	202	118	176
peak10956	278	310	326	412	234	240	236	1814	1157	1489	1969	1263	1265	1120	248	290	303	372	314	225	1934	1627	1547	1353	1043	1143
peak10957	279	274	268	362	293	236	172	1470	984	1075	2200	894	984	970	242	304	202	249	270	265	1484	1501	1341	1158	882	1026
peak10958	336	380	372	418	369	290	326	7333	4291	5336	9521	4816	4659	4160	431	434	318	430	366	299	7754	6761	5864	5930	3827	4760
peak10959	152	193	205	209	157	140	140	2652	1421	1939	3201	1706	1457	1427	177	134	148	204	205	191	2559	2008	2142	2002	1292	1844
peak10960	436	490	505	554	461	383	361	5695	3481	4326	6699	3821	3896	3360	457	449	420	519	439	414	5801	5096	4570	4424	3121	3780
peak10961	200	175	183	246	216	200	157	848	541	670	1128	613	544	581	208	158	158	257	176	146	1039	907	777	767	471	621
peak10962	749	824	721	1244	753	679	616	1274	791	1127	1691	785	845	713	665	658	732	892	804	843	1482	1170	1087	1149	721	1081
peak10963	63	54	74	101	45	54	61	417	295	418	612	305	386	303	54	49	61	102	42	67	538	390	444	371	229	295
peak10964	0	2	8	0	8	16	10	266	119	177	272	143	134	145	9	2	16	26	10	8	235	185	183	155	122	168
peak10965	28	40	24	37	19	22	16	214	133	212	272	158	166	166	24	18	13	10	16	26	268	242	188	192	175	140
peak10966	12	6	9	8	9	10	12	219	97	146	187	110	150	137	5	20	8	14	13	15	240	223	175	130	118	124
peak10967	4	2	10	4	4	12	4	106	83	115	127	103	99	84	8	4	2	8	7	8	181	82	96	82	58	83
peak10968	71	63	60	78	40	80	47	561	370	515	812	451	480	389	57	71	55	94	78	46	780	630	582	517	286	353
peak10969	6	6	11	9	4	7	15	204	136	139	306	166	72	111	23	12	17	19	14	14	209	185	175	162	69	180
peak10970	16	25	28	45	22	25	14	281	197	227	410	128	198	173	28	12	18	16	35	24	354	271	184	231	177	190
peak10971	12	15	6	20	10	10	8	175	89	106	191	98	89	89	6	18	4	2	16	6	150	155	149	158	95	114
peak10972	103	94	100	150	55	74	61	364	172	281	451	230	234	182	76	57	88	92	98	102	452	288	279	282	243	173
peak10973	33	26	22	42	35	34	14	262	226	224	442	230	183	201	16	30	28	32	36	22	294	243	223	175	163	213
peak10974	28	14	10	10	21	7	10	101	78	116	195	136	106	87	12	12	12	20	12	12	198	165	110	114	72	98
peak10975	28	25	28	27	32	20	16	621	300	423	656	335	315	328	30	32	22	45	30	28	610	505	426	504	275	358
peak10976	143	149	176	183	166	149	147	1629	963	1276	1981	1182	1095	900	177	134	90	180	151	157	1876	1539	1317	1211	1008	1091
peak10977	46	36	54	37	60	50	52	281	193	177	369	142	206	125	44	39	30	32	48	59	259	276	210	213	166	177
peak10978	8	15	12	12	4	6	9	170	104	192	274	154	166	159	16	8	6	16	8	8	215	244	252	190	96	164
peak10979	4	10	16	16	10	14	10	187	106	142	226	126	112	110	14	21	16	16	12	2	154	120	164	162	74	102
peak10980	52	66	63	82	36	59	42	437	265	370	716	389	374	309	40	70	73	65	64	60	570	519	382	403	276	309
peak10981	8	34	17	15	8	6	4	258	141	181	264	187	166	159	8	12	12	20	16	18	292	297	203	246	144	181
peak10982	112	83	129	140	80	95	87	1048	692	876	1454	786	779	714	79	79	95	102	93	82	1191	912	874	785	606	707
peak10983	41	61	72	66	61	69	58	229	178	266	287	163	199	163	38	50	62	58	80	83	339	323	242	175	189	178
peak10984	3	17	12	12	19	0	9	77	50	96	123	40	52	61	12	10	9	14	6	21	105	104	44	48	38	63
peak10985	11	10	22	30	16	18	30	212	176	201	260	160	150	146	12	14	22	12	16	12	295	230	178	172	156	118
peak10986	86	155	132	166	104	103	88	494	371	489	639	396	400	319	126	100	108	124	94	100	486	456	427	389	269	278
peak10987	17	24	32	52	44	20	33	248	176	172	367	169	222	246	17	45	36	34	25	32	381	206	217	186	155	163
peak10988	16	28	24	28	18	12	12	630	322	457	785	466	426	414	36	16	21	28	12	13	728	521	632	530	338	386
peak10989	60	107	87	117	86	71	55	350	226	253	475	250	214	226	72	76	55	73	72	62	497	350	226	235	162	206
peak10990	82	83	95	160	94	96	60	393	225	264	448	282	284	216	77	87	94	74	87	55	513	418	372	280	212	217
peak10991	22	23	20	35	20	44	20	122	60	125	134	72	82	101	28	30	16	18	17	40	124	110	122	116	83	110
peak10992	8	9	4	12	3	8	4	179	76	96	173	104	67	67	12	20	16	6	18	4	144	133	116	148	82	102
peak10993	313	306	336	447	359	374	279	2122	1530	1853	2598	1462	1526	1432	334	283	380	360	388	369	2465	2281	1994	1805	1179	1623
peak10994	67	75	84	85	37	77	46	415	232	291	438	239	239	194	75	68	66	64	68	79	350	397	269	281	147	208
peak10995	46	46	33	35	32	25	32	528	348	351	541	281	347	246	36	50	26	50	43	29	471	379	385	307	260	229
peak10996	48	45	47	75	36	32	50	229	166	229	325	135	148	144	41	32	48	34	45	54	317	276	242	189	150	194
peak10997	22	34	38	26	32	24	25	190	98	120	177	126	95	103	30	38	26	26	47	20	200	167	106	139	154	110
peak10998	14	10	14	19	10	8	8	200	144	206	291	164	169	145	22	12	8	21	6	35	328	204	186	190	174	190
peak10999	154	214	213	306	205	200	177	2007	1283	1434	2414	1297	1180	1061	187	172	197	207	210	209	1997	1743	1540	1388	1037	1294
peak11000	30	22	34	26	19	44	41	179	102	71	171	83	71	84	24	11	32	30	29	18	190	125	138	97	60	85
peak11001	26	34	40	29	27	13	26	1144	655	690	1299	650	620	585	64	25	31	34	45	24	991	883	927	699	530	681
peak11002	30	64	43	80	64	32	53	158	129	110	205	116	134	77	81	60	54	57	63	34	201	222	165	87	83	70
peak11003	10	16	8	10	8	14	6	102	33	63	132	62	96	70	10	4	7	8	10	8	90	80	86	86	48	63
peak11004	163	204	209	232	247	221	155	2147	1387	1506	2573	1414	1512	1315	222	179	189	206	205	202	2121	1785	1846	1709	1150	1391
peak11005	6	16	12	8	10	8	0	87	75	59	135	48	83	77	6	8	13	16	6	2	145	71	113	98	59	62
peak11006	16	8	6	4	6	4	2	220	204	198	270	200	158	164	14	6	6	12	20	2	268	227	170	232	143	228
peak11007	14	30	16	40	20	34	10	112	104	73	160	87	100	66	16	8	16	22	12	26	134	114	71	114	68	64
peak11008	39	38	40	63	32	36	34	262	167	191	280	146	162	144	20	43	16	25	23	29	209	292	213	216	155	179
peak11009	36	33	79	39	36	46	41	294	216	283	337	248	241	178	19	47	37	58	38	36	386	316	343	274	223	229
peak11010	65	75	76	60	52	34	52	375	220	310	390	252	282	220	50	54	42	54	50	64	472	270	279	308	162	214
peak11011	150	186	218	210	184	191	156	3156	1945	2549	3521	2102	2017	1853	245	171	214	232	149	175	3398	2756	2785	2453	1666	2178
peak11012	34	35	38	37	32	30	29	202	125	140	261	135	115	98	36	37	36	43	32	14	204	171	184	152	128	129
peak11013	205	211	268	329	269	255	208	4346	2627	3675	4919	3129	3072	2407	218	238	293	288	295	235	3987	3716	3530	3282	2268	2605
peak11014	16	18	20	36	16	26	12	474	231	314	517	264	310	276	36	18	16	25	23	16	397	342	337	369	184	268
peak11015	65	67	42	62	36	70	58	404	234	317	524	283	290	183	83	54	41	72	34	34	468	340	338	339	216	278
peak11016	131	134	164	171	152	182	189	2665	1633	2049	3127	1864	1997	1488	211	138	140	191	143	154	2800	2375	1988	2063	1324	1580
peak11017	4	10	14	32	14	20	4	148	98	136	218	102	124	108	26	6	20	30	14	8	189	158	138	143	70	108
peak11018	32	52	22	34	22	14	20	203	126	132	236	160	132	102	32	6	25	19	23	12	247	139	145	170	102	124
peak11019	34	64	20	49	51	28	47	132	106	136	172	135	116	104	42	35	34	37	37	65	179	153	172	148	92	134
peak11020	56	64	46	62	42	32	18	142	102	124	238	90	109	90	50	48	32	64	44	40	177	158	94	112	110	82
peak11021	91	149	137	193	107	98	126	1720	1031	1434	1946	1193	1195	955	145	106	111	156	116	118	1891	1573	1263	1459	916	1201
peak11022	138	114	114	116	118	99	92	1217	751	946	1528	735	801	732	98	63	136	141	115	76	1198	1092	1064	1088	666	832
peak11023	26	46	26	35	38	32	38	132	69	130	225	82	70	78	32	45	36	29	34	26	154	134	147	136	72	66
peak11024	32	23	28	38	15	42	14	440	215	351	432	264	315	242	18	22	24	26	28	22	404	338	364	376	191	272
peak11025	76	58	68	78	67	42	47	360	196	314	423	212	275	210	66	38	36	64	58	54	450	358	322	288	262	274
peak11026	200	197	186	208	178	161	149	2753	1871	2229	3256	1725	1659	1600	181	186	182	208	200	154	2919	2353	2270	2252	1558	2159
peak11027	20	12	20	10	30	18	12	146	72	84	182	62	114	80	30	34	51	28	28	36	139	130	114	80	73	122
peak11028	40	39	38	33	43	17	41	203	188	197	278	156	178	108	20	41	28	64	20	46	284	130	188	173	127	103
peak11029	35	16	20	36	38	12	14	211	118	124	279	148	102	109	24	24	10	12	16	24	225	173	132	108	85	174
peak11030	122	118	116	146	78	74	81	518	325	385	617	308	352	233	95	86	89	120	116	88	578	481	463	406	320	374
peak11031	53	108	99	78	80	54	78	1939	1214	1433	2544	1420	1326	1102	80	96	74	102	73	78	1916	1735	1530	1551	1004	1200
peak11032	6	10	25	14	12	10	24	160	143	116	238	127	105	124	17	31	11	2	26	32	215	172	182	100	94	106
peak11033	33	54	36	48	34	42	38	216	128	131	330	181	168	132	25	42	48	39	60	56	289	314	212	167	148	92
peak11034	35	44	36	65	26	28	31	435	248	335	632	334	290	315	41	46	48	54	42	58	486	517	380	414	229	323
peak11035	106	94	122	116	51	67	54	804	477	477	1022	500	506	398	98	87	90	95	77	62	901	649	660	537	493	483
peak11036	36	36	38	56	23	28	22	153	116	125	184	78	96	77	24	24	35	50	42	37	198	172	143	138	82	100
peak11037	40	39	40	43	64	30	38	374	195	341	427	260	261	232	42	36	43	43	51	35	382	265	287	290	200	243
peak11038	78	54	49	93	56	44	66	494	377	482	930	411	427	428	36	61	65	48	68	43	753	573	472	592	388	476
peak11039	65	46	42	36	26	31	30	168	108	149	216	100	150	80	57	67	38	32	45	26	188	159	161	129	109	103
peak11040	82	98	89	97	100	64	82	362	196	191	443	193	158	196	70	95	70	121	105	93	332	382	313	310	152	237
peak11041	79	96	63	106	86	84	72	639	364	501	750	429	339	394	58	81	98	105	86	110	673	580	491	416	337	433
peak11042	14	28	13	14	10	26	4	152	104	127	254	85	105	106	15	16	14	43	31	13	197	152	138	128	115	92
peak11043	48	67	46	86	20	39	40	177	88	86	200	82	58	103	54	48	41	29	40	22	189	181	148	112	72	84
peak11044	34	66	46	50	38	30	36	162	120	126	198	132	166	124	42	51	48	38	44	42	274	185	136	138	174	78
peak11045	12	18	30	28	12	14	26	148	80	86	146	72	60	76	26	25	18	40	20	10	129	150	111	80	72	81
peak11046	44	66	61	76	36	41	47	217	172	227	287	188	153	135	62	42	40	58	40	65	250	205	204	158	104	233
peak11047	62	104	66	108	86	69	52	236	160	198	306	160	192	128	62	68	84	78	88	52	276	244	228	196	144	168
peak11048	253	282	285	373	225	216	248	2233	1589	1891	2981	1576	1539	1302	273	247	331	318	237	205	2873	2283	2067	1906	1286	1463
peak11049	34	44	20	28	36	12	14	419	285	382	662	306	420	318	30	14	24	32	14	12	477	352	378	348	240	340
peak11050	14	24	8	33	18	16	18	189	121	141	199	81	79	98	21	18	16	20	18	18	193	190	110	126	83	79
peak11051	130	100	134	148	122	94	100	469	275	360	553	281	272	258	104	102	114	102	117	102	458	396	294	286	219	322
peak11052	224	249	254	285	155	218	181	457	239	354	494	211	249	273	195	203	232	272	242	196	490	370	378	283	248	333
peak11053	152	193	206	283	163	187	145	1392	990	1093	1778	962	1035	944	155	166	202	245	202	213	1686	1381	1246	1163	919	948
peak11054	130	121	116	182	115	103	91	782	522	562	1172	536	502	429	133	114	111	124	118	108	831	786	782	550	437	494
peak11055	170	141	128	252	135	154	129	583	355	341	658	334	281	342	127	166	168	153	146	178	622	541	504	412	318	363
peak11056	162	231	229	280	183	154	161	2356	1441	1751	3074	1420	1370	1326	213	205	214	223	237	181	1901	2070	2012	1735	1101	1493
peak11057	324	339	397	575	358	343	318	1380	861	1064	1444	853	875	800	303	350	367	385	417	351	1371	1239	931	970	713	986
peak11058	24	30	20	16	26	22	12	215	127	114	207	106	118	96	36	30	28	25	23	18	143	151	116	142	106	96
peak11059	70	96	119	115	93	79	104	810	629	780	1130	613	654	600	120	102	100	136	88	108	1133	841	810	796	551	650
peak11060	96	108	114	134	119	124	84	2412	1562	1964	2921	1632	1482	1443	110	134	128	170	148	142	2361	2030	1918	1836	1307	1558
peak11061	381	437	470	581	350	394	347	2243	1345	1561	2948	1387	1362	1473	378	398	362	491	465	344	2514	2097	1941	1782	1171	1475
peak11062	630	744	723	803	770	584	584	3155	1968	2638	4095	2240	2213	1814	560	628	619	795	694	707	3774	3030	2527	2615	1771	2194
peak11063	1220	1490	1453	1671	1428	1345	1239	10017	6508	8394	11515	6917	7101	5633	1331	1304	1344	1463	1447	1314	11238	9844	8408	7775	5550	6149
peak11064	1279	1530	1498	1706	1372	1220	1272	12962	8203	10644	16445	8858	8928	8011	1381	1325	1335	1596	1404	1284	13712	12394	11773	10704	7453	8652
peak11065	104	74	107	106	50	55	85	407	338	330	639	275	349	325	85	74	81	99	84	101	517	480	380	334	232	308
peak11066	151	176	141	207	131	136	135	1514	961	1227	2224	1145	1144	1156	180	169	158	184	164	170	1667	1378	1504	1320	1030	986
peak11067	215	187	193	251	141	135	151	604	380	445	754	367	355	376	158	149	108	156	184	172	663	526	449	431	335	400
peak11068	16	26	24	34	24	12	8	235	103	141	285	168	123	143	12	18	25	20	22	20	222	218	152	129	92	118
peak11069	382	489	429	589	386	472	407	2964	1946	2630	3612	2319	2592	2040	450	395	359	400	463	439	3397	2761	2701	2409	1678	1908
peak11070	498	514	460	764	614	452	464	1672	1055	1280	2320	1244	1067	1082	560	457	521	634	580	516	2167	1547	1461	1268	933	1088
peak11071	20	22	16	38	15	8	32	146	125	134	284	122	88	100	24	30	6	22	18	12	205	177	155	168	88	109
peak11072	3592	4432	4591	5395	4125	3926	4027	33170	20924	27892	40142	23816	24935	20448	4335	4200	3986	4739	4470	4102	38865	32085	28510	27231	18953	20869
peak11073	2976	3138	3216	4124	3193	2884	2766	7986	5194	6295	10301	5974	5546	4959	3018	3003	2667	3163	3140	2961	9479	8372	6923	6394	4614	5146
peak11074	1445	1463	1398	1769	1345	1200	1278	4635	2793	3527	6060	3026	3000	2927	1341	1401	1268	1477	1407	1457	5164	4414	3990	3727	2679	3031
peak11075	254	272	312	462	249	233	268	1893	1210	1469	2590	1263	1033	1193	267	232	257	323	249	246	2638	1981	1799	1696	1138	1300
peak11076	857	953	993	1172	956	842	701	5388	3449	4212	7270	3518	3475	3232	943	928	883	965	1003	945	6537	5517	4878	4507	3136	3432
peak11077	1734	1857	2051	2651	1796	1695	1526	8058	5141	6128	10644	5479	5244	4656	2073	1836	1722	2054	1906	1852	8795	7820	6465	6507	4431	5254
peak11078	200	349	331	422	304	325	317	3823	2424	2689	5020	2578	2568	2287	275	331	323	406	288	336	3368	3310	3601	2941	2045	2487
peak11079	153	157	141	182	141	131	131	211	156	210	298	152	186	142	162	139	108	152	176	142	273	250	261	219	143	158
peak11080	140	166	143	171	148	98	108	446	230	259	518	268	278	254	144	122	114	132	162	138	509	404	292	372	224	256
peak11081	276	340	275	388	254	251	249	2094	1142	1567	2776	1354	1307	1296	363	291	268	323	355	318	2269	1836	1840	1664	1135	1227
peak11082	59	53	81	38	58	45	38	138	38	114	217	78	70	72	65	36	55	57	70	50	79	128	116	98	58	54
peak11083	1561	2036	2365	2355	2112	2306	1990	35737	23301	33743	43535	28660	30365	20925	1973	2138	1863	2334	2327	1625	35751	34774	33586	26407	20341	20657
peak11084	2	14	25	26	1	10	9	116	104	85	148	94	57	95	12	18	8	8	12	18	184	136	116	113	81	116
peak11085	34	61	64	62	42	45	53	335	241	246	623	268	280	268	43	51	42	64	45	41	424	487	300	285	196	304
peak11086	55	75	60	96	71	83	36	344	220	225	337	187	204	196	57	100	72	58	108	64	343	312	268	272	195	195
peak11087	34	83	59	64	70	44	44	264	223	211	329	187	251	190	51	63	42	58	63	65	312	254	217	243	143	194
peak11088	66	111	79	108	64	84	56	1158	683	879	1386	784	774	619	102	111	80	104	106	91	1133	1121	928	851	598	669
peak11089	16	10	6	8	12	16	18	118	100	101	173	70	94	97	18	12	11	4	7	14	130	133	87	89	73	80
peak11090	276	265	286	431	293	251	278	653	418	442	804	551	492	539	259	323	246	305	298	221	856	714	612	475	397	352
peak11091	282	370	406	578	269	333	288	2654	1707	1940	3847	1756	1466	1689	372	307	266	419	254	272	3133	2491	2472	2258	1481	1780
peak11092	110	114	143	196	123	116	100	647	458	523	907	358	471	338	107	109	87	127	129	112	678	557	461	457	324	376
peak11093	52	72	65	126	52	54	32	609	311	383	839	394	346	355	62	78	57	58	52	56	550	602	399	496	283	394
peak11094	225	210	189	277	172	179	128	873	498	672	1119	509	454	468	213	193	200	260	202	238	910	830	716	667	484	520
peak11095	354	312	324	410	331	284	304	1654	1048	1355	2423	1151	1033	1068	385	322	245	370	328	319	1950	1709	1501	1521	1020	1189
peak11096	58	60	66	92	68	52	54	369	203	327	471	284	248	238	90	70	59	80	72	92	404	338	345	314	222	247
peak11097	62	51	82	58	62	84	53	260	229	206	398	215	212	149	63	55	67	50	66	76	257	253	228	184	133	162
peak11098	60	33	65	65	28	43	59	340	179	246	376	206	233	184	74	36	32	72	50	41	297	269	274	246	158	213
peak11099	52	54	56	92	82	78	52	892	530	662	1018	507	568	423	85	62	64	76	75	63	882	762	671	572	482	570
peak11100	97	150	170	158	128	126	98	1611	958	1340	1890	1110	931	1042	107	110	114	192	157	112	1695	1533	1405	1262	936	859
peak11101	34	56	58	46	55	53	44	509	372	456	719	340	404	349	42	51	56	76	49	43	583	538	438	499	307	361
peak11102	22	14	34	36	26	14	20	148	84	76	200	97	80	54	18	28	32	23	30	33	118	116	82	90	52	72
peak11103	163	132	196	238	112	121	124	424	233	324	556	259	225	240	154	128	139	162	149	158	525	406	418	334	226	281
peak11104	46	50	42	75	52	49	44	249	116	190	347	147	146	113	60	64	62	70	44	69	290	289	219	220	164	165
peak11105	140	148	135	184	166	204	188	1522	826	1201	2074	1197	1016	1003	192	226	172	182	215	137	1875	1374	1335	1165	955	997
peak11106	287	191	230	382	209	216	246	517	463	599	849	458	431	476	188	195	264	244	288	241	782	617	556	629	460	544
peak11107	12	18	16	19	12	24	18	278	127	188	238	165	142	169	18	16	9	20	22	18	294	219	256	218	140	174
peak11108	70	68	76	87	46	49	65	276	179	228	322	191	216	186	60	63	73	50	69	75	290	291	322	253	164	184
peak11109	202	172	158	218	218	160	169	314	160	211	251	167	227	173	174	111	172	247	226	174	349	256	207	229	170	169
peak11110	140	153	155	186	136	88	88	330	311	280	414	216	226	226	107	112	102	106	81	104	318	322	277	304	216	314
peak11111	380	302	388	444	312	327	270	1248	714	869	1286	725	750	655	326	296	306	349	440	422	1428	1055	1005	980	604	773
peak11112	104	179	96	209	129	121	134	485	286	358	591	333	335	302	144	98	107	169	129	158	500	489	512	482	286	301
peak11113	320	301	429	468	306	359	375	2574	1910	2478	3712	2261	2452	2130	377	360	390	434	496	381	3191	2769	2711	2477	1829	1718
peak11114	80	94	88	118	107	70	74	802	474	654	913	615	520	368	96	82	71	102	118	106	654	689	828	584	402	429
peak11115	20	18	4	12	30	7	12	124	92	75	135	140	108	114	18	13	6	16	10	6	130	194	130	126	69	96
peak11116	15	12	16	10	14	22	10	194	116	152	275	139	80	133	11	12	16	20	21	18	214	180	174	167	96	136
peak11117	234	295	300	392	278	272	234	2458	1675	1699	3703	1756	1578	1864	320	256	276	304	281	296	2877	2518	2021	2127	1468	1615
peak11118	46	61	82	103	63	69	78	504	298	339	570	310	283	270	86	102	66	103	73	71	517	354	407	363	311	300
peak11119	34	38	53	76	47	32	21	367	178	264	418	231	224	176	28	45	44	85	33	42	296	379	287	279	179	210
peak11120	45	24	35	66	23	28	22	107	53	60	152	72	45	71	22	22	26	47	28	29	91	93	66	44	39	78
peak11121	71	66	84	126	56	55	33	624	347	347	625	302	264	233	84	74	70	87	73	78	511	488	396	413	274	330
peak11122	77	68	71	117	76	63	67	350	183	246	400	237	214	205	82	72	55	70	78	78	365	269	289	259	147	200
peak11123	6	6	24	38	34	12	16	238	129	122	225	164	128	102	34	12	16	23	25	13	202	159	154	122	99	81
peak11124	24	23	24	16	24	23	32	156	86	114	136	100	122	116	38	39	24	20	30	26	240	147	105	136	101	84
peak11125	20	42	26	42	25	42	36	108	91	120	118	80	98	66	44	34	38	26	42	23	149	122	91	106	78	52
peak11126	297	443	413	459	438	432	383	1956	1253	1852	2500	1785	1846	1415	338	432	341	399	489	332	2290	2185	1791	1501	1175	1096
peak11127	768	1037	1001	1313	937	989	1043	1273	792	1056	1690	1030	1171	921	896	1007	830	851	1052	886	1559	1343	1157	1021	843	747
peak11128	372	469	435	634	515	503	383	1669	1124	1345	2288	1324	1244	1138	435	429	324	472	471	483	1774	1662	1325	1342	950	1000
peak11129	76	59	73	93	62	88	92	181	109	151	270	130	90	123	86	77	88	116	102	93	242	176	130	131	98	125
peak11130	24	20	10	24	20	10	13	211	152	155	358	160	126	170	23	8	26	18	20	20	222	266	224	239	176	223
peak11131	20	18	0	8	15	8	24	124	56	138	200	56	54	83	4	10	6	14	19	5	138	100	177	111	89	73
peak11132	24	17	12	26	20	16	28	165	98	119	220	128	71	88	18	16	14	40	11	4	191	162	148	126	64	75
peak11133	28	66	41	54	32	53	46	290	280	270	459	240	226	285	50	51	18	80	54	29	442	354	396	282	208	201
peak11134	108	146	143	126	163	148	124	4528	2336	3108	5366	3051	3137	2418	173	146	110	242	144	106	4603	3646	3326	3338	2070	2803
peak11135	82	96	88	104	84	47	66	943	582	716	1360	624	544	490	74	84	66	67	78	90	903	868	749	862	523	672
peak11136	62	64	58	61	66	64	60	527	405	386	775	376	346	486	70	59	74	94	81	61	601	528	495	421	402	296
peak11137	198	143	169	264	198	172	135	313	214	328	445	262	263	253	169	241	182	192	238	171	388	314	315	220	218	196
peak11138	84	87	114	111	138	79	66	625	403	418	1029	427	401	377	134	103	90	127	116	96	748	683	530	542	355	459
peak11139	30	39	22	70	20	27	28	257	173	196	424	136	156	119	38	16	19	29	50	40	226	272	236	193	153	239
peak11140	57	47	54	68	55	32	50	305	164	174	323	177	158	130	44	55	83	39	54	56	243	222	184	218	137	157
peak11141	122	133	164	187	143	125	116	1464	986	1202	1894	1101	982	1000	153	120	122	156	150	115	1693	1414	1217	1130	767	850
peak11142	260	237	300	288	160	249	243	1150	706	912	1275	812	707	726	234	228	226	265	218	228	1108	903	923	932	556	641
peak11143	57	59	56	82	48	56	54	612	396	511	807	520	476	496	62	46	102	70	60	26	687	578	552	497	345	363
peak11144	232	196	211	312	230	217	166	409	284	340	461	283	315	200	234	184	207	208	270	241	478	415	368	353	260	337
peak11145	1025	1122	1234	1340	1089	1056	920	11708	7289	9332	13484	7942	7960	6890	1081	1071	981	1161	1118	968	13345	10705	9430	9542	6520	7572
peak11146	44	66	71	93	32	38	46	184	119	152	221	80	92	80	71	42	45	62	51	52	175	192	147	172	101	188
peak11147	140	144	138	146	72	124	90	542	391	528	776	504	505	376	82	104	113	110	124	96	556	553	536	476	369	374
peak11148	48	114	59	72	88	88	58	234	131	168	295	172	186	136	90	76	86	99	98	63	295	251	279	154	121	94
peak11149	104	102	123	143	94	68	98	879	568	606	1082	545	494	560	107	90	76	118	105	84	947	963	781	738	447	514
peak11150	8	12	14	16	8	16	8	178	100	140	207	156	156	114	18	14	14	20	20	12	250	170	132	192	106	131
peak11151	120	81	72	85	88	60	83	319	256	249	491	250	222	172	92	95	92	72	64	47	441	310	314	221	147	198
peak11152	72	64	64	104	61	54	44	275	164	221	346	176	164	159	44	80	64	82	88	74	308	168	202	197	138	123
peak11153	200	206	212	286	194	188	177	2002	1111	1372	2283	1268	1269	1152	212	192	174	195	234	200	2165	1828	1528	1536	955	1212
peak11154	80	86	105	162	148	113	96	918	540	635	1214	574	606	504	90	103	119	105	112	120	1088	852	840	738	445	605
peak11155	12	14	14	8	0	8	12	110	88	98	162	80	60	48	12	12	4	10	14	2	115	72	124	92	58	70
peak11156	217	224	200	326	236	188	187	1604	1064	1106	2151	1138	930	1062	201	186	200	236	183	164	1634	1327	1208	1145	873	958
peak11157	32	42	61	59	30	29	33	244	140	196	244	154	142	164	34	48	31	52	62	24	219	204	218	177	96	96
peak11158	20	48	24	36	52	26	24	601	376	398	731	308	326	380	36	18	30	52	48	24	736	502	470	420	312	372
peak11159	48	32	32	33	77	30	45	259	167	211	444	178	168	152	42	26	34	50	53	69	286	294	242	182	172	149
peak11160	168	133	166	202	175	169	170	256	147	195	329	224	153	179	164	199	114	196	209	210	312	309	262	214	130	134
peak11161	138	145	112	208	150	134	102	638	402	519	1076	422	416	431	142	160	136	160	156	158	742	666	548	566	355	386
peak11162	0	8	8	8	4	6	2	132	76	152	196	116	103	86	12	6	6	2	6	0	158	114	136	102	87	112
peak11163	2	6	9	4	2	4	8	204	107	156	242	138	151	128	8	8	14	22	14	6	239	182	131	168	124	108
peak11164	201	231	205	273	206	218	210	2641	1523	2006	3559	1887	1582	1733	156	301	215	259	214	187	2713	2258	2049	2121	1444	2088
peak11165	199	267	258	373	227	222	243	1976	1289	1593	2844	1419	1287	1281	304	297	250	298	251	292	2300	2001	1774	1687	1165	1335
peak11166	154	175	127	243	182	126	123	414	263	318	629	300	271	276	162	163	138	134	212	147	466	495	376	334	224	285
peak11167	60	86	72	130	92	57	79	258	176	269	471	262	204	172	90	80	99	88	85	94	386	330	262	216	186	194
peak11168	32	46	31	68	36	32	60	743	500	648	882	458	596	542	44	36	41	58	46	54	872	804	686	636	444	564
peak11169	44	43	54	103	54	86	30	285	198	268	502	206	184	226	40	62	47	90	44	76	300	246	284	248	197	210
peak11170	157	163	186	227	156	145	139	1371	827	1058	1507	1033	972	836	163	153	142	187	175	194	1405	1078	1229	1052	714	867
peak11171	149	143	149	221	136	154	151	569	371	577	860	449	424	441	171	144	128	197	166	143	742	665	615	501	390	406
peak11172	59	70	76	126	83	97	83	547	366	630	800	467	445	450	111	117	100	131	97	59	746	650	615	521	415	429
peak11173	382	408	342	575	334	285	255	2260	1232	1490	3117	1267	1206	1354	413	364	328	365	338	397	2557	2136	1857	1871	1344	1662
peak11174	110	118	108	189	86	125	84	1545	852	1157	2000	1053	926	1001	143	110	115	152	144	152	1518	1474	1330	1394	802	1311
peak11175	30	38	31	62	30	26	34	137	103	168	162	135	107	69	26	41	28	28	40	40	130	114	159	88	75	86
peak11176	2	6	7	6	2	8	4	118	79	90	231	67	97	86	0	2	12	10	18	13	86	101	104	72	42	73
peak11177	3	8	12	14	4	12	10	125	78	132	134	159	124	90	16	9	14	6	14	11	150	126	162	127	92	96
peak11178	72	58	64	76	71	72	82	407	309	418	659	319	338	274	78	51	61	72	85	94	516	422	392	420	242	378
peak11179	45	56	38	58	30	42	44	328	252	311	456	174	182	172	48	45	37	38	46	28	325	324	336	294	181	202
peak11180	46	47	32	66	53	40	23	100	64	82	176	108	80	98	26	44	50	31	54	36	106	130	106	106	65	72
peak11181	20	21	36	30	23	29	34	337	231	286	481	234	175	188	44	12	28	16	38	34	309	269	312	230	162	182
peak11182	824	1145	996	1501	984	979	856	6276	3985	5257	7948	4732	4594	4491	945	1056	1000	1121	1044	1020	6923	5911	6300	5107	3708	4031
peak11183	66	64	86	80	60	39	64	419	231	252	597	198	209	236	74	62	61	64	62	44	401	405	310	313	220	285
peak11184	26	30	26	44	20	18	26	210	153	152	208	102	116	121	16	23	32	34	18	29	184	168	170	185	94	99
peak11185	38	61	60	63	27	32	50	242	162	212	276	159	194	182	48	30	36	50	50	43	210	178	174	187	114	114
peak11186	288	326	375	514	353	308	312	1075	708	968	1388	852	822	784	370	366	332	382	366	335	1233	1038	1011	821	618	676
peak11187	171	186	200	165	202	131	183	1188	717	994	1309	889	754	852	184	160	181	140	170	182	1268	1064	1124	1000	742	717
peak11188	205	143	120	210	125	114	150	308	160	185	278	184	232	166	125	157	118	146	148	137	208	293	216	273	214	175
peak11189	22	20	22	38	46	25	10	321	231	214	497	258	244	219	37	30	18	22	12	24	344	310	322	263	249	221
peak11190	25	20	32	46	35	24	12	198	107	140	294	171	162	143	25	36	28	32	24	32	276	219	142	164	102	132
peak11191	16	8	6	14	18	18	10	205	188	126	314	181	148	149	8	14	16	8	6	16	280	252	128	202	117	124
peak11192	670	643	699	931	741	669	665	5933	3964	5127	7868	4169	4344	3727	731	721	691	818	771	673	7209	6159	5154	4971	3499	4027
peak11193	2021	2254	2281	3078	2306	2004	2098	6290	4182	5468	8458	4669	5280	4389	2092	2257	2051	2220	2536	2078	8675	6803	6189	5462	3927	4120
peak11194	692	699	760	937	715	600	652	1844	1151	1357	2480	1147	1130	1114	624	739	634	835	709	657	2114	1686	1498	1453	939	1216
peak11195	1259	1270	1254	1658	1155	1098	1009	4780	3046	4107	5681	3290	3413	2591	1205	1073	1119	1263	1220	1043	5442	4750	3940	3615	2504	2868
peak11196	1916	1859	1873	2417	1743	1655	1632	2663	1634	2222	3059	1948	2079	1643	1844	1780	1613	1907	1962	1697	3051	2789	2228	1989	1457	1736
peak11197	278	267	342	407	278	268	200	1473	886	1079	1574	929	891	907	252	263	257	308	259	270	1614	1142	1102	1126	765	847
peak11198	184	185	223	303	176	178	131	1956	1206	1490	2066	1239	1187	1249	178	211	143	218	211	197	2127	1491	1629	1390	1013	1097
peak11199	346	377	357	507	401	289	271	2026	1315	1711	2921	1532	1404	1333	320	349	257	374	373	344	2434	1909	1824	1642	1162	1403
peak11200	172	285	218	282	271	158	191	956	540	549	1071	567	586	468	248	201	200	252	265	226	951	771	568	676	473	515
peak11201	566	659	593	760	649	591	547	4359	3055	3513	5509	2931	3144	2756	614	601	551	675	775	621	4898	4372	3898	3558	2611	2831
peak11202	123	184	202	161	123	107	119	1061	726	787	1275	712	700	699	129	149	153	138	207	166	1160	912	1005	752	548	692
peak11203	12	12	8	6	10	12	8	204	168	138	178	148	140	112	8	20	4	8	16	14	124	167	182	140	92	135
peak11204	28	46	29	28	55	29	19	141	116	128	268	109	112	93	36	37	20	38	35	25	145	151	183	143	118	98
peak11205	5820	6654	7532	8753	7155	6942	6223	93030	55717	77071	117488	70834	76441	60295	6878	6705	6497	7686	7159	5998	95200	80896	81801	73437	50008	56664
peak11206	30	34	21	55	24	27	27	260	142	148	400	134	199	167	31	16	45	46	38	36	260	290	209	202	136	168
peak11207	6373	6773	7083	9226	7082	6509	5699	27578	17246	22433	35288	19362	18781	16177	6634	6220	6094	7442	7162	6992	32330	27583	23504	22064	15307	17834
peak11208	8207	8578	9205	11796	9045	8393	7877	36148	23922	30283	46652	25644	25849	22425	8351	8644	7915	9245	9312	8507	41662	36524	30653	30009	20287	23229
peak11209	901	934	934	1159	878	671	709	2348	1465	1795	3103	1457	1636	1440	953	889	822	1000	871	958	2621	2296	1918	1829	1377	1710
peak11210	192	245	253	285	255	247	176	1648	1060	1279	1962	1167	1252	1060	246	227	239	230	197	197	1487	1496	1311	1170	878	806
peak11211	62	56	62	78	62	64	56	239	168	188	250	182	177	134	76	60	52	73	50	62	237	215	187	180	104	111
peak11212	40	38	28	38	22	41	32	209	136	170	190	94	112	109	30	36	50	39	42	26	182	188	111	158	78	121
peak11213	8	8	21	8	12	33	14	262	192	204	316	150	222	178	13	26	10	20	26	28	248	229	234	234	122	170
peak11214	100	137	133	133	111	124	94	2288	1320	1646	2824	1383	1504	1307	105	114	119	138	119	124	2439	2044	1803	1804	1288	1530
peak11215	44	39	54	52	42	26	23	405	205	297	404	262	226	200	49	43	36	54	41	49	362	397	380	274	183	226
peak11216	232	209	214	309	226	186	196	445	256	358	632	295	290	225	174	177	174	236	245	204	435	439	339	343	203	250
peak11217	58	34	30	32	29	22	25	154	83	109	216	76	70	68	15	15	31	42	32	25	232	152	153	137	85	99
peak11218	248	227	226	259	210	190	208	921	626	859	1136	611	627	557	186	179	252	221	270	227	1193	948	779	757	573	693
peak11219	46	82	75	78	119	81	59	167	140	154	230	164	141	153	68	90	89	108	99	64	239	188	218	174	110	97
peak11220	48	82	80	92	64	88	93	136	78	72	144	83	85	63	94	74	52	122	74	77	143	131	96	135	55	66
peak11221	222	197	212	298	150	194	175	1686	927	1366	2802	1172	1036	1149	236	244	170	260	194	224	2211	1577	1452	1520	1030	1282
peak11222	74	92	122	128	92	88	129	440	236	260	627	331	293	328	72	116	106	153	150	96	457	397	316	306	266	270
peak11223	52	40	68	60	58	70	62	237	216	245	342	238	238	184	72	54	44	58	65	53	314	282	191	208	172	188
peak11224	853	992	1064	1332	1110	1038	952	4862	3453	4324	6481	3573	3632	3579	921	1037	890	1133	1077	918	5762	5134	4582	4174	3022	2951
peak11225	52	78	58	56	52	56	54	1731	970	1244	2226	1166	1047	960	68	42	52	70	64	46	1770	1569	1205	1208	773	1074
peak11226	52	71	92	125	76	66	47	830	544	720	1157	650	598	483	92	69	82	92	78	61	1022	780	642	724	442	574
peak11227	140	146	181	158	125	142	144	3930	2545	3020	5288	2603	2383	2308	184	130	182	222	169	153	4345	3949	3690	3288	2291	2979
peak11228	103	122	102	175	108	108	91	316	207	300	387	219	292	211	142	97	90	127	138	103	361	296	325	233	202	231
peak11229	74	73	85	89	100	80	76	1075	656	993	1220	782	766	732	133	108	90	55	104	94	1153	891	1010	818	522	645
peak11230	79	72	117	110	79	91	64	1369	830	1148	1982	872	966	842	96	70	98	137	88	58	1536	1205	1226	1139	751	1026
peak11231	43	24	40	20	22	20	44	414	236	349	656	252	295	277	34	44	34	30	38	34	436	360	397	370	303	250
peak11232	17	50	31	67	42	33	47	202	111	142	198	174	78	81	30	50	30	44	48	41	218	164	218	190	100	144
peak11233	81	46	27	71	60	59	51	261	205	214	400	207	179	159	58	45	43	49	60	83	321	202	302	207	165	137
peak11234	18	8	6	9	8	0	3	177	106	156	286	130	122	128	6	12	3	10	12	5	206	160	158	140	97	134
peak11235	22	22	24	18	30	30	16	822	442	635	1046	531	556	404	36	16	20	30	26	24	812	680	670	636	350	502
peak11236	8	14	2	24	12	13	22	175	140	128	234	150	152	134	12	14	4	4	18	2	188	192	123	170	98	114
peak11237	4	2	10	12	4	4	4	100	78	114	120	82	82	92	8	14	0	4	2	22	115	173	144	98	66	138
peak11238	421	458	435	563	457	368	360	2885	1769	2142	3978	2112	1911	1787	476	383	400	526	430	427	3570	2881	2694	2362	1686	1888
peak11239	120	202	192	179	180	148	119	1337	846	1146	1800	994	1082	1115	157	142	142	139	181	152	1593	1172	1238	1146	911	893
peak11240	253	192	239	309	210	230	183	1534	922	1136	1955	1080	970	965	256	258	239	251	210	198	1544	1440	1134	1203	866	1138
peak11241	235	234	286	380	247	259	204	3761	2397	3199	4673	2553	2662	2240	279	245	241	390	277	238	3922	3671	3167	3063	2055	2433
peak11242	30	30	38	49	22	30	26	249	172	215	371	148	117	144	28	26	26	44	9	14	306	230	230	182	120	168
peak11243	193	169	205	246	165	155	140	713	479	675	913	522	608	466	163	190	216	194	221	185	805	710	701	570	392	438
peak11244	68	83	105	92	73	61	69	275	185	235	337	215	204	179	94	94	54	92	94	64	352	262	231	243	154	130
peak11245	355	386	362	619	360	337	342	1541	1030	1151	2302	1109	1034	918	365	404	378	428	435	319	1807	1430	1474	1377	865	1128
peak11246	14	14	0	14	4	4	22	102	107	128	183	96	125	73	12	12	12	10	6	2	146	118	114	68	59	56
peak11247	590	652	700	964	652	576	545	3430	2212	2940	4068	2751	2958	2332	646	642	583	659	662	561	3999	3296	3345	2757	1983	1994
peak11248	550	641	566	776	625	511	536	4190	2719	3346	5602	2793	2871	2551	672	605	601	606	572	612	4551	4091	3386	3230	2220	3015
peak11249	116	184	161	202	192	166	182	4018	2510	3513	5048	2916	2839	2189	197	145	160	188	161	140	4366	3850	3523	3174	1994	2734
peak11250	36	35	34	70	49	44	56	334	164	268	346	254	262	252	64	46	28	36	26	28	343	371	285	291	156	177
peak11251	183	179	188	329	185	166	172	627	420	534	734	489	549	424	199	216	188	209	225	213	626	536	665	559	412	348
peak11252	35	43	40	60	57	38	29	316	212	264	401	281	246	167	21	25	54	36	24	36	278	374	292	212	176	220
peak11253	246	269	248	401	234	231	247	1461	1019	786	1589	903	736	1060	189	246	280	328	256	217	1540	1288	1182	1001	715	960
peak11254	243	249	202	351	216	208	208	2418	1620	1472	3181	1683	1450	1540	197	242	239	291	255	194	2639	2262	2151	1950	1286	1747
peak11255	58	86	88	110	120	85	62	548	338	472	632	420	337	354	72	106	70	100	108	55	497	513	458	364	279	312
peak11256	71	89	100	109	99	78	86	936	648	763	1243	729	683	599	100	75	72	114	97	82	1164	966	719	865	605	620
peak11257	44	42	50	62	44	31	30	667	544	656	1095	546	542	505	38	32	44	46	57	26	879	767	695	616	414	585
peak11258	100	122	122	163	112	121	113	416	228	341	517	226	234	264	120	84	116	77	130	138	341	334	312	272	175	226
peak11259	101	107	112	144	104	82	78	318	272	312	601	247	248	218	112	105	96	143	109	120	521	374	384	358	264	254
peak11260	281	280	271	351	318	214	229	2034	1219	1498	2428	1380	1441	1174	237	308	227	272	305	270	2270	1925	1588	1445	1003	1258
peak11261	313	320	353	423	418	293	297	817	533	718	1063	643	642	587	301	311	305	307	292	348	1074	902	663	767	484	571
peak11262	119	112	121	136	96	117	105	1020	697	888	1371	792	928	809	98	124	90	106	120	129	1317	1067	875	856	644	674
peak11263	312	397	384	558	365	377	341	3605	2186	2773	4953	2213	2183	2374	397	424	321	463	360	332	4060	3407	3033	2851	1942	2468
peak11264	88	114	94	140	114	84	64	466	266	380	562	312	260	300	114	104	64	98	86	103	449	419	393	401	238	279
peak11265	20	28	31	38	31	28	20	474	288	463	524	374	375	224	59	27	12	27	36	48	468	360	474	382	266	320
peak11266	16	34	24	62	52	20	12	291	190	216	260	202	178	168	16	28	12	44	32	34	264	280	224	276	168	160
peak11267	33	26	38	30	16	32	17	114	84	78	148	84	60	104	34	30	14	46	18	14	168	134	72	90	64	110
peak11268	76	95	126	86	68	87	70	555	268	458	818	432	413	406	80	100	66	52	78	50	657	520	537	446	308	288
peak11269	52	77	60	58	39	40	52	1520	974	1138	1664	989	1120	758	72	70	60	84	56	36	1696	1304	1214	1110	786	969
peak11270	8	4	18	8	12	6	16	119	91	92	219	94	83	121	12	18	13	12	24	24	134	103	113	103	75	121
peak11271	236	263	282	362	287	294	224	489	347	390	778	375	423	413	220	218	228	289	235	235	653	513	433	395	318	341
peak11272	8	8	14	12	28	22	18	196	107	150	215	125	122	132	25	24	12	14	14	16	179	114	190	98	100	122
peak11273	277	325	387	410	277	285	213	771	570	712	877	549	673	524	287	297	274	264	268	279	710	784	717	526	432	500
peak11274	208	270	232	361	315	209	244	1684	1221	1508	2379	1480	1320	1247	262	247	214	223	255	279	1997	1883	1729	1434	1006	1107
peak11275	72	53	44	78	48	64	40	230	144	138	304	137	72	127	64	64	60	56	54	79	210	262	176	122	84	74
peak11276	18	10	18	16	16	10	36	238	154	217	417	158	136	168	34	22	20	28	18	12	284	196	203	220	126	160
peak11277	474	490	506	702	448	452	430	1108	702	977	1375	778	886	723	507	441	438	518	532	457	1248	1357	1017	896	709	739
peak11278	40	22	32	42	74	39	28	141	94	161	183	88	104	75	40	48	46	50	26	22	179	166	158	128	102	85
peak11279	2	10	4	4	2	2	4	138	112	104	166	110	74	82	19	4	10	10	8	12	118	144	112	102	48	99
peak11280	38	50	54	57	39	43	36	83	58	87	120	87	102	83	27	45	50	55	43	63	154	121	109	100	78	76
peak11281	84	81	58	64	76	40	54	210	108	181	299	148	197	135	52	45	46	47	38	40	287	222	227	170	129	134
peak11282	60	39	35	67	54	58	30	316	159	157	431	135	182	181	40	38	37	51	38	22	388	271	277	223	144	194
peak11283	27	24	24	22	28	16	28	238	161	213	399	170	162	185	36	18	20	26	24	18	320	254	190	298	174	199
peak11284	361	414	348	534	349	401	306	2895	1951	2368	3905	2033	2159	1933	332	310	328	465	375	422	3306	2917	2520	2410	1660	1937
peak11285	144	151	184	208	140	146	139	306	181	272	342	213	210	188	144	134	150	152	186	147	301	239	260	224	153	170
peak11286	81	118	119	176	97	105	85	750	460	594	887	404	536	485	125	145	103	140	118	137	789	691	654	600	418	461
peak11287	64	97	71	92	59	43	67	352	199	264	439	282	242	186	60	48	80	82	64	70	439	333	291	304	184	282
peak11288	189	190	204	240	202	177	163	788	547	628	1110	529	635	508	200	143	168	162	208	195	973	817	655	584	468	526
peak11289	136	156	104	198	146	96	120	72	111	90	202	72	67	53	176	111	135	154	154	108	166	132	106	94	82	50
peak11290	430	478	570	662	493	499	474	1517	1130	1139	1897	1230	1227	1191	429	593	463	514	494	544	1606	1463	1326	1207	828	997
peak11291	302	363	287	399	392	311	270	734	454	535	1009	556	551	580	325	395	338	310	354	360	821	735	765	587	446	569
peak11292	18	16	14	33	4	16	20	82	86	124	162	90	134	82	12	10	24	20	22	16	118	96	70	107	68	71
peak11293	37	36	46	44	44	56	52	456	274	383	719	366	382	198	32	34	72	52	32	56	340	358	412	422	226	294
peak11294	30	32	24	34	19	20	14	229	140	180	310	176	192	106	35	20	22	28	28	14	170	210	201	180	92	116
peak11295	124	100	133	144	104	146	110	531	333	378	775	346	392	316	81	145	149	160	119	115	511	486	387	298	285	249
peak11296	22	22	36	30	40	18	31	399	220	214	418	232	172	185	12	18	14	38	20	28	380	285	248	228	152	203
peak11297	76	134	110	119	123	86	86	614	400	483	690	428	452	421	143	111	94	96	125	106	655	625	504	450	331	401
peak11298	56	44	34	60	64	50	55	297	157	240	307	191	236	165	49	58	46	69	48	24	243	295	240	232	158	118
peak11299	12	24	8	43	20	16	18	145	128	133	223	94	90	82	17	28	26	36	26	32	150	161	111	121	96	91
peak11300	182	207	158	309	227	181	213	186	157	220	286	176	135	150	184	174	180	148	205	222	207	196	145	153	100	132
peak11301	194	195	182	204	220	150	146	2520	1410	1828	3274	1703	1659	1553	240	184	177	257	190	165	2928	2303	2252	2098	1290	1682
peak11302	18	22	14	40	24	16	24	56	30	44	114	28	29	29	8	8	36	14	46	25	62	78	25	120	22	64
peak11303	626	648	634	867	624	655	599	6084	4066	4974	8216	4425	4307	4042	711	615	578	721	682	561	7524	6449	5274	5333	3568	4339
peak11304	62	106	49	98	43	42	58	548	284	317	836	348	252	297	75	52	53	76	68	64	659	582	452	394	314	342
peak11305	14	10	32	14	12	10	18	176	118	147	282	117	120	99	12	14	18	7	5	19	190	195	168	180	100	95
peak11306	15	31	20	24	18	16	20	152	84	140	241	84	130	120	26	27	24	30	22	24	152	162	142	158	75	123
peak11307	28	43	41	44	36	41	22	459	233	300	550	262	300	269	30	32	40	45	39	44	465	487	398	364	200	272
peak11308	45	25	28	68	25	39	39	230	137	126	234	178	90	95	22	44	55	34	56	35	181	222	206	137	130	106
peak11309	112	80	109	123	102	72	73	263	212	149	321	163	165	168	70	88	85	111	86	90	320	277	202	232	170	199
peak11310	60	87	84	120	96	76	74	298	145	143	277	158	116	250	52	92	65	102	107	115	318	202	216	216	110	155
peak11311	133	192	181	178	214	163	139	939	532	650	1147	742	584	626	167	149	138	196	182	119	918	854	768	808	470	581
peak11312	80	116	111	127	98	99	84	304	264	323	552	210	185	234	125	80	89	126	112	100	466	350	316	348	232	292
peak11313	53	34	39	70	48	38	32	145	50	95	146	88	84	46	56	37	29	69	62	50	182	164	105	91	70	113
peak11314	60	80	90	79	44	66	69	1653	950	1126	2137	1044	1034	922	118	87	82	106	48	56	1654	1539	1399	1282	879	1192
peak11315	346	413	404	458	426	383	407	2022	1537	1625	3047	1555	1426	1620	358	440	321	312	450	370	2609	2192	2250	1733	1398	1465
peak11316	143	120	140	211	210	173	104	565	374	443	812	418	455	382	173	167	133	181	195	190	665	570	489	388	342	378
peak11317	59	50	40	73	52	56	40	433	304	362	640	322	391	273	48	78	42	92	64	62	569	437	336	396	226	280
peak11318	155	200	191	260	188	161	174	771	476	568	760	559	606	478	158	184	164	142	186	199	859	806	648	529	434	454
peak11319	338	265	447	474	408	362	309	859	546	715	1223	617	608	663	388	394	264	363	424	378	993	928	826	681	625	565
peak11320	179	187	169	186	147	161	124	219	129	155	255	125	102	121	166	180	149	128	170	162	277	271	175	191	134	169
peak11321	107	132	144	202	140	144	93	1031	555	867	1385	711	745	556	179	168	142	190	142	157	1247	983	821	919	531	681
peak11322	84	110	88	127	108	100	57	211	148	260	277	172	213	131	84	74	80	133	119	145	224	266	175	188	142	157
peak11323	114	245	183	194	177	126	130	974	583	777	1151	744	684	479	165	128	171	222	122	195	1039	875	786	660	522	627
peak11324	67	108	80	141	98	139	86	417	285	318	438	278	317	318	70	97	93	98	125	105	550	403	322	386	296	227
peak11325	120	126	92	194	118	118	112	749	384	502	831	444	438	431	88	92	110	113	110	136	928	601	530	532	380	418
peak11326	42	45	77	65	72	58	70	752	433	579	961	423	497	525	55	52	55	64	80	75	713	570	761	492	384	419
peak11327	12	30	22	34	18	16	9	135	74	76	203	80	108	102	24	30	11	30	14	20	174	140	136	138	58	114
peak11328	12	5	20	16	12	14	6	76	70	92	164	84	73	70	8	0	28	18	18	2	154	78	118	96	76	90
peak11329	898	985	944	1321	1048	964	915	5084	3256	3966	7376	3572	3723	3446	1057	1016	871	1088	1071	840	6424	5365	4505	4239	2939	3415
peak11330	323	481	357	541	305	392	305	3191	2084	2317	4631	2297	1964	2075	392	320	300	365	386	310	3758	3189	2632	2710	1902	2374
peak11331	379	437	393	530	470	441	335	2523	1462	1960	3156	1615	1732	1580	389	375	296	358	419	361	2800	2389	2138	1881	1306	1493
peak11332	192	279	211	290	201	187	205	1880	1170	1320	2930	1226	1076	1242	213	168	220	236	254	188	2146	1964	1649	1739	1080	1380
peak11333	65	170	112	130	117	126	89	367	262	327	516	272	303	275	72	152	94	94	103	110	503	361	353	364	184	228
peak11334	51	52	25	64	53	37	28	104	74	75	166	72	56	62	60	51	18	38	50	41	122	79	74	93	74	104
peak11335	60	84	68	151	94	65	101	318	158	236	372	169	236	178	41	90	78	68	101	73	304	261	271	249	180	186
peak11336	52	75	70	62	53	38	59	342	170	242	435	164	192	216	73	56	50	62	47	56	348	244	243	231	142	224
peak11337	30	46	28	58	52	48	27	316	170	227	421	218	184	227	51	18	38	54	49	26	332	283	286	319	164	188
peak11338	84	42	56	97	46	32	22	286	192	192	429	224	184	148	49	35	66	56	53	66	335	256	195	283	153	168
peak11339	32	38	76	48	36	52	42	780	371	572	811	518	506	402	70	26	54	70	61	36	818	776	549	574	444	460
peak11340	20	10	12	12	20	22	8	135	74	62	138	114	81	47	6	7	10	21	14	8	148	111	65	118	76	80
peak11341	23	37	67	74	25	51	52	531	304	399	665	266	287	385	34	38	50	45	60	31	375	445	432	430	262	319
peak11342	86	124	66	134	108	66	90	417	290	256	592	285	269	293	97	128	86	107	107	105	573	404	326	341	214	298
peak11343	260	273	218	450	289	330	280	1339	824	1106	1932	931	939	949	267	274	319	303	300	246	1410	1316	1211	1140	778	790
peak11344	94	114	116	140	81	95	104	564	297	352	628	332	397	300	101	85	85	136	93	74	508	492	405	415	302	302
peak11345	416	547	571	578	452	470	415	9517	5338	7224	11679	6522	6218	5472	618	484	423	514	515	486	10704	8160	7873	6776	4911	6329
peak11346	16	4	8	6	12	4	4	228	108	138	280	96	114	122	4	16	4	2	6	2	201	206	188	152	74	144
peak11347	530	524	560	657	548	545	501	4661	3123	3665	6373	3489	3597	3278	542	589	648	593	716	552	5569	4772	4437	3980	2728	3288
peak11348	562	814	804	871	764	763	770	9669	6643	8121	12659	7109	6979	7669	839	791	780	838	837	775	12572	9598	9475	8369	6151	6775
peak11349	266	186	264	318	275	219	192	1235	807	834	1747	767	739	901	243	233	226	276	243	200	1472	1393	1059	1034	752	828
peak11350	178	161	171	223	147	138	150	231	212	209	304	185	221	177	140	130	131	162	146	193	289	294	231	304	171	188
peak11351	116	147	152	186	146	106	112	549	320	318	806	433	301	339	164	150	127	126	119	160	583	464	414	414	300	371
peak11352	114	155	162	192	134	208	212	272	244	287	332	183	238	185	171	150	143	140	146	137	411	287	333	256	192	200
peak11353	504	569	580	788	622	481	450	4025	2571	3209	5884	2524	2475	2824	549	496	486	634	609	527	5173	4144	3466	3552	2448	2818
peak11354	679	692	635	961	659	662	621	1258	957	1057	1994	960	880	910	620	628	641	681	650	642	1704	1458	1191	1234	775	901
peak11355	73	129	96	139	76	102	92	139	121	159	191	157	127	95	68	86	72	80	98	99	222	199	205	181	106	129
peak11356	6	27	32	14	13	6	14	133	91	105	163	135	67	94	17	5	10	18	22	20	170	100	124	86	74	107
peak11357	40	72	40	58	52	64	54	404	223	269	518	294	286	274	30	31	64	66	38	44	405	474	312	306	198	274
peak11358	2	10	26	2	2	6	4	65	54	48	134	38	44	67	12	4	4	6	8	6	64	78	74	53	46	40
peak11359	40	59	70	69	62	56	34	384	254	344	487	279	266	201	42	45	46	60	34	40	450	398	322	368	178	302
peak11360	74	88	55	85	86	62	48	336	186	226	564	190	241	227	70	86	84	89	72	62	358	311	340	275	169	185
peak11361	30	40	44	54	30	22	37	213	134	136	214	196	122	138	26	26	16	44	58	30	176	233	232	182	118	148
peak11362	37	59	77	60	62	54	31	251	186	198	249	161	138	144	58	62	73	56	105	96	231	201	244	178	128	113
peak11363	143	169	196	269	174	158	120	1868	928	1214	2487	1228	987	1108	172	222	170	259	161	173	1816	1600	1402	1322	1102	1206
peak11364	18	34	32	45	34	22	32	115	80	85	228	134	136	75	40	24	33	40	42	28	112	158	158	98	88	110
peak11365	50	38	74	110	48	53	62	388	198	248	414	254	294	252	53	68	71	78	44	52	494	300	269	277	178	220
peak11366	37	18	18	48	16	15	15	153	56	78	182	88	72	102	20	14	20	18	16	30	115	143	111	63	65	132
peak11367	12	26	15	40	39	17	7	138	64	93	139	65	62	56	29	20	33	43	28	34	114	82	111	80	63	64
peak11368	206	254	213	243	203	222	202	880	651	818	1272	757	701	781	208	230	223	243	242	218	1133	1005	973	822	615	792
peak11369	197	286	236	332	279	212	198	412	244	311	461	248	302	243	211	202	179	263	187	233	492	434	354	299	176	254
peak11370	168	170	153	199	155	123	136	759	407	523	938	482	472	472	148	168	122	130	143	146	930	703	664	562	343	502
peak11371	12	6	24	14	10	24	16	260	140	226	353	119	181	109	8	18	26	22	0	14	266	270	158	203	124	181
peak11372	18	27	32	28	20	50	16	191	127	150	213	117	146	107	20	20	24	18	26	22	173	154	112	147	85	76
peak11373	391	487	556	664	544	452	480	1309	923	1263	1972	1116	1116	1067	378	474	461	510	572	443	1964	1335	1279	1117	947	857
peak11374	384	453	394	674	455	365	338	4154	2573	3479	5730	2792	2933	2559	401	450	406	495	404	504	4813	3911	3225	3368	2241	2889
peak11375	20	41	42	26	50	18	52	415	224	278	649	229	336	285	38	50	24	35	22	28	543	402	351	296	240	273
peak11376	70	49	74	91	56	54	36	372	190	324	505	204	239	167	78	55	64	79	65	48	377	369	267	295	163	219
peak11377	78	68	99	136	68	83	71	263	187	213	336	190	134	151	51	84	61	60	74	46	350	320	192	234	164	140
peak11378	62	59	102	159	96	96	84	623	375	502	897	434	515	332	109	97	103	130	106	62	688	572	506	456	354	454
peak11379	318	379	377	449	324	374	306	2282	1446	1857	2884	1602	1709	1398	407	335	350	397	392	376	2775	2391	2144	1912	1223	1530
peak11380	90	106	100	162	48	58	68	362	231	208	465	216	196	201	124	60	116	78	91	64	290	279	350	274	132	267
peak11381	68	55	44	84	45	58	61	320	138	209	350	162	136	200	48	78	48	50	91	61	332	276	265	218	178	142
peak11382	124	165	177	181	124	114	129	394	240	302	464	270	328	228	116	131	112	109	125	133	439	456	316	305	186	206
peak11383	132	120	91	191	114	106	127	395	260	281	486	224	191	295	116	86	84	173	128	108	547	374	319	356	233	350
peak11384	128	96	110	164	163	138	141	274	192	244	322	185	192	163	106	132	109	87	127	92	319	268	253	228	185	210
peak11385	106	109	109	140	112	111	89	556	392	483	674	435	398	403	132	150	116	88	100	111	577	522	642	424	333	358
peak11386	100	136	152	199	109	92	101	1730	1052	1256	2111	1063	1082	1136	141	101	109	136	98	96	1751	1444	1379	1306	919	1212
peak11387	74	87	102	103	46	80	42	225	184	182	320	143	170	160	86	70	52	84	73	78	219	206	218	167	105	164
peak11388	23	14	24	19	27	20	17	190	68	144	198	117	107	151	17	11	22	17	20	21	122	134	194	130	104	81
peak11389	762	1124	1185	1167	1012	1230	940	15953	10078	14542	18336	13159	13164	9032	1000	1007	955	1169	1166	926	15337	14167	14922	11340	9154	9123
peak11390	314	490	335	509	364	386	294	968	619	659	1139	706	561	625	401	315	321	368	332	355	1044	774	871	717	591	565
peak11391	25	26	38	36	52	26	22	366	284	412	458	358	344	302	42	44	32	40	46	29	423	406	389	252	209	252
peak11392	17	31	52	43	46	29	32	393	315	258	470	310	329	312	28	30	38	37	26	19	443	362	497	331	244	269
peak11393	78	64	64	108	101	55	54	481	311	446	777	388	388	302	58	67	76	84	88	84	558	638	554	450	335	472
peak11394	49	54	46	54	20	32	52	184	101	123	255	119	80	102	48	28	56	30	49	52	184	178	129	128	90	108
peak11395	54	52	66	71	68	42	44	540	276	372	606	338	314	292	78	66	64	68	55	60	511	477	474	392	208	366
peak11396	52	28	42	48	20	25	41	103	70	89	145	47	77	50	60	22	44	41	22	40	113	122	125	86	94	71
peak11397	12	4	6	24	6	18	10	186	90	115	258	100	102	96	14	4	8	16	14	17	222	174	110	123	80	60
peak11398	309	359	380	508	371	365	367	2502	1607	1941	3574	1833	1803	1759	460	424	330	368	372	315	2951	2407	2118	1959	1533	1738
peak11399	154	206	178	267	122	180	132	2795	1659	2084	4139	2028	1715	1900	219	178	180	184	197	198	3384	2752	2554	2245	1538	1989
peak11400	105	117	117	214	113	127	105	216	101	183	249	122	131	123	111	127	87	161	158	141	198	209	155	170	110	143
peak11401	188	243	277	362	254	179	212	1339	818	1076	1841	1009	836	966	261	223	236	260	284	246	1639	1345	1193	1059	760	1010
peak11402	130	121	132	220	162	161	134	1284	780	961	1544	968	932	986	134	210	144	104	151	154	1391	1098	1036	840	738	815
peak11403	18	24	16	26	12	26	16	238	186	230	453	178	195	186	34	19	22	32	33	38	238	300	246	211	156	181
peak11404	38	20	28	40	28	14	14	314	191	196	466	170	206	192	20	28	20	26	28	24	386	396	238	232	129	196
peak11405	99	115	150	163	106	97	116	1894	993	1353	2650	1328	1198	1122	162	136	111	196	134	136	1973	1851	1630	1506	1013	1364
peak11406	63	38	43	42	52	34	61	685	383	519	816	509	461	386	67	58	81	79	68	51	931	679	541	650	328	449
peak11407	156	100	103	174	166	118	115	442	237	313	450	252	274	254	152	109	119	135	135	147	543	344	369	312	234	302
peak11408	64	72	63	93	56	70	54	249	183	212	296	186	173	170	100	82	94	57	79	51	243	280	217	256	145	221
peak11409	166	207	237	272	219	202	196	1353	851	1115	1480	914	889	774	269	206	182	218	214	175	1451	1228	1059	1059	707	724
peak11410	190	262	277	311	179	190	168	1472	892	1228	1774	1134	1175	1052	221	222	226	218	252	263	1632	1490	1242	1244	920	1151
peak11411	76	66	78	114	52	57	77	135	111	126	218	118	93	80	44	67	78	59	67	32	230	188	150	82	85	81
peak11412	158	218	225	290	212	202	129	1312	945	1045	1517	1093	933	817	162	211	166	209	224	195	1405	1233	1239	902	767	783
peak11413	156	261	258	323	258	232	156	1288	926	1000	1473	1042	925	816	194	239	216	245	250	218	1390	1174	1170	888	730	774
peak11414	527	659	648	907	612	508	451	2403	1481	1715	3078	1563	1660	1422	610	529	571	711	661	644	2822	2324	1876	1970	1379	1602
peak11415	252	248	238	353	249	204	201	893	543	624	1102	603	511	461	222	224	238	321	276	233	835	784	669	809	522	668
peak11416	65	107	95	173	120	98	74	252	158	254	411	157	128	144	81	111	87	125	94	64	225	226	207	206	149	181
peak11417	101	124	106	162	128	120	116	1059	779	772	1596	843	749	845	126	131	98	145	84	128	1329	1064	927	886	517	779
peak11418	12	16	4	20	6	10	10	308	198	256	391	168	196	170	25	10	0	20	14	10	353	236	229	234	189	128
peak11419	32	53	24	65	30	36	40	214	153	239	289	170	169	162	48	40	47	59	44	36	281	220	216	200	156	149
peak11420	39	38	47	47	45	41	44	178	96	147	259	106	218	142	32	38	51	31	35	36	274	195	147	188	138	126
peak11421	169	139	157	220	166	157	132	2557	1770	2086	3236	1844	1639	1693	183	130	161	175	248	144	3227	2606	2297	2038	1504	1781
peak11422	18	30	25	34	15	34	26	153	102	90	240	103	112	108	30	38	26	34	18	16	177	166	140	133	66	129
peak11423	79	71	90	74	63	56	68	152	112	126	260	90	120	107	74	60	47	72	59	57	173	219	132	152	103	126
peak11424	246	293	249	398	261	254	226	1734	1154	1053	2212	1022	940	1131	230	198	268	296	322	296	1884	1712	1428	1338	924	1124
peak11425	30	33	72	38	41	56	46	252	240	301	414	202	196	149	51	58	30	28	42	20	308	313	244	230	182	186
peak11426	18	12	17	21	12	13	10	297	162	217	406	168	247	142	18	10	16	23	10	18	315	226	276	194	160	171
peak11427	78	102	126	168	92	92	105	538	330	341	613	335	356	297	115	109	96	137	146	130	510	477	371	387	285	330
peak11428	249	251	257	378	239	211	178	1946	1217	1529	2673	1285	1263	1275	279	190	237	239	297	234	2115	2046	1638	1699	1050	1292
peak11429	83	104	136	151	101	155	69	190	137	150	363	200	159	131	74	98	94	82	96	78	236	195	212	211	133	144
peak11430	34	27	30	16	18	20	20	456	245	369	547	349	334	326	26	24	13	30	32	24	554	431	378	422	227	361
peak11431	68	62	40	84	39	51	68	214	159	222	390	168	198	179	67	27	50	59	58	78	347	302	264	255	158	196
peak11432	62	79	95	86	61	96	66	291	206	257	358	182	256	196	94	77	86	106	75	80	404	287	239	281	176	180
peak11433	69	62	59	116	62	71	48	130	119	134	208	96	112	87	62	30	59	48	64	58	250	132	140	150	100	113
peak11434	155	236	193	260	153	212	169	1627	988	1302	1718	1147	1248	957	181	200	181	168	195	164	1787	1479	1444	1094	889	928
peak11435	7111	8183	8311	10456	7825	6979	7089	77230	47075	59145	104235	52436	47485	44835	8560	7477	7482	9367	7826	8067	81223	69883	65468	62671	39716	52642
peak11436	56	46	63	76	34	103	82	126	92	134	132	98	129	105	70	56	62	51	76	70	116	129	90	118	79	86
peak11437	8777	9386	9751	13086	9293	9384	8489	15525	9989	13629	20231	10952	11395	9369	9341	8891	8834	10739	10516	9495	18251	16086	13869	12119	8783	9639
peak11438	76	86	106	130	107	106	79	239	212	234	304	164	152	192	99	84	97	96	91	72	306	303	205	193	140	202
peak11439	78	102	80	95	80	76	75	342	198	294	460	294	250	182	88	78	45	114	88	89	406	378	308	270	196	298
peak11440	276	395	522	467	407	302	270	1824	1011	1407	2172	1369	1407	1237	316	360	314	377	414	414	2070	1707	1767	1528	1074	1253
peak11441	42	30	46	52	19	24	40	372	202	290	430	192	182	236	52	24	22	46	42	42	352	303	244	224	182	194
peak11442	62	59	62	36	61	64	49	304	169	243	351	172	236	181	32	52	35	73	43	28	262	269	261	242	136	173
peak11443	114	167	130	230	143	161	127	756	499	606	1098	553	631	507	140	165	88	159	148	136	961	804	719	695	427	561
peak11444	123	124	122	137	142	136	88	720	371	446	732	472	389	352	123	146	106	145	110	118	636	517	514	473	320	339
peak11445	128	163	165	202	123	136	123	723	426	546	905	448	438	454	202	180	143	150	182	108	961	662	581	551	404	422
peak11446	84	75	83	83	66	36	51	481	314	313	459	329	300	274	55	59	45	81	64	72	488	471	378	388	300	272
peak11447	65	70	57	80	50	40	48	402	251	362	623	250	218	262	56	36	28	112	68	73	520	386	400	366	234	292
peak11448	22	20	22	20	6	7	16	185	119	187	265	203	136	75	21	10	6	12	20	8	183	240	149	201	78	134
peak11449	27	26	50	33	38	14	30	186	102	152	298	136	112	146	30	30	43	29	24	23	262	214	192	194	142	193
peak11450	240	373	337	414	322	305	355	8848	5450	6833	11351	6016	5841	5337	412	318	392	390	309	294	10091	7977	7673	6970	4732	5934
peak11451	126	122	140	192	125	106	99	510	401	400	685	364	291	335	108	123	114	117	135	122	552	553	510	377	240	402
peak11452	175	168	179	326	185	210	139	911	635	715	1636	734	667	622	222	181	172	191	166	176	1100	1087	788	746	589	699
peak11453	524	568	580	633	464	503	488	2189	1548	1859	3311	1731	1784	1634	639	555	451	644	702	617	3116	2606	2206	2064	1383	1517
peak11454	137	135	159	166	135	137	111	499	307	405	666	374	436	290	113	165	131	140	113	185	573	597	466	471	272	395
peak11455	220	244	219	186	250	194	178	852	601	726	1192	594	678	570	210	254	188	216	234	231	1119	819	749	663	429	574
peak11456	34	28	54	44	38	40	38	432	284	424	535	302	362	272	54	34	44	38	49	35	442	373	399	372	213	306
peak11457	318	380	437	520	346	334	327	2808	1706	2140	3315	2006	1931	1872	398	358	372	402	388	343	2998	2840	2470	2188	1736	1619
peak11458	170	158	150	171	147	163	121	1802	1079	1252	2487	1162	1082	1036	166	176	126	186	155	136	2010	1554	1555	1452	984	1384
peak11459	47	82	36	76	48	42	39	360	197	264	388	238	280	215	78	30	35	60	56	48	351	342	184	260	224	228
peak11460	82	64	60	82	85	75	48	819	446	597	1070	462	526	580	78	72	54	80	76	52	988	795	742	798	500	518
peak11461	17	27	8	15	20	17	20	202	179	166	305	114	106	141	28	20	20	19	26	25	252	212	178	156	96	148
peak11462	6	36	27	28	10	21	24	230	75	95	218	100	113	88	26	16	21	37	24	22	196	132	134	110	126	164
peak11463	6	2	1	9	5	6	6	102	108	118	168	88	68	80	8	0	5	2	4	2	133	122	128	76	85	98
peak11464	12	14	18	19	10	10	10	144	72	108	268	78	86	92	16	4	13	30	16	16	206	144	154	106	86	82
peak11465	20	15	22	14	10	16	24	210	188	212	309	218	200	145	19	14	20	25	24	16	285	307	210	232	173	156
peak11466	2	8	2	0	6	12	10	174	92	142	284	96	112	106	2	14	6	6	19	12	252	162	155	130	84	108
peak11467	79	56	40	130	53	47	44	466	267	360	561	274	234	224	64	73	62	68	83	64	403	491	505	398	238	285
peak11468	5	18	25	24	26	22	10	102	80	80	130	70	59	56	24	10	24	12	14	28	112	78	72	90	95	71
peak11469	16	8	22	24	16	14	21	169	126	158	264	165	200	134	20	18	18	20	20	6	226	217	166	184	95	170
peak11470	107	122	124	187	129	128	119	860	566	732	1226	638	640	580	156	128	108	104	159	108	1022	767	886	715	433	626
peak11471	16	20	20	72	24	32	24	160	102	114	230	92	76	72	30	18	14	30	20	17	217	113	115	138	68	72
peak11472	945	1100	1117	1548	1251	1058	1014	4203	2703	3626	5463	3276	2992	2635	1104	1089	928	1149	1125	1172	4903	4207	3841	3515	2578	2753
peak11473	426	507	499	677	472	421	412	2197	1474	1718	3191	1520	1482	1649	499	484	417	467	461	426	2659	2264	2034	1989	1207	1566
peak11474	23	52	34	30	14	26	12	185	120	134	168	109	77	109	24	28	12	41	35	25	212	187	130	154	88	142
peak11475	22	24	20	28	30	24	24	270	136	242	358	172	181	146	20	12	20	20	22	14	252	174	250	132	130	126
peak11476	102	75	91	154	80	90	85	961	502	843	1181	742	653	503	88	68	90	88	72	147	1052	989	794	765	542	705
peak11477	9	22	32	36	14	14	35	375	224	313	492	237	240	196	28	8	18	11	28	18	345	310	266	256	198	284
peak11478	55	82	96	84	100	74	63	2297	1297	1615	2534	1363	1380	1233	86	66	80	93	96	83	1972	1899	1698	1686	1078	1412
peak11479	18	20	30	34	30	16	16	226	158	172	297	162	136	131	14	18	28	20	18	20	220	218	128	150	134	114
peak11480	113	207	172	174	144	132	112	228	154	139	294	161	134	165	126	150	132	104	212	216	342	221	234	162	182	107
peak11481	5	25	34	26	24	15	24	190	118	160	211	118	114	116	11	29	14	15	32	20	197	166	168	149	105	82
peak11482	56	23	58	70	32	58	42	192	131	142	232	152	73	142	52	52	38	61	45	55	286	186	209	172	136	150
peak11483	68	59	56	81	55	74	45	230	137	186	282	141	170	117	64	65	47	108	78	94	280	224	177	196	111	109
peak11484	48	66	76	38	56	49	64	1128	700	879	1322	848	866	596	84	48	89	96	40	61	1220	996	1058	859	548	708
peak11485	45	36	55	57	37	40	20	244	155	172	355	148	154	162	40	73	49	37	40	27	286	222	206	248	124	180
peak11486	256	282	336	388	334	271	318	2479	1651	2033	3588	1710	1880	1640	342	329	326	384	290	266	2776	2525	2232	2019	1449	1482
peak11487	81	89	88	72	74	88	61	1010	621	839	1580	716	758	791	57	68	62	80	95	53	1439	1045	903	968	554	764
peak11488	18	46	43	36	42	46	18	285	186	314	260	203	228	222	46	28	52	42	55	50	352	238	248	236	218	184
peak11489	269	278	275	438	242	209	201	855	552	673	1081	585	596	496	258	245	227	308	254	252	1035	832	717	668	436	573
peak11490	84	114	112	92	67	100	53	1255	832	1073	1784	919	1018	790	102	72	67	94	96	68	1641	1312	1126	964	667	935
peak11491	22	48	30	61	34	28	44	266	196	193	360	146	196	202	26	36	26	30	47	36	306	271	246	193	172	232
peak11492	111	109	100	122	72	101	78	227	176	278	444	226	239	212	118	63	137	102	102	84	336	248	230	269	139	202
peak11493	331	450	474	521	377	368	346	2993	1741	2094	3589	1935	1586	1703	390	407	356	412	378	364	3445	2781	2376	2321	1525	1889
peak11494	355	323	339	496	381	228	318	1882	1203	1700	2965	1417	1267	1322	266	343	275	297	315	318	2177	1880	1671	1593	1164	1280
peak11495	94	108	90	168	88	108	92	836	459	586	1080	503	530	487	106	116	117	87	101	82	857	773	644	662	418	606
peak11496	57	95	80	92	98	94	82	494	340	344	630	324	320	258	90	102	98	122	91	96	434	381	346	327	202	265
peak11497	306	375	441	473	387	418	382	4591	2786	3996	5748	3686	4152	3300	368	486	310	404	425	284	5085	4775	4367	3516	2674	2583
peak11498	192	172	194	245	173	176	160	898	454	769	1113	698	639	635	178	180	141	227	159	150	1094	894	857	667	485	588
peak11499	116	114	110	119	81	79	86	987	479	820	1182	772	590	646	121	108	93	143	112	85	1195	877	974	786	507	596
peak11500	30	30	40	36	24	38	38	193	134	198	232	127	136	106	41	37	21	60	36	41	176	164	188	116	150	140
peak11501	362	416	436	529	382	294	317	531	308	410	676	413	350	388	366	344	296	373	388	358	669	500	484	445	277	347
peak11502	244	274	287	459	265	287	241	3763	2330	3191	4584	2657	2835	2086	306	295	268	351	284	248	3839	3483	3651	2812	2156	2557
peak11503	33	37	40	52	30	34	17	241	142	144	346	222	143	133	28	26	28	44	34	42	272	202	198	170	94	160
peak11504	124	133	159	201	196	177	164	1789	1130	1378	2105	1408	1458	1377	184	179	163	159	175	128	2225	1604	1507	1368	1013	1129
peak11505	104	147	145	178	126	127	96	648	421	507	700	408	406	387	120	177	133	139	176	136	693	640	547	477	373	408
peak11506	40	74	67	115	52	45	68	276	205	266	370	207	235	212	86	62	65	69	50	65	350	288	328	263	174	168
peak11507	349	348	350	400	335	317	288	584	452	408	842	367	429	418	278	345	320	379	342	355	602	592	580	450	343	379
peak11508	1430	1577	1469	1995	1556	1421	1262	1304	938	1242	1721	1144	1184	1006	1396	1434	1261	1513	1565	1487	1449	1517	1250	1015	866	1044
peak11509	282	344	313	401	299	291	251	794	489	659	975	492	476	498	251	312	242	377	281	277	750	822	561	617	353	550
peak11510	197	243	243	396	288	211	186	1651	974	1175	2150	929	892	900	298	193	229	289	214	247	1961	1449	1303	1396	848	1053
peak11511	76	115	97	136	99	111	110	1050	736	892	1251	841	659	795	106	53	95	97	108	54	1173	909	1020	864	569	669
peak11512	155	160	109	201	142	111	147	793	542	717	869	601	487	626	152	94	128	123	133	99	782	657	753	676	432	501
peak11513	38	35	33	80	54	33	40	304	204	276	423	234	249	231	22	33	53	46	30	41	438	334	342	312	196	242
peak11514	58	52	28	52	42	39	49	112	80	95	173	76	88	81	18	52	54	33	64	26	144	136	107	150	84	95
peak11515	30	64	44	57	46	50	40	322	222	222	359	200	176	246	50	48	36	62	66	52	340	308	232	236	171	210
peak11516	81	63	86	62	54	64	36	945	694	796	1352	721	666	665	64	68	64	78	60	58	981	1187	937	887	562	675
peak11517	417	486	514	589	411	393	407	4217	2425	3210	5308	2793	2685	2691	367	393	424	485	483	377	4167	3786	3804	3343	2401	2537
peak11518	362	456	428	484	370	304	327	1041	710	856	1318	795	734	801	327	325	399	409	391	370	1306	1011	913	838	661	618
peak11519	9	32	26	14	12	28	27	161	109	132	172	130	137	100	20	6	32	24	22	36	146	140	160	174	94	140
peak11520	20	17	15	32	42	12	15	48	41	49	76	80	28	61	16	18	30	30	26	18	78	53	87	71	48	56
peak11521	59	60	64	78	38	65	50	412	306	373	803	344	327	289	62	82	52	82	73	78	615	411	422	420	248	276
peak11522	88	88	110	152	114	70	107	474	323	412	530	258	283	274	136	94	76	116	108	114	548	473	443	365	275	306
peak11523	231	279	245	330	319	248	283	1377	895	1201	1870	949	1038	916	270	298	278	298	347	290	1712	1387	1372	1085	848	955
peak11524	26	44	26	38	66	38	62	406	254	292	646	364	360	299	50	38	42	50	41	58	477	509	345	497	305	306
peak11525	1165	1635	1488	1812	1557	1288	1366	3576	2186	2658	4639	2595	2354	2679	1318	1529	1376	1511	1606	1672	3716	3260	3551	2750	1974	2485
peak11526	244	358	350	300	319	297	265	7099	4847	5934	8995	4992	4922	4169	373	287	274	418	272	267	7743	6504	5794	5738	3798	5046
peak11527	231	306	332	407	318	305	244	842	535	523	1050	545	483	548	301	245	223	361	321	326	1038	855	782	659	507	641
peak11528	98	83	114	178	96	84	88	418	218	280	511	262	327	230	98	78	99	80	88	96	427	376	320	246	194	218
peak11529	24	33	18	56	32	24	13	120	57	100	127	72	82	66	24	46	31	42	16	32	171	94	140	74	41	52
peak11530	84	78	91	126	117	100	104	828	468	651	1227	545	515	609	117	118	147	122	128	81	829	834	679	715	436	633
peak11531	149	209	174	235	177	160	192	836	482	460	1149	476	472	417	167	178	175	224	177	175	986	788	659	717	394	560
peak11532	82	134	136	147	99	122	114	891	538	678	1185	721	704	694	85	105	117	142	118	142	1141	892	988	848	550	722
peak11533	111	147	162	150	131	118	153	1416	876	1099	1538	968	947	828	137	117	111	149	157	103	1513	1214	1198	1111	771	865
peak11534	640	657	755	957	706	617	655	2484	1632	2087	3339	1821	1832	1691	655	670	592	774	750	616	2902	2677	2186	1973	1476	1589
peak11535	327	378	421	430	352	332	386	3268	2093	2555	4557	2208	2125	1984	367	351	381	408	372	328	3683	2986	3132	2849	1916	2248
peak11536	1398	1497	1599	1922	1375	1317	1253	10418	6388	8219	12678	7176	7327	6369	1485	1426	1234	1638	1566	1414	12007	10044	8818	7906	5831	6419
peak11537	160	244	228	246	219	204	180	339	201	224	288	202	156	210	231	200	180	219	258	219	359	267	240	207	150	169
peak11538	99	115	142	126	104	105	105	264	127	218	390	109	149	162	76	63	94	93	109	100	268	170	202	162	143	136
peak11539	28	20	44	47	60	54	34	402	230	301	480	264	240	204	60	48	41	77	23	50	402	343	326	299	227	193
peak11540	152	120	159	158	148	125	117	301	202	253	433	175	150	171	129	176	148	114	156	160	355	293	275	240	169	149
peak11541	68	66	74	76	58	62	55	140	106	152	225	104	108	92	66	83	66	62	55	52	178	146	125	96	83	72
peak11542	1062	1430	1285	1730	1142	1174	1060	10115	6087	8205	11819	7560	7035	5899	1324	1160	1138	1317	1272	1211	11235	8655	8779	7816	5305	6910
peak11543	303	353	410	364	368	322	333	1113	710	1046	1406	939	936	918	251	293	333	288	300	357	1277	886	1108	929	683	781
peak11544	2124	2301	2266	3022	2322	1922	1970	10712	7117	8653	15573	7684	7049	7399	2326	2236	2073	2516	2219	2340	13709	11071	9796	9616	6429	7262
peak11545	1605	1694	1699	2150	1530	1430	1381	3384	2178	2803	4603	2109	2363	2078	1608	1553	1572	1712	1654	1643	3994	3384	2765	2822	1889	2265
peak11546	115	158	174	187	158	129	159	2401	1531	1878	2969	1451	1449	1412	202	169	160	172	198	134	2573	2429	2070	2086	1476	1774
peak11547	156	234	240	272	227	216	235	3354	2028	2584	3813	2297	2195	2025	260	268	215	259	219	248	3932	3097	2623	2460	1768	2114
peak11548	243	303	286	352	289	284	208	1721	1098	1433	2480	1131	1159	1071	311	249	284	352	313	280	2000	1767	1491	1575	972	1040
peak11549	60	101	87	94	84	54	86	1101	756	851	1280	757	664	666	70	80	62	79	91	66	1175	1118	1050	868	563	711
peak11550	22	10	24	21	8	14	14	148	78	135	216	126	106	74	20	10	12	24	14	18	206	150	131	112	102	98
peak11551	237	262	250	341	309	252	217	1065	653	904	1312	745	821	625	292	281	243	291	335	253	1252	1021	983	790	622	674
peak11552	19	11	31	27	30	24	21	174	104	116	199	112	126	104	29	27	11	22	23	20	179	132	158	122	83	128
peak11553	6	16	22	22	13	12	10	247	159	158	272	126	136	126	16	10	16	18	18	18	244	280	218	172	134	120
peak11554	41	28	40	67	43	44	37	1223	795	896	1476	860	852	659	67	62	42	64	52	40	1332	1127	971	884	613	819
peak11555	118	178	174	238	172	146	176	2056	1095	1563	2456	1455	1302	1195	205	202	158	188	168	146	2271	1963	1590	1529	1069	1301
peak11556	95	87	118	162	75	75	75	326	249	247	476	186	212	192	127	80	89	130	90	106	376	312	314	349	253	253
peak11557	261	244	260	368	271	242	237	956	616	700	1063	664	621	522	254	226	241	281	248	251	1047	824	792	651	472	607
peak11558	58	98	76	87	52	54	104	341	195	280	390	178	180	195	56	66	117	76	74	72	294	242	284	252	212	220
peak11559	132	204	212	268	166	180	160	1195	688	900	1430	894	737	783	203	167	179	250	222	224	1393	973	917	920	665	808
peak11560	348	401	384	452	448	382	377	4408	2757	3741	5681	2995	3158	2931	448	398	416	398	411	349	5036	4406	3820	3450	2424	2603
peak11561	94	151	154	197	92	112	120	291	168	247	390	203	208	200	110	102	101	170	154	160	330	257	209	264	149	180
peak11562	65	90	122	70	88	78	76	520	344	410	573	442	410	280	81	95	103	90	83	73	588	435	431	328	249	299
peak11563	76	82	81	115	68	54	50	350	240	310	478	253	199	210	61	90	73	62	78	93	396	376	318	246	262	228
peak11564	6	12	17	14	34	16	14	99	90	70	148	59	72	94	18	0	12	8	10	6	110	148	87	92	62	69
peak11565	238	245	303	357	298	298	232	1112	568	751	1538	717	838	781	280	283	236	282	253	182	1366	1064	791	757	547	610
peak11566	31	50	99	78	64	55	44	193	118	136	386	193	182	178	49	53	65	44	77	55	292	251	178	156	112	139
peak11567	4	12	29	29	26	20	20	98	60	97	136	97	79	63	21	23	22	7	18	17	119	114	116	55	91	47
peak11568	277	350	349	368	289	269	288	1048	720	936	1353	887	859	711	255	322	273	279	319	326	1223	1018	961	788	546	575
peak11569	593	742	608	779	670	520	515	2525	1570	1709	3469	1563	1516	1647	596	572	524	769	684	670	2918	2482	2142	2101	1322	1636
peak11570	191	206	204	283	180	173	223	1380	742	821	1664	782	645	769	299	182	211	302	228	249	1521	1019	1099	992	683	811
peak11571	216	289	257	338	224	252	208	2996	1947	2300	3644	1852	1823	1808	260	280	236	262	278	227	3108	2699	2318	2336	1658	1932
peak11572	44	26	70	83	51	44	45	354	255	346	607	250	346	269	48	55	38	69	72	75	460	410	360	305	280	259
peak11573	8	4	18	14	22	10	13	184	106	121	311	110	140	117	12	18	22	16	18	12	248	202	210	169	104	178
peak11574	86	73	119	122	125	95	108	315	198	235	521	205	272	214	85	76	108	138	123	130	415	318	278	253	203	218
peak11575	12	31	30	43	30	35	18	136	69	79	236	94	67	100	32	22	24	43	31	37	188	134	128	143	78	101
peak11576	77	58	84	81	58	56	35	118	94	95	130	78	69	96	49	44	44	54	44	32	158	121	77	72	46	78
peak11577	205	224	285	311	246	283	213	1169	621	902	1384	714	813	685	208	251	199	276	224	236	1222	1001	882	958	558	692
peak11578	10	15	20	44	8	22	14	234	116	136	246	102	130	124	27	22	18	24	36	12	218	166	186	166	107	144
peak11579	29	60	50	61	58	45	55	56	47	45	124	55	34	48	51	33	42	52	45	37	94	50	64	109	25	50
peak11580	40	46	50	54	38	34	31	84	70	139	188	82	113	72	68	55	43	22	38	22	174	144	156	106	52	74
peak11581	24	22	18	34	34	22	22	463	310	344	601	290	289	278	12	30	24	24	24	18	622	370	392	362	239	271
peak11582	1977	2102	2098	2700	2121	1900	1879	8691	5593	7432	10806	6262	6499	5189	2037	1793	2023	2338	2261	2085	10039	9078	7634	7049	4928	5550
peak11583	2842	3065	3172	4104	3042	2918	2759	40247	24001	29294	53116	26208	25153	23148	3729	3080	3031	3832	3286	2976	43464	37051	33231	31432	21013	26909
peak11584	2890	3343	3278	4166	3399	3019	2865	17525	11153	14025	23086	12628	12745	11464	3264	3123	2901	3355	3532	2930	20719	17953	15730	14727	10267	10936
peak11585	3741	4056	4159	4820	3584	3266	3358	5478	3729	4690	7731	3980	4018	3551	3451	3552	3574	3708	3862	3672	6649	5629	5118	4295	3493	3754
peak11586	801	801	736	1078	864	769	735	3250	2036	2766	4381	2590	2407	2023	763	826	751	821	951	692	3744	3116	3233	2676	1820	1992
peak11587	51	77	48	64	63	61	70	500	326	333	647	338	310	274	57	66	50	75	69	48	459	483	414	385	228	314
peak11588	1523	1780	1790	2286	1577	1747	1492	10284	6326	8037	11142	7883	7892	6199	1457	1668	1572	1684	1875	1719	9672	8497	9166	7033	5111	6266
peak11589	202	210	250	278	257	252	206	3346	2240	2873	4214	2450	2472	1975	231	174	219	253	319	200	3530	3175	3109	2537	1760	1925
peak11590	793	846	897	971	705	794	665	3566	2326	2736	4751	2476	2126	2521	780	786	740	874	840	826	4147	3507	3345	2930	2068	2265
peak11591	657	639	632	928	554	587	521	1409	907	1408	1714	968	1136	853	550	525	582	702	709	579	1699	1326	1325	1145	821	909
peak11592	366	422	497	530	389	362	374	1064	720	982	1157	823	826	651	338	400	395	390	523	467	1120	924	870	719	592	615
peak11593	91	128	89	152	119	84	89	240	130	172	272	144	156	126	93	85	93	125	89	109	250	263	200	177	129	170
peak11594	134	172	158	223	125	157	137	1661	980	1290	2123	1184	1086	976	177	157	175	176	160	173	1854	1738	1526	1307	893	1032
peak11595	462	610	592	690	560	537	470	1685	1258	1311	2150	1225	1231	1335	538	552	566	714	654	530	2095	1791	1665	1447	1146	1157
peak11596	513	612	586	927	513	507	430	1362	928	1085	1920	888	850	975	509	529	564	553	656	578	1717	1496	1265	1182	864	859
peak11597	72	80	86	109	66	88	46	229	156	228	304	182	110	159	83	85	65	82	54	92	331	199	176	178	132	129
peak11598	88	101	122	126	138	117	74	972	463	644	1001	602	651	564	122	120	90	115	95	123	818	722	627	580	409	546
peak11599	96	93	132	138	137	132	85	1067	546	748	1138	679	715	638	143	134	105	124	99	139	945	865	760	660	457	629
peak11600	48	47	46	75	26	50	35	271	175	289	350	182	228	254	46	52	44	41	58	57	283	260	252	208	142	185
peak11601	54	60	52	91	57	42	40	188	109	194	314	162	145	133	58	48	26	46	53	38	226	163	176	202	110	144
peak11602	688	775	711	1055	720	642	595	2726	1863	2179	4231	2297	2227	2203	705	648	610	738	811	723	3936	2836	2841	2477	1660	2079
peak11603	579	764	892	1139	822	814	706	1483	996	1244	1595	1193	1087	793	769	736	603	959	882	879	1469	1366	1420	1314	778	1010
peak11604	510	710	629	923	703	659	591	2958	1948	2243	4010	2306	1741	2049	666	567	648	755	732	753	3066	2702	2698	2273	1390	2102
peak11605	168	215	184	244	179	167	168	1046	663	813	1263	704	686	808	149	178	180	207	149	188	1215	974	1001	974	605	702
peak11606	611	703	715	854	724	550	544	2787	1823	2194	3802	1971	2051	1749	672	633	584	665	666	584	3298	2871	2503	2357	1646	1794
peak11607	1092	1387	1274	1571	1201	1190	1095	10477	6566	8594	12561	7487	7652	6019	1301	1169	1164	1429	1233	1086	11969	9686	8270	8585	5661	6431
peak11608	52	40	44	40	38	42	38	238	110	174	310	126	136	121	40	46	44	32	46	36	265	202	225	186	176	118
peak11609	1168	1389	1435	1892	1405	1294	1373	21785	13628	16177	29739	14429	14484	14182	1696	1481	1374	1726	1554	1398	23913	20721	18645	19048	12653	15770
peak11610	666	908	837	1043	826	823	758	4182	2879	3549	6373	3197	3179	3214	887	845	747	891	897	820	5699	4738	4106	3728	2972	2798
peak11611	774	1062	1049	1278	908	902	835	4046	2614	3425	6290	3145	2885	3111	1012	977	922	1026	1053	1002	5378	4137	3813	3584	2737	2746
peak11612	24	16	20	42	15	16	28	316	229	316	482	228	260	190	19	24	30	30	30	22	254	308	303	299	202	220
peak11613	152	183	215	259	144	130	138	291	169	255	312	195	280	164	120	161	127	148	189	159	253	275	237	204	137	173
peak11614	53	50	28	70	28	24	26	246	194	276	450	251	188	212	58	37	46	31	64	37	384	237	290	248	180	163
peak11615	168	273	258	351	274	257	240	3437	2295	3031	4451	2405	2337	1824	252	224	304	346	294	230	3067	3179	3358	2487	1677	2026
peak11616	105	122	80	125	119	85	95	1100	645	926	1218	683	755	695	80	102	92	102	80	127	1055	1004	929	876	590	639
peak11617	19	24	25	12	16	20	16	199	94	143	256	150	113	173	51	16	26	32	27	13	224	208	175	173	111	144
peak11618	96	137	123	173	81	104	118	235	159	127	403	165	127	139	75	91	85	112	125	97	287	243	222	230	182	191
peak11619	62	58	79	71	63	60	82	835	580	549	1229	594	448	544	80	52	52	98	106	64	920	751	765	646	436	693
peak11620	34	50	30	61	48	56	32	791	429	667	851	558	586	416	22	58	31	44	20	26	772	759	635	677	368	500
peak11621	20	24	20	28	22	23	16	308	193	141	362	163	143	134	18	28	16	30	26	28	261	298	222	223	130	197
peak11622	27	28	13	46	26	49	30	192	104	180	244	135	153	102	22	28	30	31	46	19	260	162	170	136	127	130
peak11623	29	34	42	44	52	60	38	1011	733	866	1224	852	688	650	64	29	44	62	35	33	1357	938	886	909	642	787
peak11624	62	92	105	155	121	110	97	594	354	489	872	401	390	398	84	111	113	120	138	131	718	594	613	472	381	347
peak11625	84	76	85	145	82	89	72	230	144	169	286	126	104	100	109	101	116	118	128	90	257	222	183	201	128	136
peak11626	201	186	161	337	196	138	178	700	514	655	865	473	474	416	190	256	180	224	217	180	782	843	585	565	408	470
peak11627	72	48	72	96	76	58	66	1148	620	770	1449	700	592	682	89	81	65	62	83	67	1122	1025	933	884	485	659
peak11628	28	26	47	30	55	25	31	284	211	335	437	222	257	222	50	40	22	30	44	54	284	219	334	266	200	206
peak11629	54	52	46	80	43	48	52	272	144	168	260	140	111	112	50	61	50	47	60	35	233	226	188	140	144	124
peak11630	34	22	26	20	28	24	16	152	76	100	242	92	71	58	41	18	14	26	30	41	156	116	114	124	104	102
peak11631	26	24	20	18	9	32	28	372	238	269	469	304	230	226	31	20	27	25	37	16	343	362	280	335	238	205
peak11632	202	217	174	266	228	186	153	692	394	504	754	415	530	315	166	169	184	192	178	201	766	560	557	460	362	334
peak11633	155	170	196	270	159	159	142	1559	1070	1379	2224	1140	1059	1087	175	185	169	203	189	171	1773	1607	1565	1460	948	1296
peak11634	152	160	162	222	174	130	143	1080	735	916	1390	736	789	647	195	155	184	156	164	186	1352	1079	995	806	573	794
peak11635	479	604	634	744	520	529	534	6244	4172	5430	8370	4215	4288	3902	631	459	529	589	596	522	7572	6620	5603	5070	3478	3843
peak11636	89	126	164	150	114	123	118	358	204	316	409	252	306	226	121	119	112	143	132	167	470	355	307	296	178	230
peak11637	50	75	89	134	56	78	62	442	297	432	781	262	315	269	59	68	54	74	102	75	410	436	449	338	246	231
peak11638	84	74	63	125	70	53	78	348	292	285	584	318	250	274	89	52	87	101	75	79	514	454	446	431	241	361
peak11639	356	441	393	547	356	392	400	1744	1112	1341	2085	1122	1052	978	357	347	355	408	371	424	1887	1572	1461	1310	882	998
peak11640	109	123	103	101	74	82	60	546	428	447	612	338	384	320	89	125	75	128	120	109	655	618	489	420	305	370
peak11641	142	193	204	246	199	178	142	1065	658	846	1390	654	597	778	195	172	204	194	194	197	1261	990	997	980	548	695
peak11642	30	30	14	27	11	26	28	150	108	149	234	110	100	68	17	15	22	26	12	14	176	140	120	150	86	102
peak11643	46	70	80	133	52	40	44	158	88	170	203	120	84	160	62	69	64	48	64	78	200	158	176	90	112	117
peak11644	96	85	107	145	78	77	75	155	65	117	170	170	80	140	107	105	108	127	94	71	216	172	204	142	78	122
peak11645	58	82	87	111	63	71	67	754	459	522	857	554	500	545	73	75	98	103	74	92	880	647	677	583	364	459
peak11646	104	74	70	161	94	84	94	361	242	308	437	293	334	266	97	105	88	147	101	116	466	404	394	276	203	274
peak11647	215	342	273	239	193	210	184	859	536	643	1221	552	535	582	201	193	223	277	303	219	1033	766	780	842	541	563
peak11648	81	48	82	104	62	74	86	154	102	159	253	123	123	118	108	67	67	81	114	60	247	163	183	136	97	125
peak11649	48584	55211	50697	77651	52421	45639	44207	83111	55359	60445	127448	58267	51385	58763	52595	50879	44850	52539	53012	51269	105712	92692	73752	74090	52507	61188
peak11650	3607	5147	5354	5344	5142	5093	4560	125042	75883	98469	161049	95736	89372	69832	5732	4805	5169	5394	4856	3916	120432	112653	115240	91721	61645	80245
peak11651	171	253	235	340	200	173	193	701	437	503	1030	353	382	467	258	227	247	270	190	258	875	705	604	658	462	591
peak11652	754	794	866	1148	881	762	816	7614	5280	6096	10554	4948	5407	4758	897	761	782	1001	837	730	8813	8077	6945	6463	4316	4882
peak11653	936	1071	1035	1399	836	840	956	12967	7721	8718	16758	8199	7236	8930	1211	966	1053	1210	1130	1056	13929	10982	11846	11153	7341	9184
peak11654	37	44	48	50	44	38	25	130	80	116	138	76	96	46	50	52	46	31	52	36	128	98	64	134	53	83
peak11655	82	85	81	98	66	72	70	500	313	346	569	342	317	264	93	82	72	62	124	100	509	384	390	348	279	293
peak11656	57	90	66	115	49	35	66	213	130	194	192	148	114	72	40	70	51	61	54	61	217	167	185	134	121	88
peak11657	22	36	36	34	35	27	12	125	102	102	190	70	76	86	40	30	37	46	40	41	175	177	138	112	60	78
peak11658	8	26	12	4	20	18	20	230	156	198	292	186	196	147	12	10	14	4	14	26	252	254	196	152	144	149
peak11659	36	26	30	72	64	54	38	155	149	181	257	145	144	114	60	53	28	54	67	32	257	251	211	164	109	135
peak11660	59	62	50	66	34	60	38	152	83	130	211	142	118	116	78	62	52	52	56	44	202	184	188	145	87	118
peak11661	22	42	22	48	34	20	24	266	154	206	357	172	147	154	42	12	16	44	30	28	318	296	271	226	142	138
peak11662	12	26	17	46	19	16	18	258	196	223	388	198	169	182	28	28	38	34	32	24	291	236	245	164	136	204
peak11663	60	57	44	98	66	39	46	460	223	344	502	330	332	207	41	34	65	56	59	37	368	402	315	257	232	254
peak11664	32	42	54	42	64	65	28	138	75	137	144	111	86	108	39	38	32	62	31	57	207	174	130	102	76	62
peak11665	131	119	180	183	132	139	105	303	207	227	395	239	162	248	121	127	120	220	164	115	381	296	289	240	165	174
peak11666	202	140	218	178	124	157	153	634	405	509	882	411	471	340	150	122	107	161	147	164	785	652	528	482	402	507
peak11667	153	129	116	174	117	143	115	948	690	837	1256	714	685	814	110	162	132	129	123	97	1277	848	872	818	613	592
peak11668	144	118	96	138	108	126	101	1362	940	1137	1852	992	961	1089	97	127	99	116	98	69	1703	1260	1213	1147	777	878
peak11669	510	638	605	848	567	611	536	1654	1005	1358	2071	1171	1223	1015	470	611	528	686	621	516	1704	1489	1394	1278	950	913
peak11670	99	130	208	162	151	140	128	704	409	615	879	560	539	470	137	208	191	196	175	124	811	691	827	563	425	410
peak11671	271	287	279	339	306	264	302	2969	1836	2293	4096	2201	2054	1803	295	301	288	322	242	219	3499	2897	2721	2426	1625	2089
peak11672	52	52	39	116	76	47	37	158	98	150	232	119	147	87	57	44	56	56	52	45	194	172	131	132	95	79
peak11673	59	61	30	57	62	30	53	200	117	142	217	146	106	135	43	38	51	37	54	51	235	148	155	141	73	88
peak11674	31	43	13	42	34	30	44	512	278	365	570	358	284	287	28	23	20	39	33	33	545	392	486	355	179	279
peak11675	176	290	254	285	309	259	219	4981	3005	3690	6146	3619	3135	2705	241	299	235	255	297	217	5800	4518	4098	3831	2751	3148
peak11676	67	70	72	104	62	67	60	230	198	165	448	228	108	178	49	64	71	56	70	82	293	315	330	260	140	170
peak11677	45	66	52	80	52	46	72	240	128	208	341	150	146	176	61	28	54	30	46	38	245	220	205	202	143	126
peak11678	84	107	81	119	54	92	62	874	518	748	1098	582	588	470	94	88	68	141	99	92	851	788	697	770	422	570
peak11679	148	105	94	136	107	101	94	692	338	583	784	477	497	437	88	90	90	111	84	119	712	529	565	544	411	454
peak11680	493	668	627	800	572	546	531	1433	845	1106	1800	1030	1092	901	633	574	501	645	506	537	1638	1491	1142	1159	736	919
peak11681	194	254	173	323	173	158	184	911	515	533	918	571	452	399	134	177	170	179	223	164	713	641	685	554	429	513
peak11682	156	203	127	236	155	118	155	1586	939	1026	1695	955	855	705	158	158	156	177	179	153	1236	1135	1238	1129	766	884
peak11683	947	1040	1023	1457	1046	791	763	792	486	585	1026	572	510	482	906	833	837	977	933	910	955	732	737	602	445	494
peak11684	386	452	488	596	446	458	429	1327	972	980	1777	922	1044	976	404	447	416	522	496	452	1595	1288	1449	1114	911	839
peak11685	74	32	68	74	28	80	78	334	207	239	366	186	218	196	58	52	47	67	43	48	325	228	265	222	185	188
peak11686	316	404	354	460	340	298	342	2671	1719	2350	3886	2107	1912	1699	419	364	266	337	373	352	3201	2928	2400	2264	1466	1746
peak11687	224	203	263	242	188	218	242	722	589	697	873	599	585	526	246	227	242	220	212	245	828	657	860	614	431	555
peak11688	94	116	127	170	155	113	107	461	245	309	495	222	265	251	92	163	142	131	158	112	296	340	361	306	253	271
peak11689	123	66	90	126	98	67	78	257	192	176	364	205	202	152	80	93	73	87	110	80	363	301	220	230	197	147
peak11690	56	60	60	51	75	62	58	1115	676	874	1113	776	701	675	68	55	43	56	66	54	1103	915	976	759	451	618
peak11691	42	48	45	81	59	42	49	603	310	398	553	386	304	294	58	53	34	52	44	46	540	385	487	318	222	298
peak11692	286	336	320	425	312	286	278	417	351	381	432	292	373	285	344	308	282	332	337	306	570	479	461	339	257	311
peak11693	414	473	514	599	507	364	415	1086	579	835	1491	793	677	712	467	462	429	555	463	400	1353	1094	939	815	570	657
peak11694	287	248	333	386	358	252	273	1147	795	1063	1606	878	890	794	305	311	274	299	318	309	1520	1279	1113	993	704	764
peak11695	95	117	114	148	96	85	96	341	241	283	533	228	293	183	82	71	87	150	103	77	398	342	284	272	189	220
peak11696	150	176	225	286	150	149	152	1464	870	1034	2124	993	908	835	173	172	184	214	240	228	1711	1367	1162	1099	803	988
peak11697	372	410	393	535	443	401	338	1346	885	1308	1978	1109	1116	1002	445	414	355	425	474	375	1766	1365	1398	1236	947	877
peak11698	309	331	381	490	306	280	258	523	369	478	849	419	362	394	255	283	281	303	339	285	782	609	441	470	311	410
peak11699	1034	1173	1273	1552	1367	1239	1134	1856	1234	1607	2132	1419	1512	1314	1109	1184	1097	1164	1261	1198	2061	1972	1656	1510	1185	1125
peak11700	525	630	632	770	635	712	592	1720	1134	1498	1936	1201	1406	1244	578	709	694	599	740	621	1830	1647	1546	1421	1076	954
peak11701	380	429	411	492	540	407	327	1399	794	957	1844	973	890	914	402	350	350	468	474	358	1621	1557	1172	1167	770	914
peak11702	16	22	32	26	9	14	12	158	122	118	228	94	98	78	25	26	12	26	24	12	170	165	110	143	72	96
peak11703	60	84	87	123	98	72	59	497	324	383	641	350	450	424	110	77	82	79	95	48	653	576	398	490	294	365
peak11704	128	117	153	222	128	150	94	587	333	400	707	362	417	365	155	148	109	127	141	135	591	509	421	439	340	354
peak11705	447	437	454	535	464	370	420	1540	997	1178	1877	1233	1129	960	394	415	399	426	463	364	1847	1392	1401	1182	840	1057
peak11706	572	579	562	730	568	543	531	662	396	517	871	596	520	424	491	567	500	542	610	495	949	737	641	563	358	439
peak11707	589	730	634	976	625	683	557	1931	1284	1490	2733	1570	1604	1626	599	713	666	715	832	660	2505	1970	1840	1607	1333	1191
peak11708	461	508	504	646	583	431	468	2291	1623	1935	3288	1742	1825	1577	495	456	404	542	533	458	3025	2651	2254	2190	1385	1555
peak11709	200	221	216	282	233	170	217	288	175	252	458	202	197	194	230	204	198	243	243	229	396	293	299	302	209	210
peak11710	920	1133	1323	1296	1111	1380	1228	11282	6952	10746	12367	8389	10157	7675	1039	1045	1085	1291	1297	1073	11821	10310	10578	8860	6806	6803
peak11711	1194	1289	1397	1646	1214	1230	1207	2623	1770	2190	3323	1761	2022	1702	1112	1276	1113	1285	1367	1193	3145	2504	2388	2168	1459	1669
peak11712	8401	9519	9693	12086	9171	8507	8213	73472	49158	63357	90582	55051	57526	49240	9199	8844	8206	10040	9866	8573	85819	72634	66714	61198	44527	46145
peak11713	16	18	18	28	22	34	16	182	126	120	220	112	110	114	28	16	18	34	32	6	244	172	155	138	146	130
peak11714	136	135	134	177	137	136	158	959	651	874	1313	708	661	674	124	119	185	153	157	101	1052	819	878	764	613	672
peak11715	30	45	50	37	42	32	23	957	601	758	1276	639	652	600	52	27	68	69	34	46	1163	860	769	758	558	727
peak11716	12	18	14	10	12	10	12	188	80	116	224	45	86	89	12	18	16	25	8	11	212	161	152	124	126	183
peak11717	14	18	19	8	8	20	8	162	85	118	193	101	89	105	30	16	17	17	12	32	180	121	119	94	92	127
peak11718	520	603	531	636	588	484	456	2171	1334	1650	2631	1608	1332	1500	586	483	446	561	578	598	2585	2131	1938	1643	1293	1220
peak11719	355	337	374	441	306	272	226	1177	706	905	1535	864	887	739	387	306	305	419	350	297	1336	1129	958	916	630	792
peak11720	386	404	470	526	383	495	437	2820	1596	1885	3048	2061	2170	1630	380	510	467	399	542	428	2517	2311	2157	2041	1497	1724
peak11721	12	30	21	34	31	25	23	78	66	86	172	68	46	73	14	21	12	29	24	25	120	113	92	123	63	81
peak11722	76	35	60	101	93	86	64	168	102	143	259	133	152	108	54	35	81	92	74	77	257	192	193	187	102	107
peak11723	638	708	755	1059	770	600	754	1035	714	915	1329	805	698	686	649	643	662	822	722	696	1214	1090	971	885	626	687
peak11724	471	538	540	742	634	515	502	3972	2570	2998	4804	2571	2621	2328	527	524	598	621	608	554	4558	3684	3439	3094	2136	2377
peak11725	87	118	89	128	98	65	69	486	316	459	520	357	318	334	68	100	111	122	115	82	569	419	448	374	293	313
peak11726	118	106	109	160	129	99	106	501	353	338	532	379	267	288	138	102	70	96	99	104	509	473	369	320	256	342
peak11727	202	262	245	232	185	198	229	781	537	615	1045	585	561	610	246	204	158	204	266	222	958	782	881	712	428	733
peak11728	230	265	276	267	226	196	218	915	641	775	1367	775	683	699	213	196	247	230	189	264	1027	997	867	806	534	583
peak11729	251	351	297	450	311	285	243	679	382	534	1049	439	448	495	383	307	289	302	324	275	771	693	664	595	410	526
peak11730	84	87	90	119	102	82	71	471	260	300	527	232	221	172	79	84	75	86	100	80	368	347	353	305	177	253
peak11731	132	213	180	147	148	160	175	1479	1056	1318	2234	1243	1016	1148	156	122	172	178	186	150	1799	1529	1443	1339	950	1029
peak11732	365	459	455	510	329	436	331	923	646	894	1008	776	705	632	395	443	409	293	423	383	956	875	1024	840	506	571
peak11733	72	98	113	90	107	125	87	648	461	571	863	505	482	369	95	77	102	72	136	76	775	679	687	531	350	402
peak11734	28	12	24	24	29	13	34	199	118	197	238	154	126	132	23	28	15	15	34	12	192	158	176	174	94	131
peak11735	126	195	157	202	178	144	162	2675	1669	2008	3368	1827	1755	1675	156	134	202	164	154	170	2711	2464	2463	2027	1519	1659
peak11736	58	101	85	95	93	93	71	340	201	218	347	224	219	208	109	100	66	119	108	98	357	246	252	314	185	228
peak11737	135	108	99	159	104	87	84	346	221	244	317	188	198	176	85	82	100	117	101	77	307	277	224	306	167	209
peak11738	104	96	125	152	106	96	130	849	624	666	1175	629	626	568	92	95	94	100	141	78	986	862	716	675	525	608
peak11739	71	65	52	69	72	53	72	358	257	268	492	269	155	197	60	88	43	75	68	72	345	335	280	344	174	220
peak11740	39	43	66	98	102	50	43	397	210	323	561	256	239	226	64	54	47	92	34	75	420	427	332	333	248	243
peak11741	88	93	125	209	147	126	109	467	342	404	663	314	323	298	115	127	120	100	147	159	622	490	496	471	264	348
peak11742	72	131	96	124	120	95	94	1072	764	911	1459	883	778	762	126	115	82	77	95	74	1230	1012	828	778	545	748
peak11743	446	547	566	654	547	522	509	6634	4228	4951	8772	4551	4727	4386	622	481	531	502	481	535	7672	6611	5774	5530	3810	4325
peak11744	338	283	342	488	284	300	315	876	593	637	1323	653	584	498	359	411	260	336	310	325	992	1023	754	791	525	626
peak11745	24	54	63	108	55	63	48	221	223	187	469	156	168	204	90	56	48	49	76	48	445	230	260	259	148	202
peak11746	106	136	136	186	102	89	136	1124	658	820	1595	805	580	652	164	146	129	141	140	154	1356	1034	973	1013	741	800
peak11747	234	340	402	394	341	376	290	1664	1026	1475	2001	1358	1650	1244	297	355	304	315	408	348	1724	1593	1618	1364	929	948
peak11748	77	60	46	85	53	82	46	486	275	334	500	248	338	328	64	60	98	112	58	71	476	353	431	328	224	274
peak11749	77	65	48	87	59	67	37	713	397	548	798	398	462	421	62	67	82	100	64	49	688	562	664	545	358	410
peak11750	1334	1677	1496	2188	1389	1326	1313	3804	2498	3209	5215	2955	2713	2819	1460	1539	1370	1736	1671	1334	4408	3790	3748	3279	2317	2430
peak11751	70	76	48	75	89	52	64	661	482	539	827	610	451	487	85	62	52	82	53	67	810	652	581	568	384	504
peak11752	46	72	60	74	60	58	38	273	159	216	412	216	197	232	57	42	48	84	63	44	390	289	238	183	178	236
peak11753	66	88	93	82	82	101	62	587	342	471	807	448	460	443	82	59	84	87	121	62	674	627	510	418	357	407
peak11754	8	14	20	24	14	25	14	125	75	104	198	149	103	119	19	18	15	30	10	18	223	112	158	105	72	114
peak11755	155	215	205	240	200	203	177	155	159	191	209	144	167	140	142	199	146	254	239	194	269	156	213	188	122	129
peak11756	435	499	459	607	457	405	397	3078	1906	2126	4177	2030	1990	1988	461	435	419	447	458	499	3295	3022	2490	2393	1825	1998
peak11757	44	36	50	66	53	46	52	172	127	104	246	131	101	91	41	62	37	40	26	33	263	161	108	133	107	120
peak11758	193	218	227	303	218	224	218	373	332	440	501	323	387	294	199	235	222	226	255	209	499	468	399	398	239	320
peak11759	197	307	245	281	299	279	297	2933	2073	2778	4359	2483	2364	2232	251	254	296	422	318	265	4162	3127	3340	2788	2007	2125
peak11760	60	47	53	77	53	59	52	143	94	115	218	89	96	83	40	59	35	74	70	58	196	160	145	94	76	106
peak11761	242	264	250	277	233	268	242	818	523	721	927	561	637	483	237	214	244	334	241	260	980	818	757	586	418	536
peak11762	13	30	50	11	26	26	22	168	96	106	242	140	153	134	23	38	49	42	23	28	215	159	207	166	143	128
peak11763	284	356	325	364	325	324	274	1774	1386	1436	2292	1219	1399	1318	261	274	390	313	388	381	2235	1644	1757	1581	1109	1251
peak11764	169	180	188	244	156	112	133	149	105	84	186	78	113	149	194	134	163	145	154	145	198	138	151	147	103	106
peak11765	136	75	82	144	96	76	95	297	226	315	366	139	225	207	97	132	137	175	105	108	395	346	386	234	167	224
peak11766	774	1004	854	1045	851	728	765	2994	2002	2282	4004	1981	2173	2169	704	823	711	935	959	835	3642	3046	2694	2640	1941	1899
peak11767	137	115	125	187	140	139	127	1065	747	842	1337	669	769	665	169	183	152	142	191	148	1300	1031	1013	869	649	662
peak11768	483	632	549	835	506	492	414	4814	2988	3392	6104	2924	2501	2653	579	542	531	650	548	585	4601	4043	4037	3654	2366	3434
peak11769	638	662	659	1016	781	577	547	1213	803	841	1625	732	778	660	646	616	699	852	638	723	1157	1148	871	1013	651	801
peak11770	435	486	476	617	482	395	353	5956	3140	4698	6399	4067	3885	3133	486	445	393	582	462	476	6086	4758	4401	4608	2872	4011
peak11771	159	146	146	222	112	118	124	852	543	708	1180	463	493	584	155	106	104	143	161	152	924	821	732	728	465	708
peak11772	192	231	195	308	193	205	183	1677	1139	1380	2308	1098	1056	966	198	217	240	280	215	195	2150	1626	1377	1473	919	1167
peak11773	2285	2628	2931	3491	2738	2714	2715	19960	12556	17396	23048	14473	15728	12290	2598	2637	2588	3103	2953	2679	19342	18671	17526	15458	11278	12043
peak11774	18	12	18	36	28	16	18	106	80	96	156	62	64	63	14	12	11	10	20	34	101	121	106	80	54	88
peak11775	16	8	12	11	6	16	12	240	115	218	354	126	136	92	12	14	6	14	12	5	258	171	243	180	112	168
peak11776	50	78	54	92	103	46	68	1365	809	1056	1672	892	988	746	66	88	83	86	59	56	1507	1212	1116	1004	651	847
peak11777	108	125	98	171	109	72	64	457	290	444	505	395	286	299	94	113	94	130	89	94	546	501	468	404	203	336
peak11778	66	83	91	75	87	68	69	106	70	113	144	88	97	78	58	83	78	102	90	90	156	109	96	95	57	66
peak11779	114	128	100	159	136	148	166	2786	1805	2116	3147	2158	2257	1642	220	110	146	180	148	124	3163	2550	2307	2114	1514	1816
peak11780	14	14	34	48	32	16	19	107	96	96	136	80	31	36	14	30	32	21	27	19	114	77	121	102	58	94
peak11781	567	558	595	653	518	469	384	4692	2843	3855	5709	3267	3313	2706	515	425	532	527	534	504	5109	3813	4004	3558	2338	2793
peak11782	1061	1194	1125	1274	1067	967	968	11912	7487	9532	14330	7840	8060	6680	1061	1033	971	1199	1255	1130	13364	10771	9451	9354	6595	7935
peak11783	598	577	597	800	549	502	504	1179	796	865	1604	826	793	749	539	534	506	713	617	636	1554	1132	990	1010	705	780
peak11784	1929	2223	2191	2606	2130	1955	1735	15682	9718	12487	19373	10664	10657	9411	2120	2177	2024	2362	2290	2095	17696	14588	13148	12287	8887	9938
peak11785	81	75	83	145	95	85	76	234	161	222	508	218	192	165	109	129	67	87	95	67	387	336	279	282	194	217
peak11786	475	475	508	624	596	421	442	2599	1588	1985	3208	1635	1802	1719	504	488	524	584	566	520	2587	2379	2429	2161	1421	2023
peak11787	106	82	86	104	76	68	84	490	284	346	540	323	315	251	73	74	60	54	77	70	445	410	383	425	264	296
peak11788	66	64	70	100	68	77	78	571	292	391	680	408	370	351	83	56	57	83	97	49	644	478	495	442	301	457
peak11789	6	22	6	14	4	19	9	96	34	49	114	55	52	53	12	29	14	16	18	9	77	68	98	101	51	74
peak11790	140	163	160	142	176	122	102	1964	1174	1584	2373	1333	1218	1126	192	152	166	153	132	148	1966	1815	1610	1538	912	1281
peak11791	54	75	54	106	47	58	49	250	172	210	358	230	142	170	58	77	40	70	56	66	340	268	252	196	154	134
peak11792	41	20	41	60	48	39	62	113	112	68	210	87	64	85	40	32	27	46	47	35	130	99	127	87	74	102
peak11793	65	98	98	85	108	80	84	904	500	573	874	424	507	518	93	97	104	66	90	80	772	566	735	587	488	478
peak11794	10	31	28	34	24	19	22	375	246	249	426	279	323	203	32	16	24	47	31	29	343	310	334	280	194	268
peak11795	52	84	102	86	76	84	84	671	326	596	794	468	468	401	86	80	80	61	72	80	585	589	626	453	283	343
peak11796	26	13	10	8	8	24	12	167	120	175	348	190	149	156	12	18	10	16	11	8	191	224	164	208	125	153
peak11797	21	52	24	40	34	31	32	228	166	157	284	125	138	145	53	29	22	32	26	28	275	255	170	170	111	226
peak11798	42	43	44	45	38	36	40	380	260	370	562	260	258	330	18	40	61	70	28	41	512	440	348	366	252	350
peak11799	23	38	22	38	40	20	14	147	60	88	159	78	72	64	20	25	22	22	20	32	137	148	101	174	111	84
peak11800	665	747	802	931	653	750	572	2055	1410	1558	3041	1749	1369	1542	746	733	576	707	784	781	2673	2253	2022	1793	1330	1354
peak11801	2797	3103	2915	4291	2824	2472	2567	4622	3083	3654	6914	3318	3174	3499	2949	2854	2540	3160	3068	2704	5997	4803	4255	4151	3087	3350
peak11802	760	838	780	1033	851	721	712	4965	3233	4074	5830	3404	3291	2680	850	793	726	858	839	774	4672	4389	4370	3804	2443	3022
peak11803	52	68	93	131	83	77	65	504	361	433	699	397	337	326	86	82	76	50	78	68	533	519	485	474	246	307
peak11804	192	253	258	345	146	205	167	1059	727	821	1670	683	833	881	190	221	221	207	250	204	1465	1320	1079	1044	740	882
peak11805	14	26	24	30	2	16	28	161	124	116	267	144	122	112	44	22	14	34	20	14	233	210	156	142	132	140
peak11806	72	84	80	116	77	70	77	858	598	778	1037	761	753	579	84	56	94	78	81	78	1045	716	919	721	558	470
peak11807	119	90	122	137	111	94	115	582	404	552	736	368	464	383	114	119	90	134	147	126	657	637	472	450	368	432
peak11808	63	56	114	97	82	34	67	513	299	358	631	313	344	302	76	56	66	106	80	72	582	501	412	443	313	332
peak11809	53	77	52	67	63	52	52	256	192	222	397	190	212	142	47	42	38	54	43	38	275	210	252	288	185	199
peak11810	40	34	66	64	23	64	58	311	238	256	479	210	249	170	54	48	40	70	60	74	335	355	287	276	193	215
peak11811	28	24	33	34	35	20	22	144	96	110	141	88	62	95	24	34	12	24	18	34	112	156	102	132	88	64
peak11812	61	94	83	132	118	110	100	1899	1131	1441	2533	1310	1063	1283	121	82	98	129	119	99	1886	1948	1695	1629	1094	1185
peak11813	70	106	79	124	119	92	97	1536	1024	1260	2121	1134	951	1152	133	105	115	114	124	102	1687	1695	1462	1453	975	1025
peak11814	443	416	406	644	408	424	454	3143	1984	2505	4163	2179	1993	2235	396	460	337	436	476	446	3338	3210	2907	2388	1838	2122
peak11815	1113	1132	1162	1645	1236	1093	1113	1099	625	871	1188	794	734	692	1087	1060	1057	1192	1165	1106	1259	1064	971	806	624	649
peak11816	468	535	603	682	502	533	441	3848	2330	2695	5367	2346	2227	2340	526	526	450	647	608	501	3939	3851	3160	3370	2135	2760
peak11817	46	70	41	47	52	30	24	58	40	58	138	35	43	28	58	51	39	57	42	28	84	145	84	62	44	51
peak11818	85	81	109	132	83	75	80	230	136	180	287	168	143	120	70	97	78	89	101	75	269	246	233	131	157	126
peak11819	34	42	29	60	52	54	60	230	212	209	244	234	185	180	38	50	58	46	64	34	210	270	244	162	149	146
peak11820	179	178	202	226	203	198	158	1321	885	940	1867	876	1004	955	258	200	202	234	228	149	1719	1336	1255	1014	756	912
peak11821	62	86	55	123	55	72	69	589	398	422	827	424	392	415	51	59	72	82	86	81	626	568	420	446	302	323
peak11822	141	146	131	126	144	113	106	238	168	253	306	271	199	178	108	134	103	90	148	126	286	306	261	224	192	152
peak11823	58	72	56	91	122	86	46	360	224	288	530	252	243	258	78	98	100	101	89	98	440	454	378	360	168	275
peak11824	28	46	22	42	45	16	24	272	184	188	308	152	134	190	42	24	10	40	33	16	266	258	184	271	135	156
peak11825	32	10	22	30	42	19	26	219	125	144	268	132	158	122	27	23	12	14	31	22	255	224	186	188	114	213
peak11826	50	41	43	52	34	56	26	422	270	270	646	238	258	273	64	48	51	42	68	36	573	480	462	414	243	360
peak11827	318	324	312	456	278	276	255	1413	872	1084	2266	1073	856	952	327	305	313	401	300	295	1688	1383	1239	1306	928	1028
peak11828	375	464	491	591	364	355	411	2289	1200	1654	2919	1550	1603	1462	439	420	397	497	440	427	2332	1902	2045	1655	1172	1396
peak11829	154	167	181	229	121	153	180	1769	946	1242	2179	1254	1221	1072	191	180	158	200	160	147	1782	1467	1608	1299	859	1058
peak11830	88	82	66	72	77	87	46	126	80	82	133	134	134	79	78	66	94	41	66	53	177	144	162	157	69	54
peak11831	40	60	44	94	62	35	30	510	332	406	652	352	244	344	73	52	60	72	62	44	512	501	457	408	257	336
peak11832	18241	22342	23457	27424	22421	22783	20554	150380	96397	133613	188324	115575	115052	94802	21215	21640	20323	23379	24295	19810	164144	146653	145732	115746	84739	88501
peak11833	32	49	46	39	29	35	40	486	378	384	711	336	353	345	58	44	42	43	48	13	630	418	559	394	294	313
peak11834	36	36	33	18	23	30	22	134	108	111	220	118	126	178	29	28	32	32	30	16	187	180	174	128	88	139
peak11835	87	110	94	128	116	106	91	1327	756	1062	1814	790	875	710	128	110	90	98	94	94	1521	1166	1088	1126	747	754
peak11836	46	12	22	22	27	16	26	457	307	372	582	342	370	283	28	26	22	38	30	36	514	378	450	352	288	296
peak11837	32	70	82	117	63	52	39	435	269	398	582	244	281	292	78	64	34	50	61	66	431	482	355	406	314	298
peak11838	56	27	50	40	22	39	38	311	235	208	353	209	173	133	54	46	29	33	38	28	357	299	304	229	158	214
peak11839	443	527	510	650	462	384	404	2788	1906	2285	3496	1955	1906	2166	452	421	470	546	513	422	3262	2617	2691	2534	1754	1869
peak11840	513	674	636	771	658	600	538	2094	1310	1754	2710	1451	1564	1288	551	570	559	624	736	545	2209	1856	2059	1633	1169	1246
peak11841	20	34	38	38	14	18	8	238	173	128	236	126	142	118	4	24	34	40	17	24	215	208	226	190	108	176
peak11842	36	43	39	69	57	62	53	580	370	342	668	332	309	375	68	48	52	58	50	44	605	458	348	434	268	361
peak11843	32	55	45	52	47	35	45	394	242	276	436	221	265	191	43	44	55	36	47	41	338	364	308	304	181	248
peak11844	24	28	39	22	34	21	18	98	54	76	155	92	54	126	24	14	41	32	27	24	101	74	102	119	58	50
peak11845	422	433	461	611	533	429	389	638	385	583	807	438	515	413	462	393	423	387	501	423	886	689	679	543	429	395
peak11846	51	91	81	95	90	51	67	269	196	179	428	238	248	210	49	56	70	62	73	71	316	269	270	230	131	208
peak11847	2645	3003	2963	3620	2963	2691	2717	31209	20142	25361	38370	21649	21086	18617	3088	2728	2673	3276	3057	2714	36891	29921	26537	24853	17246	19880
peak11848	104	163	194	246	174	182	163	749	630	692	1101	563	404	567	170	162	169	238	211	150	765	723	734	694	419	487
peak11849	51	71	107	107	85	94	90	792	696	732	1209	618	453	664	83	105	101	131	122	81	875	833	829	764	488	570
peak11850	1910	2310	2456	3280	2489	2366	2193	11776	7226	10359	12933	9055	10257	8048	2120	2464	2173	2336	2480	2361	11897	10369	10294	8705	6641	7409
peak11851	347	360	359	472	431	338	326	651	493	569	949	630	517	496	354	405	377	451	373	354	829	708	650	603	451	464
peak11852	662	839	838	1273	910	833	722	3583	2345	2819	5048	2557	2364	2415	827	810	740	926	789	832	4324	3403	3050	2926	2119	2272
peak11853	225	195	153	276	152	163	199	960	597	702	1104	638	693	596	194	157	169	209	228	145	872	829	867	642	501	512
peak11854	222	292	320	326	246	218	184	2684	1698	2034	3444	1776	1829	1563	328	230	251	285	234	218	2986	2735	2249	2214	1484	1848
peak11855	33	67	69	70	23	45	63	216	110	154	190	92	162	110	27	43	50	38	54	56	209	130	127	204	104	121
peak11856	45	62	72	62	44	53	55	377	202	222	361	172	246	174	42	34	43	41	64	48	327	254	261	291	178	213
peak11857	100	119	144	112	129	74	96	751	438	517	895	515	416	557	125	117	109	126	112	125	904	765	745	613	400	451
peak11858	286	402	449	682	427	455	434	538	355	480	692	443	510	392	412	464	347	541	530	394	688	618	506	440	279	328
peak11859	108	118	127	189	161	122	115	888	621	788	1362	555	552	543	202	118	152	163	127	110	1047	913	824	751	538	690
peak11860	48	34	39	82	44	58	28	222	150	120	240	94	198	130	36	38	50	38	49	46	266	231	180	198	110	94
peak11861	9	20	38	26	6	8	14	85	66	70	131	56	78	54	6	12	14	20	25	24	120	99	105	82	65	66
peak11862	159	217	232	278	199	169	157	2007	1170	1693	2053	1262	1237	1051	204	191	190	218	154	179	2011	1592	1639	1489	1017	1166
peak11863	202	272	265	249	265	216	188	805	491	576	777	469	582	447	241	229	241	266	252	207	840	817	718	635	479	452
peak11864	18	12	14	14	6	16	20	382	208	208	456	191	194	266	15	26	18	21	24	18	390	246	254	254	244	256
peak11865	2315	2648	2669	3154	2674	2269	2169	17709	11281	13705	22044	11432	11726	9795	2464	2317	2447	2968	2675	2498	18544	16279	15481	13823	9467	11249
peak11866	445	680	600	576	470	461	515	10023	6020	7797	12582	7236	7207	5953	635	462	558	662	620	541	10619	8012	9533	7628	5368	6371
peak11867	86	84	108	144	108	75	91	1001	666	744	1078	648	567	561	88	111	135	100	104	82	956	853	900	755	540	603
peak11868	349	434	385	486	326	367	343	2411	1516	1996	3438	1711	1682	1519	397	395	391	439	367	386	2559	2265	2202	1888	1292	1448
peak11869	32	29	26	92	24	34	32	236	187	162	270	140	176	149	40	26	24	20	24	25	263	240	148	180	104	166
peak11870	92	77	75	55	72	48	56	132	61	139	202	78	113	123	58	38	64	65	50	59	122	153	117	144	56	97
peak11871	74	74	102	86	70	80	82	493	362	451	800	403	414	353	75	62	39	102	88	63	590	552	590	426	362	332
peak11872	112	138	123	198	100	82	112	814	509	688	1177	628	527	586	111	140	135	150	132	126	954	819	714	758	519	690
peak11873	74	69	79	108	40	67	65	298	183	223	297	262	179	176	96	82	61	59	73	75	261	264	209	193	148	166
peak11874	4	4	2	10	10	2	2	169	98	110	240	106	118	118	12	2	2	10	8	6	160	138	131	156	58	110
peak11875	30	14	22	34	10	14	8	204	96	164	223	131	148	104	14	14	18	20	34	10	168	156	152	132	104	76
peak11876	126	97	79	132	87	127	74	228	177	192	349	212	220	185	93	94	107	98	170	108	277	224	253	175	107	140
peak11877	86	101	101	172	90	81	67	370	222	300	485	279	184	229	101	88	84	100	76	101	504	347	283	351	176	277
peak11878	18	42	31	22	18	26	10	113	67	65	208	64	82	64	36	16	10	34	19	30	109	84	114	136	60	111
peak11879	16	30	16	38	14	26	34	268	156	184	292	170	142	132	32	12	22	42	29	37	312	238	192	200	124	176
peak11880	641	746	770	932	731	622	567	3772	2544	3028	5364	2709	2802	2419	741	649	595	780	671	821	4473	3821	3248	3318	2154	2621
peak11881	256	276	270	419	278	262	253	1314	818	960	1757	807	799	766	297	290	302	316	313	269	1393	1200	1172	932	758	734
peak11882	19	26	28	39	26	14	50	407	252	391	542	394	326	288	27	30	32	61	31	32	472	449	385	321	312	274
peak11883	48	70	85	61	70	60	55	741	446	651	879	412	514	464	45	59	76	59	80	52	677	668	564	567	381	371
peak11884	82	52	102	40	72	43	36	157	148	149	254	163	153	122	54	70	42	74	73	42	244	217	159	166	110	138
peak11885	23	32	32	23	30	10	26	165	107	174	212	112	166	114	29	20	22	18	24	36	178	164	138	186	90	132
peak11886	4	6	6	6	8	14	6	269	133	193	326	168	136	130	18	6	12	18	20	14	298	180	202	173	100	202
peak11887	453	599	528	766	563	569	472	8223	5168	6299	11309	5634	4812	5174	714	524	531	573	514	540	9568	7957	6839	6706	4340	5799
peak11888	565	702	756	995	789	652	638	1428	1070	1229	2229	1175	1054	1033	700	670	616	762	756	698	1827	1522	1454	1305	850	994
peak11889	36	79	32	68	46	54	35	246	168	229	260	204	130	132	38	41	47	45	79	52	202	269	246	180	127	159
peak11890	311	384	379	421	288	284	290	437	281	317	494	326	347	265	292	341	297	331	338	330	449	350	310	389	255	292
peak11891	88	117	124	177	178	145	105	406	246	289	575	212	261	237	160	96	125	135	103	105	518	383	310	344	228	300
peak11892	48	81	98	133	102	94	78	550	434	474	867	452	447	362	112	66	92	88	83	75	758	681	589	443	354	398
peak11893	2	10	6	37	6	11	14	141	97	105	227	94	110	95	14	10	6	10	6	10	174	131	135	141	78	80
peak11894	31	58	104	43	34	50	38	400	285	322	444	324	380	328	56	62	60	40	59	44	452	360	398	280	231	304
peak11895	922	1200	1143	1435	1041	946	941	2104	1370	1685	2641	1612	1417	1596	952	988	972	949	1103	1037	2430	1951	2062	1651	1236	1392
peak11896	213	176	178	329	194	193	179	902	574	649	1342	564	595	533	205	204	176	237	243	201	1195	940	742	755	490	611
peak11897	147	162	123	209	160	141	127	279	187	269	329	184	180	162	142	144	144	207	168	171	256	288	251	237	138	176
peak11898	193	180	151	161	125	158	146	2000	1158	1651	2234	1292	1315	1103	191	176	173	146	135	135	2023	1767	1674	1522	1025	1268
peak11899	106	98	95	197	113	132	123	404	303	403	434	318	336	379	103	176	158	127	158	118	555	400	422	390	248	241
peak11900	102	96	92	182	116	120	116	1003	613	833	1249	720	610	674	134	98	112	127	128	186	952	871	942	754	576	526
peak11901	11	20	8	26	37	27	25	162	109	86	233	132	116	142	25	34	10	26	32	23	166	147	152	165	72	112
peak11902	82	110	68	98	72	63	64	672	372	538	786	460	478	400	74	74	48	74	89	64	526	576	657	479	360	318
peak11903	38	30	31	61	24	27	32	116	67	79	189	78	85	45	40	38	28	34	16	31	175	134	123	102	49	96
peak11904	20	4	4	10	0	6	14	310	140	145	348	153	114	92	20	20	6	8	18	6	275	178	188	184	156	184
peak11905	12	2	10	12	14	6	9	115	82	88	156	70	96	76	8	10	8	2	6	4	107	67	77	60	46	54
peak11906	23	28	33	30	25	48	26	345	184	228	422	254	203	163	26	53	44	45	48	24	342	280	279	300	175	216
peak11907	570	679	709	874	661	721	536	2870	1842	2250	3776	1851	2134	1862	688	706	637	682	799	606	2952	2916	2582	2223	1601	1748
peak11908	62	51	81	98	52	54	45	485	318	384	651	254	253	273	70	52	79	87	65	53	526	425	337	446	268	363
peak11909	130	179	168	186	145	165	107	1972	1325	1393	2731	1257	1153	1269	155	159	150	202	154	167	2052	1831	1630	1676	1174	1591
peak11910	115	133	179	180	139	124	148	2140	1310	1722	2656	1568	1556	1262	129	184	114	177	147	109	2222	1982	1899	1480	1111	1121
peak11911	199	227	279	384	229	241	288	997	583	791	1189	764	765	558	269	246	241	338	344	280	1010	880	929	813	562	549
peak11912	30	14	32	26	40	26	27	270	120	142	238	157	125	199	34	38	18	22	24	24	251	234	238	216	102	159
peak11913	34	52	44	67	34	44	36	826	606	718	1136	692	616	578	72	48	38	56	48	50	1155	872	693	686	445	576
peak11914	2	7	6	10	22	14	6	146	88	98	200	153	58	80	16	28	6	7	8	12	168	100	141	132	73	76
peak11915	18	32	20	32	20	53	26	234	116	256	333	232	172	130	40	30	26	18	38	18	298	319	214	206	96	154
peak11916	109	133	164	175	175	108	97	241	156	156	301	173	130	195	125	137	127	161	147	131	291	257	186	154	126	157
peak11917	115	135	156	176	206	136	139	481	234	336	557	284	365	274	151	160	149	154	139	140	515	434	302	344	270	286
peak11918	42	62	46	100	32	50	32	236	93	166	277	110	118	93	38	38	45	33	37	49	194	189	161	120	79	113
peak11919	92	68	67	117	118	91	95	405	239	272	692	218	272	258	91	92	68	112	82	70	568	448	278	334	186	284
peak11920	6	20	7	8	10	9	9	209	166	176	298	187	161	182	10	15	8	12	10	10	270	268	234	153	122	162
peak11921	327	412	377	573	403	443	395	2702	1832	2235	4129	2223	2052	2006	428	440	347	501	456	374	3474	3067	2857	2301	1622	1690
peak11922	1662	1887	2051	2706	1954	1766	1523	11388	6883	8960	14107	8262	8721	7148	1949	2009	1689	1996	1883	1752	12852	10682	9497	8502	6430	7057
peak11923	1238	1317	1360	1806	1357	1218	1143	13687	8504	10351	19482	9071	8798	8427	1461	1433	1307	1373	1385	1307	15618	14084	11967	10900	7398	9293
peak11924	241	254	279	382	229	202	196	3332	2057	2331	4169	2084	1948	1869	299	233	216	290	296	215	3653	2990	2703	2870	1760	2181
peak11925	46	44	46	54	48	46	47	536	354	415	771	418	444	343	54	59	42	44	56	28	619	511	426	368	256	279
peak11926	38	61	63	60	44	35	38	578	286	427	772	378	402	413	73	80	62	76	67	52	668	565	456	420	258	384
peak11927	495	707	745	757	633	618	662	4434	2884	3495	5989	3312	3103	3249	614	637	647	674	686	616	5174	4432	4359	3777	2627	3182
peak11928	2476	3025	3018	3450	3042	2833	2599	10501	6579	8658	13066	7709	8102	7214	2636	2887	2582	2689	3207	2835	10750	10215	9377	7932	6063	6459
peak11929	1968	2240	2144	2721	2196	1655	1734	10260	6513	7598	13186	6955	6555	6414	1995	1846	1684	2267	2103	1938	11977	10380	8487	8350	5795	6708
peak11930	52	75	88	118	52	105	93	253	157	198	339	152	198	202	65	58	82	62	72	85	294	180	316	162	127	145
peak11931	285	363	304	370	277	229	240	1577	1116	1271	2245	1297	1055	1250	277	300	221	364	287	258	1859	1704	1518	1405	1055	1105
peak11932	15	41	36	79	52	14	41	362	225	292	358	177	200	179	57	34	52	46	50	38	367	264	256	236	134	199
peak11933	26	36	39	70	38	28	20	212	116	147	213	126	140	120	26	43	40	37	44	46	209	188	216	128	122	142
peak11934	148	148	122	226	166	134	146	668	410	561	726	480	389	354	169	134	102	141	214	148	661	649	502	634	350	395
peak11935	77	118	97	111	96	75	95	350	176	243	411	296	216	147	72	100	92	106	98	74	304	345	304	269	171	203
peak11936	183	199	205	255	164	192	176	923	693	882	1645	797	764	635	182	217	188	182	235	192	1266	1029	900	724	572	648
peak11937	112	110	144	207	142	120	118	386	256	282	473	330	285	262	133	148	112	163	164	117	450	357	364	291	194	192
peak11938	10	12	34	33	26	46	16	138	69	112	211	124	80	80	17	44	32	14	51	24	126	97	109	145	78	50
peak11939	82	62	62	60	68	74	80	232	151	160	337	118	178	132	55	58	46	76	62	58	290	234	194	180	120	126
peak11940	104	100	102	146	103	66	76	391	205	256	435	175	224	170	75	81	81	114	112	128	410	336	317	296	196	212
peak11941	10	13	26	40	34	23	27	228	127	229	410	205	192	168	20	24	16	38	18	22	338	295	222	181	134	184
peak11942	243	284	299	283	204	236	222	4532	2856	3486	5823	3230	2999	2761	324	240	264	250	304	193	5145	4386	3792	3578	2351	3137
peak11943	80	116	134	133	114	90	101	376	274	338	572	364	306	342	129	90	122	96	125	59	523	391	351	412	240	242
peak11944	318	421	410	493	358	316	359	1433	1047	963	1765	1092	985	1079	376	367	350	364	364	344	1581	1340	1334	1101	914	866
peak11945	16	12	12	36	10	8	27	220	112	138	198	110	87	118	16	28	13	24	14	16	182	136	133	97	83	100
peak11946	422	448	401	568	443	403	403	1510	902	1035	1531	1048	952	947	344	381	389	467	449	439	1535	1155	1137	1078	784	901
peak11947	1636	1595	1534	1999	1558	1526	1276	2065	1377	1642	2460	1538	1412	1368	1441	1396	1465	1714	1641	1601	2203	1953	1701	1795	1226	1398
peak11948	520	485	441	690	378	371	332	433	250	339	590	273	242	315	480	371	434	511	403	476	465	428	319	346	191	292
peak11949	62	99	104	132	71	104	75	612	365	482	569	510	558	411	112	99	76	122	109	92	620	524	544	517	366	289
peak11950	131	156	176	235	160	140	188	461	247	342	648	301	391	261	174	151	151	174	214	163	550	437	382	384	224	266
peak11951	17	34	37	38	54	45	40	158	86	172	221	132	172	103	27	58	28	55	42	30	217	198	131	118	83	117
peak11952	20	26	24	48	46	40	28	270	116	174	306	141	133	166	26	60	22	28	29	39	306	254	165	203	126	150
peak11953	226	315	323	310	266	288	308	5359	3370	4254	6735	4091	3766	3062	299	259	287	386	291	276	5514	5054	5152	3773	2884	3223
peak11954	137	134	157	223	148	120	102	358	254	376	518	248	288	235	179	131	122	146	179	182	346	344	332	262	172	334
peak11955	511	530	591	802	526	496	492	2771	1775	2291	3485	1994	1996	1924	509	519	524	616	672	546	3086	2668	2494	2350	1631	1805
peak11956	245	290	251	354	225	214	225	3461	2352	2788	4552	2422	2067	2090	346	299	256	335	274	217	3948	3380	2704	2904	1919	2396
peak11957	125	182	162	264	182	195	148	995	628	852	1332	676	733	688	181	144	165	190	210	189	1151	940	900	818	533	568
peak11958	24	44	60	44	62	32	24	85	84	111	246	164	102	82	46	34	12	40	46	52	252	152	146	130	82	114
peak11959	75	68	63	84	63	59	40	232	166	246	395	218	223	183	62	76	48	60	66	70	300	329	262	222	148	182
peak11960	140	126	134	182	109	200	86	633	291	399	702	356	385	278	103	169	128	110	140	166	594	560	435	480	362	377
peak11961	89	118	86	121	117	80	104	1451	870	1025	1821	1051	985	947	123	112	136	166	66	84	1623	1535	1366	1235	899	1109
peak11962	83	93	75	112	95	84	57	166	58	139	196	93	105	84	68	87	65	92	65	90	131	184	80	114	74	64
peak11963	174	209	220	310	268	192	219	1240	814	1138	1838	996	1221	953	211	236	254	238	264	211	1682	1414	1449	946	845	921
peak11964	62	64	50	97	99	66	66	903	538	711	1160	595	523	490	107	40	77	114	68	81	906	908	742	656	472	577
peak11965	40	66	69	93	89	48	40	313	271	274	514	234	275	290	73	72	66	62	94	64	447	296	334	280	148	290
peak11966	42	57	53	111	51	40	62	528	309	312	636	256	262	262	56	67	66	52	57	48	588	400	458	412	222	402
peak11967	24	14	2	22	12	12	18	138	79	91	194	88	68	90	10	20	12	12	12	8	134	100	120	97	68	108
peak11968	2	10	14	12	6	12	12	192	70	102	204	91	72	86	14	16	10	12	10	8	131	166	146	123	50	80
peak11969	24	32	28	30	20	30	18	123	81	84	157	88	96	61	34	24	18	25	42	21	126	53	99	92	60	36
peak11970	194	189	211	264	181	174	181	1173	730	888	1807	816	758	707	218	190	180	303	236	170	1301	1088	993	972	699	860
peak11971	17	37	28	54	47	21	19	300	209	194	425	173	175	122	40	27	12	36	26	32	275	272	256	258	149	218
peak11972	86	69	79	86	80	66	56	234	150	202	251	156	142	136	81	89	65	76	78	45	325	256	232	149	134	170
peak11973	164	134	174	197	162	126	100	650	414	575	946	514	552	480	134	147	148	182	191	180	821	613	583	524	438	402
peak11974	61	70	66	116	106	60	62	360	241	247	416	237	218	206	58	80	96	94	56	69	342	309	288	308	189	228
peak11975	153	203	166	227	169	144	166	726	515	620	958	554	552	449	145	163	134	195	128	183	969	799	630	667	430	568
peak11976	38	54	48	61	44	20	34	576	351	449	801	358	357	433	50	49	41	64	58	51	646	589	457	449	273	409
peak11977	151	152	144	171	129	120	88	740	422	653	1015	489	467	416	148	120	130	163	126	153	767	612	502	592	369	611
peak11978	16	50	34	42	32	33	24	340	265	346	408	280	224	216	55	56	44	31	19	30	436	326	298	279	200	238
peak11979	58	58	68	88	54	43	29	526	326	456	582	358	384	324	87	30	38	82	48	32	516	496	442	410	283	428
peak11980	86	86	89	124	90	92	70	604	342	439	682	373	422	356	86	100	64	100	98	70	456	462	528	400	316	302
peak11981	16	39	44	34	40	36	32	282	192	187	410	179	191	155	45	26	29	42	20	22	279	298	254	248	171	181
peak11982	39	26	32	82	16	34	40	268	149	221	336	150	139	148	62	24	46	44	40	35	292	248	196	230	160	146
peak11983	71	96	52	120	86	60	52	844	502	530	1036	462	438	494	80	64	75	84	60	52	772	668	536	598	342	434
peak11984	60	54	88	136	100	74	74	381	231	318	720	312	252	308	74	68	56	128	60	92	511	531	333	340	256	307
peak11985	31	38	40	24	19	34	32	90	73	78	117	68	88	99	20	35	20	19	20	12	111	130	93	74	52	58
peak11986	24	26	32	20	29	10	21	272	169	174	320	204	168	171	22	15	35	26	22	34	270	247	170	184	146	130
peak11987	80	73	38	125	73	74	78	350	191	251	370	256	162	179	74	54	77	70	83	69	340	284	253	245	180	199
peak11988	103	165	189	164	162	150	130	372	254	241	590	299	244	300	109	126	128	126	182	128	416	358	368	290	216	258
peak11989	26	30	54	32	68	34	32	210	137	128	243	108	94	124	28	44	44	56	42	46	166	172	160	154	96	120
peak11990	69	98	134	170	102	91	78	467	314	398	631	351	238	266	108	73	90	137	87	85	437	378	375	402	266	274
peak11991	286	288	336	409	255	244	217	516	384	410	701	302	245	281	302	307	331	315	286	309	646	600	438	364	320	377
peak11992	374	368	461	557	497	377	345	4400	2631	3265	5886	2873	2876	2498	490	436	377	521	502	439	4712	3990	3609	3529	2185	3121
peak11993	587	684	646	976	565	511	543	2076	1427	1546	3495	1255	1402	1435	753	548	567	710	693	693	2676	2172	2019	1887	1417	1685
peak11994	20	12	20	26	30	30	21	162	86	97	138	112	58	95	14	20	10	42	12	14	130	115	131	126	72	102
peak11995	10	8	12	14	20	6	2	94	45	68	193	79	76	59	12	14	12	10	23	12	137	107	81	68	62	59
peak11996	148	128	154	191	133	120	107	548	408	556	761	403	414	348	97	134	160	160	153	180	636	592	426	542	324	432
peak11997	198	238	300	312	255	215	179	1951	1283	1638	2536	1314	1290	1130	244	230	208	240	228	244	2259	1990	1615	1700	1046	1422
peak11998	50	40	39	48	53	32	33	462	275	383	648	321	239	355	46	37	32	43	56	38	631	400	496	461	273	340
peak11999	6	16	26	10	2	13	8	253	130	188	165	141	133	123	12	24	15	18	16	23	156	172	172	171	128	123
peak12000	169	232	216	266	225	222	171	738	486	695	846	579	611	438	182	199	200	229	170	198	955	678	802	641	508	487
peak12001	262	300	307	361	238	260	213	628	450	562	921	490	428	470	277	240	290	284	348	243	708	658	552	493	381	434
peak12002	224	279	228	373	234	149	168	745	502	471	990	508	404	458	243	219	208	236	281	251	799	775	641	488	431	457
peak12003	161	160	176	220	172	172	142	2912	1986	2500	3487	1878	1768	1789	218	180	170	215	142	124	2945	2651	2560	2351	1554	2172
peak12004	240	338	303	347	337	229	273	887	644	639	1254	709	712	652	288	300	303	329	339	323	1296	943	869	774	567	578
peak12005	385	418	425	479	430	397	380	770	471	584	957	477	455	444	354	443	396	418	519	425	850	620	642	515	414	452
peak12006	34	50	32	57	40	44	22	209	141	130	226	156	127	93	38	26	39	36	28	24	228	183	162	167	108	109
peak12007	148	108	146	161	94	86	91	350	239	237	414	244	249	214	93	120	107	138	131	99	446	371	382	368	190	234
peak12008	40	36	56	42	46	48	50	571	348	399	720	338	340	322	40	28	36	52	42	57	566	496	427	480	297	391
peak12009	18	26	20	42	14	12	18	528	339	419	686	232	257	243	38	15	9	40	24	22	418	405	432	351	248	336
peak12010	4	14	20	11	2	14	8	110	89	102	208	97	85	79	14	4	4	10	6	4	139	113	86	138	47	87
peak12011	49	46	38	52	35	29	21	138	76	86	192	96	66	76	36	28	37	28	48	37	141	132	96	126	64	69
peak12012	51	37	47	66	30	40	36	225	124	148	304	182	133	142	50	54	53	35	45	47	278	214	156	170	103	124
peak12013	126	138	138	150	164	134	88	520	377	383	732	399	324	392	96	136	120	152	111	131	567	478	470	414	376	369
peak12014	50	60	73	93	61	58	33	350	152	234	436	254	217	217	55	73	66	42	48	52	401	275	242	233	152	180
peak12015	28	42	10	28	22	13	12	92	106	109	220	120	64	90	34	45	21	45	18	26	127	108	120	117	82	100
peak12016	64	78	90	94	78	60	74	264	170	189	266	211	206	209	65	67	93	109	112	64	317	291	278	198	164	132
peak12017	38	32	36	96	32	40	25	123	100	125	106	132	121	110	36	36	28	28	38	40	174	187	142	106	108	75
peak12018	47	24	46	40	30	30	20	424	312	321	563	322	313	291	32	29	20	38	23	30	588	454	412	402	280	296
peak12019	33	8	50	32	42	36	32	196	82	186	247	152	124	118	26	23	23	36	26	45	190	182	147	190	106	119
peak12020	232	228	289	287	234	245	218	3625	2209	2585	5043	2552	2238	2273	266	255	234	249	266	234	4060	3753	3119	2985	2027	2504
peak12021	30	50	72	109	88	48	48	506	375	403	708	367	306	297	72	56	60	94	56	40	619	527	472	438	308	330
peak12022	39	76	90	69	51	71	56	1118	654	1018	1693	920	1001	862	98	84	60	65	88	53	1299	1052	1205	815	715	738
peak12023	110	98	108	118	132	136	116	566	370	438	716	474	396	415	109	179	154	128	146	148	594	512	485	422	337	309
peak12024	118	125	109	159	130	81	94	357	220	272	464	344	316	244	113	88	118	91	171	103	487	371	445	292	228	209
peak12025	20	36	40	38	31	50	38	416	212	234	481	196	246	262	39	40	36	38	26	26	301	306	305	232	187	187
peak12026	644	796	872	992	783	704	745	1660	1027	1338	1839	1186	1263	1004	825	820	652	780	838	695	1817	1494	1328	1187	858	908
peak12027	546	514	618	885	574	575	575	1313	800	1054	1451	986	1061	784	591	613	505	606	610	590	1562	1244	1124	1036	756	867
peak12028	282	327	353	368	273	309	261	2329	1416	1920	2649	1703	1830	1698	302	280	329	317	346	268	2301	2132	2013	1841	1419	1359
peak12029	110	168	148	188	146	136	136	1112	709	775	1372	666	594	626	138	128	111	162	146	91	1279	1123	842	942	613	685
peak12030	44	50	41	65	36	47	32	362	190	312	496	359	331	340	20	78	24	44	40	36	463	394	320	320	243	201
peak12031	64	68	42	75	70	66	57	470	282	411	733	346	322	410	67	58	73	46	74	34	588	388	453	423	329	236
peak12032	32	34	28	63	43	33	26	293	167	322	397	201	190	200	52	47	41	64	27	52	358	329	250	223	151	176
peak12033	14	14	28	24	14	38	28	393	232	277	422	265	230	246	30	14	18	29	20	20	426	316	380	320	312	330
peak12034	171	243	217	268	231	176	184	1448	931	997	2184	867	827	787	206	226	220	241	234	233	1572	1448	1367	1216	788	1148
peak12035	4	2	18	8	2	7	22	98	53	97	114	47	63	81	10	18	10	3	6	12	78	98	78	72	80	70
peak12036	22	23	21	36	11	6	40	144	133	127	361	90	102	101	45	12	42	22	14	25	188	192	191	139	92	114
peak12037	132	184	178	214	205	171	143	610	410	442	716	398	460	473	147	166	129	159	189	144	826	668	667	448	393	310
peak12038	34	45	35	45	46	27	33	206	122	180	282	158	222	163	32	30	28	52	44	32	335	221	236	168	97	133
peak12039	549	615	728	969	686	691	642	3334	2079	2806	4189	2661	2721	2194	672	678	563	616	781	637	4375	3253	2871	2634	2056	2235
peak12040	667	717	750	953	776	702	683	3262	2117	2699	4138	2498	2152	2074	777	778	643	876	720	699	3824	3299	2601	2470	1864	2261
peak12041	274	267	274	416	331	255	265	369	253	261	628	246	311	257	309	270	268	357	306	348	573	374	283	394	169	303
peak12042	163	189	190	265	269	191	175	156	156	220	260	208	176	136	244	184	163	240	163	211	182	247	179	160	117	130
peak12043	83	115	138	135	90	114	101	810	615	646	1146	601	669	477	131	118	98	111	127	88	989	756	743	691	427	513
peak12044	98	146	180	191	109	112	113	1319	898	1082	1674	896	1001	769	164	109	126	150	144	101	1501	1235	1256	1043	694	772
peak12045	42	40	28	8	50	16	24	526	336	427	672	309	426	350	45	31	18	16	13	28	700	489	533	422	312	400
peak12046	34	49	57	72	37	41	33	737	418	478	709	450	390	401	57	45	53	37	54	59	595	557	573	529	393	381
peak12047	32	52	63	65	36	48	36	835	516	601	831	583	495	481	66	52	60	40	60	66	730	666	669	612	444	470
peak12048	96	62	34	106	80	67	60	582	368	471	945	384	358	367	78	54	58	46	64	71	622	560	470	503	373	366
peak12049	22	36	34	48	36	16	30	330	225	271	382	220	276	178	30	18	34	40	36	32	386	290	298	261	156	226
peak12050	66	138	135	169	114	134	81	254	132	208	250	145	174	104	76	99	108	126	152	138	226	178	174	138	131	122
peak12051	36	34	50	44	35	38	22	459	272	324	446	284	279	230	26	26	45	32	54	32	470	404	382	382	212	282
peak12052	44	55	58	68	42	48	50	636	380	493	658	431	440	326	48	32	50	36	46	50	661	576	476	438	300	361
peak12053	64	116	102	112	55	92	74	582	360	468	628	406	318	299	70	78	93	103	92	64	607	564	490	391	261	326
peak12054	30	10	12	30	22	12	16	132	104	114	201	146	98	80	22	16	12	16	19	36	198	172	115	94	80	86
peak12055	20	24	22	8	12	14	12	190	167	164	162	100	130	126	15	16	20	20	18	22	192	190	162	158	90	98
peak12056	155	186	134	195	124	100	130	496	234	323	424	260	221	210	135	112	181	187	176	162	491	368	384	340	183	328
peak12057	529	774	823	921	835	613	659	2347	1639	1844	3033	1876	1834	1950	566	802	693	627	797	673	3155	2522	2439	1986	1498	1659
peak12058	29	30	23	59	38	42	16	240	150	154	324	207	156	186	29	45	28	44	52	34	182	180	249	200	106	136
peak12059	14	18	28	15	23	18	18	282	170	246	352	142	169	132	26	20	20	36	26	26	245	270	226	184	123	184
peak12060	23	16	18	43	24	7	18	126	97	70	232	141	68	86	25	15	8	22	9	12	136	189	157	165	85	146
peak12061	2	14	6	14	24	20	4	119	85	136	140	107	118	108	33	18	6	22	6	5	102	144	134	110	76	79
peak12062	14	22	18	22	42	28	32	312	192	204	434	148	160	227	22	14	14	32	26	22	350	262	196	256	170	184
peak12063	34	46	43	84	46	42	56	551	294	432	626	349	386	308	52	46	59	38	52	52	557	484	430	332	290	296
peak12064	91	87	92	132	92	60	72	548	436	345	857	364	322	313	103	90	71	113	103	111	670	584	477	425	330	413
peak12065	19	36	20	18	50	20	10	133	95	119	174	72	134	94	29	11	30	30	18	17	161	133	121	97	42	110
peak12066	28	32	22	38	32	20	22	336	237	262	541	262	236	238	28	35	24	44	38	25	434	430	358	318	186	301
peak12067	151	148	205	242	176	174	174	417	269	348	640	278	342	379	160	169	146	152	207	152	589	466	391	322	241	254
peak12068	61	139	154	188	129	130	120	1464	888	1157	1922	972	1009	895	118	113	114	152	166	125	1549	1448	1287	1175	778	867
peak12069	322	389	439	470	437	372	323	1404	899	1201	1644	1132	1072	1051	424	379	414	402	461	383	1657	1318	1473	1209	738	816
peak12070	144	183	151	166	162	125	130	2146	1289	1503	2885	1310	1191	1245	192	180	158	144	133	154	2511	2264	1710	1666	1205	1351
peak12071	180	216	233	279	210	188	211	2276	1490	1816	3154	1670	1728	1379	196	212	184	236	250	222	2608	2219	2052	1892	1244	1471
peak12072	28	36	38	24	16	29	18	141	94	155	191	154	148	123	32	31	22	42	23	12	226	168	165	192	116	120
peak12073	24	36	28	31	24	17	24	186	140	148	266	186	107	127	24	26	36	44	29	26	220	240	200	176	125	140
peak12074	100	120	98	126	112	64	77	278	171	265	539	257	242	188	135	87	81	113	96	86	332	369	255	279	183	211
peak12075	779	752	789	1141	871	726	720	4916	3230	3870	6447	3642	3568	3306	805	753	773	916	823	695	5645	4935	4822	4043	2868	3173
peak12076	583	594	630	908	664	577	597	3661	2365	2807	5015	2626	2608	2338	680	582	613	751	650	554	4294	3709	3600	2857	2098	2252
peak12077	48	43	31	32	28	28	19	159	126	142	175	96	134	82	22	41	14	25	23	28	149	122	82	105	86	88
peak12078	16	29	34	48	44	34	30	160	101	151	231	91	183	138	16	35	28	14	50	35	242	192	214	146	94	109
peak12079	176	172	240	276	194	200	154	1663	971	1274	2293	1089	1082	913	202	174	193	147	212	205	1785	1565	1344	1260	938	1058
peak12080	154	150	210	301	159	162	180	286	186	253	332	200	194	180	209	202	187	188	218	188	301	244	244	218	152	188
peak12081	309	328	401	466	315	290	295	3871	2476	3336	4464	2310	2839	2421	403	319	358	405	411	343	4147	3575	3140	3105	2184	2654
peak12082	175	219	229	305	191	179	225	2250	1298	1421	2666	1580	1162	1450	233	210	244	252	278	201	2320	1970	2008	1655	1279	1319
peak12083	194	205	226	251	228	200	212	504	354	489	835	423	397	369	199	156	165	160	192	212	650	567	468	489	337	327
peak12084	147	111	119	195	118	78	92	487	303	376	610	339	302	286	131	100	96	135	120	110	609	427	413	388	274	296
peak12085	439	479	589	843	503	482	443	3247	2010	2670	4391	2264	2430	1829	550	512	443	570	495	584	3619	3214	2646	2600	1713	1971
peak12086	34	52	60	82	46	60	28	244	152	148	497	198	175	172	45	54	34	69	53	57	317	296	247	279	158	275
peak12087	31	50	72	58	59	64	47	279	173	194	262	164	204	139	42	50	35	38	47	54	324	222	229	175	130	152
peak12088	52	75	59	84	92	76	62	442	324	301	572	334	370	350	68	73	51	82	62	48	534	464	452	401	339	401
peak12089	40	59	84	52	69	40	54	136	95	77	176	57	126	75	75	66	58	84	45	50	183	119	119	129	78	65
peak12090	30	31	29	41	38	13	20	94	68	77	156	58	67	79	27	46	12	27	28	17	152	84	60	88	67	72
peak12091	68	66	84	106	54	32	105	1006	632	703	1350	666	749	776	98	84	66	102	88	87	1120	948	1024	888	662	650
peak12092	183	174	210	293	143	125	126	345	226	291	481	281	261	260	185	170	141	207	169	186	414	419	336	272	226	255
peak12093	4	4	22	9	14	8	10	112	102	98	152	60	112	68	13	4	2	10	10	6	126	109	104	78	48	86
peak12094	362	385	554	561	360	491	371	793	523	727	893	581	582	536	362	455	495	404	505	452	827	742	860	635	422	530
peak12095	287	373	332	493	323	320	321	2248	1423	1777	2798	1507	1412	1238	349	346	305	381	362	352	2390	2129	1872	1874	1156	1562
peak12096	25	41	28	50	27	36	38	132	74	87	142	93	69	45	23	38	16	15	19	41	111	122	124	92	52	100
peak12097	8	32	34	38	48	20	24	212	117	164	237	131	129	117	30	40	34	32	25	13	260	162	197	174	84	117
peak12098	222	196	248	285	211	163	182	408	191	218	375	228	256	223	210	210	182	187	169	194	343	319	266	297	193	193
peak12099	87	210	128	186	118	156	128	2181	1333	1750	2550	1640	1623	1380	128	137	152	151	149	125	2112	1949	2059	1634	1107	1288
peak12100	76	71	64	78	66	88	36	691	462	587	1168	584	416	426	56	78	64	72	72	39	902	681	581	592	415	502
peak12101	783	964	1081	1044	901	927	818	9147	6262	7732	9952	7227	7488	6313	899	902	876	1000	1005	915	10274	8335	8084	7244	5690	5826
peak12102	447	567	692	737	626	627	552	1631	1175	1326	2137	1146	1187	1315	497	601	570	653	652	671	1874	1717	1592	1335	1022	939
peak12103	679	810	727	844	838	713	671	8612	5389	6847	10791	5604	5437	5050	789	704	739	761	790	701	8826	8277	6910	6763	4677	5333
peak12104	143	219	187	244	193	202	174	643	356	524	696	359	405	361	185	219	180	247	229	269	748	569	584	496	358	342
peak12105	419	540	538	654	467	436	434	3173	2037	2700	3934	2233	2257	1938	511	519	464	466	547	506	2965	2946	2979	2281	1667	1936
peak12106	524	596	564	663	526	550	453	4637	2933	3996	5988	2912	3113	2898	538	536	546	553	543	520	5189	4311	3770	3714	2574	2865
peak12107	277	325	366	404	259	328	273	1082	726	1012	1493	839	757	873	257	328	292	353	373	298	1283	1062	1136	928	676	689
peak12108	32	24	36	45	24	33	42	205	126	183	313	173	228	173	41	36	32	42	45	29	285	248	251	213	188	188
peak12109	28	25	31	37	24	29	16	277	202	196	350	199	241	140	26	20	26	27	30	22	357	285	236	236	140	234
peak12110	20	17	24	26	30	14	16	118	52	118	199	98	67	92	22	26	14	31	10	6	118	111	86	62	64	75
peak12111	26	30	32	36	30	44	41	694	384	529	977	462	459	406	40	23	42	36	32	22	816	640	626	503	385	484
peak12112	11	31	16	31	27	16	17	118	102	110	247	76	112	85	22	16	20	24	18	14	193	129	119	150	82	117
peak12113	73	74	108	110	90	58	79	1151	707	886	1357	781	765	712	81	92	84	112	76	68	1457	1013	1032	1015	576	685
peak12114	6	10	12	15	9	15	14	244	141	141	351	187	208	145	23	10	4	6	19	14	305	211	195	129	148	140
peak12115	102	128	138	194	136	163	120	914	597	672	1154	550	708	474	151	125	106	94	162	140	1118	899	835	738	508	600
peak12116	18	16	26	46	42	18	24	229	133	136	255	153	139	115	24	17	34	30	25	28	196	175	212	154	117	141
peak12117	28	44	47	63	39	36	26	456	291	363	579	368	320	256	32	38	35	66	50	32	493	389	402	426	250	272
peak12118	66	60	44	95	46	58	64	348	287	366	634	347	272	325	41	28	44	62	44	32	513	424	414	340	254	267
peak12119	20	48	44	84	22	42	28	348	215	318	372	178	234	224	20	24	28	44	28	41	402	302	334	238	168	190
peak12120	115	114	116	149	112	123	134	1083	570	943	1185	744	720	797	137	114	114	102	149	129	1289	823	895	831	622	548
peak12121	87	89	109	112	103	128	101	1169	648	1020	1276	857	804	899	116	82	86	123	122	100	1380	877	1042	937	699	633
peak12122	78	21	33	69	39	22	26	81	54	54	67	56	72	52	42	34	26	52	22	33	79	60	34	151	50	54
peak12123	716	853	906	1047	711	760	725	5416	3413	4946	5255	3746	3685	2515	760	743	811	831	845	875	5054	4931	5181	3738	2540	2809
peak12124	1340	1523	1343	1623	1300	1019	1079	4639	3131	3483	5741	2926	2870	2541	1331	1210	1270	1436	1432	1480	4657	4177	3909	3690	2623	3274
peak12125	507	554	489	649	428	429	443	1084	785	1039	1331	751	875	678	490	453	451	543	567	508	1228	1117	960	918	592	708
peak12126	520	555	681	733	572	458	436	1916	1130	1422	2294	1386	1356	1348	509	517	473	478	601	489	1991	1713	1703	1380	1050	1160
peak12127	282	299	315	392	289	265	224	1778	1039	1345	2301	1287	1312	1234	295	275	290	265	319	270	1836	1592	1694	1439	1000	1103
peak12128	58	29	65	61	47	60	51	560	307	382	454	416	376	383	79	60	52	59	60	51	612	496	497	382	242	342
peak12129	154	171	198	241	188	160	184	2470	1393	1956	3096	1758	1911	1483	187	157	148	233	227	195	2448	2107	2345	1900	1247	1526
peak12130	58	40	55	54	22	37	20	250	158	190	249	204	132	106	38	30	16	48	42	39	228	238	194	158	124	164
peak12131	46	39	53	71	38	58	55	158	64	112	181	120	98	109	54	82	43	68	50	76	217	161	131	114	68	82
peak12132	20	26	32	39	48	22	30	182	111	122	266	84	84	146	28	22	20	35	27	18	198	224	182	188	122	123
peak12133	26	36	46	50	51	26	30	153	36	101	166	78	60	96	40	35	18	37	59	26	184	122	100	104	58	87
peak12134	364	415	414	448	315	321	337	2139	1284	1666	3148	1512	1322	1291	368	365	311	426	386	363	2410	1979	1948	1641	1291	1486
peak12135	264	332	293	402	326	234	232	970	622	702	1331	588	523	538	278	290	219	333	336	302	1055	866	764	737	596	589
peak12136	176	223	172	246	249	166	162	795	517	606	1125	606	579	549	205	134	173	208	188	191	1000	791	956	744	614	571
peak12137	24	40	30	43	42	36	27	305	177	284	534	162	206	132	45	26	44	41	45	28	416	268	260	279	186	160
peak12138	85	122	115	146	118	117	113	2842	1767	2094	3415	1736	1797	1532	134	145	125	176	133	101	2847	2417	2160	2111	1476	1585
peak12139	24	16	18	42	20	22	12	108	72	118	238	94	90	80	32	17	19	18	30	14	108	80	138	78	48	88
peak12140	116	118	113	128	149	134	117	820	449	532	819	419	523	494	119	90	109	88	112	124	660	536	643	538	403	389
peak12141	213	198	163	257	208	221	200	725	345	478	752	484	528	437	176	197	189	205	212	171	674	580	493	475	399	341
peak12142	285	264	297	349	299	253	232	703	566	706	1023	524	626	495	276	233	234	292	255	278	982	810	719	687	521	542
peak12143	589	784	616	817	738	689	594	9233	5709	7030	11851	6116	6235	6048	650	651	553	831	685	604	10317	8813	7980	7412	5384	5804
peak12144	140	190	118	191	124	141	165	250	196	231	372	204	239	192	164	172	144	172	191	158	369	368	270	329	158	225
peak12145	14	13	16	32	29	26	38	305	165	279	459	220	205	219	38	14	26	26	18	17	399	360	261	204	156	184
peak12146	6	22	16	22	16	24	7	252	116	137	272	134	128	159	18	6	24	18	22	18	261	224	196	200	132	223
peak12147	17	14	20	39	12	12	22	194	78	91	223	122	74	108	30	12	10	20	20	2	176	151	150	116	76	96
peak12148	144	147	152	214	133	135	98	638	357	416	720	327	332	349	122	177	139	166	151	141	651	551	582	442	329	343
peak12149	75	127	133	103	108	100	117	1169	813	1091	1852	864	886	879	150	112	116	103	120	110	1149	1198	1174	1016	704	812
peak12150	376	357	434	575	364	336	322	1735	1294	1573	2304	1382	1343	1161	321	311	348	436	385	331	2222	1722	1709	1594	1098	1178
peak12151	41	65	55	59	65	79	36	902	512	735	1139	495	579	454	37	71	54	83	49	40	1010	779	737	723	499	506
peak12152	187	261	198	312	197	178	151	1071	581	725	1553	726	685	510	181	191	166	190	228	226	1187	990	743	769	564	748
peak12153	46	62	77	64	73	48	41	1342	830	1005	1701	896	890	771	54	50	58	50	37	52	1199	1155	1110	910	716	810
peak12154	122	75	122	126	116	114	95	678	484	533	924	623	515	378	105	110	109	134	113	120	723	658	724	756	379	485
peak12155	89	88	78	132	73	37	77	278	182	136	344	166	150	139	96	92	74	98	64	98	259	217	187	233	115	152
peak12156	415	538	494	613	439	432	454	1034	718	929	1641	629	648	731	504	508	357	486	600	479	1280	1108	1062	1051	794	819
peak12157	174	197	214	281	211	197	193	454	346	347	674	348	283	292	222	165	178	168	204	160	562	517	520	471	276	385
peak12158	1124	1225	1166	1682	1218	962	942	4501	2727	3194	6687	3106	2862	2974	1247	1030	1083	1235	1122	1193	5445	4397	3800	3920	2461	3304
peak12159	764	946	900	1254	776	931	717	4672	3208	3803	6648	3615	3503	3527	914	969	922	1087	1065	922	5695	4492	4523	3947	2955	3255
peak12160	487	545	524	631	597	520	500	4801	2832	3549	5335	3406	3429	2934	605	551	530	645	524	539	4945	4127	4020	3568	2441	2830
peak12161	6	0	12	18	4	4	18	87	80	94	200	140	128	75	8	6	6	12	14	10	144	126	122	198	58	101
peak12162	50	51	48	52	71	50	44	261	188	251	407	196	181	182	56	64	62	49	58	31	253	301	264	289	191	243
peak12163	34	44	42	56	32	30	26	130	106	100	222	132	80	84	42	14	34	32	32	37	182	150	110	114	92	80
peak12164	30	30	18	54	16	38	33	394	217	241	434	290	191	254	34	22	32	57	30	40	432	297	336	270	176	192
peak12165	41	37	34	75	32	43	26	286	160	215	343	144	175	170	40	32	20	27	26	20	278	257	228	198	139	173
peak12166	88	80	52	112	72	84	55	868	537	602	1161	460	444	438	108	84	67	98	80	76	938	671	715	670	481	551
peak12167	86	100	111	47	97	110	88	2196	1336	1723	2379	1492	1591	1257	100	85	79	99	82	64	2321	1931	1707	1528	1189	1358
peak12168	937	974	951	1369	938	889	869	3830	2406	3001	5060	2484	2483	2211	873	934	881	1052	945	852	4204	3889	3164	2894	2092	2367
peak12169	474	682	721	814	676	704	605	2621	1941	2390	3314	2138	1858	1854	633	581	650	652	734	616	3280	2556	2701	2339	1523	1865
peak12170	22	44	90	52	58	48	54	714	430	533	954	586	505	526	28	70	48	60	46	49	838	673	654	574	432	556
peak12171	102	86	92	112	57	69	111	423	317	326	564	318	283	224	112	97	103	112	60	82	516	474	299	398	232	318
peak12172	347	414	289	447	304	327	289	1235	933	1189	1860	960	1086	757	323	335	306	410	309	329	1685	1311	1242	1201	819	910
peak12173	142	113	96	139	100	110	98	392	291	306	553	272	329	251	116	117	93	117	88	123	490	391	339	395	212	301
peak12174	71	53	66	60	52	33	52	258	170	247	309	242	229	175	46	58	36	69	63	42	268	256	280	230	163	202
peak12175	16	40	24	40	28	52	36	439	286	307	543	194	274	268	30	34	34	58	54	62	467	464	348	330	244	238
peak12176	62	82	74	146	69	89	69	568	325	466	632	270	274	223	86	80	78	65	76	62	415	465	490	398	285	290
peak12177	307	420	332	445	438	315	281	549	304	420	721	370	398	345	298	326	338	421	390	315	607	595	502	456	285	386
peak12178	561	562	597	680	499	492	529	1244	895	1032	1539	1007	1055	930	494	496	512	589	562	513	1428	1328	1091	1040	620	806
peak12179	283	265	292	340	241	227	261	1342	805	975	1382	864	992	886	281	258	264	303	275	266	1309	1268	993	977	634	772
peak12180	204	190	170	212	176	107	193	1620	1250	1184	2238	1192	1046	1047	195	145	174	197	158	141	1647	1713	1548	1285	956	1247
peak12181	62	70	75	142	82	74	57	1336	824	1074	1315	858	912	830	77	50	77	86	66	63	1354	1160	1226	921	623	695
peak12182	26	18	29	31	10	10	12	237	109	88	218	120	148	120	22	15	32	20	7	18	198	202	115	144	75	134
peak12183	40	45	48	65	58	39	49	216	224	210	367	205	178	208	59	51	55	53	53	34	320	282	272	258	180	198
peak12184	176	198	167	202	153	181	171	286	156	228	274	219	251	206	176	157	229	139	191	201	221	304	190	203	186	166
peak12185	136	162	196	258	93	123	111	2401	1300	1748	2676	1621	1682	1397	156	116	150	162	135	152	2136	2066	1741	1836	1097	1568
peak12186	117	103	112	174	156	108	127	519	341	482	898	388	356	260	141	118	131	131	113	91	489	445	589	427	260	287
peak12187	119	149	122	184	160	142	140	723	502	599	1157	527	487	358	147	135	154	131	123	103	630	686	748	591	392	404
peak12188	6	8	5	52	6	13	10	66	82	50	152	38	102	96	16	26	8	14	12	6	118	94	141	76	56	76
peak12189	104	145	146	197	124	99	108	480	342	347	671	360	334	340	165	134	134	170	143	127	758	478	471	461	311	393
peak12190	366	438	444	567	465	418	397	2803	1618	2307	4171	2057	2096	1510	478	376	435	578	415	359	3104	2725	2501	2258	1444	1974
peak12191	332	378	333	540	350	295	350	1186	738	988	1860	744	703	774	323	286	322	380	309	317	1397	1214	1109	1128	694	806
peak12192	39	34	57	66	54	46	32	145	117	152	191	127	114	98	68	36	35	40	58	45	177	144	151	136	130	125
peak12193	79	64	86	128	116	68	72	396	304	280	359	268	232	194	62	65	74	84	94	102	410	418	345	323	246	226
peak12194	62	66	62	72	46	70	38	115	49	89	102	49	90	41	58	48	54	60	35	63	119	136	66	92	47	53
peak12195	82	83	81	120	95	102	91	421	231	325	416	275	367	250	117	106	83	74	78	88	371	372	377	296	230	247
peak12196	34	44	59	58	24	58	40	396	268	312	526	260	206	269	45	44	48	56	62	55	433	379	264	300	196	264
peak12197	232	268	268	405	302	256	204	1471	1070	1314	1941	1160	1195	1110	284	277	304	251	354	248	1730	1447	1451	1230	846	934
peak12198	2564	3291	3071	3938	3100	2997	2708	29393	18314	23454	37092	22478	22685	21135	2966	2999	2824	3174	3217	2723	33587	28272	26908	24025	17176	18452
peak12199	678	817	678	999	764	683	582	1849	1169	1410	2860	1163	1200	1289	643	624	734	739	651	640	2397	1946	1695	1630	1226	1201
peak12200	506	524	443	715	533	396	356	983	616	790	1568	601	681	751	472	370	444	516	393	424	1454	1096	984	963	689	671
peak12201	2936	3058	3298	3993	2999	3141	2768	16872	11272	14572	21282	12709	13528	11531	3055	2997	2640	3280	3377	2939	20535	17287	14691	13875	10207	11067
peak12202	501	453	496	725	551	389	360	689	429	560	841	509	290	482	392	521	441	496	428	433	784	662	601	582	384	443
peak12203	97	90	63	109	90	71	75	803	548	715	1053	566	494	606	90	107	61	132	108	74	994	806	815	707	486	570
peak12204	74	60	54	82	38	44	40	538	284	340	805	309	282	303	44	32	33	50	71	45	534	509	457	489	263	290
peak12205	168	178	240	201	225	188	154	550	313	569	724	369	487	373	218	209	163	203	217	154	670	548	418	411	279	346
peak12206	443	621	614	780	641	612	581	6371	3975	5411	8746	4491	4441	4536	593	627	594	688	561	530	7848	6766	5613	5469	3639	4176
peak12207	105	96	132	180	92	79	100	491	322	302	608	372	240	272	97	65	99	143	115	109	624	460	392	488	269	326
peak12208	26	28	29	32	33	32	20	263	181	213	397	134	150	107	44	19	29	38	18	29	262	236	172	179	122	135
peak12209	14	18	34	44	18	22	24	140	68	82	172	58	96	64	18	18	21	26	20	20	135	140	114	82	52	72
peak12210	217	297	271	296	221	253	215	1060	570	779	1507	826	728	694	240	240	238	252	255	248	1213	953	879	1009	694	729
peak12211	175	156	178	249	178	187	154	1318	787	1159	2039	969	987	901	178	156	196	223	216	198	1675	1304	1046	1143	843	904
peak12212	205	299	312	366	376	293	290	6959	4293	5541	8634	4555	4869	4171	398	287	354	402	348	261	7812	5905	6134	5434	3506	4679
peak12213	14	22	9	22	26	8	12	152	82	127	202	70	80	74	15	10	4	8	20	14	136	163	121	117	54	88
peak12214	92	103	82	96	61	57	81	176	148	176	200	140	123	86	109	83	71	71	78	80	288	245	230	109	130	103
peak12215	488	577	545	687	580	504	500	2598	1788	2328	3702	1902	1823	1748	546	535	541	466	572	498	3042	2694	2739	2103	1559	1581
peak12216	275	309	306	456	306	265	236	682	436	439	866	574	475	536	295	323	280	253	300	288	756	737	626	579	400	458
peak12217	1135	1324	1302	1624	1272	1059	1127	1935	1239	1707	2428	1604	1440	1264	1315	1158	1116	1236	1114	1236	2698	2126	1677	1523	1109	1373
peak12218	436	525	617	638	537	569	536	4503	2787	3718	5563	3158	3333	2518	508	523	485	581	527	577	5043	4479	3561	3396	2175	2756
peak12219	42	46	58	83	73	63	51	513	297	430	610	415	372	282	65	51	78	64	30	44	479	494	448	362	280	308
peak12220	40	22	25	34	44	38	38	254	168	222	406	180	216	197	29	37	20	32	55	20	357	216	308	216	158	226
peak12221	58	79	82	146	71	44	62	623	318	397	805	398	286	352	96	80	83	96	70	98	639	556	430	572	352	447
peak12222	76	62	51	111	44	36	54	164	92	182	265	127	142	100	58	59	54	70	67	47	196	156	110	128	92	122
peak12223	43	27	70	49	30	36	49	228	166	206	298	210	192	201	60	54	62	74	48	51	322	203	142	240	164	105
peak12224	26	20	16	26	33	10	15	151	73	134	170	96	103	101	22	29	34	14	28	34	188	142	94	138	76	114
peak12225	24	42	29	36	32	12	20	340	198	242	330	220	194	215	34	24	30	34	18	22	348	236	247	260	159	192
peak12226	2029	2462	2493	2842	2344	2269	1962	11098	7124	8950	13330	8560	7995	7834	1952	2253	2023	2257	2513	2337	11877	9651	10132	8858	5881	7194
peak12227	856	999	1187	1492	957	937	949	813	599	636	1057	626	669	601	933	995	982	1026	1011	981	1154	866	827	741	504	565
peak12228	623	606	715	834	691	596	535	1229	736	942	1722	946	816	881	572	692	690	648	730	619	1755	1315	1072	1187	771	764
peak12229	3225	3568	3580	4361	3553	3275	3084	13741	8669	11428	17848	10139	10366	8916	3556	3636	3005	3429	3684	3376	16736	14343	11437	11200	8166	8955
peak12230	25	21	28	34	22	34	13	43	35	52	145	34	37	56	31	27	20	42	28	42	91	65	75	25	35	47
peak12231	86	76	92	72	104	98	73	312	195	260	401	213	240	177	60	96	69	122	103	86	290	278	252	168	184	174
peak12232	56	58	70	75	73	60	60	264	170	282	537	209	155	178	48	46	71	32	63	53	371	280	229	247	195	218
peak12233	307	315	346	455	282	290	303	1861	1063	1415	2530	1107	1024	1080	343	265	259	349	315	311	2037	1870	1428	1417	1007	1130
peak12234	91	122	79	163	65	80	80	511	265	376	602	346	380	358	101	109	102	92	69	81	588	515	394	456	298	382
peak12235	207	213	158	259	229	160	193	460	302	426	697	342	391	256	197	177	200	241	164	201	519	560	412	389	219	360
peak12236	25	38	26	40	23	40	38	495	243	402	599	355	328	323	33	36	48	47	44	39	443	484	435	325	220	277
peak12237	10	8	12	12	16	12	18	128	112	122	114	108	106	70	14	10	8	4	16	4	108	116	128	98	46	98
peak12238	96	106	108	161	122	108	86	754	438	692	1054	518	553	520	131	127	74	141	100	106	945	720	629	687	443	598
peak12239	51	108	92	110	87	98	65	175	130	160	318	196	164	171	83	96	74	88	118	94	224	213	203	157	113	148
peak12240	62	96	106	120	114	92	60	301	135	192	396	127	154	122	87	123	79	116	122	113	267	261	218	217	148	228
peak12241	166	169	152	237	109	120	108	684	337	385	759	354	374	348	174	158	155	217	177	143	774	552	360	654	356	482
peak12242	235	207	161	266	176	163	139	613	369	409	835	411	294	362	203	187	179	233	146	122	615	538	472	485	294	382
peak12243	654	664	728	910	621	694	665	769	499	607	1070	524	586	502	715	730	630	702	768	688	885	855	592	587	386	498
peak12244	46	64	51	81	55	76	38	512	323	413	553	420	409	376	48	46	81	67	77	59	683	491	443	366	273	336
peak12245	86	81	104	128	155	100	74	578	378	500	684	436	426	337	118	124	82	120	108	76	616	535	546	468	337	260
peak12246	151	203	208	198	209	189	166	778	530	622	915	574	523	546	210	224	161	229	237	196	969	910	785	717	524	468
peak12247	170	224	209	368	230	205	207	810	583	648	1420	745	549	694	201	240	224	252	245	191	1236	957	873	745	506	674
peak12248	94	128	110	210	111	114	122	485	288	346	582	281	234	306	124	120	117	130	170	112	518	448	488	359	258	416
peak12249	66	86	96	135	108	101	88	235	88	247	223	186	169	130	89	95	76	118	99	82	274	205	168	196	101	99
peak12250	78	138	150	134	84	134	113	863	505	659	1138	708	737	616	110	132	124	129	141	100	1014	843	946	787	481	541
peak12251	76	82	40	107	83	68	71	329	243	350	602	267	215	224	68	50	82	68	58	69	391	405	336	256	244	258
peak12252	50	36	39	73	38	43	25	292	205	273	417	215	235	232	40	39	35	22	32	27	307	296	260	184	151	209
peak12253	138	134	148	220	186	120	118	1256	710	913	1568	850	683	641	122	140	141	187	135	148	1093	939	1067	801	600	805
peak12254	72	148	84	162	106	90	114	414	279	377	624	331	247	320	114	142	92	111	134	102	530	438	528	370	247	282
peak12255	52	78	64	111	66	74	56	568	283	494	688	388	318	333	44	48	64	69	54	55	530	430	470	406	232	282
peak12256	134	132	164	227	110	144	149	1010	542	746	1475	699	612	732	149	215	167	164	190	177	1089	986	1012	800	506	639
peak12257	102	98	136	164	114	88	89	491	306	357	767	401	334	358	122	106	130	151	110	83	572	426	434	448	268	315
peak12258	125	140	135	170	176	142	132	233	126	146	322	110	118	153	119	160	120	168	169	140	286	237	189	199	116	154
peak12259	94	92	127	207	154	123	123	247	152	260	377	196	240	147	106	121	95	137	123	120	279	219	219	182	131	148
peak12260	12	23	22	14	20	28	15	189	192	211	236	232	177	198	10	20	19	26	20	18	230	234	258	185	146	166
peak12261	107	118	108	153	129	97	116	1739	1105	1431	2131	1271	1285	1167	133	147	116	184	100	78	2020	1696	1386	1434	846	1082
peak12262	76	50	64	72	76	45	64	474	234	359	531	249	266	239	93	58	40	70	64	32	438	379	370	343	182	266
peak12263	2	3	8	10	10	8	4	123	77	106	178	58	88	76	10	8	12	9	4	6	142	113	88	130	80	80
peak12264	69	97	123	122	88	98	85	412	279	295	557	319	327	397	54	58	91	81	77	116	549	367	438	409	242	302
peak12265	10	16	6	18	21	8	6	165	106	127	180	86	72	85	6	4	8	12	8	4	158	150	124	88	72	108
peak12266	14	6	20	22	4	8	8	256	102	176	256	149	138	118	20	18	2	4	8	11	272	313	127	217	116	170
peak12267	127	207	138	218	198	136	154	2240	1620	1759	3304	1811	1460	1591	179	147	188	177	160	127	2549	2202	2312	1787	1262	1645
peak12268	26	35	40	30	42	20	26	102	66	67	148	89	61	85	36	22	24	37	34	18	126	72	131	86	59	66
peak12269	288	263	261	386	224	131	180	726	499	564	932	565	546	555	206	248	243	216	247	268	811	674	730	573	414	566
peak12270	102	85	122	120	115	73	71	256	134	177	342	159	92	134	70	94	76	125	94	87	226	226	174	212	154	179
peak12271	113	109	119	153	142	102	83	1088	679	966	1366	688	715	640	112	149	136	106	110	114	1184	1055	823	863	582	756
peak12272	50	87	95	144	91	109	72	966	692	858	1230	667	796	577	91	84	86	84	89	70	964	982	942	753	508	589
peak12273	108	97	116	144	106	110	90	214	174	168	272	164	145	163	78	88	112	109	130	96	243	289	200	215	132	120
peak12274	182	166	234	234	182	168	174	1570	935	1350	2138	1177	1154	921	192	241	232	196	218	140	1716	1424	1317	1185	935	898
peak12275	114	154	174	197	160	152	127	873	623	721	1229	693	567	617	190	148	174	150	158	176	1012	837	796	816	567	694
peak12276	82	107	100	134	78	90	92	380	178	265	499	198	187	248	107	83	72	119	87	111	378	352	267	339	233	231
peak12277	6	20	18	12	24	24	26	213	161	199	259	123	185	133	24	18	35	28	26	22	240	235	192	174	117	147
peak12278	22	19	18	24	36	27	38	172	111	153	270	137	216	169	32	20	30	12	22	26	186	180	156	168	133	156
peak12279	0	12	18	16	10	22	8	114	78	74	164	65	102	43	22	8	14	20	8	13	116	132	76	114	48	75
peak12280	28	19	22	36	22	10	18	228	150	164	368	154	120	134	16	16	12	34	34	32	306	180	210	170	92	172
peak12281	2	10	6	12	8	6	6	128	39	90	193	59	48	74	10	8	12	6	4	4	84	115	79	93	54	78
peak12282	30	38	18	40	26	18	31	654	406	432	965	440	520	396	30	46	36	44	30	37	866	574	618	590	354	478
peak12283	56	40	62	96	63	32	38	439	261	345	625	282	326	240	64	52	39	80	68	37	532	411	352	436	286	338
peak12284	26	44	56	38	40	29	45	203	114	192	362	92	178	156	62	39	35	50	26	28	251	192	172	229	148	171
peak12285	18	16	24	51	20	22	44	149	136	112	248	94	75	122	33	18	32	26	19	32	222	182	180	198	108	164
peak12286	14	18	12	19	10	8	18	144	100	122	250	100	102	120	18	12	14	22	14	12	164	154	160	134	87	136
peak12287	149	153	138	255	114	120	126	407	307	339	689	305	312	322	109	124	115	181	151	116	354	392	370	388	211	262
peak12288	36	26	35	60	34	39	30	165	101	174	245	113	118	104	39	34	54	44	36	20	122	186	108	100	92	84
peak12289	34	24	33	41	29	32	24	84	85	124	170	125	110	85	36	38	43	47	28	42	150	161	162	134	108	118
peak12290	164	168	196	290	169	152	147	402	301	372	529	310	278	264	155	172	167	189	166	164	549	418	383	316	256	307
peak12291	28	21	52	39	36	12	21	87	89	94	237	62	50	106	27	2	22	30	20	18	120	97	86	88	89	89
peak12292	12	12	4	14	8	4	5	142	96	149	206	79	134	88	12	2	8	6	4	13	174	110	126	122	76	79
peak12293	188	236	270	363	296	266	221	739	563	600	1047	606	666	705	228	270	218	160	273	214	917	781	712	656	457	511
peak12294	223	284	302	465	314	294	244	529	414	525	787	406	393	418	279	299	303	287	307	276	770	606	535	388	351	328
peak12295	353	352	395	530	406	363	295	738	544	653	960	576	599	495	359	369	361	355	358	328	801	757	689	592	414	461
peak12296	1051	1114	1236	1570	1190	1120	1096	13515	8767	11076	17921	9952	9913	9352	1287	1185	966	1272	1179	1060	16584	13550	12141	10659	8256	8615
peak12297	101	101	102	120	92	93	43	869	645	744	1562	645	629	686	113	65	95	85	65	79	1227	892	705	760	542	656
peak12298	17	48	56	57	28	27	26	114	90	84	160	100	94	96	38	34	38	44	28	55	197	208	158	138	98	84
peak12299	160	155	188	259	180	170	147	3635	2152	2724	4702	2496	2587	2194	259	156	184	198	205	178	4149	3215	2850	2673	1931	2301
peak12300	28	25	27	35	40	27	30	254	142	218	294	154	193	136	35	34	35	22	42	32	208	177	191	218	150	144
peak12301	351	390	415	536	433	341	327	5614	3832	4477	8181	3689	3612	3791	465	410	407	574	448	306	7147	5713	4961	5358	3436	4148
peak12302	100	80	89	110	82	89	85	626	370	498	815	458	399	401	79	56	52	120	122	108	705	516	490	439	314	343
peak12303	26	40	31	53	22	38	34	176	81	68	118	90	86	84	57	42	26	28	46	45	188	117	116	73	74	94
peak12304	28	46	55	48	42	30	58	479	268	322	586	334	289	292	56	36	46	64	45	51	506	489	491	349	338	319
peak12305	128	201	196	226	151	175	148	1208	721	1120	1572	990	894	957	193	221	153	190	157	163	1215	1211	1148	1038	797	766
peak12306	24	32	54	49	26	40	22	192	128	186	278	135	140	112	14	34	42	38	34	38	208	294	188	190	124	154
peak12307	110	178	145	180	173	164	132	341	232	314	515	301	239	279	167	136	158	152	199	126	475	376	381	235	208	206
peak12308	259	331	354	448	273	334	316	3843	2367	2998	5592	2732	2373	2264	344	342	328	428	332	310	4331	3548	3420	3086	2224	2924
peak12309	46	86	74	90	62	70	72	838	499	686	979	484	554	498	78	28	80	84	88	95	863	763	710	657	500	554
peak12310	672	626	663	751	565	647	514	3920	2571	3346	4352	2659	2749	2332	638	581	533	614	667	591	4163	3900	3205	2993	2080	2548
peak12311	348	379	358	492	364	317	317	6821	4121	5042	9479	4462	4154	4054	476	384	409	477	443	358	7699	5959	5589	5906	3557	5232
peak12312	896	1117	1023	1353	945	908	888	9450	6154	7790	12349	6654	7062	5701	1035	897	948	1184	1083	1050	10305	9478	8669	7436	5345	6364
peak12313	31	13	24	31	44	33	22	144	99	147	172	83	83	121	42	29	18	18	36	30	140	154	100	117	76	116
peak12314	291	303	275	339	290	269	253	3089	1795	2297	3656	2218	1779	2012	285	245	317	363	322	263	3840	2661	2502	2418	1547	1905
peak12315	51	49	80	62	44	56	57	361	247	285	452	228	208	222	70	54	50	103	49	69	400	371	373	296	181	274
peak12316	87	57	76	92	68	57	31	320	200	250	398	185	204	173	70	34	39	84	60	68	358	275	274	282	193	241
peak12317	86	64	77	76	79	92	56	808	556	825	785	579	633	526	72	84	81	74	84	53	801	711	884	749	412	476
peak12318	26	20	32	38	28	18	24	744	402	518	1011	444	432	324	26	26	22	36	25	32	742	604	626	468	306	436
peak12319	82	76	84	152	92	70	76	420	369	342	834	342	298	424	93	80	70	116	122	92	532	521	404	418	289	426
peak12320	148	100	136	224	140	106	121	388	260	347	547	317	251	293	160	112	104	158	89	100	663	432	382	410	250	293
peak12321	78	104	90	147	102	99	88	1245	783	883	1546	724	642	554	92	140	104	122	70	103	1310	1093	991	1023	602	789
peak12322	471	511	515	831	510	423	417	2437	1365	1701	3312	1590	1513	1309	547	496	422	523	541	496	2936	2310	1736	1917	1281	1628
peak12323	110	151	107	180	114	109	89	264	187	192	419	196	208	231	135	121	91	158	151	128	391	269	268	230	139	137
peak12324	29	16	8	26	20	22	25	772	519	562	989	510	434	510	34	40	38	18	44	21	983	751	773	570	464	506
peak12325	40	14	22	16	46	26	35	117	66	96	134	97	115	80	10	4	20	23	10	15	115	101	130	73	87	58
peak12326	8	4	12	4	7	10	6	95	49	78	103	64	76	49	11	8	12	2	8	4	108	76	65	78	48	34
peak12327	150	221	178	279	187	182	171	693	507	705	1063	585	697	565	191	178	161	198	217	172	805	738	611	631	454	444
peak12328	123	150	149	126	115	122	98	1655	1020	1279	2430	1133	1090	1081	125	110	138	168	122	106	2038	1630	1361	1578	1020	1139
peak12329	216	238	239	278	227	209	174	840	501	557	1286	557	521	444	198	174	154	199	236	217	934	761	694	656	385	524
peak12330	232	261	216	340	236	208	220	3799	2322	2861	4637	2333	2085	2091	280	256	222	271	285	232	3822	3322	2834	2984	1900	2369
peak12331	219	321	297	437	270	281	270	1327	824	1048	1812	949	871	937	302	279	292	327	298	323	1802	1351	1298	1185	866	927
peak12332	109	138	139	171	108	153	107	533	428	481	736	461	519	421	135	103	101	117	113	127	560	575	549	489	334	358
peak12333	42	39	48	51	22	34	39	164	88	136	243	170	98	152	23	48	38	42	51	37	277	206	171	170	122	115
peak12334	39	21	24	43	14	26	2	69	80	95	178	70	74	52	18	18	12	18	22	22	126	103	83	67	66	80
peak12335	43	62	40	62	52	39	38	793	470	567	1074	451	457	505	68	47	48	86	52	74	844	814	735	710	490	534
peak12336	232	244	210	355	238	226	216	838	523	730	1107	569	650	504	241	238	249	230	243	268	1017	841	866	694	437	539
peak12337	455	545	528	572	515	491	399	2603	1755	1975	3201	1918	2009	1944	450	590	499	465	580	478	2928	2393	2441	1982	1606	1607
peak12338	340	373	435	503	352	335	300	2749	1662	2092	3682	1813	2014	2033	347	374	345	382	378	367	3260	2509	2596	2241	1635	1888
peak12339	1500	1760	1431	1908	1340	1214	1212	12257	7736	8178	16028	7366	6814	7423	1733	1282	1554	1722	1576	1539	13431	11092	10624	10434	6930	9687
peak12340	945	875	915	1291	758	755	728	1272	921	911	1747	831	771	793	853	863	768	905	814	924	1411	1287	1154	1095	750	1071
peak12341	94	87	94	121	111	89	93	142	81	138	217	102	118	101	62	96	88	93	97	88	156	127	152	132	90	117
peak12342	26	28	38	62	33	40	24	183	78	101	242	156	107	70	41	16	34	48	34	44	160	130	129	141	87	127
peak12343	2	16	6	14	14	18	6	185	152	118	250	134	96	144	10	10	4	2	12	40	146	192	146	134	86	86
peak12344	19	38	24	35	29	27	35	337	215	309	488	277	293	242	28	28	28	32	19	33	311	348	267	299	159	229
peak12345	10	22	8	12	6	12	12	146	78	120	294	136	75	92	12	8	7	18	20	8	160	185	172	138	86	91
peak12346	40	55	28	48	54	42	40	122	70	110	94	103	56	87	37	48	57	26	80	19	106	113	88	109	90	78
peak12347	11	28	42	25	22	32	30	84	40	53	85	55	64	109	30	51	23	36	33	38	67	68	32	121	60	65
peak12348	20	38	24	36	26	22	20	115	88	74	222	111	68	91	4	16	16	26	10	46	128	139	135	132	64	107
peak12349	358	420	435	584	386	340	283	641	403	638	1132	457	454	476	394	357	326	328	336	362	882	813	616	544	418	356
peak12350	213	199	285	389	329	230	258	888	568	842	1347	683	641	642	247	257	236	220	254	187	1067	1031	741	614	528	578
peak12351	151	144	204	167	176	170	174	419	314	293	544	408	272	394	193	215	136	171	197	182	574	489	415	467	319	255
peak12352	393	415	443	641	511	411	328	651	462	543	1018	541	493	516	415	451	334	404	447	433	805	752	657	584	447	459
peak12353	86	87	117	150	117	104	53	248	115	199	335	150	124	157	83	107	79	72	84	87	309	297	206	140	141	160
peak12354	92	96	104	138	100	134	106	946	675	922	1123	686	817	662	120	124	92	109	114	121	1089	953	880	803	579	563
peak12355	158	214	237	208	192	204	175	994	570	674	1144	703	626	663	195	226	183	198	246	171	1029	758	741	669	523	569
peak12356	202	250	263	328	282	260	251	908	582	700	1228	588	629	512	215	213	269	266	257	218	1136	932	743	654	442	538
peak12357	265	251	357	340	328	238	255	485	304	357	606	307	401	266	383	326	221	313	273	263	611	561	313	466	223	328
peak12358	398	468	444	575	528	399	337	1777	1079	1225	2530	1137	1121	1010	441	428	395	485	437	439	1873	1650	1520	1370	945	1274
peak12359	100	143	146	188	116	155	133	1463	845	1156	1831	895	824	827	129	121	131	115	123	130	1444	1326	1203	1166	809	1019
peak12360	431	471	457	564	420	424	387	3699	2572	2946	4891	2871	2761	2718	465	515	380	557	420	429	4528	3583	3603	3186	2193	2522
peak12361	121	151	124	170	128	140	93	287	219	249	568	268	251	254	186	150	124	136	153	131	399	341	297	301	220	268
peak12362	30	22	23	68	36	14	30	522	250	327	577	283	286	241	40	31	23	40	28	18	532	408	404	336	238	301
peak12363	6	22	14	14	14	16	6	206	146	174	346	150	127	152	14	9	20	14	14	4	240	238	176	180	143	156
peak12364	10	21	26	14	14	22	14	587	355	488	781	423	423	349	26	14	48	22	23	26	581	574	480	448	285	410
peak12365	16	42	44	38	32	38	28	773	450	624	840	542	462	357	44	50	24	36	32	40	666	576	588	450	391	418
peak12366	6	12	14	28	16	10	10	127	113	110	171	82	59	88	14	10	20	22	6	28	186	118	158	138	80	107
peak12367	4	10	8	3	6	6	6	110	73	94	143	50	68	70	4	2	18	4	8	4	88	146	114	118	54	66
peak12368	28	23	16	32	17	21	20	253	182	225	427	144	122	153	38	34	23	39	20	28	349	319	243	270	176	257
peak12369	414	579	544	616	499	436	385	1161	789	993	1604	827	918	833	493	484	361	453	504	466	1203	1210	916	1081	710	791
peak12370	154	244	193	291	169	189	162	344	271	363	644	226	228	262	184	204	215	193	209	176	531	396	361	296	212	182
peak12371	374	421	408	572	525	362	331	4090	2716	3252	5435	2720	2633	2500	450	438	440	458	436	444	4849	3795	3346	3364	2342	2836
peak12372	34	24	32	67	36	40	31	168	113	140	168	92	107	81	24	25	34	25	33	16	221	151	113	107	100	99
peak12373	88	62	85	96	89	61	48	395	253	278	569	256	226	208	100	94	56	95	68	107	433	326	335	259	201	240
peak12374	31	42	25	46	37	37	25	211	124	187	215	148	161	144	35	32	38	34	29	29	259	172	212	154	116	110
peak12375	55	52	62	101	114	92	50	273	204	242	389	226	203	247	100	88	43	46	63	66	381	313	224	251	211	179
peak12376	82	69	86	98	90	62	56	332	167	177	457	192	173	195	88	80	43	84	52	46	315	354	182	214	128	160
peak12377	106	161	160	183	157	148	102	2914	1796	2341	3451	1992	1860	1709	152	180	155	140	154	145	3121	2733	2442	2220	1484	1798
peak12378	450	640	551	674	570	513	516	10048	6755	8371	12285	7401	7434	6273	673	537	501	634	535	502	12332	10007	8460	8344	5771	6729
peak12379	268	365	340	393	310	378	339	1932	1334	1811	2696	1709	1549	1489	304	373	313	291	396	295	2669	2078	1926	1555	1178	1228
peak12380	122	102	140	163	112	104	88	1299	807	1059	1547	872	856	858	104	115	117	131	112	91	1438	1130	1062	933	660	825
peak12381	18	14	14	30	18	16	14	122	76	146	202	126	144	93	14	6	15	18	12	12	205	144	154	150	116	96
peak12382	60	76	89	94	109	71	76	1001	578	714	1423	720	754	604	72	66	71	86	82	58	1083	948	1006	794	540	706
peak12383	209	301	263	440	265	306	240	620	418	444	851	437	470	459	332	268	288	289	255	348	747	820	460	544	380	497
peak12384	34	36	48	40	30	40	40	640	366	466	721	312	410	350	44	48	28	34	38	22	760	580	512	452	298	414
peak12385	58	41	60	128	107	90	62	493	310	310	777	262	299	249	77	61	64	96	79	58	531	460	455	416	276	418
peak12386	10	26	16	42	22	24	12	469	323	298	553	302	286	284	36	32	12	46	19	30	464	349	432	394	221	288
peak12387	14	40	32	32	19	31	25	155	131	193	282	150	123	122	27	32	24	15	21	16	164	209	173	113	131	128
peak12388	306	331	302	495	290	294	274	2952	1949	2429	3744	2052	2123	1673	291	299	290	377	310	314	2944	2844	2516	2340	1578	2004
peak12389	28	36	47	62	41	26	31	162	104	122	174	102	56	83	38	38	58	58	41	38	177	153	145	148	66	70
peak12390	34	42	32	73	52	43	41	99	120	112	159	40	56	82	59	62	28	46	32	52	144	162	116	115	96	140
peak12391	341	444	392	409	449	397	339	1734	1125	1265	2265	1425	1200	1361	326	442	402	304	435	439	1864	1458	1913	1212	770	963
peak12392	25	38	9	32	18	6	25	237	184	134	252	105	137	116	49	17	11	33	18	26	147	197	148	189	112	146
peak12393	7	9	5	12	13	9	8	66	54	112	131	70	60	66	4	10	8	12	17	9	83	84	90	66	31	67
peak12394	24	28	35	50	40	26	30	256	168	142	374	203	170	181	22	28	28	46	49	40	276	228	243	255	141	174
peak12395	123	109	126	140	128	84	127	1817	1159	1380	2468	1312	1380	1155	137	103	124	105	140	114	2101	1796	1590	1526	1067	1084
peak12396	58	80	95	150	76	94	84	224	133	200	358	110	110	144	84	62	46	84	74	47	275	202	180	174	154	168
peak12397	219	276	249	342	235	238	222	1199	815	1049	1470	920	863	871	230	246	249	257	245	203	1256	1142	1139	882	661	758
peak12398	14	22	35	49	16	32	20	286	217	247	406	181	192	184	31	30	12	24	17	24	373	275	254	284	187	248
peak12399	38	52	54	104	50	55	46	344	223	245	536	216	193	197	58	37	52	48	56	38	497	358	285	329	188	234
peak12400	52	76	48	110	56	36	66	572	430	492	802	348	353	377	56	44	52	61	52	72	736	591	462	492	270	402
peak12401	14	22	44	22	32	44	30	282	201	201	335	166	239	180	51	18	36	26	32	36	385	280	262	148	168	186
peak12402	26	34	36	37	24	24	33	716	389	536	769	428	364	350	26	28	22	32	28	42	616	604	544	524	334	502
peak12403	36	44	58	44	40	28	26	150	108	143	255	161	108	96	54	28	50	32	32	43	133	166	128	137	128	126
peak12404	86	101	134	146	78	87	103	446	281	276	585	325	293	326	92	98	92	74	80	78	441	418	398	277	202	314
peak12405	91	82	86	86	81	84	72	884	590	603	1259	435	538	507	93	67	90	91	92	76	1028	921	665	626	478	497
peak12406	53	59	87	141	42	82	83	264	167	264	438	192	175	250	81	79	50	83	67	85	374	238	248	241	160	186
peak12407	18	34	35	64	20	16	12	120	119	74	182	54	64	70	32	16	33	28	23	34	122	100	110	59	38	73
peak12408	52	54	77	125	68	43	35	177	150	124	216	107	112	109	53	29	45	37	61	57	190	227	188	104	97	118
peak12409	84	76	70	91	66	57	52	239	145	131	271	182	182	129	62	40	68	91	81	82	247	213	184	136	153	112
peak12410	54	76	61	90	26	75	52	168	129	156	336	100	174	104	76	46	57	58	44	58	192	243	146	150	96	136
peak12411	161	200	242	280	224	208	194	2190	1258	1891	2635	1728	1775	1305	227	177	183	221	220	196	2500	2012	1969	1632	1098	1219
peak12412	377	372	346	617	364	267	268	1297	802	978	1666	869	781	657	400	298	326	333	351	354	1405	1232	1054	1094	699	917
peak12413	763	654	658	971	570	616	577	2733	1793	2133	3588	1771	1940	1963	681	586	582	714	697	655	3178	2733	2538	2487	1778	1944
peak12414	267	393	313	434	385	278	253	892	662	820	1103	755	663	547	286	333	311	316	298	346	978	888	840	698	524	504
peak12415	100	122	133	171	107	138	151	626	392	573	655	412	463	345	121	149	91	162	134	146	655	517	597	512	332	448
peak12416	44	24	44	38	29	33	22	47	64	40	170	83	101	120	34	24	28	15	32	32	136	116	112	68	62	60
peak12417	20	18	30	16	17	16	16	122	58	56	82	42	60	56	30	18	30	26	20	16	127	38	68	61	42	49
peak12418	101	105	100	158	92	91	93	136	60	76	148	64	59	52	89	82	60	104	84	72	130	112	109	68	76	38
peak12419	134	204	165	252	190	148	126	1214	893	1077	1476	850	865	808	201	150	147	150	154	171	1384	1070	1036	1108	749	896
peak12420	46	74	55	80	34	26	37	348	215	275	401	232	238	178	42	42	42	41	52	41	236	278	270	199	147	216
peak12421	44	58	107	72	70	66	80	668	435	416	751	502	455	394	76	78	68	66	101	72	702	569	553	444	266	314
peak12422	347	381	409	591	460	415	377	4302	2871	3563	6658	2955	2861	2703	438	435	356	577	470	395	5393	4328	3818	3967	2517	3069
peak12423	24	28	26	44	40	31	32	257	176	232	362	202	216	247	44	28	34	42	28	18	296	226	256	217	120	130
peak12424	42	73	80	76	68	50	58	438	299	312	495	295	328	223	86	66	43	80	65	85	532	401	314	421	266	215
peak12425	128	164	168	184	106	183	136	2739	1580	2088	3484	1730	1784	1433	166	150	153	230	174	134	2777	2381	2311	2055	1404	1884
peak12426	144	193	217	273	200	238	161	2179	1408	1768	2695	1687	1758	1396	171	172	180	139	201	158	2474	2145	2094	1570	1329	1214
peak12427	14	20	8	10	12	15	6	158	60	80	203	113	63	68	12	8	14	21	17	23	139	123	127	119	58	74
peak12428	15	20	12	12	18	16	16	201	160	145	251	162	132	159	13	10	4	8	13	12	166	166	236	202	158	148
peak12429	0	10	6	10	4	2	2	163	84	86	178	98	74	54	10	2	4	6	6	4	130	100	86	103	64	100
peak12430	88	82	116	120	84	82	63	492	371	412	583	405	311	313	78	86	104	92	113	85	504	447	496	366	286	302
peak12431	4	8	6	19	10	14	6	93	41	95	83	80	122	35	18	13	8	8	12	12	180	93	59	92	57	77
peak12432	32	40	26	68	32	20	41	384	223	297	452	210	290	206	41	33	24	22	35	38	399	374	304	286	175	226
peak12433	28	52	42	44	30	24	28	405	306	328	637	308	320	244	40	58	32	42	28	46	479	348	384	401	230	252
peak12434	106	118	100	136	66	141	87	499	349	543	736	442	377	316	103	95	125	116	121	152	597	613	569	540	326	363
peak12435	74	40	83	85	45	74	71	409	160	259	398	236	180	166	76	75	65	77	81	60	332	293	317	259	194	232
peak12436	74	58	61	74	75	52	46	264	144	198	378	173	178	166	90	74	61	76	85	109	349	247	237	232	167	187
peak12437	114	93	116	124	73	87	107	218	147	171	390	164	126	125	100	128	64	80	106	116	326	218	184	183	150	169
peak12438	54	42	43	67	39	30	46	70	66	46	56	78	54	60	38	42	58	46	50	45	56	87	99	80	69	44
peak12439	78	98	103	131	80	101	83	365	194	250	591	282	228	215	81	87	49	73	68	93	323	274	296	336	235	282
peak12440	13	17	24	43	30	14	27	106	48	70	113	68	47	44	17	22	23	16	32	42	95	75	86	52	42	64
peak12441	164	179	121	206	127	164	103	426	272	328	618	364	368	303	189	156	158	190	171	121	512	496	487	396	253	263
peak12442	118	109	160	174	117	107	97	511	319	428	614	357	308	324	136	124	107	135	124	116	502	499	375	406	236	340
peak12443	148	130	167	158	180	118	147	529	302	341	570	310	347	298	114	164	105	98	187	114	561	460	496	325	265	291
peak12444	111	105	126	165	115	114	104	156	72	139	220	118	97	79	127	103	85	133	123	110	202	154	134	120	60	124
peak12445	184	273	239	340	277	198	161	1678	1236	1360	1899	1177	1200	1005	215	212	260	282	268	205	2006	1633	1577	1378	926	1158
peak12446	182	280	286	339	288	242	204	1865	1200	1347	2292	1636	1292	1402	290	306	232	289	293	253	2424	1787	1717	1542	1164	1315
peak12447	53	84	73	71	86	55	58	378	271	269	467	263	240	254	90	99	66	86	81	59	440	330	311	254	232	227
peak12448	8	26	28	13	18	18	10	79	29	44	119	72	44	34	8	12	12	12	7	14	99	62	82	40	43	36
peak12449	31	54	36	38	51	42	34	98	90	95	173	71	67	118	41	50	43	33	45	49	149	120	105	113	71	72
peak12450	6	14	7	10	8	7	8	112	106	106	144	70	91	47	15	11	10	6	0	12	87	99	88	88	47	85
peak12451	864	922	981	1339	919	993	828	6132	4142	5108	8107	4746	4373	4823	919	941	921	774	978	911	7424	6027	6419	5266	3826	4152
peak12452	405	472	422	665	460	457	435	6319	4089	4829	8998	4366	4390	4182	549	458	442	501	507	489	7043	5956	5650	5138	3573	4472
peak12453	185	271	242	329	294	216	199	1736	1228	1483	2214	1276	1366	1086	229	259	243	207	204	243	1858	1733	1582	1531	1137	1170
peak12454	458	419	386	610	476	416	384	1858	1123	1361	2128	1244	1218	1082	373	420	388	460	420	478	2129	1729	1498	1462	980	1043
peak12455	438	475	494	577	431	372	364	1985	1146	1532	2522	1328	1273	1032	444	444	435	472	473	475	2393	2086	1691	1494	1146	1183
peak12456	683	715	658	938	715	628	560	550	392	508	672	450	457	326	733	606	622	710	772	707	710	617	552	458	394	412
peak12457	488	569	551	809	456	518	494	2901	2014	2646	3297	2112	2198	1513	531	559	504	630	526	523	3267	2624	2670	2220	1593	1888
peak12458	203	276	258	303	292	248	180	2779	1536	1976	3151	1630	1692	1359	241	227	242	278	228	179	2769	2418	2114	2049	1352	1837
peak12459	1100	1364	1310	1790	1247	1098	1097	4141	2578	3110	5880	3155	3015	2766	1268	1316	1142	1182	1105	1248	5507	4645	3415	3341	2496	2726
peak12460	285	271	344	434	310	311	238	1120	755	946	1800	801	759	826	361	302	252	312	270	295	1373	1273	1064	962	638	717
peak12461	1095	1320	1324	1786	1217	1053	1045	3396	2186	2719	5270	2439	2559	2194	1355	1249	1156	1413	1166	1150	4190	3729	2934	2987	1956	2505
peak12462	190	222	176	323	194	205	171	371	260	271	508	282	260	218	207	180	147	201	199	204	493	372	327	290	240	273
peak12463	425	475	406	680	469	404	338	1477	1023	1174	2531	1036	1074	1173	427	420	395	494	448	442	1980	1701	1385	1438	971	1166
peak12464	493	677	599	803	660	487	513	7093	4465	5280	9977	5098	4797	4301	585	585	519	777	599	548	8784	6656	5884	5954	3941	5100
peak12465	188	216	216	351	224	157	156	608	364	428	854	447	333	403	184	214	195	267	198	256	706	603	591	624	369	507
peak12466	134	132	123	202	112	127	103	343	246	260	479	233	221	212	122	125	146	119	134	140	438	386	334	265	187	215
peak12467	42	68	76	91	82	59	62	273	123	190	300	159	187	128	46	70	48	56	72	80	243	176	205	143	113	129
peak12468	359	382	400	494	435	375	345	1463	1008	1406	1980	1343	1296	1065	400	422	414	439	477	446	1743	1464	1660	1313	882	1058
peak12469	311	339	311	436	316	275	260	999	652	837	1313	725	722	662	262	273	265	303	309	288	1097	1037	859	822	556	753
peak12470	822	985	901	1291	1051	919	867	3837	2428	3133	4854	2552	2680	2329	907	973	911	943	968	903	4332	3863	3211	3045	2039	2290
peak12471	207	231	188	287	152	169	182	333	209	320	479	260	256	177	261	216	194	241	262	221	420	307	331	243	183	219
peak12472	238	211	243	355	230	199	158	672	410	502	1058	380	458	452	251	175	208	278	234	233	825	653	544	635	444	500
peak12473	363	418	394	543	366	355	346	1581	931	1242	2081	1026	1075	799	421	367	314	419	415	375	1790	1513	1213	1298	759	1143
peak12474	158	165	152	254	148	150	137	2167	1281	1762	2746	1384	1215	1220	244	146	135	224	223	222	2482	1822	1779	1718	1134	1376
peak12475	298	424	461	651	468	460	426	2003	1397	1855	2789	1721	1777	1558	414	438	342	482	394	344	2608	2157	2052	1912	1334	1333
peak12476	28	30	36	16	14	21	18	361	204	317	459	325	283	223	22	26	14	24	22	30	420	316	338	300	244	212
peak12477	212	256	285	302	264	324	263	522	394	537	635	439	479	342	245	249	275	256	235	261	601	535	557	445	303	297
peak12478	187	261	249	350	205	217	184	315	287	324	488	258	159	224	242	217	140	269	250	198	408	438	304	284	223	247
peak12479	34	53	65	88	47	57	39	289	136	202	332	173	164	156	37	54	66	60	40	55	288	203	240	184	136	165
peak12480	79	81	98	163	114	75	96	202	133	92	198	134	120	88	70	80	68	79	79	60	137	149	131	177	91	106
peak12481	11	25	14	8	24	16	22	110	94	85	172	80	74	58	19	10	16	13	9	12	116	127	96	64	58	47
peak12482	29	43	52	38	30	40	38	196	136	146	271	120	146	126	26	37	48	31	28	42	211	203	246	158	94	157
peak12483	353	319	335	512	335	394	316	1377	901	1203	1900	1058	1144	947	333	336	345	498	406	345	1723	1506	1432	1202	934	1039
peak12484	159	213	243	320	200	198	245	816	647	710	1163	603	616	669	228	170	205	244	231	281	1067	953	760	878	638	626
peak12485	1417	1580	1612	2090	1504	1440	1361	11528	7069	8828	15410	8233	8151	7481	1556	1497	1415	1564	1586	1427	13679	11177	9654	9321	6264	7499
peak12486	87	102	99	182	123	100	90	314	272	319	509	228	293	269	96	135	109	117	170	135	416	420	365	307	267	218
peak12487	105	70	83	106	67	80	65	290	184	261	355	211	278	192	94	102	54	98	92	67	376	318	281	261	182	174
peak12488	72	51	91	119	53	89	64	241	220	271	485	228	224	175	109	70	73	87	77	74	396	336	317	341	175	289
peak12489	89	85	101	133	72	73	76	288	234	295	483	238	211	208	106	78	113	106	76	67	464	362	325	248	168	218
peak12490	23	14	19	32	50	20	36	238	136	150	234	189	134	133	32	28	40	24	40	24	288	205	228	122	140	134
peak12491	148	154	200	330	160	182	146	1182	726	744	1380	826	679	668	220	194	182	219	172	172	1215	1040	910	918	596	790
peak12492	59	71	59	104	59	66	54	515	252	313	606	375	232	319	71	73	46	68	76	84	431	484	321	376	285	312
peak12493	66	91	96	114	68	61	76	2317	1430	1748	2844	1443	1369	1255	125	112	90	119	79	90	2200	1950	1680	1667	1053	1434
peak12494	258	267	358	322	262	229	214	1860	1339	1597	2406	1308	1321	1138	243	286	242	261	265	276	2352	1986	1741	1519	985	1321
peak12495	19	35	24	56	26	14	33	142	92	120	249	81	89	104	34	36	19	26	37	26	192	158	178	124	76	114
peak12496	6	6	6	21	8	4	9	93	44	58	179	71	52	64	23	15	14	7	4	11	152	99	38	72	65	66
peak12497	18	22	16	23	41	36	14	144	98	116	426	180	106	248	32	18	12	32	31	15	324	334	128	154	114	114
peak12498	1204	1566	1515	1864	1525	1328	1255	6384	4220	5153	7973	4957	4889	4746	1278	1489	1337	1387	1618	1462	7360	6409	5762	5016	3786	3950
peak12499	947	914	889	1335	910	774	792	2640	1602	2170	3331	1672	1720	1409	907	802	875	1136	1002	936	2446	2627	2066	2114	1338	1661
peak12500	84	118	110	119	94	89	83	996	668	746	1138	672	856	688	88	98	83	94	113	60	1193	958	866	816	524	682
peak12501	257	316	319	378	389	268	273	1861	1063	1423	2189	1290	1255	1138	296	296	257	320	293	244	2317	1651	1715	1407	1028	1155
peak12502	66	125	114	130	96	103	104	1343	924	1087	1486	1011	900	838	88	103	85	136	120	72	1587	1357	1271	1114	803	802
peak12503	18	16	20	24	6	12	12	327	178	150	405	206	189	178	20	10	18	8	16	10	285	332	193	244	146	252
peak12504	4	22	14	12	15	24	19	125	83	110	185	92	66	93	4	4	8	14	22	21	178	92	89	104	46	103
peak12505	10	12	20	22	8	8	28	208	196	171	308	188	177	146	24	16	24	14	22	22	224	184	214	174	154	129
peak12506	120	164	209	225	182	180	115	1088	532	674	1432	580	652	659	173	142	162	194	161	128	952	934	931	732	537	635
peak12507	543	805	665	932	680	633	731	6151	3851	4821	8575	4406	4073	4368	727	649	600	896	722	703	7502	6197	6077	5514	3719	3845
peak12508	375	490	521	666	482	431	436	2738	1634	2514	3603	2266	2199	2083	452	484	488	510	556	461	3074	2529	2945	2321	1575	1598
peak12509	884	1068	1022	1240	1001	981	861	1670	1047	1443	1977	1247	1339	1010	959	995	926	1074	1053	1031	1741	1635	1375	1318	954	986
peak12510	952	1117	1128	1376	1078	900	949	8077	5058	6156	10626	5554	5473	4710	1030	1078	964	1216	1144	1053	8951	7818	6920	6325	4663	4972
peak12511	62	58	52	122	91	48	82	379	206	228	472	218	222	170	72	52	57	88	72	46	354	320	241	262	168	163
peak12512	115	116	118	158	126	142	132	2537	1403	1742	3220	1511	1720	1408	116	114	102	156	133	132	2515	2030	1914	1645	1316	1606
peak12513	80	49	27	47	70	41	51	266	188	188	451	206	217	168	55	52	51	79	56	58	370	268	226	233	164	210
peak12514	26	29	34	22	40	50	44	103	70	80	120	74	77	54	35	38	43	43	41	70	110	56	116	82	44	64
peak12515	104	95	101	171	117	121	77	747	476	640	841	490	460	471	136	143	106	118	127	89	689	740	621	484	390	435
peak12516	24	20	44	22	24	26	18	338	192	273	333	232	250	190	16	32	30	38	31	20	387	297	287	266	245	266
peak12517	26	19	57	56	24	20	25	151	77	126	205	88	118	78	28	32	53	34	43	56	140	136	149	154	117	98
peak12518	103	128	113	211	118	97	90	367	274	359	541	297	310	294	134	149	131	168	141	151	519	457	386	281	231	234
peak12519	163	188	170	250	167	143	132	644	419	490	819	382	482	372	166	125	103	194	164	170	724	642	639	570	374	540
peak12520	345	319	360	419	328	345	328	2021	1367	1664	3016	1638	1538	1524	366	367	379	469	420	386	2277	1876	2112	1801	1284	1462
peak12521	58	102	102	156	101	80	74	287	210	216	348	213	175	137	86	99	65	131	120	84	298	276	241	252	196	184
peak12522	2002	2211	2306	3096	2097	2143	1995	9535	5865	7238	11723	6250	6370	5612	2188	2121	2023	2458	2359	2284	10505	9301	7775	7390	5492	5371
peak12523	2122	2418	2527	2789	2251	2169	2176	9415	6877	8928	11964	7199	7320	6514	2127	2361	2059	2499	2629	2196	10316	9375	9106	7934	5755	5538
peak12524	30	29	48	64	34	44	33	140	144	134	232	121	111	120	40	38	20	52	46	57	249	194	224	134	96	106
peak12525	56	54	72	76	58	52	50	271	172	218	354	146	186	178	72	47	64	82	66	47	302	282	174	188	162	186
peak12526	17	18	33	17	35	22	32	374	206	218	498	184	206	208	31	26	26	32	40	23	357	319	310	284	163	149
peak12527	865	1057	1061	1395	924	1129	844	4690	3043	4132	5684	3509	3578	2954	938	1077	950	925	1136	986	5125	4263	4483	3610	2728	2615
peak12528	200	175	186	237	190	183	183	478	293	360	678	260	410	364	152	185	158	155	191	136	596	381	473	374	270	390
peak12529	76	118	123	127	97	98	87	740	481	548	916	616	507	490	105	118	99	121	116	116	841	720	706	611	373	411
peak12530	4	2	2	2	12	2	2	90	54	72	109	62	126	45	5	6	2	6	6	0	68	120	74	88	64	36
peak12531	206	183	154	311	236	192	168	123	105	118	230	91	65	83	182	181	183	230	214	225	119	167	123	133	93	97
peak12532	112	203	223	300	196	217	173	2634	1690	2126	3276	1967	1763	1762	266	191	175	255	206	178	2704	2312	2333	2031	1381	1620
peak12533	141	160	176	238	213	131	138	1037	685	822	1537	735	628	735	200	186	185	172	203	197	1013	922	930	875	559	726
peak12534	374	309	371	474	270	235	219	637	479	515	952	424	407	426	274	340	264	318	377	296	980	684	550	547	381	468
peak12535	385	381	469	559	465	413	356	902	540	693	1241	614	647	558	421	425	379	423	467	385	947	815	843	678	493	578
peak12536	44	66	54	68	31	50	45	354	229	279	531	251	272	235	44	42	46	76	52	36	451	324	298	324	201	218
peak12537	480	640	606	753	661	618	507	3893	2183	3409	5381	2886	2998	2599	598	619	555	692	668	624	4742	3611	3729	3191	2370	2568
peak12538	165	130	135	191	125	140	136	463	241	305	513	267	314	222	169	158	123	176	139	144	480	447	336	366	184	281
peak12539	47	48	36	39	34	17	24	455	244	290	497	265	195	233	34	38	26	28	36	40	492	435	323	274	212	261
peak12540	434	398	405	551	459	440	411	783	543	801	1192	603	653	452	389	479	417	374	507	432	1001	905	822	670	465	592
peak12541	211	204	154	310	233	154	142	730	512	627	1223	585	559	540	168	167	161	200	210	224	877	779	681	648	478	714
peak12542	230	282	287	310	203	202	236	1484	839	1095	1654	1073	893	816	217	243	247	250	269	242	1695	1319	1221	1136	778	914
peak12543	930	1098	1131	1412	1092	1029	923	3921	2569	3302	5457	2565	2739	2481	1146	1084	933	1183	1183	1004	4665	4306	3347	3127	2300	2618
peak12544	1200	1367	1402	1610	1240	1240	1146	5558	3825	4589	7864	4293	4063	3991	1281	1217	1243	1244	1493	1132	7138	5918	5400	4967	3714	3521
peak12545	789	990	841	1142	960	945	829	5361	3613	4366	6641	3621	3920	3377	778	926	1006	979	981	843	6167	5316	5033	4316	3016	3300
peak12546	2576	3032	3313	3890	2867	2875	2718	22482	14775	19549	29450	16667	18262	14720	3078	3050	2735	3095	2998	2783	27492	23012	19505	18595	13401	13925
peak12547	1356	1594	1535	1883	1411	1234	1246	7395	4924	6132	9402	5221	5615	4753	1387	1460	1327	1588	1567	1277	8249	7053	6602	5742	4297	4494
peak12548	482	612	578	767	606	434	421	442	291	311	681	260	314	324	579	575	447	466	534	552	492	395	362	347	266	346
peak12549	386	394	349	556	352	386	318	540	399	463	800	305	387	471	421	412	452	467	410	410	720	618	442	620	428	574
peak12550	326	400	366	624	293	383	330	1348	852	1126	1895	905	947	914	378	349	376	430	374	340	1574	1293	1285	1130	887	751
peak12551	742	911	881	1020	776	712	775	4387	2858	3838	5235	3215	3095	2701	720	807	801	990	928	677	4701	4155	4140	3398	2435	2711
peak12552	755	935	905	897	766	773	738	16394	10370	13364	20078	10901	11326	9159	845	789	813	975	836	700	17084	14263	14034	12084	9127	10205
peak12553	88	112	134	92	105	130	92	725	495	672	998	550	563	512	88	85	123	108	107	98	764	707	653	613	374	493
peak12554	60	57	34	89	32	45	32	289	196	220	434	203	175	198	40	38	49	66	36	35	286	268	232	276	192	190
peak12555	45	44	62	88	37	41	54	230	105	171	295	133	192	170	70	42	36	77	39	63	218	206	183	144	93	132
peak12556	318	259	279	349	342	273	212	493	344	414	794	367	329	371	359	305	266	359	305	308	707	525	501	473	334	365
peak12557	58	76	60	81	82	42	57	199	163	132	316	126	165	121	64	54	50	80	73	47	251	202	142	216	125	148
peak12558	385	427	500	494	381	414	354	3895	2464	3085	5491	2699	2532	2466	501	409	423	575	441	470	4592	3989	3293	3282	2082	2679
peak12559	88	104	59	64	60	70	67	323	194	254	508	231	189	175	107	68	67	84	89	63	366	309	267	268	186	213
peak12560	31	69	37	82	54	57	50	352	264	249	601	254	222	249	33	41	45	57	47	58	472	298	289	341	212	283
peak12561	119	147	118	232	139	115	100	1014	720	738	1356	653	724	658	127	121	131	136	171	153	837	944	823	771	650	814
peak12562	142	139	129	192	132	125	161	270	267	316	443	218	267	225	175	140	163	161	174	163	473	410	336	310	211	257
peak12563	101	130	141	154	69	138	89	1040	605	813	1289	756	900	599	107	122	109	136	117	124	1073	787	1055	815	677	552
peak12564	12	14	19	10	5	12	12	187	110	174	380	192	181	147	14	12	18	12	12	16	280	209	202	174	191	136
peak12565	78	115	109	98	87	84	105	312	202	234	450	215	230	251	94	77	59	111	79	93	340	318	272	253	228	150
peak12566	180	177	186	217	218	165	138	477	222	321	489	305	219	196	191	158	156	191	177	203	546	546	299	344	184	193
peak12567	201	331	318	425	228	294	191	737	537	533	946	517	429	406	324	233	230	291	297	274	858	712	679	516	349	508
peak12568	530	617	619	829	511	512	461	1732	1117	1481	2153	1199	1365	1087	612	557	542	572	647	489	2163	1739	1496	1463	1052	1031
peak12569	295	360	424	442	391	310	379	2456	1680	2306	2955	2035	2293	1591	326	387	279	363	315	287	2648	2253	2261	2001	1591	1134
peak12570	148	160	155	177	176	134	153	1824	1269	1586	2568	1274	1269	1311	180	157	124	149	201	125	2137	1884	1927	1544	1087	1228
peak12571	848	930	832	1189	949	860	732	1361	879	1015	1642	895	878	881	791	869	799	860	899	833	1546	1244	1156	1051	796	849
peak12572	534	597	614	884	605	608	601	1817	1179	1513	2197	1177	1284	1345	602	680	597	589	759	627	1962	1679	1598	1318	994	1114
peak12573	178	234	240	266	212	204	178	4127	2088	2797	4681	2759	2645	2050	213	227	190	244	196	186	4014	3246	3122	2702	1927	2538
peak12574	32	46	61	53	56	72	43	242	230	218	371	197	207	187	55	33	51	62	79	33	352	277	278	250	168	217
peak12575	32	22	23	50	40	23	19	238	139	154	272	149	118	167	22	16	34	30	16	28	236	166	206	183	118	161
peak12576	60	88	69	89	70	48	72	863	516	730	1263	618	510	556	67	69	62	54	106	55	910	722	963	692	469	478
peak12577	74	65	43	59	44	45	47	254	102	174	261	222	248	171	21	57	35	88	66	79	291	256	205	186	84	132
peak12578	458	466	477	584	389	371	332	1073	589	912	1241	772	779	612	452	409	488	434	386	433	1258	957	858	918	624	807
peak12579	232	240	224	352	223	215	201	1269	859	1019	1917	904	940	1001	247	227	197	248	259	227	1625	1380	1192	1037	798	977
peak12580	50	46	68	82	62	56	36	618	352	468	810	430	444	368	68	46	58	94	50	52	638	695	648	618	323	498
peak12581	277	230	212	271	207	209	194	1214	767	1073	1742	866	949	748	209	182	180	221	223	178	1493	1215	1136	1067	705	861
peak12582	262	244	328	431	216	241	199	575	276	374	606	370	338	342	292	282	228	300	287	242	618	487	367	438	358	303
peak12583	81	102	122	158	92	69	85	302	151	205	368	196	177	157	109	115	95	121	110	112	330	260	196	198	178	168
peak12584	71	134	44	108	122	67	89	374	282	346	589	236	190	285	133	83	64	94	69	109	473	416	345	268	200	268
peak12585	34	95	40	84	39	42	43	546	222	275	581	359	287	335	83	48	40	66	51	52	547	383	381	336	207	333
peak12586	71	85	71	115	77	72	40	434	317	440	697	364	318	352	83	85	74	72	93	80	693	573	419	440	316	370
peak12587	326	355	399	530	365	389	352	1842	1210	1542	2485	1247	1371	1115	462	389	316	370	450	400	2149	1899	1490	1425	1113	1204
peak12588	217	346	272	447	325	293	268	1644	925	1292	2355	1052	1039	1126	318	359	315	361	320	290	1854	1750	1446	1450	1066	1156
peak12589	130	175	155	176	128	120	126	760	431	452	846	533	439	372	153	161	139	170	106	148	811	695	540	589	394	399
peak12590	475	442	476	646	448	432	409	3375	2147	2381	4759	2278	2206	1945	448	461	483	489	463	423	3566	3152	2758	2759	1886	2287
peak12591	121	132	139	175	102	93	82	144	97	98	161	108	100	87	105	102	104	101	104	113	177	137	117	91	66	51
peak12592	440	721	564	701	561	587	531	3062	2161	2560	3765	2389	2536	2182	567	587	529	493	664	442	3285	2895	2711	2340	1821	1802
peak12593	412	623	494	606	454	513	466	3203	2217	2686	3686	2388	2530	2162	546	482	452	438	591	385	3374	2939	2641	2302	1804	1826
peak12594	42	53	48	42	58	49	40	125	100	95	144	49	52	83	46	46	28	52	42	58	145	118	94	114	52	65
peak12595	38	49	72	67	55	71	40	140	105	101	149	103	84	65	44	60	32	56	63	57	149	120	80	91	69	74
peak12596	290	365	362	486	350	322	292	2951	2076	2714	4197	2060	2300	1951	412	374	280	351	399	308	3551	3072	2779	2530	1769	2037
peak12597	183	209	202	235	230	156	154	306	178	270	386	173	217	157	157	135	168	210	210	188	396	266	240	236	233	205
peak12598	68	102	138	132	100	106	84	505	332	412	622	397	322	426	120	100	72	110	129	98	511	450	431	520	270	298
peak12599	38	44	37	77	58	35	20	155	90	131	162	85	86	114	54	41	26	41	49	34	219	132	149	179	62	73
peak12600	97	166	119	145	142	136	101	856	492	537	1159	540	551	480	133	113	111	126	114	140	840	721	633	643	414	539
peak12601	319	277	324	457	297	245	255	1094	695	935	1617	777	861	674	274	241	287	287	330	252	1296	1069	961	934	597	727
peak12602	76	72	124	168	146	89	102	692	382	510	948	410	362	403	113	127	114	128	126	98	887	627	520	564	315	435
peak12603	31	28	16	39	38	23	42	206	107	148	271	150	125	111	35	20	34	44	39	37	174	150	194	164	124	117
peak12604	106	123	98	154	151	126	80	396	239	301	477	211	274	206	115	128	172	139	136	92	438	386	299	353	210	213
peak12605	129	148	102	181	128	147	126	403	270	352	435	338	294	246	147	166	153	147	131	157	427	335	344	253	220	278
peak12606	65	64	95	170	76	58	87	1420	839	946	1638	930	923	772	90	104	73	113	91	113	1562	1250	1228	1181	789	977
peak12607	213	196	196	280	200	193	206	365	209	301	362	265	322	273	190	214	174	242	199	241	454	436	359	300	208	249
peak12608	139	172	112	166	106	161	173	1473	969	1178	1929	1020	1097	1031	157	172	98	174	188	100	1979	1389	1199	1362	893	968
peak12609	97	121	140	117	118	104	81	169	153	184	223	106	96	137	114	129	125	108	74	112	163	181	128	121	89	132
peak12610	31	86	81	90	42	66	79	692	512	611	895	539	561	518	67	68	65	82	77	67	772	677	538	562	353	474
peak12611	4	39	28	31	21	29	39	187	115	142	239	134	103	104	56	34	27	40	37	20	162	174	202	119	83	116
peak12612	57	65	74	72	78	49	43	401	277	306	488	272	300	264	76	59	41	76	58	54	374	326	465	241	190	245
peak12613	68	93	114	95	74	58	76	373	205	250	437	212	223	195	76	70	85	76	78	68	304	242	338	201	135	212
peak12614	116	173	172	201	154	132	145	723	441	563	945	530	544	512	112	180	136	153	163	149	843	658	713	567	403	554
peak12615	656	745	686	869	664	628	572	5808	3670	4617	6877	3684	3566	3364	695	712	654	812	888	745	6310	5436	4757	4462	3344	3798
peak12616	43	28	32	84	45	32	22	174	107	112	287	152	78	112	34	36	22	28	39	28	198	220	156	180	94	128
peak12617	178	190	151	280	118	166	169	795	473	518	875	337	454	362	207	200	141	205	179	128	725	603	558	556	368	443
peak12618	19	18	16	15	16	30	22	136	137	167	252	108	123	108	38	3	10	24	12	30	229	174	154	152	127	150
peak12619	134	192	155	270	174	151	152	1205	767	896	1386	816	846	690	157	194	183	153	162	124	1182	1091	1219	978	662	781
peak12620	129	167	153	213	157	139	138	239	202	227	356	206	224	183	109	148	131	176	123	132	327	309	329	282	131	132
peak12621	107	125	68	154	106	89	99	303	188	223	268	196	186	201	85	89	108	121	98	104	307	245	267	229	181	160
peak12622	237	270	294	402	280	279	266	2753	1733	2044	3342	1946	1942	1673	220	276	240	286	364	241	2957	2443	2576	2027	1452	1700
peak12623	58	84	56	66	47	62	38	202	129	174	353	145	165	122	66	64	46	99	66	50	243	221	198	233	156	160
peak12624	157	177	137	160	136	97	169	315	174	212	378	183	208	136	109	155	139	132	164	148	269	289	322	219	145	172
peak12625	151	251	296	327	209	200	181	2520	1749	2286	3324	1916	2012	1810	265	253	273	238	272	209	2820	2719	2579	1914	1663	1543
peak12626	68	71	86	121	94	40	75	177	76	84	234	117	84	100	87	39	65	55	55	92	198	145	122	146	66	116
peak12627	262	312	291	418	384	247	254	1095	683	876	1361	828	770	637	372	304	318	355	327	334	1176	1043	929	840	529	677
peak12628	122	112	113	133	107	93	114	226	136	170	225	189	151	131	84	110	127	107	116	91	189	227	186	178	133	158
peak12629	85	144	107	174	130	114	123	1703	964	1212	1917	1122	1116	1040	149	126	139	151	113	133	1855	1556	1260	1196	733	974
peak12630	58	43	58	92	54	54	40	202	110	172	190	92	117	106	54	49	61	40	73	44	217	174	136	141	76	155
peak12631	189	225	184	225	182	174	143	812	554	674	1122	608	462	478	177	210	136	188	236	202	940	830	780	690	509	536
peak12632	76	49	46	98	57	44	51	366	321	362	693	353	366	325	87	64	41	50	56	52	672	428	396	397	204	291
peak12633	1010	1108	1066	1393	1065	1142	1070	1819	1452	2006	2485	1565	1868	1315	1104	942	900	1420	1343	1140	2500	2236	1952	1983	1327	1472
peak12634	643	765	761	985	714	638	609	3005	1787	2369	3660	1894	2022	1679	725	749	669	950	741	783	3235	2831	2516	2304	1513	1800
peak12635	443	538	526	646	442	470	361	1296	786	1014	1571	907	946	785	502	504	447	511	530	420	1372	1178	1112	889	751	655
peak12636	42	58	34	72	40	21	40	360	194	260	387	228	289	209	86	49	63	54	46	45	344	305	246	200	191	184
peak12637	244	312	300	429	344	305	241	1621	1104	1488	2261	1117	1019	1027	348	332	283	369	306	328	2053	1484	1490	1170	944	1041
peak12638	145	139	106	213	127	116	103	336	187	303	420	212	160	161	151	137	126	125	120	154	402	251	289	258	192	229
peak12639	178	258	184	204	186	153	163	2486	1567	1879	3216	1609	1593	1593	184	200	175	214	180	203	2568	2417	2235	1966	1322	1850
peak12640	508	490	492	639	523	554	427	435	315	380	564	342	329	285	448	502	497	522	598	498	462	513	358	339	253	260
peak12641	199	221	229	213	167	170	173	295	177	192	388	239	225	181	187	183	134	230	195	148	330	314	206	192	132	148
peak12642	56	59	48	87	53	43	62	614	396	458	748	465	448	385	68	64	76	74	92	60	644	619	479	508	416	437
peak12643	63	42	46	62	54	46	44	433	273	283	523	334	315	231	61	51	60	67	71	51	431	397	317	377	243	262
peak12644	44	54	41	57	36	43	37	148	75	86	146	103	83	81	35	39	42	22	43	47	116	93	138	61	50	69
peak12645	86	94	64	110	104	48	76	418	222	326	520	250	284	242	70	78	70	62	90	68	335	378	366	286	194	290
peak12646	62	40	40	97	65	30	46	382	197	310	414	207	220	274	46	44	56	62	42	46	429	415	325	280	182	261
peak12647	92	83	73	110	63	70	71	326	222	284	535	235	259	235	96	75	77	84	92	56	501	315	325	327	237	176
peak12648	46	78	82	105	68	60	64	598	384	464	853	432	434	378	88	104	94	84	86	62	862	674	600	640	342	511
peak12649	144	170	165	236	152	156	131	430	357	358	645	280	375	385	148	168	148	181	152	142	572	446	510	476	293	329
peak12650	244	288	291	330	314	258	210	2850	1672	2165	3662	2180	2096	1725	304	268	216	252	304	249	3309	2798	2173	2084	1538	1802
peak12651	4109	5084	5209	5818	4742	4939	4467	43644	27445	37352	53005	34762	37885	31241	4737	4678	4782	5037	4970	4671	47643	38175	42550	33494	25599	27004
peak12652	6789	9023	8739	10441	8481	8027	7646	65596	41289	49847	85619	50290	47982	48564	8083	7713	8089	8864	8909	9300	73287	53740	65046	52347	32417	46956
peak12653	2013	2320	2169	2894	2081	1767	1791	11498	7176	9089	15369	7620	7293	7261	2136	2148	1940	2331	2267	2198	12045	11275	10072	9271	6261	7633
peak12654	4705	5584	5571	6842	5411	4996	4538	42564	27274	36025	54192	30000	30981	25508	5487	5094	5203	5913	5444	5231	48907	41847	36979	34874	24475	29257
peak12655	3279	3809	4035	4763	3877	3637	3335	69462	44041	56943	83996	50858	53190	43682	4127	3650	3634	4259	3716	3265	79280	64136	56681	56418	38776	45279
peak12656	938	847	898	1343	1050	779	772	2507	1521	1881	3469	1693	1892	1647	1028	799	788	918	989	1003	2968	2273	2202	2245	1462	1701
peak12657	125	127	103	168	122	105	62	573	286	384	572	355	317	289	150	100	111	156	116	106	613	451	389	380	289	305
peak12658	166	169	164	178	170	165	138	376	315	337	425	305	243	270	144	192	139	108	154	203	477	397	377	359	264	249
peak12659	322	450	362	534	388	393	319	3501	1942	2684	4878	2229	2228	2236	448	450	384	469	397	421	3709	3103	2630	2923	1854	2400
peak12660	130	136	160	181	107	148	158	3071	1663	2185	3395	1863	1740	1705	167	124	143	169	186	131	3140	2538	2291	2518	1548	1927
peak12661	108	118	102	139	112	132	94	1806	1111	1313	2134	1248	1166	1022	103	73	102	142	92	90	1847	1673	1539	1446	1040	1221
peak12662	18	5	24	8	8	9	10	25	20	51	104	40	16	37	6	4	18	21	14	9	132	75	35	62	24	37
peak12663	58	83	77	100	62	61	98	456	308	365	593	402	399	365	64	62	82	84	71	62	597	478	438	362	347	309
peak12664	249	229	261	342	292	236	275	2843	1734	2304	3580	2097	2042	1616	245	221	252	291	285	254	3294	2711	2264	2386	1652	1898
peak12665	93	116	121	134	125	125	76	443	309	340	413	334	350	290	95	136	112	74	94	93	464	369	394	323	226	283
peak12666	51	79	67	98	104	72	80	874	488	612	921	597	620	516	106	60	90	96	109	46	866	610	895	646	408	526
peak12667	1403	1821	1932	2202	1676	1667	1586	26064	16344	21502	32749	18656	19301	16241	2003	1708	1523	1820	1837	1618	29658	25231	22558	21154	14960	17295
peak12668	27	38	73	76	64	36	51	175	154	153	270	148	179	174	64	58	49	77	50	53	236	166	171	205	84	140
peak12669	239	263	262	356	222	206	190	1244	815	1110	1527	996	921	741	238	261	250	249	222	231	1501	1265	990	1031	689	796
peak12670	115	152	143	219	98	117	95	298	224	186	397	216	168	219	139	95	113	110	144	179	359	281	283	233	141	167
peak12671	213	263	264	313	239	258	249	4911	2961	3503	6963	3450	3217	3178	336	276	334	340	323	228	5655	4894	4051	3973	2470	3323
peak12672	20	38	50	40	36	38	22	53	44	64	62	44	58	38	39	28	39	23	34	17	36	46	76	118	30	39
peak12673	37	36	31	42	56	33	27	223	162	210	261	175	139	133	38	27	46	46	20	41	229	271	230	214	150	138
peak12674	46	34	40	37	51	20	36	138	135	158	236	124	160	99	65	59	72	58	44	46	221	149	160	106	97	106
peak12675	22	24	27	25	20	22	10	207	112	117	190	128	92	116	22	18	16	14	16	22	174	136	148	140	78	142
peak12676	41	30	35	41	23	18	24	416	247	242	463	228	254	192	16	29	14	16	18	23	300	267	226	250	140	221
peak12677	254	324	358	402	258	263	237	2322	1409	1837	3355	1685	1351	1489	327	277	246	327	241	264	2467	2259	2005	1936	1416	1829
peak12678	46	82	84	94	68	90	77	780	421	506	867	520	426	438	134	72	48	87	80	114	830	622	532	680	390	486
peak12679	28	51	32	24	34	26	33	107	59	70	142	90	95	84	26	33	15	22	31	50	127	97	96	65	62	74
peak12680	25	20	23	30	28	18	26	152	104	102	229	104	124	95	22	28	26	24	34	26	144	163	138	128	82	141
peak12681	37	56	50	86	64	38	48	494	351	371	682	344	370	264	65	52	52	58	32	28	592	503	447	377	290	354
peak12682	85	67	52	88	70	44	59	159	101	140	301	187	106	127	59	70	73	114	76	64	194	176	80	170	112	92
peak12683	41	43	28	60	16	14	19	256	136	146	402	196	99	144	32	38	28	36	25	50	280	251	186	192	121	196
peak12684	10	12	16	14	14	14	16	130	91	72	232	77	78	76	18	12	6	18	16	16	122	153	108	104	76	82
peak12685	522	497	556	726	495	525	470	6969	4570	5876	9371	4854	5120	4381	594	433	529	624	596	463	8295	6714	6269	6010	3996	4782
peak12686	487	498	662	612	623	528	535	8247	5146	6129	10205	5468	5330	4760	581	589	526	614	534	462	9148	7203	6803	6449	4288	5194
peak12687	560	639	604	824	507	599	528	1540	1047	1273	2077	1133	1107	983	559	604	605	673	698	584	1892	1651	1338	1352	926	1039
peak12688	127	150	131	208	170	111	113	485	259	371	606	278	338	241	116	107	121	132	114	78	514	496	450	412	320	349
peak12689	127	169	170	284	168	198	120	755	414	554	951	473	425	494	168	153	159	252	202	176	825	628	675	582	395	400
peak12690	236	283	232	352	260	272	222	812	661	884	1182	722	725	652	288	250	208	284	256	256	1177	886	840	771	590	618
peak12691	147	186	179	232	212	166	153	508	410	302	723	394	326	363	193	161	174	156	234	188	488	469	574	460	264	350
peak12692	353	392	518	661	485	400	382	617	380	474	744	416	428	324	391	439	388	396	479	526	703	657	574	400	331	415
peak12693	281	276	340	316	291	295	230	687	405	600	858	462	456	445	261	261	280	327	330	250	934	717	549	518	362	443
peak12694	611	695	648	1055	745	777	668	1719	1067	1459	1948	1106	1296	1013	676	669	602	759	667	627	2113	1807	1577	1455	963	1097
peak12695	47	46	56	92	38	61	42	294	182	322	454	192	238	236	53	44	48	58	51	39	327	319	288	291	196	229
peak12696	76	66	98	107	81	89	86	642	339	517	826	423	418	332	63	83	46	117	99	83	664	567	513	426	407	472
peak12697	149	166	199	243	210	157	180	815	584	702	1142	650	639	474	164	168	154	164	167	152	1114	880	721	750	520	498
peak12698	64	54	44	62	54	52	51	610	332	405	892	326	360	362	60	81	54	73	57	36	706	541	440	408	298	376
peak12699	394	445	405	595	363	346	323	3181	2055	2557	4050	2446	2023	2250	397	400	493	475	480	378	3744	2943	3002	2607	1956	1867
peak12700	438	452	461	592	460	409	440	1728	1047	1296	1979	1132	1146	849	369	381	331	496	455	386	1801	1603	1351	1233	917	871
peak12701	156	112	148	240	176	136	142	536	327	386	683	321	290	300	181	124	155	134	120	126	466	495	331	318	291	358
peak12702	210	276	327	307	271	275	209	1478	1023	1274	1996	1159	1110	1131	235	222	208	258	237	214	1659	1335	1557	1168	999	891
peak12703	24	42	36	26	32	24	20	58	20	68	96	38	68	66	14	44	30	30	28	29	85	68	28	70	41	31
peak12704	83	73	93	103	109	65	77	1309	753	819	1412	886	882	759	68	75	65	84	64	68	1332	959	844	881	636	705
peak12705	152	134	153	202	198	125	127	1188	687	747	1289	822	764	676	146	130	118	146	125	136	1251	922	715	804	630	613
peak12706	366	354	410	463	352	333	318	2161	1341	1852	2850	1303	1414	1258	365	308	320	367	328	342	2447	2243	1697	1719	1283	1312
peak12707	43	69	41	89	63	72	56	160	102	150	246	148	108	151	80	55	70	102	77	66	251	164	147	144	108	96
peak12708	194	204	189	259	194	136	144	930	579	794	1413	640	566	613	154	183	139	199	195	185	1355	1080	806	880	593	613
peak12709	20	32	23	49	29	38	30	150	99	143	316	134	192	94	41	32	26	19	32	22	242	208	154	132	134	126
peak12710	50	111	82	100	93	56	63	507	361	419	710	453	393	354	63	86	49	40	58	49	659	593	623	424	286	426
peak12711	742	996	1083	1032	912	995	828	14989	9959	13824	16073	12097	12826	8625	913	936	857	894	941	767	12834	14273	13408	11271	8567	8948
peak12712	554	519	588	752	515	478	463	943	698	837	1370	856	666	798	543	559	499	552	564	501	1434	945	987	886	587	785
peak12713	68	117	110	103	110	84	94	381	286	293	609	241	287	238	92	84	117	163	78	81	464	435	273	288	165	263
peak12714	28	53	40	68	32	45	29	120	104	119	205	138	115	104	49	56	40	39	49	56	173	121	160	127	68	68
peak12715	962	1255	1134	1437	1008	1090	1051	4310	2643	3505	5236	3145	2985	2554	966	1143	1010	1198	1287	1206	4409	3976	3771	3052	2325	2524
peak12716	231	273	275	407	283	241	273	516	334	354	688	301	357	349	252	205	247	288	295	297	528	642	461	509	261	357
peak12717	434	441	538	576	471	417	425	2735	1712	2281	3544	2066	2068	1709	524	436	459	465	502	413	3094	2581	2718	2359	1597	1454
peak12718	42	80	53	92	60	80	62	345	200	251	466	238	204	137	47	64	47	71	69	66	367	330	287	274	168	208
peak12719	110	112	98	169	104	104	72	320	210	300	462	246	228	206	127	98	94	98	114	159	378	277	318	294	198	234
peak12720	25	66	36	41	42	40	41	263	186	191	405	154	171	161	69	60	43	41	60	70	271	270	267	210	127	142
peak12721	150	218	172	206	173	156	145	346	314	325	550	351	293	324	154	179	156	198	186	149	411	363	378	253	304	239
peak12722	53	73	64	108	122	99	73	483	310	301	749	373	306	289	118	75	88	92	92	99	640	381	425	392	273	457
peak12723	90	142	101	141	176	107	119	1447	943	1190	2171	1245	1078	953	145	128	132	146	129	126	1665	1395	1424	1296	823	1102
peak12724	79	106	99	121	135	84	121	1536	1038	1360	2258	1369	1191	1104	141	116	124	124	120	124	1813	1531	1544	1380	900	1190
peak12725	199	247	232	241	242	241	217	3048	1884	2260	4156	2400	2213	2085	264	236	221	196	240	201	3553	2767	2629	2361	1635	1962
peak12726	168	232	200	195	179	215	183	1268	699	808	1449	944	820	869	217	239	145	190	189	182	1475	941	1007	864	638	724
peak12727	522	686	673	808	636	562	523	3982	2509	3260	5291	2984	3233	2489	636	553	463	627	575	622	4953	4077	3295	3186	2144	2345
peak12728	228	254	245	336	206	280	176	629	407	451	1144	503	451	490	254	274	228	237	292	337	941	757	571	639	449	531
peak12729	752	863	989	1378	926	801	739	1572	989	1328	2375	1301	1362	1129	910	889	729	949	830	913	2138	1808	1440	1470	937	1237
peak12730	648	702	825	1016	668	677	722	6965	4693	5624	10179	5253	5078	4944	868	868	709	862	711	682	9115	7498	6300	6080	4117	4510
peak12731	56	61	86	95	62	90	68	558	393	440	804	381	400	353	78	104	54	118	107	110	682	651	481	572	347	466
peak12732	70	68	47	105	40	41	64	180	136	112	229	139	151	138	64	50	41	46	70	64	219	193	143	168	106	132
peak12733	64	102	70	84	78	79	52	130	110	144	196	84	104	79	82	106	54	91	69	87	148	154	158	124	124	60
peak12734	68	62	38	52	72	48	48	222	160	196	422	190	162	238	74	56	34	59	49	66	332	296	278	253	163	202
peak12735	851	1020	838	1335	879	656	698	1766	1087	1508	2305	1375	1285	1061	896	824	787	1004	941	902	2124	1896	1593	1572	984	1130
peak12736	942	1007	1074	1350	937	895	900	1733	1043	1512	1648	1283	1253	970	894	884	946	968	1051	983	1594	1527	1536	1284	895	1001
peak12737	354	328	352	485	315	292	316	1055	619	871	1245	722	613	815	338	351	326	398	415	325	1017	1004	973	814	634	633
peak12738	145	125	164	245	127	126	148	473	270	323	552	299	335	263	151	156	177	225	178	183	523	437	359	335	255	348
peak12739	61	69	105	86	60	65	62	463	305	348	626	346	318	264	84	70	60	60	101	56	522	448	496	400	285	403
peak12740	92	95	115	153	102	116	110	301	181	215	402	217	204	220	73	114	105	121	78	100	363	288	282	261	154	212
peak12741	395	478	480	572	430	421	388	1211	723	1116	1353	849	859	877	453	448	413	496	483	449	1405	1059	1101	1044	643	727
peak12742	68	90	103	103	87	48	61	370	194	301	377	220	197	188	68	64	80	68	62	70	436	334	293	280	155	226
peak12743	334	306	358	436	381	313	279	1296	832	1020	1682	950	944	869	293	352	365	344	376	338	1619	1218	1165	1035	777	744
peak12744	387	505	441	601	435	374	396	1610	1001	1369	2094	1100	1160	1005	431	400	388	458	457	383	1990	1504	1467	1310	860	981
peak12745	885	1098	1136	1205	1139	1008	1017	19185	11919	15455	24396	13860	13857	13245	1192	1159	1126	1345	1198	961	21941	17886	17279	15150	11124	12132
peak12746	372	428	344	454	320	361	324	1111	833	1099	1526	1008	893	915	364	382	274	388	368	340	1302	1112	1134	866	693	738
peak12747	14	34	14	35	24	30	18	200	76	145	266	106	120	93	32	24	16	22	34	22	170	221	140	116	82	144
peak12748	52	51	52	62	81	34	52	128	87	107	152	114	85	86	28	53	64	57	46	52	156	93	133	139	88	87
peak12749	35	52	49	60	17	42	21	280	217	255	352	208	183	186	28	44	35	57	51	37	312	240	230	236	162	172
peak12750	236	263	216	313	206	184	215	1615	911	1189	2294	952	1116	868	243	231	197	251	233	215	1608	1310	1174	1231	754	1019
peak12751	297	285	268	291	270	203	200	2342	1378	1745	3088	1472	1471	1337	256	316	240	319	282	242	2559	2302	1877	1692	1330	1500
peak12752	36	45	44	76	66	72	50	374	214	239	393	210	212	282	41	73	38	79	38	74	302	271	270	263	156	226
peak12753	34	46	33	60	44	44	22	56	60	80	96	72	64	70	32	36	42	28	46	47	66	70	73	55	59	31
peak12754	34	47	42	42	38	30	28	131	104	107	212	85	90	94	52	13	34	19	72	41	203	151	159	156	46	114
peak12755	23	12	30	33	35	26	36	164	108	128	225	125	98	78	24	21	14	46	23	29	196	162	124	116	66	108
peak12756	83	99	60	99	66	43	64	171	134	119	192	140	132	144	81	71	58	71	68	61	249	243	188	149	124	116
peak12757	72	85	66	73	62	60	45	1061	608	623	1142	681	674	517	85	66	56	85	69	70	1058	957	847	848	499	652
peak12758	30	19	27	36	22	19	33	177	97	102	235	116	120	71	23	37	22	52	30	32	204	207	125	121	105	88
peak12759	148	117	108	172	178	94	80	891	612	682	1272	598	520	574	114	118	122	162	128	100	1027	911	802	848	508	582
peak12760	197	214	215	201	158	166	163	526	374	492	897	394	390	316	205	161	177	190	210	186	707	672	530	521	381	450
peak12761	176	199	137	238	146	119	134	511	360	428	666	452	520	404	121	150	152	158	179	168	520	540	461	407	286	325
peak12762	105	114	102	179	136	103	90	613	367	470	917	568	491	491	107	104	65	101	95	91	686	648	708	656	316	402
peak12763	13	16	14	50	12	4	20	132	102	96	138	109	108	84	13	20	32	14	24	32	145	146	126	101	42	60
peak12764	51	81	89	164	113	75	103	800	656	752	1095	693	639	636	115	88	99	120	65	89	1047	817	891	752	586	548
peak12765	214	196	182	276	171	155	133	527	321	408	651	257	270	261	180	149	149	186	203	138	455	431	459	439	297	277
peak12766	215	203	242	271	210	179	156	644	428	498	908	419	465	394	184	159	180	186	199	206	668	677	558	539	442	471
peak12767	384	423	392	620	346	403	364	533	360	467	748	328	436	345	346	409	390	434	497	417	640	518	523	475	306	384
peak12768	107	157	113	156	108	111	99	583	335	484	712	387	384	351	105	63	116	130	139	121	600	609	604	410	272	300
peak12769	83	96	93	170	144	104	87	1048	756	864	1244	820	768	621	106	132	118	143	110	87	1109	1026	994	772	683	650
peak12770	138	175	179	227	142	125	140	1830	1135	1600	2876	1346	1148	1404	158	150	159	169	136	178	2328	1928	1712	1721	1054	1457
peak12771	49	32	32	40	28	32	48	163	86	100	191	93	100	118	32	18	17	20	35	28	170	185	170	115	75	136
peak12772	1331	1716	1918	2201	1716	1825	1590	11214	7394	9724	14063	8714	8329	8027	1702	1689	1531	1577	1825	1713	13382	10708	10826	9107	6280	6950
peak12773	78	73	87	126	75	95	96	77	79	91	122	66	76	99	109	80	69	78	117	56	122	137	101	112	71	65
peak12774	106	74	85	132	96	98	52	400	233	355	624	342	275	278	74	78	73	118	88	69	492	356	400	290	282	219
peak12775	34	26	34	48	30	31	18	496	266	410	593	358	346	301	42	30	37	42	38	44	422	396	454	385	248	330
peak12776	168	218	196	288	212	167	166	732	464	739	913	484	600	562	196	198	176	236	228	188	860	802	641	555	498	441
peak12777	23	20	16	23	20	7	16	99	64	93	177	67	33	54	9	10	14	11	20	22	120	79	60	73	86	66
peak12778	111	104	73	111	102	109	94	875	494	691	1085	535	531	463	107	79	97	120	94	115	923	731	752	688	460	506
peak12779	289	290	262	391	245	245	274	720	527	630	1073	528	538	422	290	264	224	243	274	311	1000	732	550	626	402	482
peak12780	240	289	225	348	276	213	214	1251	812	1005	1836	789	837	871	246	223	241	188	250	275	1510	1279	1098	985	776	800
peak12781	810	842	1000	1119	937	862	806	9503	5980	7231	12559	6547	6505	5777	1124	866	896	1110	913	856	11203	9469	8374	7904	5463	5940
peak12782	230	258	302	271	273	239	230	1241	804	1004	1808	859	1002	770	227	210	247	289	219	229	1486	1301	1009	1108	673	792
peak12783	108	84	81	152	79	64	70	303	179	192	272	146	200	160	78	99	54	127	68	85	275	366	229	272	164	220
peak12784	101	79	88	128	92	78	72	628	322	520	645	320	359	286	60	82	74	96	97	92	675	546	399	446	254	346
peak12785	64	82	104	91	99	91	80	2276	1486	1971	2967	1593	1568	1261	116	85	96	99	101	59	2586	2195	2011	1976	1183	1483
peak12786	192	230	222	314	238	224	207	1186	682	849	1567	873	791	694	228	232	209	243	239	216	1345	1100	1089	947	632	783
peak12787	75	111	93	92	73	58	63	430	389	458	620	368	376	335	54	71	70	77	113	106	580	429	439	374	300	293
peak12788	24	40	36	36	26	40	26	225	174	156	276	156	134	143	20	27	22	42	14	31	301	202	175	182	146	140
peak12789	55	78	66	95	66	97	95	954	493	719	1047	534	642	537	87	50	56	60	83	61	910	685	660	629	409	503
peak12790	203	224	173	209	237	190	212	317	218	324	533	294	263	212	196	135	187	155	225	167	387	362	320	360	239	267
peak12791	37	94	66	58	100	62	42	383	286	286	492	246	260	202	54	66	50	108	73	78	360	348	297	336	170	232
peak12792	71	60	63	112	84	76	70	353	306	321	549	295	251	279	80	89	63	103	74	99	450	416	391	337	280	337
peak12793	40	44	48	46	26	38	43	364	178	300	380	264	250	141	28	54	40	24	32	34	326	282	269	238	146	190
peak12794	228	224	240	404	275	182	206	1566	906	1335	2269	1057	993	903	247	250	204	202	238	227	1596	1728	1542	1352	850	1135
peak12795	486	672	631	676	627	560	644	6642	4247	5076	7939	5016	4562	4358	527	557	617	593	577	656	6130	5608	6639	4924	2751	4560
peak12796	63	90	88	126	106	98	83	363	197	230	538	257	187	261	83	73	122	122	76	106	418	358	365	311	153	273
peak12797	1122	1192	1144	1687	1256	1129	1022	2878	1892	2261	4689	1919	1944	1944	1130	1166	1019	1227	1267	1167	3814	3356	2538	2626	1790	2229
peak12798	2618	2897	3007	4103	2892	2660	2604	22708	14929	17892	31582	16292	15560	15459	3148	3016	2575	3065	3131	2790	27198	23119	19757	19070	13258	15325
peak12799	971	1005	1059	1276	1034	1045	901	12710	8318	10501	16162	9118	9172	7880	1107	1052	896	1171	1105	875	14753	12575	10282	9746	7044	7502
peak12800	52	38	24	66	19	47	25	208	122	214	200	146	160	112	40	25	43	28	28	46	194	198	169	161	125	146
peak12801	85	97	113	119	100	71	108	887	596	677	1115	640	717	711	84	108	68	116	95	100	1099	895	729	654	541	520
peak12802	45	60	34	39	52	40	42	95	60	76	158	27	55	35	38	46	35	32	29	54	75	76	87	51	46	51
peak12803	250	222	232	300	255	244	219	2402	1418	1909	2890	1607	1390	1430	174	211	220	221	254	229	1781	2123	2235	1774	1252	1407
peak12804	2234	2822	2970	3215	2857	2787	2587	39465	25221	30440	46913	28783	26473	25324	2967	2657	2822	3280	2999	2777	42660	34729	37501	30035	21718	25413
peak12805	50	40	42	75	38	70	40	196	124	160	197	85	135	134	43	48	28	62	63	46	173	148	205	145	150	164
peak12806	409	537	569	665	431	500	410	2989	1809	2369	3967	2065	2073	2079	449	495	483	540	508	504	3234	2859	2882	2464	1747	1762
peak12807	79	95	105	122	89	97	52	356	215	284	458	279	268	177	85	87	81	122	78	94	369	326	373	350	187	244
peak12808	132	108	149	138	145	112	124	921	464	628	867	524	602	449	165	130	142	141	146	123	878	754	723	694	474	525
peak12809	78	102	80	109	90	78	61	257	119	202	282	211	186	193	54	70	100	79	114	100	244	258	277	168	166	105
peak12810	18	14	27	31	36	25	18	274	171	212	320	160	184	182	48	38	24	16	34	32	290	275	219	232	207	232
peak12811	14	37	24	42	20	18	20	119	98	108	202	107	100	92	27	20	4	31	6	41	182	168	150	173	106	110
peak12812	18	28	24	33	14	18	18	174	136	160	304	146	205	140	22	16	16	21	18	11	149	206	149	178	110	181
peak12813	24	20	20	50	12	28	34	314	138	248	270	189	198	134	22	26	16	18	22	28	318	254	217	170	140	180
peak12814	136	148	118	202	135	109	125	558	352	460	660	497	422	283	116	137	153	142	165	119	594	411	553	451	312	325
peak12815	567	547	589	744	581	524	585	901	702	794	1081	725	643	650	565	592	569	598	766	580	994	954	795	672	479	420
peak12816	585	700	594	791	574	598	573	1429	877	1088	1579	975	827	769	702	616	602	587	721	602	1492	1351	1149	1143	752	990
peak12817	181	185	222	208	166	120	112	726	573	765	846	557	573	360	131	139	136	157	159	118	755	593	653	485	331	427
peak12818	244	362	336	500	306	280	304	2258	1383	1737	2887	1554	1676	1244	288	274	299	358	298	302	2428	2156	1968	1802	1032	1612
peak12819	42	45	22	94	36	30	40	128	102	128	123	84	91	119	48	36	32	51	33	32	135	127	62	112	72	74
peak12820	166	142	137	178	126	151	84	1265	827	1060	1602	937	931	834	112	180	128	135	159	150	1296	1184	1252	1030	766	701
peak12821	116	87	107	121	147	98	72	210	110	148	317	173	141	129	119	108	122	86	120	106	261	211	142	153	105	136
peak12822	241	270	242	377	243	196	195	1474	989	1182	2226	1082	1086	1000	266	253	253	272	211	227	1746	1463	1340	1313	880	1064
peak12823	414	448	453	528	359	352	404	2672	1867	2289	3494	1967	2101	1889	387	411	358	394	442	323	2857	2245	2753	2355	1503	1668
peak12824	365	441	383	494	333	316	349	1212	874	1063	1506	986	1011	950	348	392	332	358	377	323	1419	1062	1159	1045	698	820
peak12825	318	301	325	496	260	237	262	732	478	687	803	595	508	555	278	314	279	295	320	257	829	794	657	616	416	455
peak12826	221	290	297	303	319	320	278	4685	2992	3826	6067	3357	3575	2546	288	290	196	333	282	273	4665	4214	4353	3413	2433	2782
peak12827	243	260	282	383	386	274	326	573	353	480	819	402	378	316	241	254	280	353	320	306	621	628	556	430	303	432
peak12828	114	120	131	182	129	105	116	795	434	617	1048	627	565	506	147	140	112	100	127	103	847	712	646	598	440	440
peak12829	223	281	207	316	234	277	223	1902	1168	1440	2587	1281	1223	1179	282	248	207	262	240	242	2148	1976	1540	1426	1077	1167
peak12830	1566	1897	1786	2470	1755	1617	1420	5286	3520	4523	7860	3600	3653	3710	1722	1671	1532	1775	1770	1771	6157	5499	4424	4448	3145	3592
peak12831	379	566	494	584	465	399	465	1413	888	1030	1913	1002	836	999	437	421	470	435	535	465	1572	1234	1336	1009	845	997
peak12832	377	409	374	583	499	432	378	1078	580	858	1166	788	733	658	377	471	418	475	490	457	1051	919	863	784	529	537
peak12833	102	128	72	100	70	99	72	680	452	633	1031	548	444	516	102	120	100	106	108	78	916	714	600	564	483	420
peak12834	75	100	70	108	80	98	58	576	377	466	625	368	444	348	94	84	48	85	49	84	561	487	570	435	296	276
peak12835	196	254	283	313	175	199	178	816	520	562	1223	614	577	524	247	244	250	307	227	198	963	887	811	643	507	527
peak12836	128	157	187	215	141	179	135	488	361	493	821	420	427	417	147	160	109	129	136	161	733	550	430	468	344	435
peak12837	116	118	142	183	132	67	94	1078	778	880	1522	825	837	806	133	110	112	122	104	87	1343	1059	1020	1036	692	893
peak12838	20	20	41	28	10	15	24	179	83	130	226	62	76	88	16	23	9	18	36	30	178	102	86	88	70	104
peak12839	2067	2182	2262	2823	2343	2010	1982	2158	1421	1967	2412	1669	1693	1252	2032	2061	2190	2485	2600	2472	2546	2136	1781	1708	1290	1374
peak12840	3770	4341	4358	5697	4005	3801	3273	7583	4929	6987	8761	5755	6084	4857	3941	4005	3808	4396	4356	4052	8669	7641	7050	6097	4419	5040
peak12841	1396	1856	1796	1986	1549	1532	1530	23475	15730	18149	29116	18044	18002	17229	1919	1606	1778	1758	1869	1702	25820	21366	23795	19325	14966	16473
peak12842	81	112	131	120	124	107	118	712	453	508	859	484	476	489	122	97	99	152	128	116	720	578	562	521	397	414
peak12843	12	12	8	14	6	12	3	230	112	134	237	108	160	174	8	12	6	6	18	12	217	243	188	168	106	166
peak12844	344	407	397	555	377	303	342	5407	3474	4449	6206	3576	3478	2956	469	328	319	434	397	394	5546	5078	4440	4066	2881	3469
peak12845	183	158	232	211	190	159	125	606	416	483	641	421	469	339	145	227	196	202	195	154	795	626	546	524	311	354
peak12846	245	247	304	296	254	267	177	421	273	336	454	317	334	287	233	246	210	193	257	281	443	405	383	335	259	239
peak12847	44	55	36	73	56	41	42	217	135	179	368	140	201	142	36	46	12	44	40	43	324	217	196	223	131	142
peak12848	77	86	109	115	76	58	62	120	112	91	187	70	128	72	62	62	40	54	87	71	180	160	118	106	55	66
peak12849	138	198	179	186	174	185	166	835	585	799	1330	701	646	548	120	207	156	166	171	172	930	862	928	689	560	502
peak12850	83	106	47	57	77	66	42	279	239	270	392	204	266	287	59	65	50	116	76	53	313	306	306	331	170	245
peak12851	127	147	133	153	93	92	117	334	259	284	489	244	206	205	154	115	118	136	133	96	355	353	335	300	218	274
peak12852	214	265	206	310	222	207	181	988	614	840	1260	718	631	623	228	200	194	311	212	207	1220	944	934	869	535	604
peak12853	72	106	82	92	56	54	40	336	178	197	440	204	201	175	66	58	73	68	80	72	306	249	246	256	202	243
peak12854	22	24	30	28	24	22	10	338	150	150	348	164	143	110	26	28	20	32	26	32	287	161	201	180	152	166
peak12855	104	111	82	162	83	112	101	593	287	446	600	379	388	373	100	96	100	124	112	122	519	441	432	479	295	332
peak12856	171	176	150	235	152	148	178	1478	954	1010	1999	897	944	873	198	164	133	196	184	117	1786	1507	1212	1204	821	1102
peak12857	22	20	24	22	32	32	20	216	120	133	281	145	158	175	24	32	22	32	28	42	251	198	160	160	112	206
peak12858	32	64	52	87	38	35	34	430	262	302	542	276	277	225	54	28	39	28	43	55	419	318	295	296	241	248
peak12859	187	221	227	308	258	208	194	1422	972	1025	2083	951	1031	977	237	228	230	270	254	239	1668	1490	1319	1377	916	1178
peak12860	34	46	34	36	29	38	50	202	92	177	203	183	143	123	46	34	25	32	41	34	169	161	142	148	114	106
peak12861	4	18	22	29	10	20	12	106	54	52	82	62	64	60	16	22	16	22	16	6	77	100	72	35	49	33
peak12862	31	18	36	28	37	24	30	274	202	251	328	192	175	181	34	39	27	28	30	27	291	276	229	286	162	192
peak12863	119	112	160	142	131	121	97	913	567	704	1136	546	522	512	142	94	95	116	145	114	794	790	815	644	456	621
peak12864	310	351	367	440	377	343	331	5892	3288	4281	7343	3621	3690	3593	396	310	396	461	375	351	5910	4823	4997	4750	3148	4110
peak12865	268	378	238	300	304	245	213	2176	1467	1662	3176	1337	1263	1304	332	268	285	348	296	266	2555	2140	1721	1848	1283	1591
peak12866	542	647	681	701	637	576	522	8973	5355	7075	11058	6377	6463	5359	723	628	643	685	641	636	10557	8323	7369	7030	4893	5630
peak12867	1023	1292	1145	1547	1200	1093	1002	8181	5066	6414	9684	5512	5308	4544	1030	994	999	1182	1179	1151	9053	7627	6737	6126	4450	5169
peak12868	245	243	207	266	202	246	155	788	537	653	1009	624	549	433	205	205	180	236	226	193	875	724	725	563	437	498
peak12869	323	383	334	417	327	320	287	1526	894	1222	1863	1076	1096	877	295	292	296	295	368	318	1493	1296	1439	1030	820	972
peak12870	60	92	86	107	94	100	115	280	183	238	254	202	211	178	84	99	98	94	93	107	244	241	252	160	130	152
peak12871	53	80	89	54	63	50	86	388	230	275	367	292	239	226	54	80	62	78	72	36	324	319	347	256	186	202
peak12872	50	40	66	116	40	64	71	146	100	122	308	108	134	91	54	62	56	64	68	35	178	201	158	131	112	74
peak12873	54	36	48	70	42	44	54	296	218	294	451	218	162	191	31	58	60	67	38	50	383	315	236	280	171	219
peak12874	82	72	114	110	77	66	90	341	235	268	720	248	298	284	126	66	71	132	94	110	391	344	306	280	246	290
peak12875	114	98	124	119	94	89	76	943	614	695	1112	555	612	563	116	84	90	115	121	104	874	811	803	829	573	543
peak12876	314	338	497	599	564	428	399	3453	2226	2855	5620	2789	2622	2186	465	425	451	467	481	357	3647	3382	3066	2626	1946	2126
peak12877	480	516	528	855	537	511	513	5092	3066	3499	7626	3220	3077	3074	683	549	513	657	477	511	6002	5215	4062	4100	2626	3529
peak12878	68	63	68	77	44	68	66	698	324	350	627	405	421	346	82	58	74	72	72	74	593	422	473	384	257	365
peak12879	208	273	268	357	255	218	253	1449	902	983	1735	805	868	902	269	205	246	340	278	264	1618	1377	1074	1113	763	952
peak12880	122	159	166	166	136	89	117	1142	658	905	1448	848	709	802	147	122	106	142	157	140	1370	1228	1067	936	641	762
peak12881	66	72	120	91	105	88	87	538	331	380	654	403	313	343	85	104	68	119	90	66	563	386	550	344	337	265
peak12882	85	95	77	142	84	77	79	258	171	214	404	190	156	171	69	51	100	66	88	103	277	255	230	188	149	234
peak12883	42	43	32	38	50	56	32	426	328	475	832	362	534	378	42	34	29	44	46	41	542	437	570	493	331	334
peak12884	1585	1852	2026	2496	1803	1859	1819	11825	7561	10184	15154	9122	8946	7880	1783	1931	1820	2014	1994	1739	13940	11360	11009	9324	6767	6841
peak12885	24	39	34	33	26	39	36	573	346	416	805	378	377	332	43	52	38	34	35	12	569	539	526	479	254	388
peak12886	26	24	25	22	20	32	14	319	199	239	430	224	222	160	29	23	37	16	26	13	289	291	255	232	122	217
peak12887	24	14	26	22	16	20	14	326	189	215	230	210	206	127	14	24	16	37	16	20	271	248	200	224	134	150
peak12888	22	26	57	37	38	32	33	761	495	609	838	523	474	447	50	24	48	47	30	38	849	601	621	804	402	540
peak12889	8	5	23	19	15	11	16	170	83	83	123	42	61	49	34	11	16	19	22	9	109	122	105	98	84	93
peak12890	21	41	24	36	30	32	24	156	104	173	264	137	112	100	28	24	32	26	24	26	204	133	137	104	86	137
peak12891	28	51	30	72	58	38	47	345	228	222	402	252	178	211	45	53	36	34	48	61	291	301	241	231	171	206
peak12892	431	547	342	663	495	421	404	1476	972	1153	2021	1044	996	935	481	446	422	479	486	428	1553	1471	1250	1254	936	1114
peak12893	425	486	514	666	542	409	458	472	433	464	760	472	369	414	402	471	428	388	501	415	741	622	523	410	329	351
peak12894	1564	1787	1675	1845	1678	1569	1524	15135	9608	11503	18656	10567	11128	9678	1827	1610	1548	1803	1859	1542	16281	14753	12081	11652	8775	9122
peak12895	91	182	149	155	106	118	131	1044	635	840	1720	802	688	739	154	99	113	182	164	162	1442	1137	973	947	686	789
peak12896	65	75	78	95	85	70	70	364	259	259	538	232	218	282	63	86	45	98	72	80	455	431	356	325	210	210
peak12897	234	296	265	358	230	218	274	2118	1364	1733	2377	1512	1560	1121	313	234	261	286	289	257	2456	2207	1902	1805	1153	1407
peak12898	502	574	613	755	647	547	433	2655	1876	2279	3810	2133	2168	2037	592	590	585	536	651	591	3227	2427	2838	2407	1569	2001
peak12899	148	187	133	203	154	125	145	236	101	162	370	181	133	178	156	120	134	122	144	148	292	262	188	162	164	134
peak12900	352	378	323	441	373	309	336	4043	2460	3100	5365	2948	2561	2850	348	345	357	393	348	339	4707	3849	3739	3155	2388	2510
peak12901	12	34	29	46	24	21	10	384	184	254	476	198	275	212	41	32	28	27	29	32	395	375	282	253	116	236
peak12902	42	45	27	81	40	23	50	404	184	253	418	160	200	220	50	46	45	26	39	40	336	342	258	241	182	221
peak12903	48	48	71	64	40	48	48	127	72	144	188	135	148	90	38	46	35	36	74	39	153	149	112	150	76	58
peak12904	15	25	24	28	19	21	27	97	104	98	119	100	83	66	25	36	19	38	20	28	144	118	92	92	53	87
peak12905	36	38	34	38	36	32	38	922	511	707	1146	600	638	582	48	34	42	56	48	28	954	842	780	788	500	644
peak12906	42	26	37	10	21	27	22	266	195	245	237	189	180	171	36	16	35	42	33	38	276	223	192	201	148	135
peak12907	74	41	74	87	78	43	82	344	213	239	489	215	211	178	70	62	60	64	94	74	383	265	305	291	154	200
peak12908	116	107	95	138	113	84	84	135	113	148	207	123	143	130	135	91	95	127	127	93	199	240	124	132	88	98
peak12909	41	49	51	55	48	69	35	219	153	209	330	184	115	136	41	50	46	44	40	58	235	233	232	216	150	216
peak12910	14	22	22	34	12	18	16	372	215	356	520	254	242	213	24	26	30	15	28	8	382	356	297	236	172	275
peak12911	18	16	10	18	20	17	16	304	151	209	287	186	163	172	14	13	8	26	28	17	292	252	206	220	108	192
peak12912	16	28	24	26	8	16	14	498	316	470	736	316	348	300	36	16	20	30	16	18	471	507	424	440	218	326
peak12913	278	286	320	358	302	272	228	6861	4465	5291	8544	4912	5007	4013	378	304	328	362	322	246	7798	6597	5836	5348	3658	4197
peak12914	171	128	169	229	161	108	131	748	476	622	985	565	484	599	143	121	113	167	147	143	869	647	674	647	438	597
peak12915	383	596	533	553	604	492	533	7714	4773	5733	9626	5904	5433	5644	568	518	552	570	663	481	8896	6772	7457	6213	4423	5518
peak12916	24	12	8	8	18	26	10	277	180	176	343	172	180	142	24	8	8	20	14	16	282	214	193	142	150	144
peak12917	323	354	329	437	354	271	333	1037	551	693	1135	659	713	588	303	337	288	361	354	394	1020	888	787	764	552	521
peak12918	685	753	774	983	799	812	684	637	484	636	901	564	662	623	735	688	711	835	804	637	921	768	615	640	397	548
peak12919	521	497	549	790	536	484	435	1490	996	1315	1987	1084	1083	980	538	476	434	517	504	483	1827	1481	1265	1234	852	1004
peak12920	176	207	162	178	132	183	140	382	265	343	574	297	260	296	112	184	179	160	186	141	392	390	402	316	243	263
peak12921	173	218	146	229	173	198	189	786	536	647	1113	577	639	516	177	144	194	198	237	172	848	842	777	693	432	510
peak12922	349	504	496	680	500	419	438	1696	1058	1430	2069	1321	1218	980	423	456	418	421	515	407	1760	1615	1505	1206	929	1007
peak12923	876	993	1014	1252	921	849	809	5738	3753	5059	7122	4555	4532	3515	862	883	741	986	902	830	6876	5351	5114	4759	3406	3572
peak12924	44	111	111	145	98	104	77	1072	702	981	1411	768	766	678	67	116	118	141	116	81	1239	1026	911	762	617	535
peak12925	103	111	114	145	92	98	122	465	260	334	465	331	299	267	73	133	102	143	159	99	504	371	344	271	241	211
peak12926	26	52	30	43	42	22	24	297	226	228	431	215	228	160	47	30	32	49	37	50	353	344	252	239	180	242
peak12927	78	109	107	134	118	95	95	407	253	255	415	226	226	209	88	132	69	134	106	100	366	306	373	263	223	215
peak12928	18	36	14	42	16	13	24	224	144	162	312	112	120	177	34	28	18	32	41	29	190	206	206	160	143	138
peak12929	16	21	17	22	12	14	22	313	216	246	364	192	167	176	10	18	30	24	28	16	329	284	276	277	152	219
peak12930	279	262	285	375	298	247	255	784	490	628	995	561	687	478	257	287	274	248	315	281	856	621	778	533	399	466
peak12931	71	65	59	106	42	70	46	518	285	447	715	304	360	310	79	69	68	62	65	72	444	471	435	348	210	326
peak12932	52	98	70	91	62	94	78	827	628	685	991	714	680	609	70	94	78	42	126	92	998	754	742	654	515	456
peak12933	68	103	52	89	88	71	65	350	146	272	399	260	244	200	83	69	73	47	75	85	417	304	297	309	183	198
peak12934	10	28	14	12	6	12	4	610	352	334	596	408	366	366	28	16	6	20	12	9	630	443	322	487	266	298
peak12935	90	86	109	119	72	78	85	437	329	472	670	408	325	325	114	124	54	130	110	99	625	556	410	448	300	270
peak12936	475	526	537	850	544	542	506	4000	2656	3009	6052	2665	2390	2750	608	544	542	686	584	610	4694	4049	3580	3484	2288	3132
peak12937	172	233	214	265	240	178	205	641	417	587	821	493	439	422	221	260	238	237	217	232	754	614	593	561	375	426
peak12938	543	579	564	758	491	502	392	4788	2920	3948	6257	3340	3005	2892	674	588	469	657	590	569	5530	4664	3905	3911	2558	3042
peak12939	112	203	158	210	124	109	112	848	594	748	1224	700	563	464	189	112	139	170	108	176	956	780	746	744	425	555
peak12940	98	127	105	158	103	97	105	110	81	107	163	159	83	114	103	123	112	88	134	133	197	148	137	116	86	113
peak12941	22	18	21	32	33	22	24	147	76	118	229	96	96	70	20	26	14	14	18	22	161	104	114	110	70	106
peak12942	166	164	168	297	181	180	158	1015	620	736	998	670	716	569	208	143	182	174	178	218	848	778	788	767	481	605
peak12943	12	30	38	19	24	22	30	235	134	166	309	156	173	145	44	18	18	34	14	10	212	212	188	153	113	166
peak12944	140	130	178	167	148	210	157	1472	996	1328	1508	1059	1247	1016	171	160	156	138	168	146	1509	1205	1415	1054	846	916
peak12945	155	186	193	239	169	156	158	2880	1888	2382	4259	1962	2230	1980	165	182	180	176	190	166	3560	2755	2604	2626	1739	2109
peak12946	12	16	16	24	6	12	18	150	91	130	170	108	78	65	14	20	21	24	20	12	114	152	126	107	88	108
peak12947	140	138	169	175	141	153	128	526	303	522	775	430	544	411	133	137	124	160	159	154	630	626	556	498	333	307
peak12948	161	229	252	266	183	151	162	763	434	579	970	438	520	442	162	152	164	174	194	126	847	710	625	520	421	491
peak12949	183	163	205	197	156	148	123	1357	876	1120	2033	1038	988	796	168	182	145	194	152	138	1753	1501	1245	1147	733	932
peak12950	270	311	272	423	247	297	182	1743	953	1296	2192	1009	1013	898	293	298	208	274	269	232	1970	1562	1251	1258	880	1047
peak12951	72	70	67	72	84	71	46	295	143	223	366	230	240	226	54	46	64	68	64	64	301	280	208	224	213	195
peak12952	297	297	312	329	264	199	307	410	308	287	603	306	284	314	297	341	300	302	294	225	514	433	311	330	232	276
peak12953	123	168	129	191	156	109	140	1602	1050	1225	2379	1067	997	1000	172	88	148	135	101	134	2113	1508	1262	1362	811	1090
peak12954	74	75	90	110	87	84	105	224	107	144	249	124	104	122	58	87	81	88	86	92	245	232	175	167	78	140
peak12955	0	16	14	23	24	4	6	119	49	66	109	85	84	50	8	12	13	8	8	22	105	81	62	78	38	52
peak12956	67	54	88	102	61	76	64	644	422	491	819	458	434	425	76	91	57	74	85	68	617	609	723	488	388	400
peak12957	113	113	100	108	95	102	71	247	197	227	411	200	230	145	101	143	71	89	84	84	290	262	262	208	158	166
peak12958	22	46	50	74	57	32	35	232	112	197	294	178	166	116	34	44	54	43	37	39	244	224	158	148	91	135
peak12959	219	178	209	352	174	176	194	1357	729	1007	1686	845	776	788	264	194	147	247	193	204	1354	1351	1112	1124	736	877
peak12960	112	130	108	115	102	94	108	1256	764	940	1732	794	738	807	137	95	92	184	97	109	1274	1205	1201	1010	698	893
peak12961	639	815	918	1218	994	768	785	6805	4018	5779	9538	5195	5206	4603	966	816	884	959	882	814	9629	6602	7297	5783	4203	4527
peak12962	574	561	728	903	575	585	547	3594	2311	3018	4950	2422	2250	2025	607	648	602	692	667	683	3809	3358	2998	2750	1965	2357
peak12963	36	52	50	39	20	36	30	166	105	96	252	128	110	69	41	54	33	40	25	43	190	220	173	132	98	98
peak12964	34	25	30	42	28	37	54	261	150	172	332	145	180	125	36	32	26	60	38	40	231	239	223	190	108	150
peak12965	34	64	48	58	28	38	54	724	467	561	979	550	561	472	32	60	61	59	60	39	646	705	681	577	425	436
peak12966	62	78	64	135	55	74	88	1275	847	1095	1820	1040	1052	925	64	90	121	102	93	56	1220	1308	1229	989	757	763
peak12967	17	12	14	30	12	4	16	171	92	134	254	74	96	94	20	8	20	22	14	16	144	138	120	194	106	100
peak12968	23	63	36	52	26	54	24	396	215	312	577	264	294	224	36	32	34	52	28	56	390	389	371	311	226	319
peak12969	10	12	10	14	16	10	4	184	128	129	208	140	130	116	14	8	10	16	6	16	282	175	194	126	112	124
peak12970	11	26	32	18	18	14	18	226	108	144	214	141	156	120	20	16	30	36	14	10	186	194	159	212	118	140
peak12971	42	30	22	32	25	37	24	172	102	136	218	151	134	130	54	36	40	18	18	30	206	174	150	174	113	170
peak12972	32	22	25	35	32	34	22	384	222	264	559	250	241	259	34	25	32	56	28	38	495	329	334	345	227	357
peak12973	78	75	112	118	96	94	88	1969	1127	1450	2505	1224	1035	1150	104	86	90	134	88	86	1752	1766	1496	1370	970	1273
peak12974	104	185	152	179	153	192	108	924	585	704	1243	739	668	729	154	204	157	146	200	150	1077	889	884	797	479	612
peak12975	401	324	402	544	401	335	308	1135	751	965	1591	672	792	675	332	371	323	430	396	358	1524	1273	1008	1096	684	806
peak12976	10	44	26	86	56	61	62	119	84	100	100	64	95	64	40	38	20	56	40	62	181	166	139	122	96	79
peak12977	178	193	207	194	185	161	137	491	329	454	708	380	350	328	154	150	176	184	198	192	610	500	470	387	253	359
peak12978	28	14	57	44	37	19	27	306	198	194	284	172	207	166	44	56	18	41	28	21	315	287	208	173	112	120
peak12979	192	343	290	419	354	321	308	1944	1442	1788	2849	1522	1646	1675	335	362	307	372	359	328	2588	1991	1908	1665	1361	1483
peak12980	44	22	44	79	38	50	50	514	221	319	551	272	340	306	70	42	46	42	39	32	438	383	425	423	224	242
peak12981	44	50	61	99	56	41	40	364	232	342	545	231	293	273	52	59	56	40	62	47	517	479	253	336	240	275
peak12982	30	42	36	63	40	36	28	142	100	141	173	118	52	84	27	32	28	38	28	20	112	142	88	144	93	61
peak12983	915	1155	1206	1262	1127	1039	1077	29176	18099	21896	39353	17977	17364	17573	1408	1244	1159	1471	1192	1009	30995	25842	26785	23782	16299	20185
peak12984	382	451	424	490	449	411	359	3712	2388	2997	4537	2617	2742	2389	372	422	397	427	451	398	4150	3311	3281	2812	1972	2221
peak12985	57	57	64	117	88	65	69	458	327	366	646	391	336	292	66	50	63	58	69	71	592	454	424	322	300	349
peak12986	76	56	87	86	58	41	43	97	67	89	145	95	66	84	50	59	37	33	62	81	129	93	102	80	54	61
peak12987	587	668	736	1083	716	584	615	4229	2739	3396	6026	2788	2800	2713	706	649	720	802	713	744	4946	4390	3768	3438	2419	2744
peak12988	980	1120	1196	1426	1103	1062	956	7790	5118	6330	10677	5964	5664	5079	1263	1113	980	1414	1242	1121	9390	8075	7168	6632	4614	5144
peak12989	82	95	126	139	89	93	59	221	164	172	324	151	182	170	117	92	114	131	75	96	282	206	212	206	136	139
peak12990	343	372	396	420	456	342	359	7558	4709	5938	10016	5135	4802	4309	466	334	417	460	388	333	8474	6827	6306	6056	3583	5180
peak12991	208	386	294	532	298	407	298	626	446	606	933	420	397	393	341	305	366	390	384	420	779	718	603	542	506	458
peak12992	128	139	148	198	134	151	127	690	398	459	834	439	457	412	165	118	113	148	135	157	836	660	507	547	375	479
peak12993	266	269	311	375	288	259	244	740	528	697	1062	602	658	482	265	258	273	285	261	246	1020	747	628	698	443	579
peak12994	66	79	67	80	51	76	63	724	464	636	999	579	562	542	48	69	46	77	70	53	693	747	626	599	549	422
peak12995	83	77	88	123	88	75	69	376	204	231	405	314	288	201	56	61	73	99	75	76	353	371	294	193	192	223
peak12996	18	21	18	47	20	12	20	211	124	152	252	132	170	91	24	28	25	24	29	20	242	240	211	168	157	90
peak12997	86	104	72	123	86	88	81	970	532	596	1156	525	508	490	86	110	68	92	84	84	1028	881	668	737	487	717
peak12998	125	117	112	125	121	83	84	205	128	176	308	176	146	171	77	122	122	140	92	100	265	188	197	214	109	162
peak12999	28	22	36	56	34	32	14	216	142	172	321	140	164	160	26	44	18	44	55	30	257	232	187	174	113	122
peak13000	118	142	135	186	144	162	106	1982	1300	1510	3085	1444	1279	1201	182	175	154	218	156	165	2436	2035	1760	1804	1064	1536
peak13001	386	614	620	752	505	570	554	2602	1679	2266	2904	2096	2235	1783	479	584	550	590	646	444	2960	2465	2472	2105	1526	1816
peak13002	40	50	47	119	36	66	60	497	231	333	725	275	333	265	66	62	51	90	69	64	469	453	341	404	267	306
peak13003	32	51	30	38	10	22	29	278	175	263	418	204	164	228	30	32	40	34	38	22	299	283	272	296	198	240
peak13004	12	20	10	14	16	6	20	372	276	258	436	265	289	218	20	10	14	12	30	4	373	304	356	303	217	230
peak13005	30	4	12	24	12	6	22	364	215	214	384	288	190	262	26	8	18	19	16	26	376	358	286	280	143	275
peak13006	2	26	17	17	12	12	16	286	156	167	307	126	107	151	24	12	22	6	28	8	216	206	253	210	120	160
peak13007	313	370	400	509	425	406	346	2035	1072	1404	2284	1315	1235	1604	373	344	387	422	382	338	2718	1915	1819	1552	1187	1322
peak13008	502	569	608	799	699	496	499	785	565	576	1022	570	559	515	486	556	447	570	653	579	1043	705	678	589	481	517
peak13009	1324	1581	1702	2212	1565	1606	1441	6810	4343	5850	9579	4905	5244	4799	1606	1620	1455	1836	1543	1581	8733	7046	6423	5720	3924	4557
peak13010	342	407	413	606	319	383	333	2098	1172	1642	2753	1289	1268	1095	349	335	386	456	350	388	2416	1913	1770	1660	1082	1417
peak13011	295	313	340	560	312	274	285	523	369	456	903	410	326	412	393	338	307	336	324	304	699	698	496	450	320	458
peak13012	43	56	53	41	57	67	37	225	148	252	283	201	202	146	40	44	36	40	32	54	301	216	164	179	119	151
peak13013	209	243	183	314	245	202	155	665	362	488	764	398	339	325	222	226	182	213	208	216	715	606	451	424	306	337
peak13014	313	363	353	506	318	314	312	3198	1775	2177	4552	1988	1933	2065	411	450	378	447	282	387	4077	3010	2798	2632	1811	2210
peak13015	71	66	126	128	102	88	102	550	345	350	692	306	372	232	82	94	112	98	128	112	507	426	426	338	210	295
peak13016	22	12	21	30	22	28	24	222	184	203	302	206	180	138	32	18	36	40	18	26	289	154	215	224	100	130
peak13017	74	70	44	101	73	86	49	185	59	111	223	85	76	103	57	58	54	62	80	47	146	129	99	133	79	92
peak13018	58	68	108	108	104	78	78	736	482	572	1155	550	538	494	101	89	99	85	88	84	991	770	720	722	408	482
peak13019	31	30	22	40	35	22	32	242	150	154	305	169	125	125	30	33	56	34	18	34	300	221	186	219	116	175
peak13020	74	78	87	130	103	58	43	376	262	281	403	302	218	226	93	88	59	65	97	83	436	401	369	319	220	312
peak13021	35	44	32	55	39	25	34	220	149	128	271	109	101	94	57	37	34	38	23	30	225	175	146	151	79	132
peak13022	496	619	635	746	613	683	553	1326	1003	1374	1761	966	1029	869	639	580	602	615	640	587	1481	1415	1411	1197	902	840
peak13023	31	32	20	44	41	48	26	148	112	161	169	134	101	77	36	28	36	84	32	50	126	157	110	134	40	64
peak13024	2007	2251	2332	2509	1992	2195	2180	20676	13681	17461	25295	15404	15373	14322	2249	2307	2074	2393	2510	2014	24607	21140	19068	16982	13372	12996
peak13025	130	172	160	199	127	169	142	1311	864	913	1922	851	784	865	228	157	164	222	198	168	1519	1192	1160	1123	729	934
peak13026	16	28	24	18	32	37	17	536	346	444	599	318	393	343	12	32	14	25	14	16	488	464	466	378	361	250
peak13027	44	46	48	78	52	41	50	220	190	215	320	162	157	132	28	46	32	38	54	64	302	202	210	162	134	149
peak13028	54	23	20	78	55	39	47	76	65	80	111	52	32	79	42	23	27	42	30	40	140	38	59	155	41	70
peak13029	64	56	74	98	58	79	58	216	80	154	209	107	135	86	54	76	48	78	67	80	162	143	184	108	52	121
peak13030	40	27	38	42	35	22	37	144	123	124	237	116	157	102	28	38	31	32	22	23	121	129	147	114	73	78
peak13031	4	7	10	6	0	4	14	156	74	97	184	118	106	86	10	6	2	2	12	8	175	116	116	118	69	36
peak13032	16	20	14	26	14	17	18	83	55	76	102	64	68	66	24	8	16	15	10	10	100	100	110	67	68	110
peak13033	125	171	188	209	164	202	151	738	479	658	906	482	640	453	124	121	158	195	150	149	671	692	693	538	433	338
peak13034	84	74	66	129	65	76	90	1189	806	1162	1537	882	984	881	62	78	100	100	100	104	1453	1258	1169	1046	758	869
peak13035	38	28	33	40	18	15	35	216	108	181	260	93	104	106	36	51	38	28	40	36	165	175	142	148	95	124
peak13036	62	44	57	73	52	35	36	295	191	226	297	184	250	143	50	64	46	44	48	42	300	224	185	202	158	172
peak13037	62	50	76	114	66	74	76	462	250	330	514	399	400	301	56	68	63	99	89	64	508	428	345	350	280	254
peak13038	12	15	12	14	14	4	10	171	167	174	312	184	157	157	9	14	18	38	14	21	238	205	188	155	169	175
peak13039	70	86	94	108	56	66	64	1323	923	1106	1927	997	1079	771	98	85	78	90	54	52	1504	1315	1068	1003	729	906
peak13040	16	14	16	17	24	8	14	272	180	258	348	224	176	170	29	14	12	24	18	12	268	304	245	188	142	182
peak13041	77	153	130	245	117	107	93	114	86	83	162	92	92	125	183	159	154	176	157	142	139	163	90	72	77	102
peak13042	355	399	406	523	351	294	307	999	638	817	1514	685	607	537	341	299	331	333	365	325	1191	824	894	917	510	726
peak13043	408	456	424	644	471	410	409	7768	5080	5792	11025	5395	4300	4828	569	446	456	656	499	422	9083	7662	6771	7071	4500	5923
peak13044	231	244	289	343	232	201	228	2312	1618	2074	2879	1562	1609	1448	260	215	256	324	282	263	2670	2288	2039	2040	1481	1640
peak13045	203	253	230	316	219	170	189	633	382	485	757	416	453	434	174	222	205	272	234	224	809	564	503	482	439	380
peak13046	341	334	330	541	341	245	288	2748	1762	2067	3950	1833	1723	1702	368	342	362	356	360	337	3168	2780	2236	2617	1516	2471
peak13047	202	264	266	357	251	270	266	2538	1601	1777	3531	1518	1513	1529	262	294	261	328	297	310	2778	2560	2032	2296	1324	1850
peak13048	10	18	10	17	21	8	11	219	148	98	196	126	130	106	18	30	16	32	22	12	193	110	196	153	107	102
peak13049	256	287	245	391	263	191	204	1270	756	887	1650	834	779	740	203	256	233	270	252	244	1580	1369	1052	1120	800	834
peak13050	203	254	288	382	244	219	209	1719	1182	1487	2212	1216	1151	1127	282	257	230	338	246	289	2350	1855	1555	1439	988	1387
peak13051	28	37	40	73	32	20	28	476	316	374	652	294	237	242	58	28	32	38	54	38	484	427	376	414	238	326
peak13052	308	376	370	486	352	348	344	6672	3788	4748	8322	4243	4246	3830	474	380	306	384	388	393	7024	5593	5258	5016	3441	5066
peak13053	215	196	242	292	222	187	165	611	464	548	895	445	473	333	217	204	178	184	198	244	814	646	611	467	423	397
peak13054	350	419	405	473	373	345	332	9348	5815	7673	11438	6401	6659	4848	432	428	413	407	368	337	9682	7822	7210	7027	4633	5737
peak13055	297	296	272	403	319	227	238	1915	1126	1269	2818	1180	1305	1309	323	283	281	315	357	282	2437	1839	1536	1558	1134	1441
peak13056	62	74	74	106	36	70	32	848	424	624	796	514	588	568	78	86	48	84	36	40	650	611	668	588	423	569
peak13057	48	56	30	56	36	35	40	773	448	539	902	384	397	481	60	44	31	73	40	45	721	727	655	568	403	506
peak13058	16	27	18	34	22	9	28	188	86	160	242	138	112	124	18	25	10	42	28	25	210	224	158	140	116	107
peak13059	31	73	52	78	62	84	47	1601	1002	1040	1952	1115	1039	953	86	56	70	60	64	51	1672	1488	1213	1186	764	1153
peak13060	172	206	240	356	152	170	168	1260	775	1078	1516	1028	958	999	190	204	216	232	248	229	1382	1232	1156	820	748	790
peak13061	302	404	372	476	363	374	288	4949	2985	3751	5936	3148	3304	2812	382	346	361	464	346	359	5260	4600	3861	3891	2510	3162
peak13062	377	336	418	519	361	402	349	1024	643	733	1230	712	798	638	314	343	334	398	421	388	1119	959	828	658	613	626
peak13063	123	118	138	152	144	92	122	1317	756	1016	1548	916	891	890	126	93	98	146	145	114	1390	1198	1178	942	671	768
peak13064	26	12	16	26	34	18	6	220	108	128	240	104	76	84	36	16	22	22	32	12	274	200	144	204	74	91
peak13065	303	332	288	423	234	217	181	428	269	302	582	248	274	291	219	233	244	331	229	257	527	466	348	469	217	380
peak13066	705	789	626	1048	642	471	471	1521	982	998	2150	1001	829	886	718	603	564	775	588	632	1687	1420	1221	1277	883	1278
peak13067	68	40	44	42	38	37	31	426	310	458	613	410	377	322	41	36	32	42	54	37	500	430	433	338	294	256
peak13068	24	13	35	30	26	16	6	194	137	213	406	146	131	166	12	21	20	20	22	21	273	204	162	213	146	134
peak13069	74	52	67	54	81	78	44	466	307	415	519	410	308	265	76	76	60	52	70	56	504	423	484	370	258	280
peak13070	94	76	60	128	54	54	70	171	92	143	228	96	130	82	63	67	72	92	90	65	156	130	133	120	96	142
peak13071	113	99	110	166	75	80	58	273	177	207	329	212	186	178	113	91	134	190	122	114	382	275	270	263	168	178
peak13072	22	44	45	45	54	19	40	168	141	136	334	141	106	141	41	42	50	38	40	37	275	217	178	133	88	128
peak13073	38	40	54	54	46	42	42	352	255	336	524	252	318	307	54	40	52	57	56	50	468	354	396	282	240	200
peak13074	299	371	363	541	363	302	391	1106	792	844	1427	865	709	937	359	408	371	415	497	411	1341	1183	1165	937	702	750
peak13075	944	1082	1070	1313	1076	1078	1054	6043	4062	5245	7864	4562	4408	4141	1122	978	1018	1148	989	1075	6758	5938	5499	4708	3342	3789
peak13076	18	16	18	62	20	12	32	76	73	94	173	70	119	61	38	24	18	30	26	34	124	96	98	92	42	55
peak13077	10	18	24	31	16	14	18	109	58	122	115	65	68	52	16	24	14	24	28	16	94	97	66	73	69	54
peak13078	1432	1464	1542	1820	1630	1360	1299	2603	1743	2315	3345	2135	2008	1772	1453	1442	1294	1475	1392	1400	2967	2629	2273	2141	1502	1613
peak13079	93	128	168	169	127	116	113	350	190	246	433	260	251	258	107	109	94	117	114	103	432	306	355	267	228	208
peak13080	131	166	155	176	144	139	135	859	580	715	1274	614	554	479	144	127	129	150	153	146	926	867	762	772	522	580
peak13081	184	174	128	195	173	123	120	1263	837	990	1660	861	795	745	163	113	149	141	146	168	1347	1174	1087	1080	738	920
peak13082	640	751	879	1040	740	818	670	1617	1079	1485	1989	1499	1357	1219	615	818	701	675	919	799	1760	1617	1711	1355	977	1168
peak13083	150	123	158	203	166	102	110	284	168	257	332	278	244	236	127	118	94	156	150	142	367	245	256	236	188	219
peak13084	69	59	94	113	109	66	52	841	493	649	1024	554	533	497	68	91	67	112	89	99	847	596	681	574	430	507
peak13085	86	78	76	112	59	59	80	485	316	288	621	350	308	377	71	67	64	100	80	44	498	360	413	358	234	298
peak13086	83	56	68	86	69	74	37	263	138	177	286	190	201	175	56	58	54	60	62	54	246	208	181	182	141	105
peak13087	287	352	287	424	309	319	267	500	281	401	707	334	422	278	269	314	253	238	326	303	684	395	443	482	354	313
peak13088	62	58	90	93	70	68	45	202	93	184	203	153	129	148	63	47	64	62	51	61	188	229	170	149	125	142
peak13089	147	144	171	233	101	152	176	1523	844	1020	1782	897	902	841	202	158	134	166	191	132	1749	1267	1209	1211	814	932
peak13090	357	486	394	621	455	386	333	2824	1867	2014	3876	1823	1798	1681	448	401	328	370	403	457	3149	2791	2340	2228	1562	2016
peak13091	59	62	71	76	56	58	71	324	188	299	481	248	189	216	54	52	44	79	90	69	368	308	331	268	174	204
peak13092	102	114	109	139	104	99	81	318	180	254	346	159	159	162	111	102	84	99	100	79	359	240	236	198	144	194
peak13093	20	12	48	13	23	26	10	269	153	262	229	251	236	161	27	15	20	19	14	16	277	286	208	244	142	151
peak13094	56	40	64	40	48	42	50	244	216	184	276	202	178	157	22	58	54	66	48	50	278	230	242	198	146	166
peak13095	66	66	76	94	90	81	52	460	310	518	651	270	365	304	53	72	56	50	92	82	493	463	422	430	276	309
peak13096	40	26	43	29	14	24	34	192	146	150	283	103	123	132	38	16	16	10	26	20	242	152	170	176	92	146
peak13097	58	76	73	77	63	55	57	280	178	248	330	205	315	223	59	47	44	64	61	59	304	279	274	240	164	175
peak13098	176	162	192	295	197	155	120	543	290	409	791	346	432	397	170	133	147	164	187	182	678	508	546	506	296	366
peak13099	370	508	501	718	441	533	448	2987	1845	2233	3896	2252	2046	1937	550	436	504	505	569	535	2786	2429	2655	2096	1529	1805
peak13100	731	857	809	1018	842	716	627	3243	2094	2516	4475	1979	1994	1777	726	836	796	922	794	876	3562	2952	2695	2672	1609	2174
peak13101	384	467	362	600	403	391	356	1526	975	1080	2013	922	746	933	438	394	344	506	406	418	1524	1470	1224	1132	825	989
peak13102	119	126	120	172	84	98	112	1567	998	1253	1584	940	1036	845	109	121	116	155	116	135	1758	1444	1172	1210	730	1082
peak13103	34	48	24	52	38	35	43	404	254	362	491	191	222	202	36	40	33	44	36	38	382	378	255	334	235	208
peak13104	138	114	96	171	149	117	94	283	171	191	273	158	213	120	96	116	91	141	144	136	235	235	171	191	144	159
peak13105	304	355	348	410	454	314	341	1803	1141	1453	2470	1322	1448	1293	382	362	348	368	392	341	1880	1732	1713	1374	1031	1056
peak13106	26	53	48	82	50	32	34	267	211	277	394	233	235	230	51	47	56	44	53	33	381	320	374	303	213	232
peak13107	30	54	44	55	34	46	42	248	154	249	253	192	217	137	32	36	48	60	50	33	291	238	186	209	138	152
peak13108	35	64	84	97	101	114	64	242	176	198	361	178	230	209	46	89	74	60	84	72	275	285	242	176	171	154
peak13109	209	356	243	346	262	271	280	2597	1595	1961	3386	1809	1807	1773	258	289	274	320	301	327	3150	2531	2161	2015	1505	1528
peak13110	135	122	149	188	108	126	112	251	165	246	269	194	207	148	117	142	145	127	147	135	367	284	201	235	140	132
peak13111	12	6	16	12	18	31	8	218	152	214	298	152	162	103	22	14	18	10	24	16	210	168	182	178	84	134
peak13112	153	178	154	255	152	143	110	913	612	764	1370	659	636	652	128	175	123	176	152	148	1022	957	771	740	524	642
peak13113	118	114	158	204	152	118	166	475	389	352	568	405	356	329	128	152	128	162	148	118	574	484	561	419	405	332
peak13114	131	145	168	196	121	152	161	206	150	217	231	190	194	243	167	174	153	163	187	164	236	256	192	210	180	166
peak13115	343	338	369	483	357	338	262	4388	2493	3277	5414	2689	2710	2304	431	296	397	499	342	375	4583	3631	3708	3165	1967	2708
peak13116	174	217	290	233	231	227	220	632	350	534	873	573	547	455	184	195	195	203	239	227	612	584	637	520	309	404
peak13117	4416	5143	5713	6242	5121	5231	4987	72789	44681	60487	87988	54958	56607	47949	5361	5190	5052	5477	5355	4526	77134	67537	67459	54415	40690	44068
peak13118	98	90	76	108	80	38	56	594	316	430	729	366	396	304	58	66	70	108	76	107	603	559	461	420	308	436
peak13119	48	52	34	32	39	40	34	512	279	368	606	320	356	348	36	28	22	42	40	44	511	460	488	317	310	284
peak13120	22	11	17	43	37	18	18	146	101	82	200	68	98	97	44	45	11	60	27	21	130	96	69	121	85	74
peak13121	172	236	289	380	274	269	288	2513	1583	1834	3334	1829	1596	1784	288	238	371	332	290	256	3024	2482	2265	2056	1425	1653
peak13122	110	150	174	235	160	139	175	836	543	656	1217	649	659	601	185	120	232	203	149	148	1121	858	824	762	477	621
peak13123	28	42	34	68	30	31	44	487	296	278	625	318	320	264	52	33	28	68	30	38	656	480	422	462	220	408
peak13124	28	37	38	76	41	60	37	336	206	227	461	180	210	223	40	30	38	71	27	42	423	333	315	231	188	153
peak13125	48	50	54	58	54	40	44	680	392	484	969	501	497	432	64	42	44	56	56	56	848	702	640	554	395	392
peak13126	74	98	112	133	132	116	94	639	430	566	942	440	552	524	102	84	90	100	105	76	626	619	669	518	344	564
peak13127	46	31	42	38	32	28	32	803	379	596	780	520	557	414	34	32	24	30	20	18	738	602	510	443	374	382
peak13128	15	22	21	45	15	36	20	178	182	183	242	153	161	87	30	24	20	20	36	16	217	174	188	150	119	117
peak13129	22	16	41	40	22	24	35	700	426	479	866	455	508	509	52	41	23	24	27	30	734	649	619	525	358	459
peak13130	2	14	4	14	14	10	4	132	93	98	208	121	100	121	6	0	6	8	8	20	124	120	120	100	89	92
peak13131	88	68	82	137	56	91	82	254	151	233	508	244	299	229	90	76	81	82	119	69	359	263	319	263	189	186
peak13132	77	97	111	116	124	135	96	740	426	629	878	596	588	462	88	93	85	101	105	58	825	840	753	602	458	392
peak13133	80	87	99	127	88	64	98	292	222	231	526	254	228	216	72	54	60	114	114	84	385	345	282	260	170	184
peak13134	22	42	23	38	16	28	10	157	123	126	218	103	106	94	41	10	32	28	35	30	158	144	195	72	88	96
peak13135	20	46	30	44	26	32	27	80	51	47	135	68	64	47	19	38	14	25	27	17	108	54	84	106	34	50
peak13136	91	127	114	162	123	134	110	733	436	520	1065	533	423	538	123	120	144	136	168	186	817	747	722	580	454	459
peak13137	20	18	22	26	38	10	10	94	95	92	134	117	50	50	26	20	14	29	18	14	114	108	92	66	82	64
peak13138	114	120	118	116	140	110	83	136	93	117	199	109	111	112	102	101	96	85	77	85	102	188	136	134	57	82
peak13139	110	165	159	246	104	122	133	486	335	377	626	423	349	398	111	130	124	179	151	132	482	448	495	414	227	360
peak13140	187	140	171	223	133	133	144	662	430	489	738	428	522	460	136	177	136	176	193	177	622	713	567	534	396	387
peak13141	146	188	159	204	188	162	144	902	559	780	1011	622	709	633	146	180	170	166	168	164	924	887	854	662	489	419
peak13142	72	68	102	131	86	76	54	338	135	198	392	241	173	219	79	100	53	96	61	52	369	357	326	232	158	242
peak13143	322	372	382	524	381	405	363	1464	865	1190	1640	1132	1277	930	256	428	296	411	371	327	1431	1360	1331	1109	826	822
peak13144	18	22	26	24	8	20	14	272	160	288	381	298	224	171	20	9	30	17	20	14	393	224	260	180	186	161
peak13145	204	304	272	340	284	213	263	280	231	237	453	206	227	166	230	235	211	292	252	244	412	286	290	314	179	216
peak13146	6	19	32	36	13	19	14	317	114	220	394	206	195	143	30	20	28	20	29	32	332	234	194	241	159	184
peak13147	370	421	452	476	415	396	384	5156	3457	4524	6346	3870	3964	3379	451	422	370	403	471	362	6264	5053	4652	4540	3161	3426
peak13148	12	14	48	24	23	25	14	219	167	184	355	208	177	142	34	32	22	24	37	12	248	243	242	205	154	186
peak13149	26	16	14	12	26	30	28	229	161	246	283	196	225	174	14	11	18	46	28	23	248	240	234	146	111	152
peak13150	293	319	325	434	282	314	231	1378	898	989	1812	990	861	805	324	307	288	296	308	323	1776	1318	1131	1062	705	912
peak13151	14	44	42	49	22	29	30	263	178	166	507	175	173	204	43	31	22	20	30	23	462	285	232	269	119	216
peak13152	249	202	234	275	231	223	167	1182	659	857	1418	721	671	526	262	214	195	221	234	210	1228	1203	834	877	598	672
peak13153	175	171	174	247	179	180	192	454	295	427	620	308	302	327	200	183	199	199	184	201	557	506	408	361	323	344
peak13154	354	337	308	527	309	324	320	1074	712	810	1462	693	656	777	373	376	312	422	353	315	1244	1165	962	974	590	907
peak13155	276	281	282	353	250	222	234	1487	1016	1109	1773	1056	941	877	247	262	220	288	211	270	1440	1317	1235	1088	789	927
peak13156	84	106	129	111	120	115	101	798	605	670	1275	648	653	623	114	108	143	105	97	103	963	853	821	602	496	514
peak13157	82	63	62	78	22	44	58	227	120	195	245	178	164	177	64	62	78	98	34	62	276	242	265	172	67	128
peak13158	56	67	66	140	38	49	62	534	315	412	704	333	290	307	58	86	66	97	70	86	576	482	393	415	207	341
peak13159	46	58	39	22	58	26	36	247	154	266	372	208	191	152	28	14	50	24	55	16	247	271	291	230	128	197
peak13160	16	12	8	22	16	27	14	120	72	100	142	88	95	90	18	10	12	6	10	5	136	134	109	70	68	79
peak13161	2055	2508	2366	2912	2515	2362	2115	9789	6042	7841	12352	7400	6904	7501	2262	2383	2190	2400	2607	2400	12452	9439	9055	7756	5637	6374
peak13162	17	30	39	27	29	24	20	194	83	116	204	91	106	116	20	31	8	40	14	18	149	127	118	116	119	104
peak13163	46	42	50	72	52	58	51	222	110	220	224	170	104	160	32	78	48	38	64	52	197	184	171	166	153	136
peak13164	28	20	35	26	16	16	17	145	92	90	268	95	90	100	9	33	18	27	16	12	96	132	128	75	78	139
peak13165	20	40	24	38	24	34	38	331	287	318	476	288	318	222	47	20	26	36	26	20	454	419	343	370	290	314
peak13166	52	44	60	104	83	56	65	556	318	438	731	358	382	256	59	42	55	102	60	50	527	470	364	540	260	308
peak13167	38	52	42	98	40	80	30	94	51	61	86	42	71	57	36	44	42	44	62	42	154	49	44	63	36	83
peak13168	265	378	369	420	335	345	347	1414	875	1216	1679	1105	1260	1138	314	353	328	366	339	275	1717	1390	1225	1049	941	795
peak13169	52	54	51	92	42	67	66	640	368	458	786	356	346	339	101	82	88	40	56	78	704	649	484	464	260	394
peak13170	104	114	184	142	120	124	110	2453	1381	1898	2848	1586	1735	1214	184	102	124	131	138	76	2178	2142	1838	1726	1104	1450
peak13171	361	546	594	660	669	511	501	2731	2105	2563	3917	2504	2258	2218	544	620	539	545	623	468	3591	2885	2915	2424	1925	1751
peak13172	522	616	731	687	643	590	631	6210	3973	4967	7473	4789	4554	3939	607	689	556	774	666	548	6313	5675	5755	4498	3442	3767
peak13173	1101	1247	1238	1598	1192	1176	939	5977	3664	4791	8448	4280	4008	3425	1151	1140	1012	1298	1206	1142	6913	5851	4758	4935	3166	4027
peak13174	2100	2658	2831	3165	2677	2533	2509	57269	33576	42146	72182	38462	36155	32822	3248	2530	2666	3129	2496	2544	59191	49128	47109	44240	28181	39087
peak13175	10	8	13	22	22	20	6	229	106	181	258	152	180	122	21	26	10	22	20	8	204	192	195	172	98	112
peak13176	104	133	130	150	174	111	102	636	361	490	821	423	503	388	104	120	144	160	138	130	651	634	488	519	359	364
peak13177	126	154	165	160	120	170	120	1395	823	1222	1826	930	1083	822	160	153	148	176	144	136	1512	1480	1337	1250	797	1024
peak13178	106	130	186	224	176	162	169	1004	552	685	1143	645	536	661	148	162	124	165	190	138	1040	853	885	960	608	785
peak13179	84	89	71	129	71	55	85	480	310	412	528	434	298	293	66	81	82	115	90	92	463	513	487	419	246	271
peak13180	84	90	112	123	113	98	92	534	374	466	692	435	440	343	115	72	118	134	118	104	718	596	526	478	322	368
peak13181	88	148	180	223	154	173	174	1544	975	1255	1735	1169	1202	805	146	172	179	157	140	134	1778	1333	1177	1104	762	848
peak13182	87	79	61	84	87	69	50	242	145	224	303	165	121	156	74	64	80	80	82	78	257	231	306	212	181	218
peak13183	19	24	18	38	45	16	8	138	94	107	235	105	94	80	16	22	35	12	37	23	202	165	147	106	62	74
peak13184	124	115	120	137	96	99	70	1288	854	907	1503	860	738	744	167	94	110	100	123	98	1472	1155	923	904	698	912
peak13185	56	66	42	64	57	37	41	382	323	351	628	296	217	355	76	57	60	48	45	51	500	469	435	468	271	357
peak13186	98	153	110	134	130	88	92	955	595	722	1326	654	510	682	156	130	112	138	118	134	1043	975	956	817	562	705
peak13187	8	18	0	8	4	8	6	126	84	65	186	54	80	46	2	0	12	0	8	4	131	102	110	83	66	70
peak13188	276	434	527	398	443	473	354	7982	5303	7713	10264	6657	7441	4927	424	405	384	447	440	347	8959	7984	7187	6467	4485	5111
peak13189	177	162	189	241	190	173	184	1448	864	978	2017	946	894	998	206	158	178	178	179	162	1651	1500	1052	1149	810	951
peak13190	61	68	65	95	83	47	48	350	267	380	626	298	278	244	73	76	62	96	49	65	620	447	391	365	205	311
peak13191	32	64	64	50	66	28	52	438	232	310	659	274	280	270	83	90	44	54	83	63	438	472	373	294	239	298
peak13192	144	173	129	193	158	131	139	280	201	239	498	181	128	186	157	103	136	217	192	123	298	340	302	320	159	158
peak13193	64	66	86	60	42	36	66	324	174	222	322	194	254	184	26	64	54	81	68	78	276	228	256	248	161	166
peak13194	1754	2108	2226	2734	1987	1957	1767	15175	9923	12679	19230	10737	10891	10217	1903	2056	1973	2175	2305	1972	17528	14944	14303	12686	9373	9537
peak13195	885	997	1087	1359	1013	1043	926	3950	2564	3629	5314	2941	3304	2774	1030	1045	862	1157	1257	1019	4753	4194	3714	3357	2364	2692
peak13196	44	42	34	84	33	40	51	214	170	198	342	208	192	194	49	30	12	39	32	22	311	234	228	238	124	139
peak13197	82	108	85	116	74	71	58	763	477	616	1157	568	516	521	97	107	100	93	114	88	601	703	721	586	445	412
peak13198	133	145	159	187	97	127	141	1111	617	1029	1459	883	853	718	131	151	125	113	149	146	1192	1100	1087	984	627	602
peak13199	127	88	145	196	74	104	116	619	305	512	789	456	445	388	123	127	115	78	107	114	672	566	486	501	328	365
peak13200	30	34	46	53	27	29	56	108	75	120	126	71	87	66	38	35	22	45	44	56	126	96	84	99	41	90
peak13201	87	91	122	114	120	82	110	743	448	662	650	450	616	390	112	121	62	124	110	118	611	574	627	534	346	443
peak13202	101	106	112	138	74	113	88	197	133	179	309	156	119	163	125	96	80	79	119	68	252	264	204	234	136	164
peak13203	1000	974	1008	1126	988	995	890	14677	9045	12125	17611	10528	9938	8614	1138	859	922	1116	1028	796	16433	12783	12078	11060	7518	8396
peak13204	359	371	323	458	355	388	271	1001	644	730	1197	598	743	556	279	376	311	355	375	299	1155	825	805	802	483	638
peak13205	373	532	507	725	472	435	418	2928	1806	1926	4198	1896	1806	1862	542	444	449	536	471	405	3357	2783	2660	2356	1545	2036
peak13206	181	199	188	312	176	170	155	695	440	545	948	404	373	486	238	147	149	184	178	145	856	605	645	615	411	541
peak13207	1392	1557	1377	1848	1330	1185	1281	12441	7808	8900	16852	8199	7553	8076	1561	1467	1363	1713	1457	1393	15191	11551	10243	10310	7020	8526
peak13208	72	68	69	102	80	58	62	512	250	308	814	272	342	332	56	64	53	82	76	68	542	441	362	429	266	358
peak13209	14	24	13	33	14	10	31	158	94	116	214	118	91	66	26	20	10	26	18	36	167	150	118	94	95	97
peak13210	242	226	280	320	276	264	227	1261	874	1149	1775	942	881	892	276	322	202	265	240	281	1622	1425	1086	1092	747	846
peak13211	22	54	58	58	62	40	38	242	134	131	286	146	149	100	32	26	46	54	42	42	223	178	205	212	156	180
peak13212	102	114	133	186	126	114	110	924	674	785	1342	738	747	551	116	94	102	155	104	148	1216	963	810	754	510	564
peak13213	24	22	16	50	32	36	14	234	76	115	262	106	59	110	39	20	20	35	22	34	123	220	149	130	82	128
peak13214	28	8	25	24	20	22	19	165	161	198	247	161	112	131	12	19	15	24	25	27	289	208	191	176	121	164
peak13215	88	117	131	123	104	100	79	790	467	554	1029	508	413	378	104	76	96	99	104	80	833	790	598	517	430	542
peak13216	231	205	188	221	146	129	171	194	184	255	228	130	185	121	142	150	144	150	185	133	267	218	228	178	115	139
peak13217	46	36	58	50	46	32	54	94	78	79	277	74	64	54	54	46	22	64	40	40	135	120	89	84	98	94
peak13218	214	248	266	332	325	241	224	1674	1030	1334	2206	1337	1224	1122	304	244	301	284	323	287	1826	1725	1650	1360	1038	972
peak13219	26	49	36	39	50	26	29	187	190	123	296	177	175	142	28	36	24	28	38	24	231	172	137	172	110	180
peak13220	42	92	88	92	81	89	82	334	186	284	439	247	250	194	70	87	114	95	88	84	311	308	355	322	193	175
peak13221	1604	1864	2006	2381	1870	1739	1685	8321	5020	6863	9562	6038	5954	5270	1586	1801	1555	1779	1908	1747	8708	7582	7607	6557	4749	4642
peak13222	1298	1256	1376	1618	1309	1278	1124	2066	1696	1854	2901	1693	1489	1600	1072	1174	1182	1201	1434	1252	2751	2148	2173	1808	1272	1371
peak13223	939	1423	1279	1332	1181	1144	1146	3465	2512	2741	5168	2792	2871	2879	982	1315	1185	1075	1358	1153	3499	3059	4010	3114	1741	2566
peak13224	3428	3653	3738	4639	3408	3223	3034	15240	9911	12762	20727	11265	11011	10048	3379	3301	3319	3720	4050	3369	18299	15087	14196	12262	8880	9608
peak13225	494	565	626	780	535	483	402	2104	1345	1595	2945	1575	1314	1491	575	555	502	635	553	451	2630	2044	1712	1734	1124	1451
peak13226	98	92	136	148	97	93	96	274	168	184	320	194	177	133	85	107	112	108	122	140	235	281	266	198	126	203
peak13227	78	56	41	73	36	29	54	325	216	287	433	181	228	165	45	40	50	34	71	44	382	279	333	247	191	203
peak13228	78	66	66	104	102	62	84	1240	696	863	1542	666	696	579	88	74	73	108	92	88	1202	1106	1011	942	548	824
peak13229	226	311	219	383	222	254	271	505	377	460	591	469	391	331	197	216	246	314	260	243	573	490	714	499	332	303
peak13230	400	488	451	540	458	451	406	2705	1651	2053	3329	2035	2068	1791	438	453	390	371	500	402	2952	2298	2441	2098	1465	1786
peak13231	78	66	105	142	98	98	82	317	207	284	418	257	222	174	91	84	94	80	114	140	394	338	286	265	190	228
peak13232	107	145	106	122	124	141	113	560	369	436	756	315	341	252	95	107	110	160	115	111	670	477	513	484	286	316
peak13233	334	334	333	542	310	327	290	2610	1670	1849	2921	1975	1545	1585	316	343	361	408	396	297	2911	2082	2212	1964	1518	1665
peak13234	268	263	258	371	240	214	210	421	252	235	560	339	293	299	270	267	231	310	286	317	480	319	306	371	225	280
peak13235	36	82	54	69	36	51	38	198	192	139	301	195	184	170	48	33	55	76	49	30	232	232	205	174	116	127
peak13236	52	139	39	120	50	77	60	412	307	268	536	323	282	275	81	51	71	40	65	63	435	386	371	335	223	243
peak13237	50	70	59	50	64	49	48	671	382	490	761	405	488	516	55	66	46	40	55	64	875	630	588	496	414	392
peak13238	78	121	112	164	87	101	107	807	596	746	1145	664	752	578	133	89	100	135	148	128	978	776	847	647	526	532
peak13239	58	36	54	88	24	30	33	585	293	354	540	310	287	263	50	46	39	65	43	45	484	491	414	404	217	328
peak13240	257	334	349	428	376	313	296	2845	1726	2188	3695	1800	1626	1585	370	289	326	364	301	338	2878	2455	2314	2298	1375	1806
peak13241	44	80	75	78	52	48	54	784	444	610	759	447	449	447	40	52	38	66	48	44	722	598	720	519	389	477
peak13242	76	90	116	112	72	106	92	602	330	386	620	369	326	301	112	85	82	95	101	97	520	522	475	360	258	292
peak13243	138	132	177	274	196	170	143	238	152	130	290	189	194	156	164	191	140	224	162	184	323	346	230	232	198	191
peak13244	40	46	43	77	43	44	51	383	220	304	499	263	263	185	57	57	61	63	44	44	405	304	410	345	249	286
peak13245	5	17	38	34	16	17	25	309	183	248	324	223	194	148	24	19	22	33	31	21	320	312	254	212	125	145
peak13246	198	190	202	288	184	153	162	1003	622	800	1234	669	721	699	240	160	223	198	222	168	1214	999	859	755	616	692
peak13247	364	387	427	531	431	395	335	1996	1287	1537	2378	1259	1295	1068	451	335	396	475	434	385	2103	1935	1665	1463	1041	1229
peak13248	34	40	25	50	25	49	17	310	217	172	382	134	129	206	42	30	31	47	21	20	357	319	227	274	169	193
peak13249	250	374	325	406	314	304	228	3609	2197	2999	4538	2567	2901	2285	317	277	270	364	379	235	4321	3707	3048	2990	1987	2250
peak13250	57	75	58	81	70	55	46	420	200	212	474	194	152	190	54	60	56	62	72	80	432	327	245	211	205	214
peak13251	24	32	18	36	32	41	20	262	228	272	382	224	228	200	60	34	36	58	51	40	276	253	305	288	153	201
peak13252	44	68	90	100	101	84	53	936	532	749	1081	570	703	465	80	59	67	122	75	91	886	685	773	650	495	573
peak13253	50	76	62	73	89	58	48	515	316	413	588	352	432	234	42	65	69	71	65	62	410	305	414	333	305	311
peak13254	488	518	524	643	521	545	535	8516	5437	6392	11510	5893	5652	5285	603	465	515	565	482	497	8840	8002	7024	6920	4451	5439
peak13255	65	80	90	114	105	66	62	904	550	585	1011	534	546	385	67	79	87	108	106	79	682	632	744	622	410	451
peak13256	462	419	477	586	507	377	468	928	736	944	1421	736	808	695	435	503	412	415	520	435	1338	1165	850	1034	655	641
peak13257	148	142	191	196	147	122	146	633	431	545	979	534	411	468	157	138	137	168	118	148	830	654	618	566	383	510
peak13258	97	92	81	94	60	77	93	725	409	513	1016	470	373	454	89	67	91	86	95	96	774	675	587	581	374	416
peak13259	638	626	570	794	658	572	528	3056	1913	2176	4451	1815	1941	1829	589	534	559	720	676	581	3739	2982	2312	2374	1753	2174
peak13260	121	128	114	242	173	124	116	819	584	707	1180	593	602	506	98	167	124	197	121	154	1109	980	757	730	487	571
peak13261	6	16	12	24	20	10	8	314	201	250	352	177	241	182	22	17	16	6	14	10	424	284	288	237	183	166
peak13262	57	72	87	61	61	77	74	583	316	517	571	365	438	313	61	62	92	72	71	77	537	496	484	428	299	259
peak13263	138	111	136	202	137	125	124	531	335	505	713	365	455	347	130	160	157	137	146	115	577	573	436	507	338	392
peak13264	506	616	686	804	577	592	534	5088	3304	4373	6333	3934	3734	3406	605	649	611	619	607	536	6240	4941	4535	3998	2925	3128
peak13265	265	284	301	462	276	258	227	974	657	842	1361	747	777	731	304	298	261	341	321	296	1288	1183	978	842	627	777
peak13266	107	158	133	159	123	137	150	1187	743	945	1719	662	602	639	134	147	107	149	139	153	1316	1130	922	863	728	877
peak13267	155	194	139	160	160	133	163	647	469	575	956	388	454	495	164	142	137	155	187	134	877	817	588	602	373	446
peak13268	2124	2515	2416	3520	2322	2039	2091	13320	8077	9890	18034	8645	8433	7873	2420	2140	2172	2687	2431	2290	14676	13313	10887	10392	7065	8129
peak13269	788	931	1035	1203	943	924	896	3376	2345	2844	4397	2871	2715	2667	885	881	826	984	1149	954	3968	3202	3459	2937	2175	2354
peak13270	372	564	485	602	424	500	440	2816	1868	2206	3857	2092	1845	1919	541	423	505	494	630	446	3246	2741	2594	2353	1742	1876
peak13271	102	101	154	190	96	103	92	942	626	839	1402	772	581	585	165	163	87	126	95	86	1053	952	849	815	482	647
peak13272	378	361	410	633	466	400	412	2852	1707	2184	3405	1915	1976	1639	381	433	482	530	476	433	3604	2667	2343	2157	1725	1631
peak13273	74	79	66	80	88	84	62	239	163	240	314	160	142	175	53	69	80	79	88	65	314	214	250	195	154	177
peak13274	22	34	15	48	20	24	31	72	52	78	120	94	49	63	34	30	38	23	26	28	90	94	89	58	39	57
peak13275	338	434	355	527	383	352	343	5213	3484	4455	6892	4002	4236	3601	401	372	417	448	481	359	6437	5398	4845	4455	3290	3759
peak13276	70	93	74	108	76	59	76	566	359	418	598	388	428	362	68	82	101	124	78	101	650	467	470	430	298	404
peak13277	984	1181	1019	1601	1077	1002	920	1810	1194	1626	2502	1501	1436	1436	1110	1086	1029	1084	1241	1040	2224	2001	1823	1587	1246	1187
peak13278	60	83	67	132	83	81	83	334	202	250	417	220	171	132	94	116	62	106	86	110	337	265	283	260	164	223
peak13279	795	1150	1261	1252	1039	1090	1030	8456	5527	7078	9541	6621	7012	5929	958	1023	1010	1039	1201	1141	8528	7102	8278	6220	4462	5121
peak13280	39	60	61	77	49	35	46	376	259	288	635	260	207	226	42	29	76	84	45	53	368	349	400	318	206	314
peak13281	484	614	673	668	555	606	540	8164	5289	7223	9677	6231	6755	6202	519	559	614	550	620	570	9050	7887	7410	6612	4985	4603
peak13282	72	86	53	96	58	77	70	265	183	189	295	217	198	162	80	70	71	92	66	75	307	310	200	226	156	163
peak13283	36	15	40	28	26	24	34	224	107	134	278	128	164	150	29	32	16	33	44	28	327	162	140	189	92	140
peak13284	71	54	80	65	43	54	44	272	138	247	363	195	155	154	48	54	66	54	56	78	234	266	227	215	120	136
peak13285	42	32	34	28	32	34	25	101	61	119	161	71	105	98	28	16	14	18	36	33	135	139	89	60	72	115
peak13286	783	873	957	1201	880	888	712	4007	2356	3026	5150	2906	3182	2669	907	899	811	965	1008	850	5457	3751	3747	3216	2238	2303
peak13287	1757	2104	1925	2482	1937	1834	1849	25112	15708	18447	33159	16663	15760	15492	2205	2036	1896	2573	2019	1962	26545	23697	20679	20239	13859	16761
peak13288	763	982	906	1177	972	833	943	2904	1937	2616	3482	2136	2251	1885	800	802	718	887	976	901	3485	2991	2693	2510	1733	1788
peak13289	604	782	698	1095	817	647	700	3473	2178	2934	4600	2789	2665	2318	666	765	646	911	775	707	3859	3490	3368	2808	2029	2139
peak13290	1062	1322	1163	1571	1009	1127	1035	1442	899	1104	2050	1106	1101	1058	1072	1072	991	1122	1093	998	1651	1406	1415	1156	891	862
peak13291	1686	1761	1837	2435	1821	1646	1384	6103	3830	4811	8106	4237	4151	3657	1873	1779	1611	1989	1877	1780	6672	5581	5234	4722	3700	3869
peak13292	26	44	21	30	14	22	10	170	143	188	340	164	174	152	38	19	30	12	20	8	261	286	218	212	133	156
peak13293	74	75	80	138	146	72	84	1069	553	672	1284	661	585	602	88	92	52	114	68	84	1126	1023	834	754	564	600
peak13294	48	100	60	75	80	72	56	1071	660	727	1308	716	695	622	50	58	74	94	66	56	1271	1020	1053	940	655	836
peak13295	18	10	21	8	22	16	17	68	64	60	75	84	86	78	10	8	10	12	8	22	81	72	81	62	55	66
peak13296	25	33	20	46	44	26	26	261	144	228	360	169	168	171	34	12	30	38	11	29	256	240	195	160	156	154
peak13297	54	31	34	65	28	38	40	298	180	211	344	166	212	211	36	53	49	41	41	52	277	253	259	234	143	164
peak13298	265	308	348	455	363	349	325	3987	2825	3880	5990	3610	3244	2950	314	348	285	313	303	271	5576	4086	3895	3290	2471	2651
peak13299	179	139	210	289	226	163	174	913	657	833	1356	674	604	750	163	179	158	122	126	149	1121	870	720	746	524	582
peak13300	40	18	16	38	36	18	10	219	141	158	212	156	108	128	34	24	28	28	28	24	197	208	140	129	114	83
peak13301	44	42	41	40	59	41	38	774	424	518	711	416	488	332	54	35	43	39	48	43	662	665	612	445	281	403
peak13302	61	32	66	74	79	34	50	703	454	550	1016	480	474	461	56	44	69	62	60	38	767	590	566	559	390	484
peak13303	93	112	101	182	74	74	82	817	502	597	1132	544	535	430	104	87	105	87	81	98	836	839	636	604	498	604
peak13304	62	123	94	138	77	73	72	934	598	724	990	727	785	612	101	58	83	93	94	92	1043	802	988	657	597	532
peak13305	546	581	572	728	620	470	529	3562	2294	3128	4616	2670	2618	2392	547	564	535	606	585	567	4348	3727	3136	2749	1987	2253
peak13306	429	620	510	612	557	561	542	4762	3264	3916	5397	3891	3744	3274	492	554	541	563	650	484	4583	4662	4510	3802	2853	2753
peak13307	41	42	72	69	56	40	33	318	204	243	551	238	242	265	33	31	18	42	43	44	345	360	320	279	144	214
peak13308	20	13	14	23	4	5	10	108	67	76	101	79	45	51	8	12	8	4	10	14	69	75	111	68	39	45
peak13309	26	54	64	81	61	50	44	278	154	222	332	212	185	206	34	54	74	54	76	46	329	235	262	218	150	174
peak13310	96	166	159	250	162	124	109	461	337	392	699	384	369	373	156	156	126	142	213	112	531	440	452	358	367	290
peak13311	10	26	10	9	12	14	15	169	74	79	178	103	104	53	14	6	25	24	12	14	164	120	110	98	54	74
peak13312	256	288	343	353	324	288	247	2307	1442	1804	3428	1605	1510	1385	254	290	302	304	350	274	2576	2460	1957	1780	1330	1689
peak13313	186	218	190	286	176	170	171	1109	633	779	1558	847	725	777	181	235	196	252	168	198	1576	1127	854	897	621	777
peak13314	182	228	151	279	158	172	165	842	536	723	1238	584	519	519	176	211	181	164	199	215	1036	921	732	815	526	687
peak13315	177	236	186	283	276	230	216	1286	874	1074	1776	951	890	784	222	220	192	245	191	215	1720	1488	1292	1140	709	1022
peak13316	948	1139	1002	1423	1108	932	834	7167	4758	5700	9744	5113	4960	4620	1131	1025	1023	1141	994	1001	9037	7418	5888	6112	4197	4864
peak13317	384	526	596	700	472	445	438	9722	5753	7398	12140	6492	6341	5590	580	539	470	612	565	492	10074	8904	7252	7264	5166	6440
peak13318	2	0	6	20	2	2	4	1	1	0	2	0	1	4	8	8	0	0	1	0	16	16	0	91	4	2
peak13319	2	6	6	43	10	8	6	20	4	4	76	10	8	26	27	24	4	15	1	8	61	69	6	397	25	16
peak13320	132	202	164	214	207	212	160	2600	1542	1930	3210	1628	1697	1565	203	190	141	214	194	183	3001	2354	2005	2040	1399	1728
peak13321	4	12	30	22	13	16	17	151	96	84	277	66	66	104	30	10	18	27	8	17	157	85	104	92	50	118
peak13322	106	142	120	138	97	82	92	1251	776	1076	1534	844	812	851	134	92	120	132	106	95	1352	1089	1018	1087	748	830
peak13323	81	54	46	58	65	57	55	646	379	402	727	431	478	356	60	63	52	60	76	52	558	588	487	355	362	437
peak13324	94	68	68	81	66	54	54	249	100	226	245	162	150	124	77	52	74	64	91	64	286	251	166	194	115	150
peak13325	3587	4049	3593	4927	3546	3123	3024	9454	5719	6620	12986	5962	5481	6018	3743	3474	3195	4176	3782	3749	10994	9448	7908	8062	5666	6959
peak13326	635	741	794	994	747	778	668	3001	1915	2152	3858	2186	2209	2109	769	636	682	770	870	736	3337	2859	2581	2428	1612	1931
peak13327	230	240	273	316	209	202	197	1460	1000	1194	1800	987	978	817	212	227	193	260	227	271	1523	1364	1315	1176	885	950
peak13328	2468	2744	2681	3094	2368	2347	2321	33715	22070	26580	43198	22497	21767	22349	2679	2410	2485	2830	2839	2388	37011	31362	30674	27682	19905	21709
peak13329	285	354	301	350	250	252	288	487	268	461	630	312	334	326	217	280	238	258	297	218	609	400	421	413	263	269
peak13330	904	1020	1018	1106	894	855	811	3724	2235	2941	4358	2566	2549	2311	817	940	920	1155	1069	887	3820	3446	3421	2855	2168	2168
peak13331	35	55	29	43	23	39	31	141	126	110	213	69	101	64	28	33	25	36	42	48	113	162	114	119	86	77
peak13332	87	90	78	101	60	63	68	442	350	402	649	310	333	262	92	71	94	106	90	64	504	464	440	415	335	346
peak13333	4	10	16	17	30	16	10	129	120	129	195	118	108	80	24	8	16	36	25	29	180	114	136	118	55	117
peak13334	42	44	38	67	54	46	39	320	227	238	602	285	251	236	45	49	61	50	32	42	417	399	380	280	218	203
peak13335	8833	10318	10750	13626	10203	10295	9643	24167	16333	21124	31197	20301	20759	18330	9272	10453	9067	9324	10921	9535	28822	24189	22684	19018	14854	15787
peak13336	2333	2559	2735	3532	2514	2235	2070	4990	2929	3876	6857	3665	3747	3229	2672	2432	2120	2578	2434	2341	5576	4829	4456	4016	2627	3409
peak13337	854	931	920	1344	899	743	675	3092	1839	2564	4754	2135	1987	1792	952	749	842	1013	898	892	3645	3216	2800	2528	1737	2113
peak13338	2021	2352	2239	3122	2013	1823	1626	9508	6082	7424	13396	6329	6018	5997	2180	2069	2078	2593	2004	2068	11056	9073	7871	7922	5467	6548
peak13339	29	35	44	42	59	34	18	145	82	147	197	102	104	98	49	50	33	41	56	31	176	136	124	169	104	95
peak13340	58	49	57	82	74	69	64	468	291	433	660	372	364	294	96	45	45	72	74	49	446	478	435	362	278	293
peak13341	0	9	10	11	4	0	6	95	49	83	77	56	49	56	10	8	4	4	13	11	66	67	70	67	64	58
peak13342	8	26	30	34	24	20	22	167	165	187	250	143	171	130	12	24	22	24	32	25	284	218	208	182	126	136
peak13343	43	28	41	48	36	29	32	139	67	61	143	98	79	78	22	28	33	21	21	22	120	144	141	98	79	109
peak13344	86	58	64	88	72	76	45	935	581	672	1471	592	628	562	74	91	56	110	99	85	1063	926	830	775	574	586
peak13345	8	16	28	35	32	7	17	172	88	142	200	105	120	94	20	14	28	21	20	12	170	138	162	134	86	86
peak13346	229	277	299	331	258	241	242	535	347	437	755	447	446	400	271	242	282	231	261	228	580	577	565	449	380	295
peak13347	411	541	489	526	457	520	496	5382	3460	4042	6938	3907	3966	3741	489	576	415	485	582	416	4839	4779	4731	4085	2976	3046
peak13348	34	53	22	24	26	14	22	292	200	153	224	240	162	197	36	29	28	28	38	16	274	337	276	200	156	201
peak13349	43	81	36	88	38	50	68	489	365	477	709	358	342	311	49	74	59	42	63	36	517	435	480	447	268	310
peak13350	131	212	194	200	191	214	184	474	322	417	518	363	340	426	195	185	191	189	195	200	473	460	426	378	335	334
peak13351	89	79	145	113	100	83	98	725	459	607	994	554	499	533	80	96	111	86	91	61	823	682	611	585	363	398
peak13352	16	14	16	24	8	11	18	132	135	116	228	183	81	102	24	15	16	25	11	6	157	126	170	164	86	126
peak13353	86	122	96	164	63	106	54	547	324	366	689	391	366	283	119	71	67	148	105	119	527	500	500	389	223	436
peak13354	66	116	58	96	82	74	69	433	242	342	545	339	271	284	122	85	33	72	79	101	502	462	442	379	316	323
peak13355	386	411	446	594	419	400	371	2589	1672	1984	3686	1741	1794	1565	426	376	398	490	472	439	3054	2434	2168	2103	1306	1818
peak13356	168	208	216	270	231	188	177	1577	1008	1396	2010	1153	1178	1094	224	208	188	192	191	178	1760	1506	1581	1346	932	1054
peak13357	71	99	69	95	110	101	75	312	160	238	302	210	196	149	102	110	71	84	95	142	364	245	298	261	153	188
peak13358	347	448	474	597	455	421	417	4342	2744	3472	5924	3056	3084	2756	468	394	390	527	516	425	5166	4163	3629	3502	2344	2925
peak13359	315	324	336	443	252	326	278	600	456	567	685	444	509	451	295	264	293	386	344	300	797	670	548	576	515	512
peak13360	232	261	254	418	252	272	198	566	328	415	663	350	312	352	267	314	225	242	327	264	416	465	473	456	283	268
peak13361	620	715	788	964	783	724	735	2987	2060	2572	4020	2245	2522	1831	834	765	672	901	772	650	3603	3111	2704	2535	1805	1987
peak13362	327	263	322	460	311	232	213	660	418	481	847	397	396	404	291	278	260	295	291	270	752	498	488	522	370	406
peak13363	106	152	120	214	105	70	118	599	386	375	647	376	313	348	109	168	85	148	125	123	554	542	570	417	317	417
peak13364	79	115	141	137	94	118	77	179	133	124	318	95	89	122	121	79	102	133	79	122	264	158	144	141	123	110
peak13365	283	356	359	433	371	372	331	926	463	660	1062	684	691	572	371	339	304	339	426	368	909	862	897	642	456	520
peak13366	20	24	12	14	14	10	12	125	66	90	182	84	90	68	22	18	16	12	14	12	124	132	105	102	74	78
peak13367	76	101	85	132	116	90	78	1318	758	999	1561	809	750	855	103	103	107	108	98	122	1366	1128	1215	946	687	863
peak13368	54	81	69	85	88	96	68	1572	887	1217	1745	1015	1001	913	108	112	102	121	79	77	1379	1297	1347	982	727	869
peak13369	70	89	116	150	111	117	104	751	468	617	929	675	687	557	104	104	95	90	111	78	748	770	787	547	405	397
peak13370	22	4	11	32	14	16	8	245	151	174	345	232	134	199	12	14	16	26	18	16	338	275	224	232	138	170
peak13371	154	112	125	213	100	139	144	586	508	592	827	372	461	517	131	153	130	117	143	111	818	620	671	577	420	405
peak13372	4	8	12	18	4	9	12	79	58	73	114	63	69	54	18	12	8	9	10	16	100	66	68	60	52	76
peak13373	116	161	165	209	185	147	165	807	570	764	930	658	642	483	127	145	153	170	147	206	836	699	668	699	477	467
peak13374	60	40	48	84	49	27	26	141	86	89	248	90	90	92	36	24	28	35	26	38	126	112	101	126	85	88
peak13375	34	28	32	71	52	35	36	159	72	110	202	92	130	83	58	34	57	51	42	60	152	158	154	132	105	85
peak13376	40	42	39	68	52	29	34	163	167	162	257	144	148	124	35	49	46	40	34	45	212	226	211	219	133	190
peak13377	49	56	66	64	66	54	46	118	70	89	178	85	107	109	50	55	58	57	67	77	205	109	111	128	95	111
peak13378	136	102	87	144	130	98	90	412	248	296	572	308	272	241	112	118	102	132	124	126	450	376	341	356	241	248
peak13379	138	125	88	167	156	103	95	703	515	493	975	445	442	475	109	147	149	132	123	164	918	791	548	617	385	464
peak13380	174	228	220	268	258	215	219	4037	2603	2982	5394	2745	2496	2343	259	232	224	326	251	202	4100	3570	3462	3354	2170	2688
peak13381	14	14	8	8	20	14	18	180	152	150	223	125	108	104	10	10	23	30	24	15	187	178	173	176	102	124
peak13382	246	448	456	466	409	375	436	9324	5806	7104	13270	6942	6259	6359	483	480	376	458	418	334	11049	9107	7323	7326	5080	6222
peak13383	30	41	64	67	60	35	40	482	270	250	389	227	182	224	56	49	69	32	37	64	381	352	329	322	227	291
peak13384	192	212	249	291	266	209	157	1280	865	1030	1900	1013	932	965	239	212	212	244	257	198	1486	1175	1307	934	828	938
peak13385	46	49	54	63	50	59	45	189	116	188	220	111	160	93	57	52	65	62	43	54	256	226	197	164	105	120
peak13386	43	53	48	38	52	66	38	810	407	433	882	436	390	412	65	46	46	47	48	40	714	638	553	580	397	461
peak13387	14	42	28	30	12	31	18	532	300	454	699	363	384	367	19	26	26	22	36	24	586	513	452	407	284	390
peak13388	48	54	66	93	43	43	52	628	255	412	596	408	364	280	46	43	50	93	60	55	523	448	406	408	274	367
peak13389	41	81	67	84	58	48	40	414	299	244	451	310	281	196	48	46	52	64	59	48	452	357	334	306	251	228
peak13390	455	468	576	521	472	415	393	4021	2372	3224	4764	2815	3050	2401	447	451	448	487	481	440	3735	3378	3416	3009	2157	2529
peak13391	224	250	208	246	265	204	219	687	555	716	1020	571	566	465	195	197	173	191	217	190	894	858	874	556	417	479
peak13392	242	241	324	329	250	218	231	767	496	628	888	517	529	480	216	269	239	270	266	260	747	805	612	621	442	373
peak13393	268	336	300	510	379	295	299	1366	843	1233	1978	992	886	870	276	292	316	332	351	311	1677	1660	1241	1153	879	980
peak13394	193	149	127	272	144	114	76	286	131	179	449	162	229	172	144	144	97	203	130	146	316	287	261	257	178	263
peak13395	181	179	162	260	151	136	155	154	161	176	273	138	144	122	205	200	187	153	167	188	259	227	159	189	113	135
peak13396	289	371	301	425	383	293	255	1252	745	969	1484	866	804	798	285	295	281	312	310	264	1369	1042	1167	977	624	849
peak13397	80	56	69	98	91	85	45	182	146	160	249	160	130	110	83	89	73	86	75	90	262	198	194	147	165	126
peak13398	116	82	126	154	128	106	112	290	274	238	362	224	253	231	88	120	110	112	160	141	294	312	312	210	206	220
peak13399	0	10	8	20	16	12	6	68	60	52	54	58	28	30	8	0	4	3	8	0	128	57	48	35	39	42
peak13400	49	41	26	37	36	28	32	284	203	176	430	134	146	191	52	40	24	36	48	46	318	338	214	220	147	223
peak13401	73	91	59	90	77	54	59	272	168	316	480	272	276	188	72	77	66	61	58	82	422	318	274	268	188	289
peak13402	47	54	78	52	49	65	31	422	215	336	542	250	255	293	54	60	69	57	68	62	485	428	394	310	192	303
peak13403	12	45	14	36	29	26	21	208	154	198	377	220	215	177	16	22	17	34	27	8	346	288	243	225	137	183
peak13404	38	50	41	84	34	21	36	293	153	274	423	204	201	143	24	26	42	58	28	34	361	289	232	232	148	164
peak13405	32	34	42	38	18	18	20	188	89	161	238	122	188	113	46	28	34	60	36	32	209	228	170	198	98	120
peak13406	10	23	14	41	42	19	30	139	106	133	203	120	102	80	30	47	18	44	40	28	211	169	168	145	78	94
peak13407	222	264	254	335	269	272	250	891	612	886	1279	743	791	682	259	233	208	237	320	248	1167	1076	850	896	618	629
peak13408	141	166	147	202	108	107	126	372	249	262	497	213	237	227	164	111	133	188	122	153	424	369	403	302	199	235
peak13409	11	2	6	38	13	11	18	218	162	170	429	138	164	132	18	20	16	34	11	18	352	316	278	184	165	180
peak13410	62	58	62	91	30	52	56	295	202	261	394	250	267	235	45	48	38	37	51	42	359	278	322	226	162	250
peak13411	2	8	15	11	10	4	12	157	129	110	281	124	100	108	24	16	22	14	8	8	178	144	142	131	62	140
peak13412	18	19	22	40	20	20	16	610	302	396	686	450	370	354	32	42	24	21	16	22	639	396	508	432	304	298
peak13413	29	29	6	22	46	18	14	203	160	171	306	116	126	155	30	35	20	19	21	33	329	232	209	193	132	183
peak13414	89	139	139	142	151	124	110	449	240	302	491	295	264	222	113	102	102	113	119	150	463	352	345	336	228	259
peak13415	150	120	156	171	177	94	120	300	206	231	422	200	194	204	144	134	110	159	148	107	429	279	203	289	150	220
peak13416	783	862	809	1152	798	743	764	5593	3293	4359	7563	3654	3817	3085	778	892	757	941	864	758	6084	5361	4383	4674	2907	3984
peak13417	536	666	788	928	686	605	575	810	492	685	928	523	618	536	586	680	621	658	733	646	1001	828	718	618	441	458
peak13418	80	68	56	72	78	79	60	280	200	277	350	213	185	187	76	59	73	59	77	85	307	270	231	208	114	156
peak13419	166	128	176	238	198	179	146	832	498	730	920	594	538	573	178	195	146	199	182	146	1060	871	768	762	491	489
peak13420	62	89	84	67	90	104	83	660	392	590	782	559	535	471	87	76	53	105	76	83	727	665	579	542	328	397
peak13421	221	268	302	336	264	312	201	632	362	418	767	478	455	473	171	327	296	262	316	233	601	516	533	474	324	369
peak13422	477	680	697	759	601	584	558	968	623	885	1345	883	1005	865	553	612	609	470	602	676	1092	992	1075	848	578	667
peak13423	495	570	597	678	537	607	524	854	620	706	1082	777	756	702	487	607	441	502	737	602	901	930	802	675	480	550
peak13424	262	281	325	422	258	297	313	3118	1851	2186	4180	1962	1923	1795	299	306	238	365	331	302	3439	3067	2442	2521	1650	2022
peak13425	54	63	85	106	63	60	48	895	519	624	1145	522	532	579	55	58	81	94	105	76	954	832	758	837	490	682
peak13426	48	54	64	77	54	60	42	629	336	435	776	383	372	424	42	52	79	78	99	65	636	555	510	673	343	473
peak13427	462	510	491	633	426	361	408	2467	1579	1817	2846	1554	1352	1262	478	460	445	494	398	443	2795	2351	1988	1905	1272	1597
peak13428	590	584	730	892	573	624	545	1044	655	819	1340	850	692	530	588	609	559	790	591	571	1103	1016	947	802	533	639
peak13429	227	361	272	393	309	235	185	868	575	638	1120	603	636	571	253	178	314	322	307	302	881	1018	854	758	465	465
peak13430	61	54	44	56	53	52	51	266	146	234	356	184	188	197	54	64	48	47	67	54	213	268	186	231	122	162
peak13431	47	90	53	84	54	45	61	141	46	110	191	114	80	76	39	69	34	44	40	39	115	147	114	88	75	107
peak13432	33	36	43	44	34	34	37	253	210	271	388	213	237	192	26	46	32	28	43	53	328	235	300	230	156	179
peak13433	196	195	209	304	193	208	189	458	242	309	705	391	299	253	163	237	227	237	242	151	537	476	355	358	282	290
peak13434	102	114	102	85	76	65	68	321	226	253	478	244	210	153	79	68	89	68	71	89	333	285	281	270	182	280
peak13435	152	166	139	277	211	115	141	940	522	664	1224	690	563	573	149	140	132	168	179	132	1003	822	728	690	534	730
peak13436	526	511	511	702	519	503	443	583	408	597	790	399	565	366	494	491	424	543	509	483	806	554	582	504	361	439
peak13437	188	212	150	353	186	199	178	677	397	548	971	453	402	473	161	204	199	271	236	259	729	649	584	584	373	514
peak13438	186	211	284	297	252	200	201	763	506	707	977	610	580	467	210	260	229	243	229	222	1012	763	697	599	429	538
peak13439	54	70	72	137	84	110	72	338	212	264	641	179	197	238	101	121	103	72	94	92	342	325	273	265	249	247
peak13440	108	90	82	158	101	80	82	426	258	362	670	280	313	226	92	90	82	92	74	84	525	470	373	368	233	264
peak13441	150	155	132	233	149	204	134	706	416	588	839	416	462	378	199	169	147	190	193	145	746	639	611	553	441	474
peak13442	120	88	141	118	107	113	97	482	358	412	681	319	288	347	110	142	115	140	114	108	469	462	468	380	280	245
peak13443	66	58	67	66	76	64	77	283	130	185	331	174	151	126	62	91	62	76	65	79	315	279	250	197	163	176
peak13444	53	36	48	66	26	55	42	165	118	134	235	127	85	106	39	41	22	46	39	29	190	222	190	177	84	95
peak13445	292	311	309	346	385	248	237	1825	1172	1296	2648	1283	1105	1003	210	305	276	292	240	245	1784	1881	1387	1363	1014	1124
peak13446	660	838	814	979	842	776	727	8771	5695	7075	11681	6187	6098	6465	834	804	838	966	923	741	11069	8891	8172	7118	5042	5399
peak13447	486	561	483	583	598	499	489	2903	1851	2292	3943	2042	1970	1931	486	534	469	534	682	541	3115	2575	2900	2187	1697	2072
peak13448	986	1167	1183	1553	1117	1153	1014	10625	7003	8542	14465	7939	7996	7402	1211	1189	1144	1186	1223	1127	13394	10660	9548	8350	6580	6667
peak13449	24	56	38	44	24	36	56	230	135	214	292	160	180	158	56	26	30	32	48	50	223	242	182	218	150	204
peak13450	36	64	60	66	14	42	42	308	252	256	464	238	223	270	72	31	32	52	57	46	473	376	292	320	200	236
peak13451	199	199	192	238	156	183	176	666	431	685	1055	582	583	494	178	179	213	222	149	180	935	648	812	662	452	521
peak13452	871	1127	1076	1510	994	943	975	5700	3642	4825	7068	3781	3781	3427	1129	1049	1032	1297	1177	1092	6623	5670	4869	4780	3200	3978
peak13453	591	788	675	916	770	686	569	3665	2815	3583	4951	2822	2868	2415	778	723	667	740	754	632	4514	3957	3607	3427	2498	2652
peak13454	709	831	797	936	682	634	692	4818	3476	3987	6894	3631	3342	3559	767	792	806	910	759	718	6084	5075	4504	4604	3115	3203
peak13455	1340	1520	1602	1979	1348	1381	1274	3567	2274	2695	4293	2290	2503	2040	1382	1324	1405	1534	1476	1537	4047	3543	3234	2814	2051	2287
peak13456	830	835	969	1206	892	851	780	8612	5103	6234	10608	5410	5247	4871	1051	934	927	1023	893	965	9451	7448	6973	6681	4584	5877
peak13457	712	969	974	1319	965	887	723	5019	3036	4170	5928	3045	3404	2848	872	833	937	1131	865	990	5568	4792	3858	4015	2501	3075
peak13458	63	109	102	151	102	112	81	1077	700	876	1159	785	710	670	63	112	76	88	84	71	1046	902	872	722	598	547
peak13459	22	28	28	71	24	28	26	156	61	136	286	56	94	102	36	10	28	24	32	12	178	198	124	100	66	146
peak13460	230	272	321	386	290	328	261	1273	821	976	1509	1043	1000	923	295	298	284	258	290	287	1349	1153	1213	1003	651	748
peak13461	470	563	593	666	540	442	419	733	423	558	876	604	458	480	444	442	455	419	470	513	791	675	670	472	394	509
peak13462	86	117	110	147	150	87	74	441	255	330	634	289	218	268	117	119	111	87	110	119	517	431	400	425	224	243
peak13463	131	147	141	186	154	124	129	378	223	332	528	276	364	265	130	126	142	123	167	146	519	444	335	422	256	237
peak13464	112	151	133	217	150	141	120	310	246	265	567	247	172	282	175	135	123	100	136	118	356	407	316	236	169	275
peak13465	6	10	9	6	9	4	2	136	84	57	106	46	47	107	10	8	7	8	4	6	99	101	66	95	48	44
peak13466	469	578	492	671	419	466	396	3584	1980	2447	4331	2287	2053	2174	525	458	507	499	560	488	3898	3429	2703	2718	1806	2351
peak13467	13	10	9	8	10	15	18	157	76	114	187	101	85	100	4	18	19	18	17	12	141	108	86	131	82	75
peak13468	34	60	72	72	58	46	46	894	560	544	1088	480	488	508	48	52	73	56	54	52	916	786	728	622	416	558
peak13469	76	97	81	163	78	67	83	232	148	168	326	155	164	195	90	75	84	108	88	80	283	239	182	261	122	178
peak13470	96	145	166	178	143	119	105	2416	1444	2030	2959	1539	1776	1389	162	184	127	136	144	104	2193	2231	2063	1738	1228	1450
peak13471	50	38	60	98	48	48	66	296	189	191	314	200	153	178	43	48	62	60	41	38	369	266	217	193	160	200
peak13472	20	37	36	25	32	18	31	271	172	132	422	160	158	144	31	49	35	32	34	45	250	187	224	190	180	170
peak13473	40	28	50	73	52	48	38	96	93	156	197	97	109	116	61	52	56	60	44	53	159	143	105	130	80	95
peak13474	2	4	10	12	4	6	12	128	62	70	138	81	92	86	8	8	8	14	8	18	186	108	98	98	80	135
peak13475	32	44	42	28	12	18	26	369	216	254	528	198	208	271	21	36	19	28	34	17	412	366	325	323	218	200
peak13476	73	66	67	45	50	42	56	217	150	241	292	143	165	170	46	51	62	58	35	69	304	226	237	210	130	229
peak13477	28	28	14	10	18	16	14	131	77	90	256	86	124	60	22	34	18	20	22	32	172	105	128	117	90	67
peak13478	14	24	31	38	18	17	34	209	140	184	384	168	165	127	28	12	28	18	12	24	286	189	256	185	152	190
peak13479	265	360	375	350	376	302	282	6012	3817	4612	6796	4298	3745	3819	389	368	325	417	334	327	6407	5535	4682	4615	3391	3729
peak13480	270	317	261	308	226	299	217	526	415	544	815	376	471	411	261	284	259	334	300	206	751	595	508	495	345	256
peak13481	442	493	468	514	418	373	394	6290	3883	4813	7686	4276	4579	3865	418	448	420	533	504	423	6469	5830	5656	4899	3417	3835
peak13482	225	269	321	292	252	268	265	4680	2856	3446	5731	3095	2854	2862	312	286	236	340	321	273	5034	4044	3569	3638	2303	3116
peak13483	14	8	14	14	15	16	0	170	88	152	178	100	154	114	8	8	6	6	14	10	141	147	88	141	96	118
peak13484	10	14	4	8	14	0	6	216	84	132	274	123	128	119	6	8	30	20	12	8	202	185	192	167	102	129
peak13485	30	26	36	24	30	54	36	176	114	120	200	151	106	90	18	34	24	54	43	28	195	202	126	116	99	120
peak13486	30	30	42	50	34	40	20	415	230	259	581	212	258	184	26	48	46	42	32	30	495	376	327	312	213	216
peak13487	40	56	26	28	29	36	28	141	78	127	197	86	88	75	16	36	20	18	48	50	152	123	111	97	75	102
peak13488	85	96	99	152	93	72	82	170	104	168	293	96	126	112	82	77	93	119	74	83	186	175	156	154	125	114
peak13489	61	69	54	74	89	58	45	216	148	148	221	151	128	140	65	47	73	66	71	58	226	174	214	168	108	162
peak13490	93	114	108	116	90	82	108	650	404	479	724	426	446	473	130	104	116	76	138	88	697	576	626	526	361	332
peak13491	56	96	72	98	80	64	84	424	308	409	466	303	356	272	50	60	78	71	86	58	479	396	450	318	219	281
peak13492	103	195	156	198	142	128	115	2252	1610	1767	3119	1719	1777	1564	157	138	137	186	215	148	2280	2103	2064	1787	1325	1263
peak13493	48	61	60	72	21	33	23	322	226	254	353	230	217	182	51	48	16	55	61	59	246	257	204	212	154	166
peak13494	136	130	148	189	188	186	110	1130	603	861	1677	628	661	629	143	114	118	137	178	164	1321	1070	1008	888	616	778
peak13495	171	246	200	409	277	220	187	378	288	263	606	272	268	247	214	280	197	231	232	233	441	412	363	324	225	298
peak13496	32	28	32	28	32	16	14	464	242	265	598	262	256	188	30	34	16	28	38	52	460	415	390	270	216	316
peak13497	10	20	9	10	14	21	12	192	82	98	278	137	86	113	22	24	28	26	16	17	180	153	156	128	84	148
peak13498	193	288	275	357	283	223	267	799	417	467	1024	496	479	572	286	285	201	313	271	241	1111	743	763	734	475	619
peak13499	360	401	411	533	435	373	341	1743	1183	1426	2199	1332	1269	1120	416	362	346	442	505	352	2018	1684	1349	1344	950	1209
peak13500	18	10	7	16	4	10	11	96	92	74	200	75	93	82	8	17	8	16	14	0	118	130	110	90	62	118
peak13501	20	14	26	20	8	18	4	134	86	110	164	99	50	71	28	13	18	19	12	24	202	153	117	69	72	100
peak13502	74	58	74	100	59	68	62	288	197	237	382	189	213	159	41	56	45	74	64	63	269	256	214	226	140	161
peak13503	1167	1339	1446	1700	1304	1319	1231	15040	10083	12637	18179	11807	11361	10012	1426	1261	1325	1459	1628	1301	16464	13015	14779	11847	8320	9351
peak13504	272	344	333	446	301	342	231	478	292	353	918	281	347	370	305	298	300	383	333	321	474	490	482	344	276	355
peak13505	84	85	62	178	64	100	77	532	293	375	854	344	355	303	82	93	97	92	109	74	692	570	446	490	305	352
peak13506	661	827	802	1099	759	693	641	3073	1895	2217	3674	1947	2136	1849	785	676	659	846	847	739	3537	2918	2383	2579	1643	1775
peak13507	98	130	156	293	169	123	130	854	521	582	1081	602	506	552	197	151	168	155	139	174	1032	814	651	684	439	619
peak13508	113	102	98	154	118	99	70	464	199	298	436	298	280	254	97	85	96	102	109	87	435	359	343	239	194	244
peak13509	225	307	280	354	335	324	256	1184	696	929	1438	755	707	841	275	318	314	331	316	303	1161	1139	1087	895	649	649
peak13510	20	14	18	26	8	12	18	186	90	132	224	95	104	89	9	24	13	28	21	4	171	155	129	121	48	79
peak13511	44	12	12	43	18	20	28	104	70	52	215	60	87	44	34	16	18	48	20	22	85	89	96	118	65	37
peak13512	92	182	174	198	176	167	148	3998	2686	3495	4178	2968	2908	2323	148	158	140	180	178	128	4186	3579	3235	3064	2082	2326
peak13513	52	41	45	108	62	55	40	236	178	195	388	160	185	183	64	72	58	66	56	47	271	309	198	220	126	177
peak13514	452	525	553	596	479	477	515	3332	2074	2793	3581	2700	2643	2360	478	566	502	570	627	489	3507	3145	2910	2687	1806	2044
peak13515	240	210	227	333	221	217	221	457	294	415	489	334	316	305	268	239	224	306	272	252	566	411	442	297	303	295
peak13516	484	473	468	577	494	352	363	1163	760	912	1850	731	822	741	422	432	407	523	495	434	1213	1259	1074	904	601	799
peak13517	780	893	835	1114	831	732	698	2539	1688	1864	3726	1792	1718	1740	796	857	802	1036	859	945	2890	2673	2237	2219	1498	1727
peak13518	46	38	30	67	54	36	52	139	92	90	244	93	106	88	28	22	56	58	35	41	164	166	146	116	46	118
peak13519	62	38	40	78	51	41	46	202	122	168	286	123	150	140	68	81	53	42	30	38	284	249	194	136	147	142
peak13520	70	44	60	107	63	40	52	326	228	236	467	244	156	183	76	64	79	82	54	78	404	340	264	274	162	200
peak13521	33	50	48	94	32	38	18	786	482	562	1160	470	488	430	59	34	44	46	36	30	983	791	668	688	443	643
peak13522	49	34	82	84	78	62	40	416	271	317	563	262	255	232	64	58	44	59	44	44	463	392	349	364	221	271
peak13523	14	20	22	30	21	30	28	279	198	274	461	262	154	202	20	20	22	18	22	22	307	306	260	228	129	172
peak13524	252	191	219	365	214	236	179	525	316	361	699	351	280	283	250	222	171	300	226	189	616	535	391	407	279	332
peak13525	74	108	124	196	160	157	80	1160	793	970	1659	918	802	721	80	104	92	113	138	110	1335	1097	1038	1032	679	730
peak13526	14	2	16	19	8	16	6	100	63	104	160	80	79	63	2	12	14	8	17	6	159	112	91	79	54	77
peak13527	70	56	56	88	91	60	46	643	411	439	1072	499	456	406	71	56	64	105	79	83	644	702	580	633	367	510
peak13528	109	97	128	137	113	84	122	336	221	310	437	262	191	178	90	89	67	113	95	92	388	429	295	266	225	215
peak13529	38	26	39	43	36	46	27	300	167	241	337	184	202	154	54	33	39	60	52	48	324	300	258	194	160	190
peak13530	6	24	12	34	14	18	30	116	79	120	162	99	92	101	8	25	10	25	22	24	112	156	121	104	65	63
peak13531	223	255	234	346	248	237	254	1996	1243	1443	2410	1430	1328	1245	293	263	238	279	246	258	2137	1700	1622	1451	964	1374
peak13532	48	32	88	78	40	48	42	226	165	184	288	169	141	170	68	44	70	56	40	47	310	275	181	184	125	175
peak13533	246	289	256	496	362	251	297	1130	772	929	1892	781	775	791	303	303	258	355	332	263	1281	1360	1110	1095	705	869
peak13534	164	209	235	321	221	214	152	1254	791	1026	1600	791	799	686	241	242	191	218	218	156	1394	1278	1012	1021	678	833
peak13535	190	237	203	422	203	199	169	326	222	253	518	237	259	187	240	221	258	271	207	188	348	290	233	320	164	266
peak13536	360	321	398	544	302	326	274	674	487	467	1173	514	482	380	451	322	214	369	381	317	964	743	607	705	468	572
peak13537	100	138	174	182	156	129	111	782	485	657	1161	573	553	548	118	112	122	146	153	126	927	784	916	619	501	463
peak13538	10	32	6	37	28	14	16	199	107	153	280	201	151	139	24	20	12	34	8	14	236	141	211	158	169	110
peak13539	8	8	4	6	2	11	4	144	74	84	246	68	90	82	12	12	4	8	6	6	156	104	100	98	38	100
peak13540	12	28	16	42	4	14	18	97	84	115	188	71	105	67	28	12	8	25	18	4	152	99	101	106	50	90
peak13541	4	22	11	26	12	11	12	118	83	96	195	66	93	66	3	26	6	8	10	8	108	117	100	112	74	83
peak13542	17	20	4	12	10	24	20	71	40	39	112	61	48	66	14	20	4	10	19	26	97	57	55	60	39	48
peak13543	24	22	14	43	23	44	36	224	122	192	307	174	187	114	18	30	36	34	26	26	235	256	180	220	139	174
peak13544	24	48	40	38	24	24	24	706	390	539	806	430	448	382	46	46	54	38	22	27	660	601	560	524	290	446
peak13545	63	67	90	66	109	80	56	288	156	204	406	155	177	149	83	62	93	101	80	114	351	279	210	204	140	186
peak13546	49	74	77	87	53	72	59	165	146	148	247	152	148	138	57	57	80	74	69	62	297	230	204	164	126	145
peak13547	21	58	46	44	42	16	46	457	301	349	543	336	356	321	33	30	59	48	30	34	635	537	423	349	206	294
peak13548	408	335	426	551	413	301	377	1871	1021	1368	2078	1052	1253	1022	404	406	344	364	386	349	2018	1667	1308	1373	994	1160
peak13549	145	173	192	256	206	178	106	1266	850	972	1850	822	794	702	198	200	158	173	162	157	1412	1224	1031	1266	668	940
peak13550	134	186	149	237	174	125	108	1004	689	797	1768	709	749	685	200	172	178	181	203	127	1254	1227	925	925	593	848
peak13551	296	275	306	392	302	313	282	1953	1344	1602	2908	1588	1617	1591	285	364	306	262	307	196	2439	2239	1937	1760	1224	1166
peak13552	38	34	24	42	22	26	14	211	120	116	212	124	136	120	26	38	24	30	38	33	152	205	194	116	90	101
peak13553	101	131	122	174	136	135	113	495	346	486	770	394	442	412	143	108	108	130	106	150	575	558	514	444	315	284
peak13554	44	18	19	53	20	20	19	185	98	130	248	98	88	92	24	23	38	22	19	27	227	139	110	105	74	118
peak13555	21	21	20	20	27	22	4	123	66	70	99	62	48	48	26	10	9	14	16	24	111	82	70	56	60	51
peak13556	50	76	56	87	74	48	58	745	502	629	986	575	544	447	62	71	57	85	65	52	787	808	680	521	360	386
peak13557	22	27	28	20	6	34	18	419	206	296	431	220	310	238	25	21	36	22	20	20	339	312	304	338	232	322
peak13558	12	10	17	26	10	18	16	264	204	203	346	144	146	200	32	14	8	22	22	28	278	248	238	223	136	186
peak13559	18	6	17	37	37	14	15	158	78	140	218	84	87	87	28	19	26	20	33	10	252	137	88	116	102	86
peak13560	35	56	67	91	68	56	47	238	208	238	441	246	254	186	48	40	64	78	63	79	388	273	236	277	184	164
peak13561	14	22	23	30	8	12	14	174	86	114	156	96	64	72	24	13	18	14	15	34	170	110	100	114	84	111
peak13562	10	18	10	20	20	16	16	322	164	200	346	206	204	168	18	10	10	20	5	8	303	282	190	268	161	129
peak13563	18	20	22	18	28	8	10	195	126	152	284	141	124	113	16	14	29	11	12	10	224	174	191	150	120	147
peak13564	46	38	28	56	40	42	28	204	130	90	233	98	148	192	15	37	40	52	31	40	257	194	174	194	106	102
peak13565	400	388	413	550	346	382	333	2593	1497	1889	3374	1721	1503	1576	512	400	426	520	389	417	2906	2401	2080	2129	1358	1644
peak13566	158	184	236	319	223	134	140	478	261	252	591	270	259	221	188	231	180	200	137	162	464	502	385	368	238	354
peak13567	88	121	94	210	94	104	96	286	181	234	477	160	210	223	124	86	82	152	96	112	331	237	338	331	169	271
peak13568	103	85	91	126	65	56	119	738	424	489	913	528	545	532	72	52	113	64	80	104	761	669	713	598	387	494
peak13569	26	37	41	57	52	34	35	263	223	227	344	237	182	214	44	56	47	66	36	49	309	294	296	246	196	172
peak13570	1038	1370	1254	1476	1155	1194	1094	10606	6663	8690	13200	7769	7487	6452	1207	1110	1142	1266	1197	1081	12343	10342	9673	8222	5921	6284
peak13571	1482	1456	1528	1974	1528	1363	1274	2445	1689	2085	3273	1920	1820	1537	1346	1227	1280	1523	1442	1541	2992	2595	2244	2156	1456	1605
peak13572	542	550	565	803	494	587	549	2275	1290	1548	2750	1503	1293	1423	523	577	542	628	602	601	2423	2243	2015	1987	1299	1573
peak13573	3061	3147	3059	4746	2838	2662	2537	4494	2655	3541	5756	2723	2765	2816	3201	2999	2847	3670	3173	3165	5074	4420	3942	4136	2563	3451
peak13574	2467	2624	2877	3915	2807	2534	2500	22886	14026	17152	32120	15536	13864	14880	2770	2689	2392	2839	2729	2690	27494	22119	18658	18513	12380	15862
peak13575	2112	2213	1935	2898	1819	1529	1617	3141	2160	2296	4780	2139	1835	2160	2114	1919	1833	2103	2052	2057	3772	3598	2699	2876	1964	2668
peak13576	3189	3433	3435	4535	3325	3035	2932	12907	8195	10127	16910	8645	8728	7637	3137	3334	3014	3468	3421	3277	15110	13912	10773	10035	6701	8403
peak13577	2181	2446	2489	3296	2298	2145	1942	19665	11324	13900	25845	12034	11814	11207	2493	2201	2118	2928	2270	2218	19430	17347	15830	14799	9468	12182
peak13578	951	1122	1145	1740	910	960	921	2687	1654	1874	3486	1611	1455	1671	1092	971	936	1221	1084	1091	3143	2572	2244	2122	1451	1935
peak13579	3236	3580	3386	4621	3287	2844	2704	16875	10000	11830	25920	11620	11463	11148	3548	3185	3178	3789	3209	3290	19793	15287	14590	14719	9750	12444
peak13580	3156	3260	3167	4639	3108	2574	2431	7188	4770	5178	10446	4507	4712	4436	3225	2766	2813	3290	2947	3241	8088	7252	5835	6519	4319	5174
peak13581	5718	6590	6101	8272	6367	5704	5535	47242	29323	38396	59665	33100	34663	28200	6620	5952	5642	6714	6345	5998	55228	44601	38943	37880	25770	32166
peak13582	1080	1127	1011	1603	1129	1007	884	3099	2053	2420	4291	2113	2159	1823	1132	939	959	1120	1027	1153	3593	3246	2495	2662	1759	2113
peak13583	4008	4552	4596	5833	4635	3994	3702	6257	4344	5315	7855	4861	4964	4097	4235	4384	3884	4474	4337	4295	7975	6896	5564	5689	3726	4322
peak13584	3559	3650	3857	4943	4044	3585	3318	12363	8864	10605	16717	9075	9882	8006	3561	3532	3433	4062	3955	3660	15346	13238	11186	10516	7435	8393
peak13585	1906	1979	1789	2568	1886	1570	1581	6368	3989	4961	7846	4353	4270	3940	1862	1706	1666	1933	2015	1840	7427	6045	5441	4939	3582	3933
peak13586	4680	5123	4984	6601	5002	4239	4247	27519	17188	21875	35197	18993	18826	15593	4839	4668	4390	5248	5116	4648	29620	25975	22534	21969	14825	17327
peak13587	1095	1061	1246	1572	1111	1124	962	1801	1236	1445	2411	1335	1222	1177	1075	929	1121	1358	1165	1005	2186	1889	1736	1526	1127	1263
peak13588	233	254	299	385	273	277	249	2120	1267	1755	2644	1450	1564	1244	300	227	265	278	276	298	2316	2034	1940	1628	1034	1443
peak13589	162	247	226	354	196	168	179	577	425	411	786	467	351	353	251	182	198	227	250	257	620	578	505	494	320	439
peak13590	59	41	55	72	51	44	60	216	163	172	271	171	113	152	53	37	46	56	52	34	244	267	218	186	123	131
peak13591	60	84	57	111	86	69	90	349	214	254	491	230	212	274	50	84	61	51	75	88	503	443	370	307	233	256
peak13592	714	864	860	1134	810	895	763	1838	1238	1736	2073	1444	1538	1205	765	774	758	892	951	851	2151	1717	1581	1532	1053	1237
peak13593	625	643	743	982	715	636	525	2459	1660	2076	3310	1784	1847	1646	674	638	651	793	704	602	2975	2490	2057	2158	1455	1688
peak13594	427	600	667	747	636	598	555	4550	2837	3916	6097	3592	3770	3279	538	598	546	629	681	495	4946	4810	4825	3344	2746	2706
peak13595	196	205	248	321	231	140	178	381	281	408	641	265	250	252	238	209	193	223	179	190	511	534	389	368	262	328
peak13596	234	297	294	416	313	306	276	3338	2190	2386	4223	2204	2047	1997	310	344	293	343	337	304	3321	3246	3042	2502	1633	2028
peak13597	283	368	326	448	366	347	311	3365	2197	2403	4284	2244	2055	2023	388	427	325	391	386	344	3380	3310	3064	2547	1687	2048
peak13598	182	205	180	226	207	141	160	1165	715	922	1624	758	671	692	149	144	194	185	188	151	1233	1047	945	1012	656	812
peak13599	57	69	79	88	102	66	63	291	221	271	448	224	270	258	58	89	89	92	118	74	334	378	247	258	150	177
peak13600	19	47	32	74	38	44	45	179	136	183	245	136	133	144	32	49	29	37	48	36	246	232	179	186	111	129
peak13601	208	260	208	273	204	218	187	1743	958	1491	2220	1323	1289	1022	253	203	166	274	216	179	1965	1695	1631	1423	1085	1204
peak13602	80	146	126	165	125	103	85	567	452	465	854	480	427	488	120	114	93	143	114	134	712	577	544	475	381	416
peak13603	16	19	39	39	35	39	16	153	97	158	232	110	136	115	38	22	13	42	36	23	187	129	164	112	95	78
peak13604	30	20	24	47	38	42	34	331	134	244	184	178	162	146	26	14	29	14	35	42	184	206	258	163	130	165
peak13605	130	182	181	230	183	170	185	1323	800	1034	1631	990	951	943	217	178	170	183	186	162	1397	1167	1199	1054	767	813
peak13606	16	25	54	14	30	39	29	157	102	126	272	136	106	74	20	22	44	16	42	30	186	178	118	140	101	124
peak13607	565	581	606	740	593	442	476	7424	4412	5777	7915	5685	5800	4284	566	499	561	627	511	512	7999	5937	6175	5426	3818	4302
peak13608	512	495	543	712	486	438	418	3480	1980	2777	3369	2693	3080	1766	425	399	489	552	400	447	3522	2615	2675	2342	1666	1969
peak13609	100	107	86	93	86	72	80	612	329	362	691	373	424	297	72	87	72	107	122	92	592	544	513	500	326	319
peak13610	98	55	92	95	57	66	59	255	168	147	359	172	166	153	66	62	63	110	66	82	324	219	201	184	161	119
peak13611	323	452	513	608	375	462	373	737	480	649	805	564	709	477	351	413	426	406	432	430	659	741	731	633	532	423
peak13612	46	88	71	60	69	70	57	621	451	561	969	492	494	432	62	60	64	75	62	74	783	609	615	609	394	540
peak13613	133	178	195	224	128	160	122	231	116	163	231	137	134	135	140	128	149	166	167	174	250	191	181	162	99	148
peak13614	93	139	101	150	70	93	85	640	419	604	714	441	443	420	100	80	105	80	102	120	672	564	656	508	309	427
peak13615	112	140	170	153	151	128	120	1805	1127	1382	2284	1293	1238	970	144	134	113	180	133	116	1908	1666	1540	1422	950	1196
peak13616	118	118	177	137	158	122	104	503	295	325	620	330	272	305	125	88	106	146	114	120	491	403	357	404	254	296
peak13617	174	238	205	299	256	189	171	600	437	474	688	468	430	445	213	168	220	243	215	228	735	574	585	517	320	329
peak13618	18	24	20	10	27	16	24	138	50	106	145	60	58	44	12	13	21	26	14	24	88	84	78	79	48	56
peak13619	32	18	21	16	34	28	22	192	167	190	185	135	87	92	28	16	20	51	34	26	241	137	180	159	75	164
peak13620	24	19	44	32	27	28	14	133	101	112	131	116	129	82	18	38	25	46	26	32	210	180	154	128	117	133
peak13621	56	44	78	99	62	60	75	262	186	191	358	231	193	154	66	52	56	104	56	57	300	266	254	279	206	171
peak13622	298	326	292	334	309	247	273	963	597	747	1127	537	666	520	311	294	228	331	255	248	1005	879	728	729	527	591
peak13623	260	275	238	336	244	230	206	2575	1577	2015	3210	1712	1464	1589	263	276	258	275	272	286	3193	2537	2356	2150	1371	1661
peak13624	48	38	32	42	24	24	26	225	140	140	234	149	197	150	46	28	24	32	49	32	293	214	242	206	113	115
peak13625	10	28	32	36	30	28	20	119	89	109	206	108	67	115	20	26	22	20	26	38	188	138	140	58	98	86
peak13626	100	109	93	110	92	98	88	117	102	128	175	142	153	124	82	83	80	97	93	74	207	141	170	94	91	72
peak13627	6	6	34	20	20	19	8	72	52	93	182	74	66	66	15	11	14	36	21	20	162	95	50	55	58	94
peak13628	8	4	6	4	8	6	14	135	82	80	156	98	104	80	8	2	2	4	8	18	166	191	104	108	67	104
peak13629	660	767	673	958	629	540	525	1439	1039	1089	1998	1040	976	1048	631	573	626	639	710	698	1698	1461	1280	1223	890	1184
peak13630	196	280	215	360	185	227	228	2020	1391	1406	3195	1365	1195	1205	279	241	218	263	227	247	2286	1929	1743	1778	1058	1598
peak13631	291	368	407	446	377	293	353	3379	2191	2667	5120	2265	2043	2071	463	277	307	384	399	359	3838	3273	3068	2967	1892	2608
peak13632	1864	2230	2298	2841	2183	2094	1932	31945	19148	24109	41303	22025	21844	19781	2596	2232	2141	2618	2233	1990	34840	30484	26870	24818	17681	20950
peak13633	232	275	323	371	306	265	259	1931	1263	1488	2269	1487	1176	1320	298	269	277	322	303	292	2172	1786	1734	1444	1101	1141
peak13634	137	180	148	264	190	129	141	2283	1294	1600	3180	1542	1300	1264	171	196	146	221	182	182	2385	2098	1792	1814	1316	1565
peak13635	24	46	66	44	50	40	25	355	209	296	408	285	234	174	50	52	58	54	48	40	349	308	326	240	221	200
peak13636	70	45	95	89	54	60	50	641	322	501	570	368	450	453	68	52	78	74	62	43	625	570	568	475	337	310
peak13637	15	22	29	28	18	12	16	140	90	89	164	77	82	128	12	15	19	25	33	44	106	136	150	163	53	72
peak13638	42	78	64	96	60	73	52	698	418	473	896	402	442	360	64	64	81	71	98	53	548	623	642	482	338	398
peak13639	428	471	410	647	370	321	317	1015	722	851	1419	715	784	684	478	408	359	480	450	407	1210	1004	865	878	661	938
peak13640	31	45	38	37	22	17	27	236	136	170	207	152	116	180	34	27	20	31	34	36	264	184	189	200	126	129
peak13641	21	14	8	18	23	34	14	176	109	141	180	110	120	118	25	12	12	31	17	20	140	177	157	114	122	144
peak13642	72	78	86	105	70	62	70	618	432	478	849	382	374	436	64	64	45	62	86	60	710	564	486	451	276	446
peak13643	46	87	60	120	86	94	48	898	554	750	914	620	658	536	80	80	74	62	70	64	944	840	819	642	469	492
peak13644	414	449	478	508	432	418	422	1932	1236	1525	2458	1446	1316	1256	414	416	441	566	525	412	2012	1930	1675	1489	1095	1095
peak13645	379	361	495	522	413	383	378	6680	3855	4733	7826	4215	4173	3636	445	397	404	451	449	362	6299	5875	4738	4671	3373	4088
peak13646	146	176	163	197	172	140	186	1122	748	781	1415	815	807	671	183	170	162	200	228	161	1357	1092	977	889	652	762
peak13647	90	91	78	96	143	109	101	787	572	762	1164	644	585	657	98	57	108	74	133	79	1162	989	817	768	513	566
peak13648	189	221	246	242	218	240	228	587	265	472	697	412	378	405	194	212	224	206	241	218	682	572	496	456	299	252
peak13649	306	268	269	427	298	251	197	1475	926	1100	2190	995	1036	918	291	284	287	290	331	208	1703	1327	1183	1196	816	1028
peak13650	34	8	36	24	28	16	29	176	103	166	288	166	162	164	24	32	34	26	33	31	138	183	182	174	100	122
peak13651	373	456	397	543	483	343	371	578	439	565	747	428	423	423	418	476	358	493	432	458	783	653	500	479	411	460
peak13652	39	75	73	57	52	36	89	307	198	216	498	250	173	232	51	54	57	62	81	72	397	336	282	234	205	216
peak13653	62	72	95	118	74	38	84	907	614	678	1274	629	552	593	61	88	96	91	83	84	1085	1019	806	677	480	649
peak13654	12	20	14	30	24	6	15	202	132	142	312	132	88	144	27	8	25	12	20	20	200	195	158	149	86	135
peak13655	24	46	36	22	36	24	34	272	160	267	427	148	150	179	62	32	22	34	50	26	321	263	242	256	123	154
peak13656	18	19	28	22	14	28	6	282	202	170	370	202	149	153	32	20	12	34	18	22	307	268	228	190	124	166
peak13657	128	150	121	187	156	120	141	360	258	266	477	207	178	151	120	149	140	228	140	184	354	401	394	299	194	210
peak13658	254	289	228	453	256	224	218	990	552	644	1262	621	700	580	335	217	301	345	245	304	965	944	829	860	544	758
peak13659	286	350	353	423	359	315	334	3071	1983	2576	4050	2281	2330	2064	307	345	294	399	317	273	3480	2956	3001	2365	1819	1807
peak13660	16	32	22	14	34	20	24	566	384	471	650	371	368	348	34	34	32	43	32	40	523	573	435	468	286	370
peak13661	159	163	169	253	154	153	138	332	152	222	352	206	176	166	140	124	125	148	159	116	273	197	290	194	149	182
peak13662	27	16	26	20	16	26	20	203	72	145	188	98	152	135	22	19	30	32	22	27	216	195	172	126	102	96
peak13663	24	76	52	40	82	58	68	592	340	433	777	401	404	259	74	36	40	58	60	60	638	482	452	441	357	328
peak13664	56	42	42	68	62	30	40	322	209	294	500	225	212	212	34	22	26	70	57	46	454	376	244	363	207	293
peak13665	56	64	70	74	34	44	53	256	182	239	218	168	168	138	48	54	46	54	73	76	264	278	219	216	166	150
peak13666	18	28	10	18	29	23	21	88	57	75	128	92	77	58	7	20	22	19	18	9	112	96	85	76	61	63
peak13667	50	63	55	114	37	64	56	422	270	316	514	300	252	379	68	48	44	76	48	69	466	409	370	328	211	170
peak13668	58	74	92	118	104	98	73	673	465	625	1136	601	443	489	128	72	72	142	93	104	979	766	679	584	404	546
peak13669	98	101	80	137	138	88	78	658	432	524	798	394	478	344	76	85	87	134	130	100	760	758	616	512	404	456
peak13670	24	46	14	11	14	24	17	172	118	117	164	95	101	69	16	32	27	20	14	19	122	112	120	132	84	73
peak13671	128	140	179	264	166	163	153	1055	672	862	1213	639	723	557	154	164	147	141	157	136	972	952	876	762	591	660
peak13672	34	52	36	48	20	24	38	160	105	150	218	104	66	74	27	28	38	28	36	29	159	141	131	105	86	110
peak13673	24	28	34	68	21	35	36	201	132	176	286	173	160	112	18	20	26	16	30	30	258	210	178	104	140	144
peak13674	183	186	205	306	235	205	145	731	458	631	720	550	500	490	143	211	169	177	225	190	813	597	589	554	410	407
peak13675	966	1161	1020	1236	1021	978	922	19612	12304	14115	25184	12794	11717	12213	1228	1197	998	1224	1199	997	21302	18575	16182	16119	11058	13551
peak13676	23	44	38	50	37	21	42	322	217	253	408	232	220	195	40	25	28	20	16	24	381	221	242	242	148	192
peak13677	32	27	19	34	22	20	24	218	147	210	277	127	120	96	39	33	29	33	31	53	242	225	191	133	111	164
peak13678	20	16	27	52	40	32	36	323	202	276	516	282	234	212	34	18	38	32	36	27	405	339	284	189	186	210
peak13679	348	489	481	587	405	472	403	5369	3531	4611	6332	3750	3820	3646	485	417	474	541	499	492	5847	5195	4955	4416	3178	3161
peak13680	100	66	74	112	70	66	57	341	180	278	524	244	216	161	94	110	86	87	95	74	362	317	227	308	198	196
peak13681	505	487	493	644	435	469	366	1157	691	878	1614	862	703	704	447	347	469	486	531	412	1373	1113	985	958	611	819
peak13682	114	147	134	160	121	136	137	796	509	658	836	641	529	444	134	171	117	114	150	122	845	746	713	648	437	494
peak13683	1110	1223	1157	1488	1183	1184	1060	4947	3402	4411	6087	3869	3998	3267	1089	1157	1158	1368	1392	1132	5433	4677	4859	3765	3018	2934
peak13684	556	601	628	817	583	619	490	1681	992	1263	2147	1150	1129	880	619	571	556	706	606	677	1871	1583	1366	1412	927	1260
peak13685	2346	2520	2444	3554	2347	2086	1842	2768	1742	2305	3845	1898	1941	1555	2306	2239	2277	2653	2364	2370	3075	2832	2422	2391	1517	1858
peak13686	1968	2005	2105	2721	2022	1838	1756	21398	13525	17498	25890	14281	14449	12105	2050	1889	1980	2420	2116	1991	23663	20180	18042	16949	11979	14342
peak13687	650	736	727	1008	680	579	573	1339	804	1035	1699	881	957	769	637	667	640	894	801	704	1623	1401	1072	1095	737	911
peak13688	102	165	180	162	134	149	149	1658	1032	1256	2217	1082	992	1062	181	156	165	166	177	102	1860	1522	1412	1390	967	1130
peak13689	64	49	36	83	37	46	28	380	317	336	536	286	352	296	61	59	37	60	44	62	460	456	454	370	235	293
peak13690	277	347	322	491	356	267	244	1538	861	1175	1876	974	956	813	345	271	270	326	307	254	1476	1336	1247	1120	847	895
peak13691	44	62	51	79	32	32	27	169	112	142	205	139	91	82	42	55	48	60	39	52	158	157	133	151	99	93
peak13692	143	181	160	244	174	161	149	1707	1174	1208	2534	1137	1184	992	247	195	124	227	183	158	2040	1656	1382	1422	964	1173
peak13693	267	370	381	419	317	295	283	1964	1197	1384	2388	1688	1348	1360	356	309	292	421	350	319	2567	1644	1821	1435	1143	1318
peak13694	222	316	329	387	264	260	224	2406	1453	1721	2960	1962	1640	1654	315	245	259	378	323	270	2957	2034	2246	1855	1417	1681
peak13695	69	141	130	117	105	126	111	1613	1037	1272	2317	1298	1081	1072	151	139	161	135	165	70	1922	1829	1535	1435	918	1150
peak13696	42	52	43	54	38	39	33	96	84	92	140	78	61	108	29	46	47	63	54	58	97	94	114	99	57	87
peak13697	94	83	80	147	100	120	104	162	113	88	104	81	92	101	96	82	103	123	147	103	148	127	77	85	73	59
peak13698	28	30	28	40	38	24	35	300	274	260	557	290	237	168	28	30	54	38	37	27	328	408	274	272	208	198
peak13699	35	31	42	46	55	28	49	381	264	300	432	302	237	211	54	38	51	48	57	28	458	401	373	296	190	230
peak13700	72	82	67	113	107	84	89	830	577	812	1185	527	668	514	103	124	61	124	89	89	1017	956	768	670	542	585
peak13701	148	177	181	212	132	151	66	1304	743	1017	1879	944	799	909	179	138	118	174	166	135	1446	1316	1164	1109	737	858
peak13702	93	71	73	65	82	49	66	616	453	547	804	482	518	367	49	57	52	77	66	67	642	671	633	464	315	303
peak13703	484	540	598	722	567	586	460	4199	2628	3534	5185	3210	3305	2887	526	581	574	569	580	546	4291	3941	3929	3199	2457	2439
peak13704	329	549	468	554	482	488	466	4409	2902	3980	4951	3706	3585	3175	472	485	547	544	514	437	4806	3757	4255	3367	2754	2696
peak13705	305	412	348	489	398	310	340	930	553	756	1489	542	652	659	420	360	354	464	356	410	1066	1024	941	839	546	671
peak13706	38	25	38	33	51	46	27	654	318	420	722	428	386	380	38	47	24	42	48	29	661	484	459	406	318	404
peak13707	24	34	50	71	46	52	46	776	554	635	1028	743	666	548	40	58	44	32	59	35	890	782	558	644	384	472
peak13708	56	48	58	65	50	48	42	647	466	532	969	460	406	304	62	56	46	48	66	44	704	552	475	613	364	442
peak13709	87	116	140	220	166	101	98	295	153	251	288	202	253	200	109	112	126	148	102	111	341	265	228	268	110	243
peak13710	34	52	88	101	54	45	79	800	445	571	978	421	501	494	77	68	64	72	45	62	876	770	614	492	352	512
peak13711	934	848	1088	1374	937	1019	879	857	531	665	1319	754	636	591	1020	902	827	985	1014	940	989	938	714	712	496	600
peak13712	942	966	1030	1319	1047	954	782	1710	1142	1455	2304	1316	1384	1094	963	942	889	1046	1155	1033	2036	1770	1535	1325	923	1111
peak13713	1689	1970	2067	2639	1887	1802	1705	15629	9771	12391	21977	11454	11889	10441	2165	2099	1837	2158	1985	1804	19144	15805	13346	12969	9040	9646
peak13714	1162	1313	1450	1925	1462	1281	1212	13858	9301	11056	18083	9887	9718	9112	1517	1364	1180	1579	1393	1348	17465	13996	11300	11444	7938	9170
peak13715	336	390	365	462	364	347	270	1638	963	1050	1953	1076	955	939	303	396	321	331	380	345	1669	1341	1290	1143	819	959
peak13716	206	289	296	409	294	270	208	2267	1408	1606	2874	1521	1454	1287	221	288	283	318	326	299	2467	1891	2060	1790	1199	1370
peak13717	204	160	171	252	157	130	154	255	200	208	309	203	155	136	182	161	171	198	189	168	246	198	188	207	102	164
peak13718	114	76	92	168	86	106	86	606	365	519	800	459	365	443	117	118	137	133	139	137	633	582	575	430	295	363
peak13719	40	64	94	110	40	52	46	514	280	357	602	308	341	373	51	44	52	80	50	60	619	480	465	360	253	329
peak13720	157	198	234	262	190	168	174	1078	618	934	1240	832	767	728	192	144	170	214	219	177	1187	931	1107	819	646	675
peak13721	522	601	632	684	514	588	557	11383	6845	8630	14427	7951	8343	7490	716	605	545	726	562	485	12202	10325	9119	10394	6499	8534
peak13722	20	28	30	19	28	28	32	318	257	329	480	290	338	262	28	26	10	25	26	12	530	432	362	290	222	252
peak13723	502	735	781	737	718	693	666	4114	2705	3312	5312	3145	2778	2957	645	707	593	753	711	637	4784	3760	4158	3300	2541	2620
peak13724	338	407	348	519	356	296	288	1131	705	805	1623	663	692	784	349	287	348	447	336	313	1236	1104	976	956	672	738
peak13725	80	72	103	104	85	76	72	494	325	322	658	337	281	268	83	62	73	110	80	47	542	379	450	380	269	367
peak13726	408	443	528	520	354	394	440	854	622	881	988	793	825	637	308	423	376	384	515	374	992	942	883	769	586	587
peak13727	27	54	49	70	31	78	28	226	134	186	222	167	168	138	41	55	30	31	62	39	245	232	142	186	169	117
peak13728	48	62	28	73	39	70	58	708	430	580	966	484	397	464	33	55	44	56	77	60	847	741	665	547	349	567
peak13729	33	24	40	27	20	34	35	366	209	214	324	216	226	122	23	48	29	45	34	55	357	262	264	238	140	158
peak13730	432	391	445	456	417	363	412	4908	3276	3492	6505	3513	3056	3408	466	384	414	585	448	411	6723	4858	4335	4088	2812	3295
peak13731	294	317	297	475	203	217	210	868	440	619	1003	418	383	513	300	269	298	349	338	313	917	710	708	808	524	605
peak13732	1132	1243	1248	1651	1131	1080	1169	8100	5045	6313	10776	5522	5479	5126	1197	1248	1256	1336	1346	1166	9298	7827	7151	6853	4836	5027
peak13733	797	1126	1062	1246	1083	879	938	1864	1216	1399	2153	1356	1322	1216	907	1007	947	950	1112	1018	1926	1758	1538	1399	1003	1011
peak13734	32	30	15	18	23	32	30	346	199	294	358	218	290	238	12	32	22	44	70	35	427	280	311	278	242	199
peak13735	58	137	90	96	118	77	87	542	317	459	722	383	441	402	93	74	76	64	48	69	660	502	484	385	336	362
peak13736	144	158	213	253	187	193	161	1363	853	1077	1511	956	864	896	174	194	170	178	210	130	1712	1338	1064	1186	792	1006
peak13737	31	20	25	30	32	23	34	213	119	155	331	127	147	95	22	26	18	14	40	31	195	222	132	144	99	115
peak13738	40	62	77	88	82	61	50	520	267	361	558	354	305	267	45	55	75	65	92	48	458	440	430	326	276	242
peak13739	128	121	124	162	120	96	96	1214	826	989	1668	757	711	671	131	144	106	156	113	108	1279	1181	1180	1010	659	804
peak13740	72	80	70	83	46	34	38	308	189	246	420	152	163	190	67	46	58	76	46	62	333	300	322	322	191	226
peak13741	30	28	34	22	56	18	10	220	126	163	248	138	106	80	50	22	34	28	24	24	208	228	198	180	114	106
peak13742	122	129	136	165	158	116	104	683	418	494	872	423	394	328	90	122	106	120	130	121	795	558	444	470	343	361
peak13743	227	223	291	305	237	194	162	2342	1454	1852	2816	1426	1357	1370	292	221	221	257	262	217	2393	2089	1767	1754	1136	1485
peak13744	154	115	180	206	212	129	145	826	495	790	856	635	650	546	145	139	138	182	143	152	938	676	736	615	519	499
peak13745	122	145	131	144	124	104	111	738	532	651	1129	631	720	562	110	125	107	127	124	100	1073	844	643	700	500	497
peak13746	110	147	133	176	113	107	110	478	342	407	846	441	429	392	97	139	117	108	120	119	722	592	379	446	342	305
peak13747	192	235	220	289	197	213	200	4856	2989	3726	6135	3378	3154	2983	292	214	212	270	195	213	5477	4508	4248	4138	2714	3268
peak13748	701	805	922	1100	858	876	750	3814	2451	3667	5331	2916	3131	2757	775	763	765	842	906	746	4801	3962	3636	3179	2342	2616
peak13749	612	675	658	730	607	529	619	4518	3219	3853	5913	3129	3131	2947	579	577	550	642	650	499	5364	4852	4340	4153	2715	2927
peak13750	459	532	509	794	542	576	504	3149	2017	2483	3873	2265	2209	2008	510	599	514	529	578	539	3566	3133	2883	2520	1838	1903
peak13751	12	26	44	16	34	40	42	400	219	290	454	292	266	170	31	38	28	30	24	30	397	310	292	336	210	202
peak13752	174	300	272	265	266	211	223	4652	2840	3582	4957	3457	2997	2583	247	264	205	338	247	227	5070	4230	3934	3501	2484	2921
peak13753	286	408	396	441	385	299	290	4829	2957	3745	5172	3602	3157	2739	336	366	309	461	329	350	5360	4442	4137	3633	2580	3046
peak13754	2483	2590	2530	3638	2422	2055	2064	6201	3977	4801	8357	4229	3555	4027	2241	2304	2366	2764	2708	2674	7518	6341	5414	4924	3607	4267
peak13755	41	42	50	53	46	50	48	252	201	213	381	166	188	190	44	47	64	45	62	58	345	243	202	258	143	211
peak13756	149	158	131	192	174	148	146	2447	1656	1994	3261	1664	1639	1462	148	202	160	221	202	138	2546	2409	2219	2050	1384	1482
peak13757	101	106	126	134	108	99	69	424	293	282	666	335	298	326	88	80	74	96	107	102	505	467	378	385	280	295
peak13758	218	271	261	376	328	236	273	1120	664	794	1303	688	675	603	293	225	242	335	268	268	1196	996	822	717	536	690
peak13759	156	239	169	252	196	180	153	2445	1608	2073	2928	2070	2031	1410	176	133	155	166	197	136	2221	2192	2239	1690	1400	1406
peak13760	148	201	252	270	221	177	167	1312	937	1192	1853	1114	1213	968	252	227	201	231	221	237	1505	1298	1241	1129	946	960
peak13761	103	151	181	219	211	150	157	1755	1258	1578	2478	1475	1526	1316	200	130	171	170	210	183	1982	1864	1814	1622	1163	1368
peak13762	56	39	46	90	51	55	63	488	284	377	675	291	267	311	28	42	49	54	47	76	569	436	527	336	348	313
peak13763	32	24	41	38	16	25	24	161	97	140	204	142	120	119	34	12	30	24	10	30	120	136	148	130	93	134
peak13764	135	121	152	187	140	146	119	1424	794	1005	1728	1024	1076	902	110	128	129	180	120	123	1386	1200	1184	1069	731	752
peak13765	180	182	139	176	198	182	186	1804	1104	1392	2120	1215	1224	985	160	162	135	170	186	150	1629	1655	1625	1314	997	1004
peak13766	453	719	636	791	549	620	541	2448	1701	1946	3181	1750	1626	1796	558	611	569	667	630	612	2983	2444	2585	1946	1509	1601
peak13767	68	96	65	90	49	88	52	458	306	419	685	324	320	322	97	62	60	86	50	47	508	438	517	380	254	330
peak13768	14	8	26	36	50	42	32	194	84	152	242	121	100	114	20	24	16	23	22	20	170	204	186	112	114	136
peak13769	642	721	805	865	727	682	631	7806	5134	6559	9940	6066	5809	5140	650	672	751	732	672	638	9020	7727	7386	6448	4542	4605
peak13770	4126	4434	4162	6350	4265	3636	3383	7711	5061	5509	11882	5157	5196	5207	4677	3923	3741	4709	4201	4025	9568	7993	6390	6798	4492	5873
peak13771	18	48	42	40	53	25	36	332	188	258	361	255	178	188	22	30	38	32	70	30	322	292	310	219	195	206
peak13772	50	75	48	60	48	64	60	154	96	108	298	132	100	80	51	56	52	38	44	52	206	206	172	200	100	133
peak13773	24	10	28	28	40	14	13	135	73	163	205	100	65	88	10	6	12	24	18	20	177	144	98	114	79	79
peak13774	24	34	26	40	26	22	24	524	351	399	856	459	419	353	26	38	40	38	22	24	569	563	502	502	322	440
peak13775	686	833	709	1027	693	591	595	2791	1871	2101	3848	1879	1660	1765	747	690	691	940	757	774	2850	2652	2457	2893	1698	2729
peak13776	472	505	498	630	467	527	436	2214	1453	1828	2640	1640	1418	1360	557	503	504	518	613	524	2333	1824	1820	1491	1223	1219
peak13777	227	238	246	288	245	260	201	867	594	743	1143	639	578	666	223	203	211	236	250	213	1030	855	831	742	546	497
peak13778	333	503	378	613	421	430	343	1865	1195	1417	2679	1218	1177	1101	469	409	344	421	419	387	1975	1722	1445	1532	946	1272
peak13779	12	48	54	39	34	31	32	305	228	257	432	220	185	187	32	30	50	34	44	37	258	250	253	246	137	202
peak13780	32	48	58	46	18	33	47	134	81	81	105	120	88	84	18	41	22	18	22	26	157	172	126	72	65	104
peak13781	50	63	76	82	58	57	34	209	163	187	213	135	130	88	32	41	36	60	40	54	213	189	165	128	93	133
peak13782	324	358	401	492	423	384	341	2004	1229	1736	2312	1525	1529	1141	366	405	345	347	420	356	2011	1982	1545	1352	1130	1138
peak13783	102	94	80	112	82	72	82	1806	976	1260	2260	1103	1032	956	119	96	120	106	90	84	1865	1642	1324	1197	872	1213
peak13784	164	169	117	156	97	161	121	219	131	268	391	219	179	183	103	141	119	119	156	171	319	352	321	222	222	192
peak13785	218	225	176	263	141	171	186	1332	877	950	1965	954	890	730	169	226	166	261	195	214	1534	1198	1131	1104	707	1003
peak13786	77	93	91	83	66	53	61	157	108	125	154	134	130	101	58	52	57	105	54	74	213	176	145	170	108	99
peak13787	131	170	161	218	161	108	150	1042	590	664	1154	680	706	569	131	148	128	175	185	165	979	917	998	788	524	588
peak13788	5152	5738	5833	7486	5773	5007	5107	22580	14325	18980	27085	17304	17236	13356	5384	5453	4942	5512	5481	5208	24379	20868	19841	16700	11921	13696
peak13789	56	75	56	98	34	68	48	103	92	117	184	94	70	141	48	88	54	87	66	56	160	162	101	144	62	58
peak13790	40	46	32	32	51	26	32	275	158	181	316	153	123	116	51	34	35	41	34	27	233	220	248	196	96	144
peak13791	24	14	28	51	18	38	20	188	111	104	333	95	112	106	50	26	36	35	19	20	212	179	162	158	78	146
peak13792	8	22	28	20	20	10	16	252	120	243	306	149	216	142	20	18	12	28	10	16	304	207	232	206	138	199
peak13793	20	8	26	32	24	18	8	292	204	262	402	164	190	163	16	12	18	28	23	12	310	300	207	198	169	172
peak13794	32	8	20	20	11	24	19	166	163	204	380	158	153	108	12	22	14	18	25	10	214	243	218	144	118	142
peak13795	61	73	75	74	92	65	70	558	382	487	862	444	348	377	50	57	59	102	102	86	662	588	513	598	330	508
peak13796	82	130	162	189	108	130	88	1693	1148	1536	2304	1449	1292	994	119	104	140	102	98	108	1873	1693	1645	1424	932	1095
peak13797	634	765	779	1091	790	767	635	1548	884	1225	2323	1146	1211	912	678	759	717	795	767	781	1794	1610	1322	1296	808	1032
peak13798	961	1203	1200	1441	1175	1013	1013	9062	5462	6382	11318	5612	5758	5485	1157	1081	937	1227	1054	1009	9787	8631	7548	7196	4701	5932
peak13799	648	875	726	942	778	694	730	18868	11342	14589	24562	13384	13630	11437	982	780	828	894	792	640	20451	17474	15925	15057	9806	12573
peak13800	44	44	102	147	92	67	76	171	106	160	252	156	138	105	58	75	70	104	89	62	222	180	146	136	78	106
peak13801	1352	1608	1617	2005	1504	1522	1266	10777	7488	8681	14669	7851	7836	7615	1626	1565	1544	1698	1711	1470	13450	10924	10123	9338	6520	6901
peak13802	35	16	20	16	20	20	29	138	79	100	194	112	94	80	22	19	29	12	12	12	225	121	107	113	58	99
peak13803	33	16	26	38	32	20	18	370	263	304	516	244	214	218	24	16	34	26	28	18	404	401	292	268	214	304
peak13804	85	67	105	117	77	63	85	388	219	246	392	236	271	260	84	82	72	97	76	69	291	332	308	309	166	183
peak13805	121	184	175	178	163	168	118	759	445	579	795	569	606	549	148	165	146	199	215	172	891	727	574	579	409	483
peak13806	56	51	65	94	54	50	52	136	98	148	186	96	90	84	42	54	46	55	43	84	100	83	132	162	98	129
peak13807	80	106	89	103	100	72	118	1840	1045	1399	2298	1212	1202	1100	94	106	105	123	90	92	2007	1691	1463	1395	870	1321
peak13808	292	330	338	401	310	310	270	6074	3455	4693	7702	4312	4028	3468	379	306	347	365	353	242	6345	5547	4737	4815	3165	4049
peak13809	10	26	20	40	22	28	25	172	132	137	246	144	140	158	24	16	16	28	24	6	250	232	178	166	92	124
peak13810	48	42	60	70	40	36	54	523	354	421	633	373	366	285	68	51	69	48	41	62	455	409	466	386	241	364
peak13811	57	13	28	79	30	40	30	76	39	66	156	29	64	36	55	42	61	34	27	38	93	102	78	86	40	48
peak13812	14	10	49	20	23	22	18	203	126	138	258	104	135	94	36	14	15	15	26	14	234	190	177	219	154	88
peak13813	236	248	285	298	251	263	218	2987	2109	2704	3829	2302	2424	2169	250	266	236	294	248	226	3637	2904	2949	2600	1834	1819
peak13814	1285	1523	1472	1834	1413	1385	1294	9241	5789	6926	12162	5909	5959	5888	1488	1309	1336	1620	1596	1338	10585	9280	8180	7788	5276	6287
peak13815	234	311	257	366	301	285	211	1385	903	1214	1593	900	1009	928	268	267	213	270	260	251	1523	1265	1295	1141	768	968
peak13816	38	22	38	90	24	36	40	440	294	234	514	272	304	282	72	50	48	60	44	24	460	391	362	270	196	192
peak13817	106	117	116	124	142	108	100	1115	644	1004	1296	805	625	773	129	120	135	166	144	108	1143	1147	1037	872	683	769
peak13818	17	27	33	33	24	22	10	98	76	90	162	70	78	120	29	20	32	24	22	16	146	94	110	74	90	95
peak13819	4	24	24	33	20	10	21	202	121	174	349	122	126	138	33	16	19	20	18	23	252	216	159	128	140	128
peak13820	53	54	80	54	50	43	49	1018	686	656	1246	620	588	581	69	54	66	78	49	40	1024	844	898	780	581	708
peak13821	61	69	62	65	50	43	24	204	117	129	198	116	130	168	48	48	47	75	31	59	152	206	177	183	126	110
peak13822	64	70	66	72	58	45	54	275	142	265	445	264	194	212	44	56	48	88	52	41	298	228	342	256	168	144
peak13823	179	196	214	219	144	166	135	1968	1144	1388	2393	1214	1134	1128	190	207	184	211	190	228	2477	1930	1613	1630	1199	1365
peak13824	175	153	152	257	226	129	112	630	408	480	975	481	387	414	175	114	152	166	174	174	833	638	525	521	380	441
peak13825	108	166	150	256	148	144	132	2498	1521	1828	3341	1555	1425	1332	173	224	165	162	160	132	2604	2241	2025	1826	1254	1492
peak13826	128	140	130	247	154	158	124	232	150	251	386	205	222	170	132	160	142	154	154	186	296	258	225	264	140	186
peak13827	55	105	98	160	69	120	69	406	246	285	545	295	316	220	109	95	99	71	96	114	408	356	339	295	230	236
peak13828	18	10	23	6	19	8	10	131	118	142	134	128	120	115	22	8	6	26	11	8	142	102	112	118	72	62
peak13829	34	34	60	64	55	37	40	244	188	234	330	184	184	174	59	54	66	44	46	40	296	294	215	178	169	186
peak13830	30	24	24	33	20	28	14	200	174	234	299	143	144	111	17	16	12	27	49	10	195	224	226	199	80	132
peak13831	170	183	147	181	116	99	153	1195	796	986	1448	842	751	751	137	84	141	173	182	159	1382	1154	1226	951	754	828
peak13832	25	40	48	30	42	22	45	96	112	67	161	90	144	108	28	16	18	34	35	26	175	115	100	124	71	92
peak13833	422	407	388	492	431	416	398	2613	1739	1949	3391	2123	1703	1851	352	424	412	502	476	413	3146	2483	2708	2116	1421	1852
peak13834	140	158	131	212	126	151	110	1030	541	904	1166	593	583	645	141	116	144	196	147	132	1026	962	849	794	529	638
peak13835	345	320	358	508	353	322	315	2177	1332	1574	2486	1285	1393	1198	392	352	272	393	394	381	2178	1983	1596	1571	1091	1356
peak13836	116	116	147	167	126	84	102	712	477	684	1083	632	550	454	123	119	133	106	157	132	950	786	746	606	431	515
peak13837	46	25	30	80	33	30	30	279	160	188	335	163	203	217	36	40	42	50	32	16	300	307	230	261	134	190
peak13838	57	36	56	48	56	62	32	954	546	728	1076	656	665	580	78	52	46	58	46	65	972	927	916	728	614	478
peak13839	42	52	56	76	30	42	34	410	240	328	552	369	323	239	51	50	30	54	42	36	483	330	451	329	206	285
peak13840	255	308	326	320	274	222	260	2433	1510	1847	3012	1586	1707	1611	252	264	290	251	327	246	2413	2106	2295	1904	1325	1489
peak13841	100	115	90	176	107	90	88	276	231	245	374	288	247	241	87	102	88	134	101	109	316	380	278	240	214	225
peak13842	56	137	100	171	150	112	153	480	370	500	801	442	416	373	125	122	116	138	95	86	654	485	544	507	305	319
peak13843	32	28	34	40	34	24	30	534	360	432	810	389	337	340	36	32	24	38	26	40	610	522	461	456	252	358
peak13844	19	17	25	29	33	27	14	93	116	99	195	85	90	83	20	25	27	21	22	23	110	149	110	112	74	85
peak13845	26	68	78	66	64	62	71	275	113	240	274	138	181	143	75	52	48	48	68	36	290	184	256	196	156	140
peak13846	112	139	137	145	130	135	124	1129	686	901	1323	828	946	673	101	120	119	138	153	91	1349	1170	1073	953	638	634
peak13847	47	52	60	64	40	46	46	345	203	364	478	221	212	228	78	76	65	63	72	54	453	362	362	299	209	233
peak13848	4	24	14	28	22	14	20	112	63	55	145	99	73	64	18	24	8	12	16	14	146	99	113	72	57	60
peak13849	134	113	129	159	144	124	133	556	303	404	908	364	428	358	145	91	104	146	102	137	676	474	413	403	251	318
peak13850	97	118	101	173	63	119	88	276	168	182	252	180	205	129	113	103	89	81	97	86	197	306	230	156	149	131
peak13851	288	367	338	582	373	371	352	2083	1428	1784	3169	1633	1734	1607	368	332	333	450	411	356	2668	2348	1897	1934	1254	1505
peak13852	158	111	105	226	141	112	117	995	649	805	1436	769	819	651	126	134	120	128	82	88	1101	990	948	827	556	752
peak13853	118	151	142	152	87	100	103	548	352	465	785	353	295	415	150	114	112	140	112	106	690	574	536	498	366	450
peak13854	74	81	73	131	82	73	78	597	382	477	725	406	397	335	72	66	90	54	64	55	580	599	489	389	330	344
peak13855	32	34	35	78	32	27	34	170	113	144	274	188	161	165	32	47	26	56	42	26	243	200	166	208	157	141
peak13856	4	10	4	13	7	10	6	158	115	134	182	103	61	88	16	15	15	12	9	9	109	106	146	164	64	77
peak13857	35	66	76	54	62	36	39	825	552	616	1111	656	463	532	65	86	54	48	55	41	859	788	717	685	427	592
peak13858	119	100	134	144	115	72	94	774	390	520	837	499	409	400	90	114	96	120	93	78	727	560	547	573	357	454
peak13859	158	148	115	199	111	124	112	684	486	447	1107	466	317	510	172	179	90	165	126	140	701	673	651	630	396	577
peak13860	85	94	101	128	104	104	111	359	250	280	432	218	234	183	94	77	75	116	75	57	472	442	285	338	216	285
peak13861	249	299	282	402	330	312	270	2839	1834	2253	3975	1947	1993	1696	353	208	277	376	334	311	3323	2507	2897	2264	1501	1722
peak13862	2153	2743	2604	3564	2375	2429	2110	7074	4673	6289	8490	5091	4581	4172	2371	2433	2296	2590	2753	2323	7173	6697	6666	5482	3791	4377
peak13863	6	14	16	3	6	6	9	160	92	87	203	109	138	137	12	8	18	8	14	14	180	160	151	128	92	139
peak13864	4	8	8	9	16	11	12	142	65	127	121	68	69	106	12	4	10	22	18	10	170	137	116	95	47	86
peak13865	97	95	121	138	102	105	101	408	374	413	712	349	358	344	90	58	101	76	78	76	587	466	534	436	263	316
peak13866	381	387	338	525	336	314	300	726	502	600	1116	530	568	547	282	282	262	386	362	377	878	960	639	660	451	578
peak13867	103	101	88	200	129	74	102	333	183	197	430	206	217	206	140	136	102	89	133	116	346	291	207	344	166	198
peak13868	136	130	162	142	101	97	115	807	510	676	985	552	521	531	86	136	130	130	122	95	872	718	580	675	440	584
peak13869	114	89	98	159	80	98	87	361	217	296	520	224	192	179	78	82	75	98	90	78	362	324	272	262	157	245
peak13870	121	131	127	143	143	123	115	1033	614	842	1374	709	593	687	101	112	95	107	148	101	1086	771	1010	879	606	745
peak13871	47	77	55	97	79	77	44	353	250	199	371	222	189	214	76	43	67	71	66	47	329	290	276	292	174	151
peak13872	113	114	74	164	81	107	73	219	154	181	323	131	115	134	78	80	102	90	101	93	204	202	165	161	95	107
peak13873	360	398	390	493	314	333	314	1033	674	774	1339	712	788	608	257	394	309	386	385	329	1086	891	968	857	569	705
peak13874	366	423	401	565	469	393	306	794	477	661	1066	440	542	408	407	399	431	488	448	439	869	895	755	615	457	635
peak13875	289	293	284	333	260	218	261	1008	503	711	1188	532	514	439	227	241	251	275	316	297	932	899	637	713	460	601
peak13876	775	945	805	1090	794	743	771	5682	3540	4139	7769	3671	3585	3533	919	804	763	994	855	806	6529	5812	4375	4644	3273	3609
peak13877	1644	2191	1853	2337	1920	1896	1787	12365	8060	9751	16501	9590	9683	9472	1801	2148	1882	2107	2279	1936	14462	11243	12704	10308	7782	8293
peak13878	195	247	212	289	207	199	203	2117	1335	1518	3091	1497	1196	1469	209	206	181	240	220	235	2059	1951	1779	1746	1109	1408
peak13879	1386	1959	1968	2224	2049	1912	1819	18165	11743	16817	21177	13857	15483	12135	1822	2073	1713	1933	2041	1648	18146	17784	17915	14012	11444	10416
peak13880	1348	1612	1653	2155	1624	1360	1405	7695	4827	5838	11242	5654	5419	5231	1572	1536	1303	1662	1578	1656	8938	7824	6727	6436	4477	5625
peak13881	1017	1018	1051	1428	1046	966	987	2692	1836	2286	3396	1945	1716	1599	1013	924	917	1071	1156	1105	3287	2566	2255	2100	1567	1660
peak13882	2458	2799	3060	3588	2784	2571	2576	32622	21303	25182	44368	23130	22745	21098	3022	2684	2635	3378	2894	2545	37103	31085	28873	26618	18208	22427
peak13883	1506	1635	1616	2374	1653	1487	1443	4127	2822	2914	6733	2897	2487	3342	1789	1591	1355	1863	1644	1658	5353	4418	3507	3716	2486	3207
peak13884	219	214	245	211	186	203	217	724	524	556	948	522	538	523	170	249	192	215	227	198	900	786	551	728	442	581
peak13885	566	619	753	949	666	580	532	1962	1467	1646	3030	1649	1476	1362	683	662	490	678	651	599	2610	2188	2018	1742	1145	1320
peak13886	60	58	58	44	56	46	54	552	385	429	764	378	382	296	62	52	48	56	64	99	647	591	417	556	290	372
peak13887	71	80	84	95	40	63	61	303	140	191	299	180	175	120	89	63	47	74	78	61	257	204	203	258	125	197
peak13888	52	51	48	61	26	58	46	542	356	512	772	442	419	316	67	26	36	54	62	38	599	500	512	402	281	320
peak13889	56	72	95	65	85	89	74	2095	1380	1816	2339	1538	1653	1265	91	69	78	91	58	56	2127	1791	1858	1760	1091	1301
peak13890	16	16	10	6	16	8	6	205	178	186	396	165	173	150	12	27	10	14	12	8	230	213	200	178	96	174
peak13891	58	77	81	91	78	46	91	154	132	194	168	161	194	130	86	122	106	98	106	76	222	212	184	172	99	141
peak13892	6	10	16	24	4	12	4	162	108	182	220	134	111	84	4	4	7	8	2	11	160	162	134	130	111	100
peak13893	10	8	8	12	8	14	8	156	124	162	229	158	122	78	6	6	8	20	20	14	232	214	154	124	120	124
peak13894	130	170	166	194	137	180	140	450	240	384	518	341	314	326	118	159	108	143	145	119	428	356	461	382	242	245
peak13895	251	357	308	391	402	305	275	1455	916	1193	1861	1082	1004	1149	287	279	297	300	303	302	1548	1370	1283	1060	788	1014
peak13896	230	221	213	302	185	250	222	396	342	351	593	323	335	343	194	229	197	252	265	190	559	480	373	293	292	285
peak13897	102	69	88	96	105	57	50	326	282	313	419	274	292	190	73	101	86	73	77	93	385	380	296	308	191	237
peak13898	108	88	130	115	101	123	97	104	122	119	209	139	98	117	90	110	105	122	115	100	184	132	167	90	96	79
peak13899	282	356	314	489	440	373	319	1667	1184	1404	2269	1324	1232	1198	371	315	297	383	313	339	2037	1820	1606	1444	1061	1142
peak13900	608	603	728	940	845	701	632	4705	3017	3711	6174	3487	3915	2891	738	657	543	799	707	628	5752	4611	3940	3635	2700	3100
peak13901	192	291	255	319	286	238	242	2985	2050	2415	4500	2149	2089	1971	321	272	273	320	243	224	3763	3100	2719	2458	1693	2179
peak13902	39	45	36	62	63	53	34	190	193	202	331	163	208	144	52	37	34	33	36	78	273	200	235	190	92	133
peak13903	197	266	238	286	244	146	231	1117	761	856	1468	701	689	781	196	253	211	249	261	178	1170	1088	939	986	741	772
peak13904	91	139	106	117	87	94	125	214	126	182	269	189	158	129	89	108	97	108	120	101	254	240	238	179	118	112
peak13905	369	457	441	569	402	480	332	1072	752	1024	1435	712	972	737	466	378	407	538	435	427	1417	1196	1067	1066	695	759
peak13906	169	211	221	181	181	152	172	598	373	401	767	469	463	400	194	174	165	206	224	229	556	633	573	466	393	453
peak13907	515	675	721	775	642	676	653	1143	742	994	1312	829	946	700	697	579	529	664	669	590	1174	1198	958	1009	632	688
peak13908	323	434	278	376	388	295	291	3925	2397	3338	4616	2608	2617	2501	377	293	233	416	314	324	4328	3461	3298	3057	2128	2222
peak13909	434	505	464	555	490	407	439	2952	1850	2270	3565	2119	2060	1936	436	381	457	526	498	518	3013	2355	2877	2187	1606	2014
peak13910	168	196	170	222	200	140	154	837	426	571	1063	424	442	438	176	154	202	208	130	142	936	706	594	532	470	522
peak13911	69	98	94	116	96	77	75	346	262	264	556	324	265	294	90	113	85	102	86	94	519	364	333	333	237	227
peak13912	8	10	6	14	4	12	12	138	80	116	164	116	110	112	16	2	6	4	4	0	158	114	132	146	85	109
peak13913	97	117	116	133	106	132	94	420	297	318	568	352	332	286	96	126	105	142	133	98	476	393	365	378	247	260
peak13914	32	38	42	84	44	17	22	332	306	272	441	266	243	202	32	30	43	32	45	14	406	326	340	322	176	202
peak13915	12	6	16	18	4	6	6	130	71	82	168	72	66	58	26	10	8	14	16	14	132	109	108	86	54	64
peak13916	2	12	12	14	20	5	6	110	78	88	103	62	70	79	8	20	10	12	21	10	146	125	104	96	75	50
peak13917	66	108	62	101	112	66	76	834	589	588	1092	542	599	567	84	74	62	78	93	64	940	755	653	694	446	558
peak13918	417	455	391	603	522	461	435	480	400	412	650	377	382	351	452	441	415	411	554	480	596	564	498	434	307	382
peak13919	614	622	484	849	582	560	479	1624	1132	1176	2216	1074	892	1033	547	476	589	628	590	521	1622	1799	1386	1239	884	1129
peak13920	105	86	73	184	98	87	92	307	182	255	402	178	119	161	88	99	115	153	112	78	315	287	242	256	153	192
peak13921	34	34	40	64	32	41	30	217	131	154	277	169	169	169	25	51	36	29	53	53	252	208	222	184	110	193
peak13922	12	10	6	8	8	9	8	97	76	100	144	118	99	58	12	4	18	8	18	14	133	133	97	108	70	64
peak13923	51	56	61	63	63	40	57	207	166	223	231	132	120	131	43	37	55	53	48	45	271	240	183	206	105	170
peak13924	117	108	102	180	105	80	104	357	296	336	605	358	368	325	114	124	124	130	118	100	626	474	472	380	246	254
peak13925	174	153	181	254	177	129	145	554	408	496	1142	508	442	495	121	208	151	180	167	100	700	637	605	564	382	373
peak13926	31	52	44	74	51	32	57	424	310	341	495	332	359	295	60	62	34	68	68	51	593	435	464	342	234	270
peak13927	90	65	92	109	71	66	65	850	504	554	978	552	561	549	76	99	82	137	90	65	895	839	673	624	521	479
peak13928	8	22	18	45	9	18	24	261	105	212	330	134	207	154	10	12	21	20	26	16	308	244	175	208	130	160
peak13929	82	64	64	96	80	68	54	734	517	544	972	472	470	477	95	69	66	90	84	84	850	689	611	580	424	577
peak13930	66	88	80	104	76	89	51	138	136	152	181	159	114	169	60	77	81	70	67	99	116	103	158	99	81	120
peak13931	116	116	112	140	148	128	114	702	448	573	806	499	470	465	92	147	111	124	140	100	799	630	681	477	307	384
peak13932	204	250	206	285	262	211	213	2797	1793	2075	3462	1714	1555	1774	264	224	220	268	247	225	2980	2703	2291	2271	1561	1856
peak13933	129	134	164	137	90	124	119	743	476	618	1015	510	466	437	118	118	152	160	181	216	833	810	707	680	470	579
peak13934	206	204	218	330	301	185	265	3258	1987	2325	3860	2075	2018	1680	286	290	210	331	310	261	3305	2913	2492	2336	1710	2223
peak13935	149	214	144	198	150	145	146	755	456	615	848	562	512	465	153	118	148	134	150	148	774	716	657	608	473	546
peak13936	8	8	5	10	8	8	28	138	97	147	216	120	88	95	16	6	10	12	8	12	163	179	168	159	89	121
peak13937	25	30	37	35	31	24	31	216	133	192	312	159	166	172	28	46	30	56	17	23	293	296	223	183	142	158
peak13938	52	33	43	54	39	42	28	366	250	322	645	220	234	238	68	48	24	34	50	32	329	357	372	284	196	266
peak13939	24	16	30	22	14	10	2	180	104	112	257	89	96	92	24	16	14	32	26	24	165	198	170	150	92	129
peak13940	3	14	2	10	16	7	8	213	106	154	278	106	104	110	10	6	6	18	8	6	208	186	229	163	129	116
peak13941	18	16	40	46	28	26	18	354	186	303	336	286	192	232	28	9	30	36	30	38	303	289	282	222	198	186
peak13942	46	62	51	106	44	52	35	400	238	330	555	250	198	300	87	51	39	85	60	58	493	416	302	279	207	302
peak13943	309	285	314	412	366	285	266	2854	1738	2031	4043	1837	1798	1715	310	286	318	343	317	321	2901	2728	2295	2200	1462	1919
peak13944	181	205	254	315	218	151	155	348	215	207	566	233	233	249	236	151	165	140	222	203	565	446	343	342	198	310
peak13945	117	85	92	167	64	80	76	425	254	297	462	308	270	244	108	104	108	104	110	84	528	396	326	389	226	296
peak13946	106	143	160	159	108	146	118	486	271	347	568	291	276	350	139	141	115	147	137	143	717	458	398	384	306	329
peak13947	118	125	116	205	107	124	110	677	366	468	996	423	408	290	121	136	93	164	131	148	650	628	539	518	320	390
peak13948	55	63	46	84	40	64	20	194	148	122	240	169	121	86	57	46	52	58	56	60	234	190	182	144	86	202
peak13949	340	538	491	589	484	544	365	2414	1761	2184	3140	2018	1883	1922	478	402	468	468	477	546	2631	2339	2771	2073	1359	1585
peak13950	163	131	140	266	171	132	134	421	296	325	673	313	321	339	145	127	141	148	124	133	686	521	443	405	256	340
peak13951	346	435	397	547	388	341	347	1891	1315	1500	3137	1356	1189	1256	389	376	360	395	374	356	2494	2119	1830	1924	1162	1342
peak13952	104	145	186	238	117	181	133	2587	1561	2034	3777	1689	1660	1523	202	140	131	199	187	133	3109	2407	2108	2369	1349	1923
peak13953	274	353	267	470	263	216	234	3093	1711	2164	3873	1938	1784	1570	317	266	271	257	280	256	3060	2551	2371	2171	1400	1922
peak13954	114	154	136	175	118	138	113	821	490	618	1044	477	578	529	155	106	110	132	111	119	1120	886	787	614	366	510
peak13955	64	99	110	113	111	56	68	535	321	445	706	239	299	396	115	88	97	86	92	107	596	522	438	446	267	323
peak13956	370	418	403	549	442	366	332	2296	1640	1952	2908	1836	1891	1543	402	358	396	426	485	401	2538	2102	2324	1834	1246	1566
peak13957	65	90	80	94	71	92	98	357	209	212	402	222	240	198	44	61	78	77	75	62	395	227	203	248	149	134
peak13958	42	46	68	63	63	39	56	344	228	260	442	224	252	200	51	34	56	64	26	48	370	360	326	236	202	196
peak13959	51	55	59	73	57	28	34	162	89	109	225	101	130	127	52	45	57	82	25	55	188	170	171	134	119	110
peak13960	2	0	0	2	0	0	0	0	2	0	57	12	16	28	10	4	0	12	0	2	76	58	4	546	25	6
peak13961	0	0	0	0	0	0	0	0	0	0	6	3	2	8	2	0	0	6	0	0	16	10	2	79	6	0
peak13962	50	96	65	113	99	73	60	354	236	250	488	224	167	196	71	88	70	103	125	75	428	412	324	260	175	270
peak13963	73	112	106	137	105	102	93	214	140	260	331	210	264	225	92	96	70	84	95	112	291	248	308	216	186	207
peak13964	29	26	41	43	34	58	32	137	112	89	171	122	89	126	26	41	19	38	49	28	148	163	174	143	71	72
peak13965	281	340	361	446	303	350	280	2242	1463	1741	2935	1497	1682	1350	397	326	298	380	323	359	2307	2115	1821	1874	1212	1489
peak13966	65	50	74	82	74	64	34	351	166	233	379	219	153	208	30	37	42	69	66	47	417	297	249	273	138	232
peak13967	65	40	36	58	60	38	30	240	122	159	344	144	142	138	45	58	32	32	67	58	241	205	185	210	110	186
peak13968	83	69	132	110	108	102	106	1234	756	964	1461	813	844	817	98	123	96	106	142	108	1204	1153	1138	932	680	570
peak13969	34	48	48	56	24	23	18	242	130	166	256	133	104	97	30	33	36	58	28	38	252	201	186	202	101	130
peak13970	44	94	76	66	48	80	43	316	238	225	339	269	231	231	79	48	60	70	76	54	324	287	270	259	170	215
peak13971	23	37	32	54	26	48	30	256	102	118	150	136	157	114	42	30	36	54	26	40	191	124	142	147	91	124
peak13972	84	81	84	107	76	68	56	330	232	312	460	280	303	254	85	76	62	109	74	70	428	313	294	296	187	274
peak13973	11	22	35	40	38	32	26	412	220	332	394	232	235	218	18	30	32	12	21	20	312	269	310	258	165	172
peak13974	79	65	60	149	80	72	66	370	284	302	466	252	200	274	72	91	66	83	85	58	472	380	317	388	228	220
peak13975	723	935	867	1045	844	883	753	5061	3344	4024	6099	3611	3291	3840	824	887	797	993	981	946	5504	4733	4728	3979	2952	3365
peak13976	765	921	893	1382	819	724	710	1159	802	880	1407	744	758	763	799	817	837	718	808	885	1303	1086	859	962	709	866
peak13977	1158	1370	1233	1656	1298	1149	1067	2019	1285	1537	2979	1403	1664	1527	1217	1280	1157	1212	1312	1177	2274	2243	1827	1726	1277	1126
peak13978	329	374	294	457	355	310	316	2440	1528	1887	2701	1885	1917	1665	346	309	318	308	400	346	2242	2302	2099	1802	1338	1438
peak13979	758	652	678	987	663	603	630	723	448	405	853	556	423	492	706	677	661	734	767	782	591	596	583	529	411	449
peak13980	94	94	61	114	96	78	76	585	269	388	681	364	363	275	62	78	61	81	87	72	507	482	439	388	284	356
peak13981	21	32	28	30	22	26	14	116	95	104	148	74	87	107	12	29	30	46	35	22	133	105	173	88	66	120
peak13982	56	78	71	48	60	70	75	1304	795	1037	1656	984	968	796	66	63	84	58	36	46	1405	1114	1185	1013	733	797
peak13983	54	65	67	46	58	63	65	1135	664	915	1339	904	909	694	52	66	77	56	42	46	1164	936	1031	889	648	727
peak13984	195	248	264	350	272	222	166	4571	2660	3285	5913	2854	2524	2427	273	276	222	295	243	200	4456	4128	3570	3162	2230	2708
peak13985	403	409	396	518	403	312	264	4250	2399	2995	5481	2707	2380	2399	407	448	363	447	401	369	4233	3742	3244	2950	2129	2612
peak13986	1397	1807	1798	2023	1652	1780	1633	13635	9202	12352	17600	10675	11154	10137	1658	1646	1686	1737	1707	1479	16848	13002	14063	11187	8066	8808
peak13987	1273	1502	1442	1918	1278	1405	1325	4677	2977	3867	5523	3205	3337	2971	1451	1470	1433	1430	1473	1357	5134	4244	4145	3497	2416	2672
peak13988	64	92	88	143	80	61	67	369	172	243	457	198	154	193	100	78	74	68	74	72	330	336	290	282	208	278
peak13989	194	211	234	345	222	221	228	594	434	566	770	494	463	450	223	195	197	172	208	204	667	550	563	491	411	346
peak13990	617	693	782	933	734	822	666	614	446	577	783	452	599	507	725	633	573	808	833	776	905	687	574	489	421	410
peak13991	293	296	268	335	269	272	192	4433	2659	3336	4175	3036	2720	2284	347	260	287	329	298	229	3859	3605	3444	3188	2199	3101
peak13992	503	543	499	565	555	442	424	1145	763	972	1472	689	687	637	451	464	403	593	461	490	1369	1191	997	893	598	773
peak13993	231	275	243	381	184	213	238	508	357	544	659	408	374	352	229	237	201	254	272	238	778	650	565	522	308	356
peak13994	265	337	323	552	317	290	306	1847	1250	1584	2518	1271	1191	1098	370	289	282	399	298	320	2212	1857	1646	1411	1007	1313
peak13995	109	136	164	193	131	126	146	640	372	554	737	434	428	329	119	136	168	164	177	129	747	694	539	450	346	433
peak13996	59	95	99	107	84	82	80	613	293	423	504	399	393	390	76	70	64	80	88	92	612	402	607	366	330	320
peak13997	182	232	256	327	229	235	187	1288	786	1158	1510	826	904	748	215	218	287	216	220	236	1306	1179	1299	1093	665	902
peak13998	63	62	70	75	66	56	48	117	65	89	204	82	63	60	65	53	77	64	41	27	165	90	80	87	80	108
peak13999	31	23	11	13	24	25	14	87	77	104	96	44	49	64	12	12	16	28	18	6	96	132	66	66	53	66
peak14000	42	46	40	48	72	63	33	160	172	172	329	218	120	194	44	39	16	46	20	39	274	192	187	152	152	193
peak14001	22	40	21	34	36	28	24	424	204	250	384	260	281	181	54	44	28	36	30	22	406	336	281	334	206	228
peak14002	48	44	50	38	64	38	28	144	108	165	205	125	102	146	31	24	38	41	60	29	270	186	197	194	96	136
peak14003	10	26	6	10	10	12	14	183	119	134	185	118	139	128	10	14	9	10	10	24	202	170	140	165	123	148
peak14004	16	24	16	26	22	14	4	54	53	54	96	30	48	52	18	10	19	13	11	8	77	88	64	96	73	60
peak14005	92	87	127	113	107	94	105	394	248	288	500	251	301	356	108	97	90	66	108	88	412	425	379	353	243	224
peak14006	23	24	30	49	37	32	29	76	62	76	102	62	52	82	24	21	31	36	22	38	94	105	79	91	42	72
peak14007	45	54	62	104	68	38	43	210	137	121	382	217	143	198	38	55	32	72	51	52	326	268	176	195	185	130
peak14008	26	25	53	46	30	24	39	180	67	116	122	84	106	60	26	48	20	29	46	37	189	148	117	130	112	100
peak14009	22	38	24	61	26	20	37	654	356	504	806	428	316	372	42	30	24	32	16	23	626	577	544	554	306	493
peak14010	142	169	148	157	123	199	127	559	377	392	849	485	430	420	175	145	145	162	217	114	705	549	519	538	322	448
peak14011	110	117	102	121	115	105	87	390	316	393	595	344	339	344	101	74	62	158	139	88	396	426	354	389	216	265
peak14012	76	81	68	82	74	68	60	276	190	251	321	256	194	233	65	54	78	52	96	72	274	248	318	263	161	223
peak14013	221	230	259	325	205	174	187	2057	1215	1494	2815	1344	1425	1331	235	230	216	217	317	226	1986	1989	1637	1666	1215	1250
peak14014	479	523	523	748	544	367	442	2093	1312	1504	3227	1431	1453	1429	517	427	459	666	496	463	2608	2142	1672	1725	1090	1556
peak14015	612	713	770	962	742	664	544	2870	1520	2203	3329	1859	1799	1421	727	699	622	732	675	719	2780	2657	2464	2033	1389	1725
peak14016	305	377	304	539	343	366	349	1040	727	919	1492	860	823	744	314	350	359	424	429	310	1332	1072	1192	1007	771	811
peak14017	162	196	195	266	214	199	178	1032	583	882	1380	776	673	651	169	208	223	223	219	197	1098	1014	973	755	657	698
peak14018	70	84	52	98	59	46	54	353	281	326	506	198	177	208	53	70	50	65	55	66	469	379	326	314	210	261
peak14019	44	59	60	59	46	48	39	317	257	255	497	246	272	249	33	43	40	74	55	65	324	360	323	275	188	218
peak14020	107	148	129	225	168	119	100	375	184	249	593	274	249	236	122	110	163	175	112	163	452	383	308	383	213	290
peak14021	317	342	383	537	398	308	335	1456	759	1010	1734	919	805	931	378	333	354	387	344	387	1760	1420	1236	1150	780	1025
peak14022	159	160	179	253	189	177	162	1133	609	737	1369	731	675	637	170	222	192	259	233	191	1227	1030	764	1011	533	765
peak14023	38	67	58	74	45	34	41	115	98	112	186	95	77	75	50	55	59	54	56	76	172	160	139	124	76	86
peak14024	4	8	18	36	22	14	18	252	170	220	346	204	138	162	22	32	20	27	30	28	334	250	224	226	119	230
peak14025	10	18	17	46	30	19	10	114	46	86	137	77	84	72	20	28	10	36	24	20	82	76	121	98	52	72
peak14026	300	351	325	388	316	302	244	1947	1206	1509	2193	1488	1426	1157	368	274	255	370	315	319	2295	1947	1670	1606	1061	1299
peak14027	46	40	90	78	58	50	48	378	208	294	436	244	232	274	58	52	74	74	82	81	394	350	436	270	212	216
peak14028	47	50	28	84	40	54	32	606	368	464	984	418	381	422	65	58	76	64	70	63	717	592	556	570	347	445
peak14029	54	63	67	52	52	66	57	170	88	119	278	142	112	113	62	46	52	54	68	66	121	129	123	144	85	108
peak14030	363	369	473	567	418	400	331	3087	1893	2364	4284	2213	2287	2048	432	363	469	508	447	386	3393	2897	2844	2503	1733	1883
peak14031	453	415	334	591	361	328	283	483	358	462	773	298	377	368	424	390	368	342	353	464	654	509	415	566	338	449
peak14032	120	151	187	245	211	163	94	628	446	479	807	405	403	371	160	128	183	158	132	180	696	562	606	481	352	409
peak14033	126	154	155	187	192	178	86	1360	821	1105	1861	1187	1042	787	113	152	179	158	154	141	1395	1159	1169	965	732	820
peak14034	132	150	131	187	181	162	87	1285	773	1046	1673	1085	980	691	115	155	162	161	150	144	1241	1030	1071	898	686	735
peak14035	309	341	271	395	309	259	271	330	207	261	572	222	277	229	244	263	231	262	317	319	433	376	313	237	186	216
peak14036	253	337	327	407	396	248	258	6433	3885	4961	8415	4276	4006	3897	392	319	286	360	262	281	6684	5450	5371	5249	3181	4156
peak14037	88	66	60	86	91	58	64	177	115	176	183	104	116	79	52	78	65	68	89	71	187	188	142	98	93	103
peak14038	30	30	36	38	28	13	36	382	182	266	410	237	240	204	30	23	34	40	33	34	415	278	298	255	175	197
peak14039	675	712	843	851	699	729	639	3441	2081	2581	3866	2261	2523	2256	732	693	751	723	795	792	3538	2993	3066	2415	1974	2095
peak14040	907	1084	1095	1265	1051	1048	1061	11775	7330	9403	14867	8875	8426	7567	974	884	993	1081	1064	874	12486	10048	10825	9165	6623	7050
peak14041	6	6	4	4	2	6	4	101	82	124	156	93	72	66	8	2	6	12	8	8	128	107	97	108	78	73
peak14042	608	729	699	913	732	584	600	6777	4373	4722	7010	3919	3503	3399	826	650	644	801	612	576	6879	6114	5224	4835	3449	4051
peak14043	205	270	248	191	230	242	224	3990	2863	3744	4566	3122	3774	2989	262	245	190	210	246	219	4060	3801	3835	2860	2648	2345
peak14044	131	110	115	97	119	108	102	1004	642	646	1155	676	689	570	92	92	86	105	137	120	884	806	881	673	492	538
peak14045	1391	1592	1515	2012	1418	1407	1279	7586	4833	6228	9917	6075	6148	5819	1436	1614	1385	1500	1811	1453	9229	7288	7574	6224	4695	5033
peak14046	64	46	41	54	36	40	36	135	59	85	179	87	88	84	50	22	33	22	26	31	186	140	89	113	56	83
peak14047	63	29	40	74	53	36	27	248	93	80	190	73	73	142	44	49	19	55	38	58	137	162	84	173	88	99
peak14048	54	46	84	48	48	69	76	227	172	158	392	162	105	172	103	54	65	23	63	72	389	250	133	163	108	166
peak14049	107	123	107	194	139	125	99	600	361	431	847	397	448	365	133	128	96	116	87	82	694	626	479	449	351	356
peak14050	86	112	160	214	95	112	97	460	241	315	673	324	266	288	122	111	120	122	122	146	653	467	421	460	306	369
peak14051	374	446	400	676	406	350	396	1906	1273	1583	2613	1432	1327	1181	426	439	311	421	393	393	2560	2049	1581	1519	1124	1101
peak14052	116	170	134	209	153	126	116	263	159	203	358	216	225	171	160	107	119	196	127	153	357	305	263	248	156	172
peak14053	931	1039	994	1189	1035	754	847	1005	662	761	1484	671	646	671	794	949	864	1033	968	847	1227	1178	828	869	602	668
peak14054	1826	2222	2238	3076	2100	1893	1740	18842	11535	13653	24400	12775	12184	11432	2394	1885	1901	2396	1970	2070	21498	17176	14027	15404	10314	13390
peak14055	217	194	218	300	234	240	215	902	725	969	1137	667	875	610	225	186	217	260	211	253	1089	1038	816	919	557	607
peak14056	277	316	242	367	249	244	248	802	528	624	1108	528	435	531	300	309	274	367	368	287	930	815	683	708	468	635
peak14057	30	44	48	32	51	54	60	173	147	148	258	136	94	131	22	31	36	38	40	62	242	186	144	174	130	146
peak14058	67	76	86	98	61	58	85	268	159	188	390	133	173	149	102	82	78	118	72	75	298	257	228	210	155	169
peak14059	79	120	105	138	132	110	132	270	201	234	455	203	205	205	151	107	89	130	88	116	366	366	224	216	178	204
peak14060	104	66	58	85	63	84	71	420	255	388	541	346	300	314	47	80	48	79	54	64	455	446	348	313	225	265
peak14061	94	128	104	162	155	102	90	414	290	315	550	318	281	256	114	93	111	118	132	118	455	365	366	386	191	277
peak14062	26	16	14	6	16	20	26	537	315	418	703	417	329	268	20	22	18	31	15	8	503	515	359	392	195	305
peak14063	478	437	494	569	549	447	355	2685	1736	1969	3543	2052	1935	2060	393	433	427	508	501	435	2989	2667	2589	2235	1596	1876
peak14064	509	487	539	629	658	469	414	583	362	416	807	432	384	336	472	449	461	572	572	471	678	608	544	465	262	334
peak14065	1866	2163	2251	2916	2083	2061	1874	7302	4705	6007	8779	5145	5292	4380	1952	2128	1851	2164	2179	2076	8438	7343	6138	5639	3841	4286
peak14066	2132	2075	2198	2999	2236	2080	2071	11274	7058	9515	14162	8211	8477	7395	2254	2166	1836	2153	2141	2201	12884	11798	9730	9203	6468	7151
peak14067	452	517	639	714	565	536	585	3235	2049	2754	3687	2582	2700	2242	489	559	490	590	669	482	3378	3015	2910	2631	1842	1954
peak14068	1068	1141	1137	1599	1131	1184	999	4888	3140	4170	6489	3412	3417	3102	1169	1118	1067	1238	1189	1218	6100	4941	4258	4387	2694	3553
peak14069	64	76	115	77	108	77	102	771	504	640	861	560	542	423	92	83	77	50	76	72	818	748	591	515	441	470
peak14070	18	40	36	38	34	44	46	678	386	480	883	449	384	434	50	28	22	92	38	36	787	606	597	579	432	474
peak14071	22	42	30	51	38	28	36	382	207	280	417	253	200	264	52	36	38	31	27	26	428	308	218	283	178	215
peak14072	327	420	422	597	488	416	389	3482	2097	2744	3965	2477	2701	2246	344	376	381	464	380	350	3611	3219	3166	2618	1913	1882
peak14073	2316	2670	2605	3556	2468	2352	2224	6692	4269	5313	8321	4638	4814	3904	2440	2461	2264	2927	2595	2507	7382	6372	5353	5245	3606	4586
peak14074	247	222	244	390	213	194	208	413	246	318	464	263	208	257	262	215	276	306	279	216	397	331	362	271	184	308
peak14075	204	211	222	284	249	218	199	1885	1065	1287	2037	1143	981	1057	244	242	223	314	250	176	1515	1361	1520	1286	891	1144
peak14076	12	26	32	70	60	36	30	202	134	138	229	173	128	107	30	38	33	20	31	72	226	194	170	160	90	130
peak14077	240	357	236	361	282	275	230	1863	1220	1525	2302	1189	1318	1038	250	331	236	307	283	293	2097	1774	1629	1499	1073	1161
peak14078	16	18	24	41	29	20	22	416	209	303	487	200	232	252	38	26	34	34	34	24	593	400	360	357	202	284
peak14079	177	180	154	212	200	130	126	604	383	540	916	356	444	428	179	160	137	162	145	138	752	686	591	592	370	487
peak14080	258	284	290	323	222	254	243	1384	961	1285	2036	1013	1001	994	247	301	243	288	280	288	1829	1651	1321	1187	992	955
peak14081	90	99	69	149	122	95	69	319	192	317	499	215	204	152	83	98	82	78	84	105	528	351	208	255	177	170
peak14082	498	597	518	694	571	509	472	6326	4170	4730	8635	4222	4205	4157	600	538	516	709	573	478	7439	6453	5721	5157	3579	4330
peak14083	98	179	173	196	171	194	141	679	406	475	799	481	457	548	150	196	130	144	178	170	587	645	586	503	337	413
peak14084	268	316	289	426	343	261	250	1725	1084	1386	2093	1394	1295	1244	298	378	270	294	320	269	1941	1694	1647	1374	928	1053
peak14085	24	22	26	38	20	24	35	151	90	139	212	86	93	78	22	20	20	22	20	22	183	104	146	92	86	55
peak14086	51	102	54	125	88	102	71	749	434	565	802	531	530	453	70	68	66	124	83	46	852	655	605	601	415	364
peak14087	26	10	10	16	20	18	12	88	49	69	92	68	78	88	12	17	14	22	39	12	102	90	48	64	30	26
peak14088	360	339	337	484	364	311	274	998	606	724	920	743	718	543	341	416	280	309	430	316	1012	913	794	601	491	553
peak14089	74	75	76	140	96	71	76	290	206	335	570	250	231	232	110	108	104	92	121	106	374	341	347	238	181	240
peak14090	208	229	267	338	250	219	209	2891	1963	2367	4177	2088	2212	2044	318	222	225	284	259	242	3605	2779	2613	2555	1490	2244
peak14091	185	259	305	345	265	316	257	960	648	771	1024	662	773	602	195	309	258	208	268	236	934	755	868	692	536	633
peak14092	610	705	779	881	697	757	620	8471	5190	6601	10878	6129	6332	5076	692	683	673	789	742	683	9547	7851	7059	6498	4559	5511
peak14093	199	229	182	220	199	182	140	1493	1051	1165	2002	1092	946	828	170	203	194	176	227	194	1591	1460	1393	1168	732	948
peak14094	136	94	156	142	126	116	116	390	236	279	442	227	237	241	117	108	92	103	142	144	388	354	339	281	224	262
peak14095	482	552	570	618	473	545	435	11032	6798	9429	13080	7644	7286	5179	518	451	485	532	512	497	10076	10117	10459	7473	4772	5827
peak14096	117	122	172	157	116	110	123	843	549	640	1025	509	505	496	131	120	103	158	148	131	907	801	785	610	458	566
peak14097	84	143	101	128	117	105	63	263	242	233	312	206	192	182	97	95	80	106	71	57	329	287	241	243	137	206
peak14098	774	966	963	924	808	773	677	3520	2312	2539	4205	2573	2421	2316	750	888	772	882	994	839	3585	2971	3185	2552	1717	2241
peak14099	1522	1718	1894	2193	1852	1660	1568	3579	2473	3235	4698	2808	3079	2629	1545	1782	1631	1838	1964	1795	4053	3456	3455	2900	2104	2214
peak14100	28	77	42	28	44	20	38	199	91	103	195	107	91	82	39	42	41	73	36	40	237	189	100	98	69	89
peak14101	12	20	39	14	22	25	9	227	109	158	170	100	101	93	24	18	19	51	19	15	162	112	135	152	80	72
peak14102	18	30	10	21	30	39	20	436	292	285	474	293	306	248	28	24	15	22	38	28	473	368	306	362	226	255
peak14103	145	162	156	152	191	182	163	509	369	471	774	371	390	345	112	142	161	172	186	192	532	601	467	406	276	326
peak14104	132	124	106	162	104	116	66	419	244	320	550	304	316	249	86	90	80	90	95	100	459	486	336	344	226	232
peak14105	91	76	74	117	68	47	84	517	320	424	668	395	318	269	67	57	68	107	58	84	662	358	534	458	352	410
peak14106	19	9	12	32	28	8	14	113	99	144	255	91	102	82	2	10	10	24	20	8	191	146	112	162	93	106
peak14107	397	401	508	516	366	416	342	4176	2625	3640	5517	3046	2938	2308	387	402	419	493	377	345	4340	3977	3772	3184	2110	2429
peak14108	224	256	268	417	291	386	285	705	515	786	903	578	708	574	307	300	273	339	383	343	961	783	674	762	476	523
peak14109	1773	1815	1784	2729	1827	1720	1453	10151	6202	7212	14957	6337	6026	6193	1913	1660	1739	2301	1756	2020	11954	9816	8202	8354	5526	6899
peak14110	90	139	117	148	116	114	130	822	498	568	1051	588	553	607	97	110	122	97	128	108	977	808	788	700	385	578
peak14111	157	178	192	261	151	126	131	1192	729	951	1660	780	866	704	199	116	139	256	164	175	1537	1233	1030	1030	638	779
peak14112	16	28	17	36	6	26	24	194	151	162	217	160	134	130	28	28	16	8	14	12	204	178	174	158	108	156
peak14113	781	982	953	1153	945	905	797	4535	2533	3914	5650	3419	3459	2922	853	835	762	878	1005	843	5527	4088	4102	3378	2527	2686
peak14114	507	596	649	759	573	499	476	2234	1400	1813	3302	1527	1397	1571	459	510	447	647	631	527	2716	2364	1888	1821	1358	1484
peak14115	602	655	705	864	627	586	619	957	696	838	1327	711	684	646	634	641	530	614	725	593	1027	1022	787	823	620	649
peak14116	174	207	189	290	152	176	159	437	356	444	635	392	275	291	189	202	196	263	247	233	541	534	484	439	262	319
peak14117	82	88	80	116	84	48	78	1174	759	846	1372	651	736	696	58	84	52	85	102	66	1168	1044	812	1002	598	691
peak14118	106	127	101	179	118	92	108	650	414	514	757	380	512	450	83	122	124	99	128	109	728	594	489	522	367	407
peak14119	168	160	138	215	164	134	124	576	357	417	605	319	473	390	131	153	165	142	176	132	577	479	440	424	302	296
peak14120	2	4	2	4	6	16	10	139	89	86	145	77	100	84	8	10	6	10	4	14	180	114	141	154	82	114
peak14121	449	526	577	885	630	547	540	4148	2698	3328	6175	2811	2558	2694	614	556	555	661	602	584	4922	4102	3621	3411	2466	2944
peak14122	610	559	649	837	658	489	509	3204	2010	2507	4218	2328	2232	1993	570	596	566	545	553	539	3386	2774	2885	2483	1906	2008
peak14123	53	70	44	76	44	27	22	216	140	204	249	153	146	142	46	40	39	66	44	22	254	258	227	204	100	122
peak14124	151	207	242	236	239	222	202	3252	2178	2628	4592	2404	2407	2493	270	246	248	248	206	176	3945	3484	3168	2859	1932	2368
peak14125	95	143	94	158	100	118	132	739	533	615	988	615	563	604	137	98	107	134	106	106	905	816	744	657	466	429
peak14126	295	362	465	482	381	454	365	1590	917	1225	1822	1176	1238	1009	403	410	382	366	460	359	1606	1554	1332	1127	865	835
peak14127	260	329	335	469	332	348	278	1294	874	1158	1577	946	1016	912	324	310	362	278	497	322	1430	1224	1160	995	663	776
peak14128	352	405	388	435	340	417	322	5422	3298	4504	7200	3769	3727	3315	411	405	378	401	319	283	6074	4773	4358	4485	2968	3344
peak14129	196	219	211	361	222	233	239	1229	843	1089	1998	887	858	835	274	219	208	246	292	196	1822	1319	1135	1005	777	873
peak14130	250	248	252	365	236	213	209	408	210	260	485	248	240	238	216	160	248	242	251	268	387	387	391	230	204	224
peak14131	53	90	94	150	106	101	44	1008	658	807	1365	670	711	548	124	106	95	104	84	68	1246	1002	850	880	520	706
peak14132	71	80	59	106	95	101	62	361	196	184	484	247	252	248	84	74	86	103	98	64	332	311	286	281	180	187
peak14133	92	88	90	96	64	93	78	1450	783	947	1958	936	830	838	136	98	108	110	103	92	1297	1390	1154	1296	758	966
peak14134	352	392	355	554	332	331	351	3321	2071	2545	4614	2164	2306	1942	458	364	362	406	419	369	3820	3226	2762	2519	1832	2266
peak14135	62	50	45	86	42	60	60	153	129	132	223	86	100	110	59	60	78	64	61	50	180	168	162	144	60	106
peak14136	131	163	129	228	136	134	152	1275	714	883	1681	794	714	733	146	121	152	149	136	170	1291	1026	980	1064	662	874
peak14137	64	52	74	154	70	70	68	269	140	200	358	152	114	148	86	93	82	118	74	66	260	248	195	162	124	206
peak14138	304	324	346	360	256	226	265	2237	1390	1737	3386	1558	1530	1178	337	330	282	358	353	354	2626	2334	1737	1794	1409	1584
peak14139	230	242	230	373	174	192	208	486	272	291	708	294	210	295	276	230	157	210	232	210	527	497	303	376	259	355
peak14140	84	120	78	124	82	67	74	515	312	426	825	376	343	313	120	81	100	122	96	97	632	498	496	535	343	376
peak14141	167	171	236	242	194	211	198	1521	1014	1288	2012	1113	1244	1076	207	206	195	226	232	206	1556	1481	1561	1218	966	977
peak14142	448	606	685	632	561	657	488	7394	5089	6834	9368	6250	7058	6232	590	620	575	466	617	418	8209	7589	7336	6101	4632	4218
peak14143	18	50	26	38	24	19	18	175	86	116	209	106	126	72	34	36	18	44	30	32	207	167	172	116	130	88
peak14144	4	22	8	16	20	18	14	184	102	125	208	148	150	108	16	14	14	8	13	24	222	142	134	83	82	112
peak14145	340	292	350	422	310	401	335	401	285	421	490	286	370	239	359	278	288	328	404	365	521	491	425	304	237	269
peak14146	249	261	320	372	318	306	284	825	497	660	869	508	582	465	243	304	271	343	385	286	772	719	642	555	421	447
peak14147	4	6	16	8	8	4	6	138	112	94	166	70	80	115	18	16	12	14	10	4	158	147	148	124	86	104
peak14148	26	44	66	44	58	22	24	1006	551	699	1021	557	749	682	66	56	50	46	32	42	1208	761	844	747	505	678
peak14149	435	505	555	669	466	492	389	1602	1138	1464	1759	1281	1373	1089	450	404	446	478	537	474	1715	1542	1527	1290	930	1040
peak14150	46	44	48	56	43	39	39	115	107	107	246	104	112	61	36	26	43	58	61	26	164	122	150	129	74	96
peak14151	102	147	143	165	136	138	132	1874	1081	1420	2092	1144	1158	1089	172	137	145	175	130	135	2057	1695	1545	1536	957	1203
peak14152	84	113	108	124	98	97	116	235	198	228	301	157	185	129	103	86	104	108	119	111	271	263	257	183	153	160
peak14153	62	79	78	93	108	61	43	385	212	296	419	257	230	250	66	81	67	97	83	64	399	371	386	245	209	220
peak14154	49	62	66	60	51	60	51	647	368	500	810	443	389	429	92	58	72	85	78	49	671	437	579	442	301	395
peak14155	135	138	147	195	94	127	164	754	419	517	936	473	485	468	112	148	126	143	141	156	656	527	563	496	319	460
peak14156	80	96	84	148	87	93	75	226	163	153	260	163	157	146	69	79	96	90	81	105	170	252	213	203	143	170
peak14157	125	138	162	249	156	145	136	2317	1370	1641	3022	1387	1427	1195	201	180	112	176	176	161	2554	1992	1758	1938	1066	1615
peak14158	230	294	254	460	306	259	307	1748	1153	1461	2028	1196	1186	1252	295	241	292	347	296	270	1778	1594	1576	1308	871	955
peak14159	184	333	316	427	311	284	328	4567	3123	3918	6003	3236	3403	2796	367	315	347	349	311	267	4633	4295	4452	3355	2271	2565
peak14160	91	135	157	136	117	104	130	1475	886	1153	1910	1205	996	1115	136	134	120	148	115	113	1650	1393	1563	1293	849	1061
peak14161	76	74	75	91	66	48	64	441	238	261	457	325	278	327	65	73	61	52	68	46	454	401	325	324	268	300
peak14162	570	615	632	768	570	541	556	3351	1896	2440	3475	2226	2240	1629	521	514	506	574	614	573	3316	2711	2631	2376	1661	1917
peak14163	202	271	228	265	190	215	155	2695	1747	2052	3842	1844	1591	1733	198	200	196	328	203	207	3585	2732	2230	2314	1570	1971
peak14164	297	324	307	435	372	319	300	880	672	755	1351	655	647	605	290	407	300	375	334	358	1212	1065	810	747	555	621
peak14165	513	564	629	690	569	642	597	3940	2498	3364	4879	3519	3233	3053	564	570	545	524	645	522	4100	3688	4128	3388	2435	2445
peak14166	2532	3150	3289	3825	3001	3061	2721	40864	26519	34780	47279	32070	33118	28243	3101	3060	2969	3212	3407	2629	41042	37156	38705	29805	23591	24561
peak14167	356	445	382	556	399	398	404	1161	672	1013	1423	833	843	694	323	336	327	444	445	323	1343	1065	1028	868	684	772
peak14168	38	98	53	118	71	66	50	862	605	641	956	594	604	573	54	81	79	116	77	90	1014	902	807	665	574	503
peak14169	72	94	78	164	56	69	58	181	145	108	279	127	154	172	59	71	56	83	78	74	242	187	138	172	100	143
peak14170	40	51	49	66	64	56	42	205	150	110	264	129	153	138	41	33	28	75	39	50	242	176	181	157	121	137
peak14171	36	62	52	94	68	60	58	151	81	94	191	94	73	112	73	52	52	92	55	48	137	131	92	125	52	83
peak14172	81	65	76	92	91	73	63	385	255	234	398	208	231	206	74	90	57	112	102	82	370	257	299	264	206	178
peak14173	94	93	92	147	120	97	83	436	267	346	640	344	346	364	128	119	92	117	110	115	635	492	386	462	274	270
peak14174	81	98	61	139	94	86	81	1028	652	832	1588	767	731	676	85	92	71	89	90	73	1336	1137	928	908	542	574
peak14175	39	83	65	100	70	56	55	415	193	260	429	271	221	252	112	85	55	43	83	79	389	293	273	278	240	221
peak14176	89	142	168	215	185	131	120	282	198	244	404	238	258	261	179	139	141	147	153	188	364	313	316	258	183	185
peak14177	48	70	38	66	86	62	44	386	218	331	366	256	313	246	38	52	54	80	46	62	422	432	327	262	214	268
peak14178	391	470	454	532	406	437	384	1819	1199	1575	2409	1362	1418	1369	396	374	420	491	524	429	2009	1720	1711	1339	1092	1054
peak14179	372	395	402	430	359	389	318	2614	1592	2085	3488	1861	1907	1631	391	404	335	402	362	371	2758	2341	2283	1995	1427	1610
peak14180	634	823	645	1057	736	680	734	2656	1783	2219	4005	1878	1852	1755	730	768	649	815	832	671	3131	2670	2341	2254	1572	1936
peak14181	247	276	210	260	209	199	176	734	414	593	696	482	479	478	221	236	186	221	295	202	767	567	527	460	338	321
peak14182	88	101	73	147	108	101	125	384	290	396	460	365	345	241	123	98	132	166	148	115	531	380	537	324	223	313
peak14183	506	575	615	599	488	505	426	2864	1871	2495	3720	2036	2045	1853	493	557	500	565	604	532	3570	2958	2464	2538	1810	1838
peak14184	273	242	261	365	274	191	179	756	569	595	1084	564	477	399	238	246	245	214	279	214	961	705	613	648	378	530
peak14185	51	60	52	64	57	62	53	156	152	172	320	144	172	99	40	68	44	88	46	28	218	180	148	202	104	116
peak14186	172	162	202	238	199	164	183	602	312	408	744	326	415	306	164	170	192	185	148	189	523	547	444	360	345	305
peak14187	141	142	164	160	128	97	117	915	592	668	1162	613	579	573	123	134	125	113	116	119	990	903	816	725	614	685
peak14188	158	159	172	223	148	191	160	383	254	301	487	235	251	232	151	157	183	202	180	172	407	375	395	339	208	214
peak14189	45	16	25	49	64	46	21	208	136	198	307	198	187	132	20	32	42	52	58	43	235	222	238	196	124	142
peak14190	39	33	24	45	26	36	48	178	140	174	215	174	154	134	28	26	32	50	35	16	193	198	174	186	142	101
peak14191	352	363	422	453	420	333	303	1471	926	1107	1930	1109	1058	839	385	294	385	390	383	342	1556	1436	1364	1167	786	964
peak14192	195	204	248	265	197	221	199	1838	1061	1479	2246	1249	1280	1357	202	189	195	222	256	224	1924	1669	1738	1481	1131	1163
peak14193	133	126	124	157	111	133	136	1755	1015	1369	2145	1129	1148	1260	113	94	117	138	150	136	1813	1607	1644	1421	1049	1054
peak14194	285	324	331	378	248	324	327	2677	1935	2347	3655	2199	2248	2056	287	277	308	354	377	340	3452	2680	2626	2231	1661	1611
peak14195	237	193	216	250	178	169	207	632	413	445	882	414	467	505	171	142	161	234	227	199	714	523	496	479	323	429
peak14196	156	172	175	235	156	155	168	1020	585	853	1196	632	507	562	170	171	158	190	185	193	1090	1057	856	754	533	685
peak14197	105	142	160	156	167	177	101	698	453	711	909	394	429	483	141	166	147	128	170	135	793	654	614	578	376	511
peak14198	18	56	23	41	22	37	29	214	137	148	277	146	204	105	31	36	37	34	27	22	203	177	212	125	118	139
peak14199	34	26	54	75	61	49	51	205	140	129	148	143	167	139	42	58	29	40	79	47	152	149	152	175	138	110
peak14200	113	93	107	73	119	86	88	1107	760	1012	1458	901	890	801	113	78	104	94	114	99	1235	1100	1111	898	633	646
peak14201	1134	1433	1207	1748	1355	1257	1132	7197	4571	5583	9094	5246	4790	4701	1262	1255	1155	1297	1462	1382	7847	6747	6850	6003	3952	4786
peak14202	169	251	225	288	215	206	255	428	232	261	545	75	231	312	185	234	133	264	236	209	401	394	331	334	266	278
peak14203	1929	2191	2440	3009	2153	2048	1920	3070	2052	2493	3860	2182	2298	2220	2024	2122	1920	1967	2308	2137	3510	3130	3107	2531	1903	1948
peak14204	1670	1934	2084	2534	1850	1803	1611	10682	6873	8805	12503	7800	7429	6891	1908	1876	1817	2099	2133	1833	12588	10033	9487	8436	6292	6428
peak14205	592	780	673	917	736	668	558	1130	889	1039	1713	895	772	646	699	595	673	645	834	790	1506	1241	986	1039	701	812
peak14206	54	67	44	57	42	55	34	857	604	627	1266	451	463	522	73	56	40	70	62	50	909	873	684	708	449	515
peak14207	95	108	159	131	118	115	94	286	174	224	325	216	125	129	108	132	126	133	131	104	305	252	229	204	155	159
peak14208	226	217	224	292	225	192	165	562	331	464	678	389	273	337	215	239	192	216	259	182	594	495	425	402	270	344
peak14209	85	104	131	191	96	88	115	391	235	316	625	241	256	253	123	93	86	116	101	84	536	380	401	374	228	323
peak14210	137	198	155	207	134	141	135	1565	1006	1311	1956	1308	1024	1137	167	184	166	123	176	111	1706	1572	1541	1192	933	1221
peak14211	235	327	293	414	284	261	302	4212	2492	3277	5503	3186	2914	3197	300	322	325	279	362	254	4644	3991	4252	3258	2531	2804
peak14212	394	488	500	732	464	515	447	4648	2933	3544	6530	3304	3175	3311	568	471	490	585	506	521	5997	4835	4215	3945	2721	3026
peak14213	22	40	45	53	41	58	27	158	81	97	170	111	100	116	47	55	30	40	35	46	110	141	104	127	85	68
peak14214	114	185	166	211	159	187	127	682	408	560	794	500	479	549	159	192	173	139	212	128	710	634	579	569	388	407
peak14215	77	59	77	91	71	81	70	689	451	515	910	501	312	332	74	77	84	75	86	88	714	601	500	599	367	500
peak14216	77	100	86	81	59	62	54	419	317	418	773	344	368	296	99	73	74	101	82	86	708	444	429	378	253	323
peak14217	952	1036	1009	1320	1167	873	842	9664	6224	7560	12885	7068	6537	5799	1044	1012	932	1069	1012	859	11583	9692	8371	7406	5444	6443
peak14218	338	490	495	487	513	458	392	4501	2915	3481	5590	3260	3262	3241	418	403	449	465	474	399	5209	3913	4070	3512	2573	2570
peak14219	197	251	276	212	280	257	231	3116	2207	2492	3873	2421	2437	2456	243	266	256	265	278	219	3657	2890	2950	2493	1902	1837
peak14220	34	40	38	56	24	38	36	624	432	600	948	575	567	438	56	42	48	38	50	42	772	728	694	562	352	411
peak14221	210	205	226	299	176	192	199	2062	1278	1552	2604	1300	1436	1140	264	216	179	284	197	196	2234	1984	1386	1621	1177	1255
peak14222	46	76	52	86	50	58	54	232	180	168	275	188	161	137	76	44	65	73	45	41	271	228	216	231	166	159
peak14223	36	51	26	62	32	26	33	365	280	258	413	295	198	258	17	22	38	40	32	40	349	300	380	281	219	176
peak14224	74	66	76	88	86	62	62	364	192	336	432	324	296	257	47	78	62	56	78	64	407	378	343	254	252	184
peak14225	4	21	22	20	14	18	14	132	98	113	180	75	57	55	24	12	12	25	21	20	121	88	69	56	60	79
peak14226	47	78	70	100	58	71	64	224	114	219	389	213	172	188	80	60	66	74	62	79	241	241	228	209	172	174
peak14227	0	10	8	2	9	4	0	50	32	29	111	60	44	52	8	6	9	4	1	4	82	65	60	98	27	36
peak14228	347	367	407	560	358	362	308	898	636	792	1448	750	817	638	357	348	292	347	420	350	1235	1172	900	892	569	710
peak14229	561	738	753	839	675	572	585	8044	5073	6512	10283	5518	5537	4736	655	640	601	710	650	568	8888	7656	6852	6402	4531	5178
peak14230	1533	1612	1725	1988	1646	1471	1404	21954	13505	15896	27859	15005	13332	12752	1951	1693	1417	1872	1481	1519	23665	20207	17295	16886	11263	14168
peak14231	485	537	501	757	633	480	407	542	403	528	951	421	426	424	506	494	388	668	554	482	798	646	561	559	363	456
peak14232	29	32	22	46	54	38	38	375	303	382	594	373	263	344	36	28	34	34	58	44	460	412	463	356	278	328
peak14233	167	210	119	304	188	200	156	919	602	729	1371	605	589	654	196	158	204	194	212	227	999	978	910	836	606	727
peak14234	368	264	346	323	298	228	252	1586	917	1087	1818	1011	998	778	303	354	251	354	274	252	1582	1439	1124	1158	851	918
peak14235	35	42	30	54	47	39	14	288	210	261	405	186	209	160	34	46	40	41	35	32	329	252	222	271	118	177
peak14236	471	391	410	574	404	336	365	3824	2523	3011	4681	2473	2431	2359	456	392	369	486	460	384	3832	3806	3172	2682	2127	2324
peak14237	304	312	313	460	339	335	300	925	590	671	1144	638	728	614	280	361	265	377	354	384	1171	859	760	734	475	546
peak14238	16	21	32	37	24	38	17	197	113	114	213	101	146	134	48	12	24	36	44	27	220	161	206	144	81	120
peak14239	204	203	271	255	183	219	186	1133	661	815	1314	826	814	718	231	262	187	201	221	188	1194	983	1071	828	586	684
peak14240	347	416	607	533	477	401	440	3535	2304	3019	4995	2495	2448	2245	497	452	438	571	447	414	4397	3741	3113	3163	2025	2531
peak14241	214	236	324	343	299	262	166	858	610	807	1128	663	671	677	262	297	181	244	272	272	1182	977	915	763	583	563
peak14242	6	8	22	16	18	14	12	111	70	98	216	128	156	116	2	18	12	6	18	10	172	113	133	112	106	56
peak14243	8	18	10	10	10	12	4	246	182	176	232	162	168	159	16	8	10	14	4	0	317	234	162	224	151	184
peak14244	89	108	113	116	94	104	66	324	131	217	359	211	212	158	76	106	95	105	127	66	355	326	306	237	207	185
peak14245	184	164	192	208	172	172	144	723	472	611	970	586	556	450	152	193	174	186	176	182	787	872	651	686	350	514
peak14246	53	114	149	125	170	84	102	1588	994	1260	1687	1201	1252	864	120	108	105	129	125	91	1568	1509	1388	1112	772	957
peak14247	6	20	4	18	10	16	10	360	180	273	458	283	247	202	18	16	16	14	12	12	406	354	232	237	195	181
peak14248	45	46	51	63	69	62	56	234	132	135	301	136	124	112	66	61	46	68	61	32	258	252	201	208	119	138
peak14249	322	327	351	513	406	344	288	1931	1335	1491	2523	1316	1273	1195	384	364	264	380	349	352	2235	2021	1565	1604	1259	1392
peak14250	124	196	199	246	154	203	151	2258	1600	2185	2818	1906	1989	1540	160	122	211	205	180	144	2677	2195	2319	1982	1472	1263
peak14251	151	182	206	246	188	144	154	956	624	719	1105	640	506	583	190	156	156	180	245	217	1224	904	756	725	490	606
peak14252	36	61	80	99	42	52	61	268	186	180	468	161	191	209	61	52	58	98	80	58	338	288	261	234	161	213
peak14253	134	163	140	175	137	120	100	1092	712	854	1715	667	640	640	137	93	136	138	112	138	1214	1015	825	922	562	819
peak14254	77	77	94	114	76	90	60	556	406	500	974	432	370	440	55	89	66	134	85	104	724	662	498	540	364	469
peak14255	222	245	270	423	250	227	238	1329	806	921	1957	951	859	818	268	258	258	339	312	274	1558	1351	1087	974	722	907
peak14256	13	30	30	53	29	31	35	88	61	79	185	66	68	62	20	37	39	45	34	34	147	63	91	77	50	47
peak14257	73	102	130	195	74	104	75	345	234	329	697	250	280	317	82	106	84	96	122	79	630	405	297	339	284	294
peak14258	84	118	100	114	66	110	67	231	143	222	357	189	150	162	55	92	100	51	112	92	276	268	244	158	148	178
peak14259	77	130	130	176	102	142	102	308	280	360	509	334	286	374	136	84	91	102	102	131	428	330	405	282	260	306
peak14260	171	112	128	220	121	113	92	197	110	107	305	80	108	122	175	88	99	163	115	147	243	205	171	171	98	155
peak14261	417	433	477	697	534	386	439	3648	2285	2931	5270	2734	2628	2225	495	487	433	454	512	437	4567	4019	2858	3039	2125	2576
peak14262	132	122	130	140	126	102	103	512	396	469	730	340	332	338	117	122	92	128	94	137	628	474	439	471	306	344
peak14263	74	63	73	101	50	58	47	376	218	260	389	212	163	195	75	66	52	72	63	58	375	395	308	252	159	212
peak14264	82	81	96	179	137	72	85	400	272	342	653	242	262	241	142	120	125	108	108	113	610	380	369	311	214	275
peak14265	372	412	368	552	411	392	310	3287	2009	2531	4932	2371	2237	2043	425	442	398	419	446	388	3892	3351	2607	2605	1736	2440
peak14266	138	166	244	220	167	188	125	1140	723	860	1632	752	650	805	189	131	164	247	170	178	1313	1020	1041	1034	705	795
peak14267	2195	2593	2571	3575	2411	2243	2213	12701	8244	10233	16823	8921	9033	8054	2537	2485	2260	2615	2638	2391	15687	13233	11008	10219	7339	8667
peak14268	1174	1328	1296	1657	1278	1325	1126	5721	3656	4750	7555	3965	4122	3844	1361	1343	1099	1293	1325	1161	7351	6080	4957	4798	3360	3561
peak14269	183	256	237	375	324	244	182	1115	650	838	1746	843	698	724	254	199	251	322	243	287	1279	1230	997	994	701	895
peak14270	537	669	674	838	637	616	593	1025	824	940	1769	799	816	728	663	674	605	616	710	587	1396	1273	869	986	631	689
peak14271	554	556	570	850	606	544	479	1300	797	1041	2003	750	888	931	549	621	537	587	589	557	1436	1329	1231	1114	877	990
peak14272	1174	1299	1369	1596	1327	1314	1232	7372	4957	6410	10051	5619	5798	5315	1196	1399	1137	1247	1430	1113	8776	7519	7094	6137	4339	4699
peak14273	18	50	51	97	31	47	74	203	129	143	163	122	164	129	54	41	51	58	59	42	176	160	148	121	107	112
peak14274	361	511	459	556	385	474	399	2123	1325	1604	2632	1493	1453	1434	462	451	441	389	380	409	2594	1860	2197	1648	1171	1355
peak14275	66	72	62	160	87	78	90	324	201	290	392	240	167	204	94	93	60	60	116	81	380	314	300	270	157	226
peak14276	33	27	28	16	14	18	20	388	220	254	433	258	234	216	36	34	32	24	32	23	397	359	314	324	271	267
peak14277	36	35	32	32	32	34	34	545	349	401	769	326	254	310	28	35	24	43	26	42	659	527	433	432	336	320
peak14278	22	6	8	18	16	14	17	319	184	216	418	214	238	207	12	16	18	16	18	10	301	346	266	258	156	206
peak14279	608	548	621	820	574	526	547	2851	1984	2279	3635	2028	2131	1666	581	575	561	587	595	516	3524	2833	2596	2478	1526	2004
peak14280	182	144	205	249	192	139	148	1109	663	854	1300	694	737	841	176	168	146	192	249	221	1073	804	1010	776	614	659
peak14281	39	31	36	48	41	52	34	488	310	384	524	418	345	237	23	45	55	70	61	25	501	429	393	286	283	289
peak14282	42	44	33	58	44	40	35	341	236	289	532	281	284	262	45	22	27	55	41	36	424	388	307	314	186	226
peak14283	709	633	654	910	659	650	602	2531	1574	2082	3142	1806	1904	1539	576	601	621	648	719	626	3358	2527	2092	2027	1450	1636
peak14284	1217	1352	1336	1759	1319	1095	1139	4693	3072	3914	6645	3463	3434	3128	1193	1281	1175	1397	1447	1237	5844	4859	4212	4278	2956	3353
peak14285	56	47	66	64	50	48	43	117	88	139	160	120	109	94	47	57	38	52	60	70	201	107	157	144	103	94
peak14286	24	12	18	22	6	8	9	102	74	151	196	90	66	84	18	15	10	16	8	10	128	162	122	108	70	82
peak14287	191	216	241	267	238	268	189	1843	1240	1578	2610	1449	1394	1175	210	182	204	204	225	158	2043	1809	1765	1475	1046	1169
peak14288	202	243	196	216	242	134	190	584	392	445	781	432	419	414	192	218	186	222	202	202	989	632	454	522	375	432
peak14289	956	1063	1162	1391	998	988	916	12514	7115	9183	15199	8748	8022	6946	1116	891	894	1087	1111	1000	13470	10927	10558	9148	6336	8032
peak14290	182	228	218	207	177	181	197	333	209	228	348	245	240	199	160	196	188	254	251	179	314	263	265	309	186	235
peak14291	175	274	229	340	163	212	215	1676	1161	1365	1911	1344	1245	1371	252	220	229	268	285	270	1557	1498	1562	1287	937	1140
peak14292	178	265	193	230	212	196	205	679	399	489	825	467	526	407	208	208	236	215	292	201	707	551	621	419	343	341
peak14293	323	421	437	392	405	336	290	8825	5138	6067	10350	6009	5544	5668	453	412	355	403	411	322	8652	7214	8064	6614	4848	5764
peak14294	106	104	101	109	88	76	58	595	386	508	893	400	391	372	105	98	88	102	75	80	704	575	677	503	360	374
peak14295	177	246	187	206	163	168	198	1448	873	1155	1776	1088	1054	976	228	183	201	191	198	164	1723	1455	1410	1213	914	1041
peak14296	152	159	162	287	191	144	152	1212	857	1026	1567	899	754	741	153	173	169	192	206	163	1385	1194	1064	902	679	757
peak14297	91	128	94	98	87	71	87	254	155	190	432	224	150	220	100	84	75	128	84	72	367	288	277	288	212	198
peak14298	46	86	56	90	31	60	52	502	315	440	713	341	408	383	67	63	56	73	55	54	672	511	496	514	326	328
peak14299	368	401	471	534	456	352	386	7168	4245	5190	8719	4423	4113	4114	447	373	404	509	402	414	6984	5822	5998	5576	3350	4829
peak14300	48	58	33	89	45	39	43	282	154	160	443	172	144	160	39	43	52	68	48	55	296	231	229	196	157	191
peak14301	346	404	404	555	340	343	333	2378	1527	1784	2832	1715	1541	1397	392	359	338	469	365	386	2451	2196	2035	1956	1229	1493
peak14302	316	323	342	470	351	247	241	1688	875	1178	2137	1048	989	957	322	346	273	390	348	313	1805	1564	1482	1247	833	1026
peak14303	113	119	98	124	102	87	76	585	384	459	739	346	334	314	79	89	78	123	90	102	564	511	485	410	302	395
peak14304	775	1000	1119	1346	1019	968	959	3102	2017	2889	3792	2649	2461	2110	958	1033	946	818	1153	990	3470	2930	3135	2386	1909	1907
peak14305	88	134	166	158	118	134	127	1089	699	1031	1352	758	954	699	102	135	168	176	139	93	1453	996	960	792	674	708
peak14306	61	74	80	90	68	42	63	217	116	194	191	175	162	143	58	62	82	50	66	66	301	180	180	184	98	118
peak14307	80	84	93	105	56	50	79	164	108	108	166	148	86	121	79	60	55	80	88	76	139	129	104	90	85	111
peak14308	276	358	426	377	330	309	356	6033	3771	4517	7596	3974	3628	3669	388	333	352	451	336	348	6712	5760	5405	5030	3273	4022
peak14309	14	22	20	31	22	14	10	127	67	96	162	104	61	63	15	12	32	30	24	28	154	142	128	123	77	116
peak14310	97	90	85	140	111	60	80	950	523	797	1372	600	592	654	117	86	102	118	68	63	1167	887	783	782	546	746
peak14311	241	223	258	237	250	231	179	1878	1198	1372	2103	1198	1115	1089	211	208	198	229	203	245	1816	1598	1333	1421	953	1162
peak14312	175	163	241	179	166	161	203	892	582	733	1170	613	719	686	113	144	149	235	163	143	1121	831	861	668	584	493
peak14313	89	113	100	160	79	113	75	184	136	161	322	104	130	111	113	72	89	103	68	85	248	205	179	170	112	148
peak14314	73	72	72	100	99	64	81	293	202	215	354	265	224	235	73	61	60	68	77	82	342	330	312	257	189	213
peak14315	4	9	8	38	16	6	14	146	90	158	149	92	103	70	4	2	14	6	12	10	139	70	124	83	77	62
peak14316	2	2	6	8	8	0	14	158	147	119	226	116	136	95	12	8	8	4	11	6	135	128	166	140	96	139
peak14317	8	31	12	6	16	14	10	223	161	136	235	149	169	123	26	22	8	27	26	10	264	218	230	174	118	136
peak14318	26	8	2	7	20	6	14	124	122	116	218	104	85	96	8	8	14	30	20	8	284	165	153	114	90	94
peak14319	40	68	57	76	85	49	56	167	131	140	248	114	163	150	75	69	76	38	49	48	217	157	230	157	99	132
peak14320	17	39	24	59	24	22	15	125	68	80	111	89	87	77	23	18	14	24	24	40	108	80	84	50	52	52
peak14321	43	82	60	60	71	49	41	453	292	427	653	390	408	361	75	53	60	52	56	45	519	397	549	349	289	325
peak14322	580	638	602	875	590	600	475	2018	1354	1722	2857	1617	1414	1250	583	599	625	749	660	646	3182	2349	1955	1987	1228	1570
peak14323	36	28	44	43	68	44	40	428	254	343	404	261	282	211	30	19	56	43	32	37	391	300	326	300	199	190
peak14324	998	1470	1472	1621	1310	1360	1247	3256	2241	2574	4954	2362	2469	2631	1093	1286	1248	1634	1564	1486	3262	2794	3691	2746	1627	2237
peak14325	26	33	25	22	32	32	18	272	186	211	401	256	191	164	15	22	26	32	20	22	413	346	307	275	163	251
peak14326	100	148	193	187	194	174	187	4409	2955	3678	5751	3173	3398	2799	139	174	141	222	126	127	4960	3980	3558	3440	2343	3095
peak14327	136	163	186	200	137	160	154	2610	1646	2086	3616	1714	1783	1576	195	160	134	202	185	135	3088	2696	2136	2059	1389	1734
peak14328	135	222	125	267	146	137	148	394	366	365	747	333	326	361	182	181	150	184	149	153	676	429	457	416	279	284
peak14329	148	149	129	244	91	170	107	376	272	314	537	268	228	273	173	176	138	161	136	152	554	361	303	349	246	329
peak14330	208	278	303	335	262	214	225	3085	1878	2403	3994	2008	2117	1686	282	254	247	334	226	238	3344	3062	2431	2427	1607	2199
peak14331	4	8	6	8	6	16	6	74	34	76	99	41	61	30	6	8	6	15	4	15	84	53	65	53	40	45
peak14332	450	486	499	630	375	464	381	2041	1379	1697	2771	1469	1430	1376	512	421	389	513	393	394	2246	1900	1763	1757	1188	1557
peak14333	285	345	286	320	319	250	256	2996	1843	2678	4368	2182	1803	1938	370	299	293	362	300	309	3436	2877	3047	2504	1680	2114
peak14334	62	43	31	45	14	35	26	386	292	398	472	296	318	248	40	32	24	64	34	40	412	398	279	348	228	244
peak14335	38	65	46	54	98	44	28	368	248	266	463	205	178	265	42	43	46	34	48	51	533	355	316	330	208	224
peak14336	52	51	44	66	71	46	50	242	177	242	430	211	181	216	68	52	52	58	61	80	340	299	322	237	166	218
peak14337	53	55	50	60	45	50	34	268	166	266	325	274	242	202	42	50	42	44	75	45	368	310	265	216	182	146
peak14338	94	79	84	83	98	63	49	319	199	283	370	221	198	146	116	54	62	113	108	54	335	340	257	245	198	183
peak14339	362	303	384	488	335	281	294	1778	1142	1372	2359	1238	1132	1157	346	308	306	331	314	342	2081	1763	1510	1340	1112	1161
peak14340	53	98	65	107	98	50	57	170	152	147	222	123	120	137	96	55	62	69	98	77	215	145	149	170	114	126
peak14341	12	30	18	48	20	28	14	154	90	122	182	100	118	80	46	20	26	52	16	16	171	184	209	130	71	113
peak14342	156	164	201	181	110	161	129	382	335	390	544	362	376	335	187	149	160	124	164	111	505	434	463	316	234	253
peak14343	29	72	61	68	40	40	46	196	183	182	388	176	138	139	48	72	54	34	58	58	352	250	180	214	104	156
peak14344	580	781	719	967	715	669	564	3137	2125	2554	4227	2344	2382	2059	778	722	596	651	675	617	3893	3347	2772	2373	1905	2116
peak14345	305	386	441	530	367	428	386	1965	1148	1406	2386	1323	1368	1434	377	450	446	426	473	507	1908	1552	1953	1397	899	1298
peak14346	156	192	115	221	143	170	143	451	275	365	585	254	175	287	135	184	150	154	174	178	426	394	439	369	300	270
peak14347	42	47	50	35	34	46	24	88	125	142	332	152	140	152	36	52	40	31	66	44	238	172	148	202	128	133
peak14348	101	109	166	173	135	144	86	479	311	492	693	344	389	356	143	131	127	136	153	104	613	517	550	398	330	279
peak14349	148	194	198	256	176	162	152	687	468	612	1188	564	512	420	165	194	138	147	170	188	837	783	656	680	497	618
peak14350	431	469	543	746	428	461	387	1307	817	1319	1751	1035	1145	886	456	435	480	558	416	519	1515	1300	1347	1079	778	819
peak14351	249	265	215	311	240	206	182	961	657	850	1586	661	704	729	225	214	224	205	277	203	1361	1006	943	886	636	664
peak14352	166	135	164	280	144	148	116	1033	676	717	1320	643	634	643	142	166	173	194	181	160	1198	1056	759	819	614	751
peak14353	34	24	56	40	26	41	27	114	87	85	98	48	38	48	40	27	46	21	40	30	127	90	118	53	64	51
peak14354	26	20	36	27	34	16	20	76	60	114	177	94	56	58	14	16	48	48	22	18	120	84	74	68	58	60
peak14355	246	256	265	323	219	281	233	2638	1740	2402	3454	2041	2255	2054	295	269	283	306	319	208	3017	2564	2716	2301	1661	1558
peak14356	220	319	263	406	204	205	279	1294	756	892	1600	851	717	718	264	239	208	251	241	297	1410	1265	1044	1122	759	832
peak14357	11726	15032	15886	17886	13919	14892	14197	137571	89388	121561	166795	110949	113969	99366	14232	14317	14064	15651	16199	13187	152230	132344	134553	113200	85025	85953
peak14358	93	106	86	101	119	66	79	814	509	580	1077	524	546	609	84	106	76	91	90	100	850	786	740	606	448	545
peak14359	215	296	282	355	227	222	232	1333	832	1000	2060	983	932	793	299	265	287	308	266	271	1687	1441	1141	1084	759	915
peak14360	98	116	106	116	70	82	94	540	350	433	675	376	382	424	80	87	80	117	88	68	621	492	454	365	242	315
peak14361	343	379	459	602	560	497	399	3220	2064	2715	4753	2346	2414	2192	434	379	384	610	543	395	3457	3065	3569	2552	1804	2048
peak14362	80	79	93	114	107	64	61	354	191	295	497	215	170	191	103	89	112	49	92	103	417	272	337	240	190	216
peak14363	92	102	114	158	112	106	80	1232	704	1007	1311	849	974	724	124	90	104	100	98	84	1163	1210	870	926	633	705
peak14364	76	120	88	129	122	105	79	826	426	578	978	578	530	429	110	98	109	116	118	98	881	690	719	558	373	431
peak14365	42	38	22	34	20	28	14	171	169	112	295	141	159	138	50	34	23	22	28	28	223	246	164	179	124	135
peak14366	58	60	86	128	101	67	50	428	286	294	720	320	326	302	105	89	63	94	82	76	584	478	439	412	259	286
peak14367	80	128	93	196	148	97	127	256	206	266	436	184	194	202	136	115	146	118	118	100	362	334	262	274	236	235
peak14368	53	79	77	73	43	54	38	294	192	255	526	249	243	220	80	44	53	84	53	72	470	382	302	305	166	182
peak14369	39	37	43	74	40	34	36	278	206	134	281	219	181	160	30	36	42	24	20	21	372	303	206	200	124	165
peak14370	162	169	170	210	166	115	129	1416	806	1065	1878	924	969	801	154	126	128	140	128	117	1561	1405	1110	1014	818	878
peak14371	10	7	6	4	4	0	8	115	81	81	152	76	78	48	12	4	2	15	2	8	122	108	87	112	55	70
peak14372	161	150	150	216	153	179	165	590	344	520	778	323	368	327	157	168	160	182	180	148	647	584	471	430	292	416
peak14373	6	10	14	18	16	6	10	163	64	85	139	80	47	70	3	8	18	12	12	14	122	126	70	82	61	73
peak14374	52	48	70	44	67	52	43	234	189	205	340	187	158	148	41	52	38	44	51	58	268	306	218	154	123	151
peak14375	53	52	58	83	40	47	67	120	109	121	216	126	129	103	63	108	39	75	62	64	178	161	148	105	88	108
peak14376	314	374	366	479	327	360	340	3076	1734	2346	3396	2411	2447	2108	291	346	351	290	402	296	3032	2388	2840	2328	1774	1734
peak14377	930	1046	926	1286	932	853	745	10170	6213	7452	13132	6449	6180	5873	1108	936	930	1137	996	931	10955	9198	8061	8165	5323	7419
peak14378	36	50	76	74	72	68	52	701	437	478	800	574	514	483	80	52	52	75	73	63	759	676	667	541	418	448
peak14379	180	219	225	394	215	223	192	2273	1548	2008	3385	1852	1653	1478	196	241	212	312	269	239	2854	2484	1896	1907	1498	1685
peak14380	47	59	92	114	80	47	72	110	83	73	131	68	80	73	63	75	56	80	80	68	122	175	75	109	84	57
peak14381	62	40	40	69	57	68	58	553	383	416	696	418	395	329	80	47	63	92	58	48	726	588	498	439	283	363
peak14382	114	116	105	124	92	92	134	608	427	528	800	480	512	382	84	88	120	82	96	94	725	633	525	476	336	422
peak14383	14	2	8	20	6	12	10	156	105	125	252	103	117	104	15	10	16	8	10	8	234	131	134	155	90	119
peak14384	131	209	250	196	231	208	194	344	222	238	532	268	289	308	167	172	172	180	236	224	358	285	503	287	188	243
peak14385	183	261	276	334	289	186	184	364	241	288	644	315	325	285	194	274	260	207	279	325	508	392	427	316	219	239
peak14386	28	64	98	90	48	58	42	210	114	137	296	193	120	163	42	63	68	44	52	47	199	180	184	156	98	129
peak14387	429	428	482	580	392	384	412	1699	1157	1358	2224	1211	1208	1193	434	516	383	452	430	433	1868	1575	1532	1366	937	1024
peak14388	57	32	36	43	40	28	24	100	64	66	226	80	71	118	35	36	37	43	23	26	144	98	119	91	67	96
peak14389	8	22	18	20	27	24	23	115	87	108	162	81	87	80	16	29	16	31	23	14	143	138	132	114	65	115
peak14390	321	352	324	429	367	284	277	1161	840	1026	1728	864	939	945	319	335	292	361	370	320	1462	1344	1159	1146	884	776
peak14391	596	611	619	759	612	499	485	1441	878	1041	1530	836	1008	718	613	458	497	704	660	644	1461	1215	1063	1201	785	828
peak14392	478	530	507	653	450	395	435	4007	2609	3583	5482	2842	2471	2782	508	486	411	549	458	430	4389	4444	3346	3270	2441	2365
peak14393	31	47	38	39	53	33	17	157	104	152	202	149	156	101	29	36	36	32	42	52	196	172	113	243	109	112
peak14394	432	450	403	432	353	361	379	580	363	424	588	376	364	371	358	422	338	434	486	406	637	550	491	409	416	348
peak14395	703	857	856	1028	742	792	678	6956	4171	6151	8471	5457	6092	4809	781	758	657	834	867	747	8005	6262	6654	5577	4035	4186
peak14396	91	106	81	58	51	70	82	448	302	363	540	324	287	349	73	77	102	74	105	76	471	435	446	336	260	306
peak14397	162	188	187	211	174	147	154	147	111	146	223	76	108	116	220	111	170	165	160	172	176	178	125	122	101	100
peak14398	65	94	111	131	131	128	128	1235	800	884	1517	795	736	652	122	91	127	102	111	94	1442	1119	1099	856	710	765
peak14399	72	74	86	109	88	112	87	891	527	676	1152	598	539	460	93	92	92	78	82	68	1109	769	779	582	514	531
peak14400	16	36	45	49	20	36	47	71	97	135	132	111	84	94	32	15	24	26	34	35	145	104	139	76	77	44
peak14401	1110	1473	1216	1851	1371	1267	1138	2166	1333	1766	2931	1597	1347	1288	1254	1215	1238	1194	1389	1353	2174	1921	1961	1630	1175	1383
peak14402	342	348	298	546	445	293	280	1768	1109	1414	2260	1218	1190	1151	304	313	283	422	356	340	1878	1739	1442	1434	961	1259
peak14403	142	154	92	150	146	132	108	498	292	353	505	291	268	229	126	143	134	163	128	182	492	322	372	324	289	323
peak14404	156	179	215	270	195	231	183	779	408	594	830	612	554	509	174	196	171	225	182	239	719	598	710	610	328	452
peak14405	8	26	8	30	20	9	30	110	84	118	220	95	87	72	42	24	22	20	14	37	104	80	93	96	104	48
peak14406	42	58	64	46	50	40	50	318	162	228	317	136	246	175	42	43	66	76	53	54	300	257	270	255	160	195
peak14407	16	8	27	24	14	22	18	251	144	246	271	172	146	176	26	15	18	32	24	36	218	197	198	164	120	199
peak14408	36	72	40	80	64	60	49	571	339	455	712	451	335	316	50	60	57	44	62	52	523	458	504	467	310	416
peak14409	62	68	74	95	42	76	55	148	98	120	180	107	99	127	46	66	52	58	62	114	167	193	122	126	125	119
peak14410	283	268	272	380	301	171	267	1318	825	1094	2053	877	859	889	339	239	263	366	314	330	1595	1230	1178	1058	801	937
peak14411	68	92	104	103	72	74	58	1410	711	1094	1619	983	1051	779	88	69	62	100	90	64	1309	1186	1073	1013	781	762
peak14412	76	84	79	90	59	69	48	1201	643	973	1380	841	922	738	71	58	55	70	92	54	1134	1059	978	933	704	727
peak14413	782	1154	1024	1457	1159	963	1025	16653	10093	11914	23542	11109	11033	11741	1296	1097	1044	1408	1154	1055	19632	16420	13810	14621	9915	12094
peak14414	48	34	44	56	36	44	48	248	143	217	350	164	232	168	74	50	64	50	30	44	385	268	196	190	146	180
peak14415	407	464	551	722	568	554	502	4949	3167	3951	6726	3530	3685	3297	674	598	418	590	516	444	6126	5050	4021	4306	2846	3208
peak14416	236	258	261	412	286	264	216	959	632	805	1408	682	682	646	272	274	227	287	254	284	1214	1034	742	781	551	636
peak14417	24	42	40	46	44	13	35	435	270	320	629	302	314	298	36	34	31	30	40	34	566	429	358	341	224	249
peak14418	51	51	61	76	54	40	41	174	115	152	203	85	100	116	84	43	57	44	57	54	131	129	112	88	48	84
peak14419	352	426	336	525	393	328	368	4246	2907	2883	6100	2950	2558	2995	477	455	397	477	479	446	5747	4580	3652	3701	2679	3398
peak14420	92	88	83	126	72	83	68	462	322	448	580	374	384	356	83	52	84	106	129	74	517	459	519	402	258	255
peak14421	8	9	28	10	20	12	6	84	68	65	101	54	92	78	8	10	16	6	12	6	164	103	138	82	62	85
peak14422	389	574	507	576	502	547	482	13320	8265	10846	16030	9585	9909	7916	634	440	457	573	504	431	13671	11988	11460	10514	7370	8910
peak14423	45	18	28	35	16	18	32	96	89	109	131	100	102	104	14	38	25	34	22	22	115	110	103	84	50	66
peak14424	38	22	14	44	18	24	11	126	26	43	126	51	69	38	34	38	26	26	16	16	93	71	66	58	30	32
peak14425	135	187	180	167	183	171	156	593	390	437	731	407	415	404	173	172	189	159	200	148	728	525	513	391	307	403
peak14426	644	768	842	1187	851	792	712	3922	2299	3233	5136	2782	2746	2547	819	799	713	767	877	654	4774	4029	3423	3051	2218	2398
peak14427	166	180	188	216	180	150	182	946	646	931	1565	741	733	694	252	255	197	162	212	141	1326	1084	1025	909	679	840
peak14428	257	310	263	336	276	241	181	374	273	321	432	307	297	274	244	232	213	248	301	238	485	381	266	274	231	244
peak14429	92	100	92	126	78	92	71	649	417	558	1105	446	473	470	86	108	84	118	104	106	822	731	666	688	416	510
peak14430	108	115	163	189	164	149	145	912	642	720	1053	561	599	590	187	134	106	163	140	112	865	909	793	659	449	578
peak14431	239	242	257	337	203	236	261	1035	588	760	1319	593	664	620	237	290	220	320	257	236	1056	979	841	769	573	602
peak14432	44	46	56	80	58	38	29	142	111	92	257	95	88	81	47	71	32	72	44	56	154	127	108	136	69	58
peak14433	183	186	234	257	189	178	152	421	321	355	578	392	341	276	157	206	189	155	198	201	488	439	405	287	249	298
peak14434	78	59	90	95	96	64	99	342	295	312	516	325	251	209	107	78	63	77	93	89	458	389	455	343	208	255
peak14435	345	458	449	488	470	391	443	2509	1362	1973	2841	1795	1837	1537	496	369	415	477	464	365	2576	2286	2045	1914	1431	1376
peak14436	682	756	655	955	633	654	577	7315	4641	5775	9630	4964	5024	4545	797	683	665	841	774	727	7852	7338	6105	5817	3964	4913
peak14437	644	822	780	1102	751	721	699	3312	1997	2711	4722	2123	2042	2255	790	672	686	920	726	741	3993	3511	2956	2955	2043	2358
peak14438	26	40	32	30	18	20	28	148	84	105	208	104	92	66	29	20	29	27	18	15	162	130	107	112	91	86
peak14439	49	71	81	50	48	54	58	231	199	98	252	100	98	172	63	87	62	69	70	61	267	206	166	218	120	118
peak14440	130	153	173	242	186	134	135	1288	870	1086	1563	909	864	775	170	172	165	183	181	159	1513	1224	1038	1111	795	838
peak14441	36	34	52	70	29	28	30	188	122	162	195	80	90	98	40	38	50	53	18	60	240	190	190	220	116	130
peak14442	232	208	243	314	198	163	180	614	401	442	776	430	370	352	195	177	151	218	257	197	601	577	487	412	354	333
peak14443	258	264	282	292	233	244	223	594	418	499	723	395	433	400	296	294	238	350	282	260	706	646	589	532	339	397
peak14444	79	42	100	76	51	37	62	385	267	313	438	277	275	240	58	72	54	86	70	82	406	376	457	313	215	312
peak14445	209	265	243	351	260	237	193	1742	1132	1409	2718	1186	1261	1215	293	251	258	261	275	260	2274	1762	1624	1621	1019	1346
peak14446	2406	2670	2756	3485	2713	2404	2387	8529	5532	7017	11753	6406	6309	5853	2533	2747	2251	2513	2517	2378	10763	9683	7209	7181	5133	5490
peak14447	363	420	445	492	436	437	337	4265	2722	3354	4862	3195	3136	2987	398	437	399	427	445	388	4126	3605	3852	2962	2349	2686
peak14448	936	1037	1056	1366	1013	832	803	5315	3343	4211	6918	3881	3686	3099	1011	940	859	1099	1076	994	5547	5285	4188	3968	2804	3350
peak14449	3233	3918	4057	4704	4100	3978	3710	27349	17385	24280	31505	22006	23358	17654	3755	3729	3635	4080	4198	3649	29579	25299	25686	21293	15533	16633
peak14450	79	51	77	69	89	43	62	126	131	103	204	125	96	108	76	53	86	104	66	61	140	167	154	157	96	121
peak14451	127	205	158	185	184	145	140	271	162	226	427	210	216	124	141	139	182	177	147	171	277	283	276	187	193	172
peak14452	24	11	36	24	26	16	16	177	126	164	322	111	139	155	22	12	19	13	30	14	216	173	142	134	84	139
peak14453	30	39	24	32	10	38	30	362	236	278	471	238	224	226	29	34	16	65	36	17	430	393	272	355	225	275
peak14454	236	335	367	426	392	324	311	6403	3879	4933	9000	4826	4500	4117	407	364	348	405	300	335	7956	6286	5208	5037	3541	4002
peak14455	47	12	15	20	25	13	8	297	180	199	289	199	255	159	32	32	18	25	14	26	250	194	220	172	111	137
peak14456	952	1190	1080	1572	1088	952	903	3294	2014	2364	4226	2248	1971	2024	1072	950	1025	1155	1211	1040	3385	3192	2947	2736	1841	2297
peak14457	1517	1464	1425	1749	1486	1197	1290	3804	2546	3300	4220	2792	2878	2613	1261	1257	1092	1511	1366	1382	4449	3384	3310	2785	2079	2590
peak14458	2249	2603	2624	2885	2590	2516	2523	38196	23774	33934	45573	27763	28379	20672	2621	2385	2427	3019	2473	2342	38309	34763	38416	28610	19592	22819
peak14459	153	195	209	223	218	174	184	1381	885	1027	2011	1003	955	1058	184	206	184	229	197	183	1554	1471	1119	1041	793	784
peak14460	546	696	668	991	688	534	494	969	604	728	1539	600	618	704	568	544	588	639	579	547	1461	1120	838	1009	590	699
peak14461	219	239	299	451	311	266	238	952	560	815	1294	632	524	617	266	261	212	306	308	285	1093	1002	827	780	521	644
peak14462	296	387	442	618	342	382	348	5737	3367	4297	7918	4352	4202	3626	480	471	370	450	332	350	6307	5848	4644	4629	3091	3910
peak14463	152	222	192	307	227	189	233	370	179	304	693	312	202	321	242	219	209	236	189	252	431	423	314	354	238	262
peak14464	42	76	74	74	40	40	67	379	228	270	376	260	200	240	56	68	31	68	61	45	415	300	344	343	245	281
peak14465	26	9	12	19	18	18	12	171	68	92	141	110	90	101	26	14	24	22	16	22	195	141	94	116	66	100
peak14466	26	44	26	39	22	30	32	460	273	354	522	363	290	240	40	44	26	48	40	48	453	336	304	383	202	230
peak14467	48	33	28	36	37	28	53	208	109	159	159	131	117	86	18	25	38	32	32	26	227	176	170	119	70	81
peak14468	138	191	159	172	138	170	139	2395	1531	1918	2902	1804	1725	1523	181	175	158	148	163	165	2655	2127	2020	1914	1333	1554
peak14469	108	57	102	138	65	79	55	410	344	317	439	267	311	259	76	114	79	107	67	64	460	422	428	362	247	287
peak14470	660	681	687	873	628	688	580	4529	2825	4000	5744	3671	3439	2911	744	719	639	732	804	641	5046	4494	4384	3591	2554	2607
peak14471	63	138	88	118	102	89	82	304	238	224	416	246	190	195	78	80	74	117	76	62	357	272	254	259	173	219
peak14472	34	114	62	106	73	72	58	530	364	442	599	379	358	332	58	80	59	83	64	53	630	459	457	391	258	332
peak14473	529	555	585	731	582	537	526	3187	1993	2456	3848	2349	2387	2018	612	514	513	522	534	574	3919	3001	2587	2498	1871	2177
peak14474	246	286	300	439	276	241	284	1311	905	969	1953	904	932	842	328	311	311	316	305	294	1738	1418	1255	1132	774	944
peak14475	339	418	449	502	426	518	358	1544	1008	1290	1892	1206	1266	1034	461	425	456	395	568	462	1707	1425	1466	1205	721	991
peak14476	46	27	43	63	71	50	47	318	236	275	431	212	232	198	45	55	56	89	67	72	382	336	306	220	172	214
peak14477	238	276	252	290	233	234	193	1530	902	1271	1738	969	1047	886	229	254	228	299	245	254	1659	1326	1258	1229	848	774
peak14478	186	197	205	174	166	191	146	1366	1014	1161	1552	981	940	857	131	213	178	193	181	202	1433	1267	1364	996	805	894
peak14479	380	297	334	473	385	336	300	1909	1184	1307	2090	1415	1190	1155	276	308	339	369	343	308	1926	1941	1599	1350	947	1063
peak14480	32	22	26	12	32	14	16	184	142	199	261	124	80	84	18	25	26	18	28	17	143	157	171	136	97	136
peak14481	80	105	112	135	100	88	50	217	159	209	314	218	204	148	98	69	96	108	76	79	252	209	194	197	108	214
peak14482	271	273	292	243	256	235	264	4122	2499	3050	4661	2699	2932	2338	283	252	231	292	336	250	4131	3451	3462	3178	2268	2509
peak14483	170	228	184	308	178	152	138	1743	1037	1288	1975	1054	957	821	242	208	196	212	248	206	1798	1425	1521	1341	833	1100
peak14484	8	24	21	17	21	11	13	116	67	81	124	77	80	81	6	22	12	18	11	16	136	108	117	98	29	100
peak14485	69	56	59	67	74	47	79	961	715	734	1415	686	609	676	91	67	69	58	70	69	947	929	922	752	584	792
peak14486	45	38	49	47	40	29	49	581	438	431	835	391	373	443	76	53	49	42	53	58	539	523	539	430	348	534
peak14487	124	128	96	161	61	109	100	599	363	413	764	379	356	376	120	98	112	138	90	81	704	642	408	432	330	437
peak14488	14	60	26	42	50	24	31	512	307	310	514	283	238	230	43	28	30	52	43	32	428	404	411	321	181	248
peak14489	4	14	12	10	18	30	12	126	74	88	236	97	100	108	10	14	6	11	8	14	201	105	101	142	76	98
peak14490	16	14	20	4	24	17	8	102	74	104	150	92	70	77	8	22	10	20	10	10	117	102	118	95	78	115
peak14491	8	26	8	8	40	26	14	132	66	101	153	77	93	80	16	22	22	16	32	30	129	88	121	96	67	70
peak14492	24	19	18	32	46	14	27	289	187	261	301	198	203	169	26	12	22	4	34	20	230	235	235	201	108	144
peak14493	8	8	14	16	10	2	16	74	37	99	114	58	66	48	8	14	15	6	8	2	68	117	78	70	35	42
peak14494	564545	608474	541629	756147	518867	452554	471445	102874	84573	85269	121383	74028	63416	72758	491778	505496	508442	542253	619810	576433	120995	118403	102710	87439	72665	80704
peak14495	204	230	239	302	272	196	240	4912	2961	4126	6357	3483	3691	3398	254	222	295	279	251	210	4811	4570	4760	3599	2665	3041
peak14496	30	36	15	48	39	37	36	335	208	243	552	170	230	175	51	33	52	57	33	34	356	308	296	258	180	184
peak14497	273	351	346	399	328	268	336	2886	1958	2690	3447	2011	2026	1724	311	349	299	334	358	258	3070	2757	2916	2287	1596	1838
peak14498	408	441	483	562	481	362	453	488	279	306	555	281	241	255	403	447	373	515	435	474	573	403	365	323	229	317
peak14499	573	484	488	729	482	410	379	1074	620	736	1371	622	624	700	530	461	452	613	515	506	1246	968	920	862	460	749
peak14500	639	669	663	848	678	679	597	3639	2657	3084	5157	2830	2956	2400	773	712	630	781	778	636	4407	3801	3536	3312	2216	2370
peak14501	179	148	150	213	188	193	130	1261	885	1023	1496	910	1048	896	272	193	167	179	208	159	1512	1256	1373	971	752	872
peak14502	36	40	50	54	42	45	46	172	122	200	282	142	180	154	42	42	33	70	75	40	268	169	182	182	142	152
peak14503	27	38	32	26	28	41	14	143	96	130	184	116	140	113	40	49	23	25	26	38	152	130	142	153	93	117
peak14504	149	172	142	199	181	110	135	441	236	336	528	250	254	313	129	167	134	202	173	192	380	380	337	341	240	247
peak14505	124	150	153	175	146	109	122	491	312	425	670	383	342	368	114	123	125	195	161	161	511	464	500	442	317	328
peak14506	150	204	270	276	236	194	158	1090	851	977	1740	792	864	972	158	212	182	186	220	166	1453	1244	1150	1058	661	720
peak14507	45	54	45	82	33	34	42	195	104	147	336	97	108	122	26	40	30	54	42	44	213	235	188	164	115	100
peak14508	20	30	36	32	30	28	42	311	163	174	332	176	186	120	32	14	24	40	36	30	340	240	232	193	118	152
peak14509	50	64	54	46	34	54	44	1353	606	903	1484	892	800	751	58	54	46	52	34	58	1293	987	1120	1048	573	962
peak14510	4	18	22	14	2	6	8	134	92	132	198	102	56	75	14	12	16	16	10	6	190	138	122	150	78	70
peak14511	52	70	34	60	76	37	42	170	125	167	269	148	112	127	55	48	30	57	34	47	225	185	216	152	98	116
peak14512	34	26	26	25	48	20	26	239	168	224	407	184	130	206	18	23	25	33	20	28	220	279	238	198	149	226
peak14513	94	92	123	136	109	72	124	440	294	302	601	304	205	302	88	80	109	94	80	63	438	370	342	319	251	315
peak14514	358	361	459	547	341	347	362	1248	753	977	1594	849	885	950	386	411	344	435	382	362	1549	1229	1194	883	751	959
peak14515	20	20	8	22	30	26	24	525	314	390	606	338	376	298	36	44	20	30	34	20	543	473	414	378	228	409
peak14516	22	12	17	38	7	13	21	120	88	101	214	67	74	69	23	20	21	10	37	21	144	111	139	122	79	104
peak14517	42	65	39	41	37	42	57	615	532	443	804	531	490	426	45	42	52	48	40	31	772	648	588	554	416	479
peak14518	13	12	3	36	16	19	16	134	70	96	138	118	70	54	27	28	28	30	28	21	168	93	102	92	64	78
peak14519	127	150	168	177	138	164	144	1822	997	1392	2327	1119	1117	1064	138	134	153	182	143	168	1866	1710	1371	1279	832	1007
peak14520	70	111	73	114	73	87	62	756	442	593	1079	528	463	472	109	81	94	140	88	134	789	809	578	728	442	528
peak14521	142	126	100	126	145	84	122	1335	862	1130	1765	897	868	740	91	75	105	155	89	95	1351	1282	1357	957	714	772
peak14522	50	38	46	83	50	35	34	409	240	272	506	324	212	248	39	38	44	62	66	54	360	348	390	328	197	300
peak14523	28	50	58	65	52	38	35	92	34	53	54	40	90	66	30	52	34	49	57	46	123	122	100	79	43	48
peak14524	154	206	199	288	248	202	218	786	499	603	1041	707	569	655	199	181	182	202	197	218	903	764	794	557	432	508
peak14525	18	34	18	42	24	26	15	80	60	122	149	68	72	85	28	10	12	32	14	24	129	125	58	82	48	60
peak14526	12	38	20	26	24	26	20	214	122	168	205	119	147	142	30	36	28	38	26	47	158	132	163	150	110	117
peak14527	38	46	39	47	28	26	44	187	132	160	271	160	133	130	36	26	42	40	26	26	170	166	216	175	94	115
peak14528	692	925	771	1035	924	819	751	9065	5544	7193	11108	6260	6114	5420	876	926	855	951	828	763	8982	7608	7664	6936	4486	5572
peak14529	701	853	818	1109	864	749	689	5050	3197	3913	6184	3518	3251	3225	815	785	815	992	790	735	5143	4116	4009	3942	2468	3189
peak14530	147	206	236	302	186	236	192	2073	1272	1698	2753	1447	1446	1266	242	212	211	254	237	273	2388	1751	1799	1611	1157	1228
peak14531	397	390	483	519	362	390	329	5390	3499	3901	7147	3529	3393	3583	425	398	369	564	404	402	6251	5019	4453	4433	2971	3549
peak14532	380	383	348	551	382	399	312	964	660	836	1257	635	705	663	440	384	412	348	496	453	1179	1088	886	805	615	640
peak14533	33	28	24	44	7	22	25	225	125	132	305	150	118	93	56	32	30	70	34	32	198	172	185	183	80	167
peak14534	8	8	7	16	0	0	4	71	84	64	108	105	80	78	6	8	10	22	14	6	101	76	100	85	34	44
peak14535	20	20	44	47	16	22	30	239	119	145	275	134	145	100	18	18	16	36	26	30	227	172	167	138	97	123
peak14536	14	24	16	28	16	34	12	147	88	180	174	89	139	88	16	13	16	16	28	32	178	165	104	126	48	100
peak14537	96	195	144	198	135	134	136	1042	719	828	1348	754	801	673	130	110	147	134	176	153	1398	949	943	861	686	655
peak14538	42	38	40	52	50	36	40	196	111	106	194	94	144	124	30	40	26	40	24	26	193	192	182	133	122	80
peak14539	41	35	62	58	39	53	32	184	159	140	231	151	131	102	55	38	50	37	48	57	222	200	142	135	79	116
peak14540	1420	1633	1649	2118	1620	1497	1353	5025	3308	4459	6714	3845	4006	3436	1436	1597	1277	1450	1623	1433	6121	5326	5157	4374	3224	3414
peak14541	126	163	162	152	153	121	102	913	552	672	1332	607	444	453	141	130	146	103	118	126	947	875	731	807	479	543
peak14542	106	166	120	195	110	161	128	1114	592	724	1626	592	602	642	140	92	158	150	166	132	1178	896	878	884	536	816
peak14543	28	34	57	48	14	42	31	152	158	140	150	114	138	90	37	32	28	42	28	42	166	138	150	150	90	86
peak14544	90	128	81	158	103	83	78	711	407	527	907	397	400	440	119	82	85	134	108	93	813	696	616	554	416	508
peak14545	48	84	55	76	85	83	74	712	542	634	1038	564	635	554	54	68	78	65	60	41	840	756	755	558	474	434
peak14546	44	58	58	68	60	76	78	1107	637	1127	1460	796	800	679	53	26	40	56	58	32	1283	1037	1001	890	634	672
peak14547	59	78	60	94	54	77	66	1258	815	1042	1797	910	835	868	120	83	70	102	70	90	1414	1212	1111	1072	761	1003
peak14548	26	77	50	48	38	62	42	156	106	119	178	125	109	115	39	29	54	46	60	58	142	157	135	124	62	104
peak14549	10	9	16	19	14	12	0	125	38	58	138	56	62	42	10	2	20	8	16	30	94	128	54	84	52	108
peak14550	33	27	46	42	40	30	53	260	171	224	421	250	126	208	39	48	33	45	34	53	296	247	271	245	143	180
peak14551	205	163	153	222	153	189	164	574	412	518	654	466	391	340	161	148	127	196	180	155	726	595	502	487	308	286
peak14552	96	121	147	158	119	78	85	673	509	594	1032	551	408	461	147	103	106	106	98	82	754	747	664	722	394	460
peak14553	42	30	48	64	24	34	36	688	446	572	788	474	497	410	35	34	42	36	26	40	711	726	572	645	425	490
peak14554	22	28	8	24	3	32	15	162	82	94	186	102	84	76	24	20	14	34	18	18	152	133	114	90	64	64
peak14555	32	42	28	42	46	35	26	242	172	292	336	208	249	200	56	30	22	32	30	22	332	314	284	234	162	186
peak14556	24	20	10	40	28	14	28	594	306	368	534	313	352	306	26	31	33	29	22	17	489	498	460	410	235	333
peak14557	68	100	136	192	123	126	106	458	278	404	589	393	259	300	142	92	86	113	133	68	629	472	437	402	302	292
peak14558	166	173	157	238	186	190	181	372	261	320	501	288	315	345	190	180	160	166	217	157	409	396	395	271	242	198
peak14559	15	16	26	23	31	25	21	111	67	83	146	76	68	50	20	29	10	42	19	28	140	94	105	37	64	54
peak14560	234	246	210	360	206	226	204	1214	756	912	1654	780	878	611	271	268	244	280	210	274	1357	1248	931	854	669	808
peak14561	34	66	32	82	48	37	32	742	573	675	1093	471	496	456	56	39	48	84	40	58	944	702	643	742	470	605
peak14562	278	292	343	378	230	239	242	2045	1450	1931	2475	1530	1555	1186	326	304	234	322	266	326	2418	2148	1864	1714	1093	1390
peak14563	213	227	260	240	204	220	154	1759	1115	1427	2278	1193	1234	966	217	216	147	228	234	197	1875	1573	1442	1557	910	1215
peak14564	52	43	44	54	52	48	33	603	367	430	749	438	378	370	51	48	45	52	53	30	644	620	484	484	311	403
peak14565	118	124	119	202	106	86	82	893	666	721	1272	587	626	496	108	112	104	146	120	116	1041	771	761	730	506	725
peak14566	89	74	90	121	88	62	61	257	189	237	210	137	154	153	101	89	66	68	101	66	260	256	188	225	133	195
peak14567	118	158	171	194	154	146	191	3126	1905	2523	3715	1983	2022	1835	182	122	146	134	173	165	3141	2692	2556	2454	1556	2133
peak14568	154	106	206	228	151	177	139	944	562	796	1156	622	661	580	205	166	168	182	141	153	1154	926	708	784	503	587
peak14569	289	285	290	405	301	248	210	1008	680	895	1542	925	922	817	239	302	280	266	323	283	1202	1116	1011	957	793	624
peak14570	583	765	695	881	659	550	603	4303	2779	3549	6053	2866	2909	2670	639	633	636	779	576	639	4940	4189	3679	3583	2369	3191
peak14571	191	238	172	330	225	210	199	2148	1363	1704	2744	1272	1055	1183	254	229	211	259	216	226	2121	1993	1700	1720	1140	1487
peak14572	82	38	57	102	41	88	61	537	278	331	622	342	290	264	41	60	52	109	61	69	445	398	410	327	249	293
peak14573	44	66	54	60	62	22	34	276	198	280	420	171	167	214	52	42	64	36	46	67	318	270	259	286	145	227
peak14574	28	17	25	20	17	12	22	229	120	184	238	85	129	140	18	28	20	28	42	31	226	215	128	136	100	128
peak14575	8	2	8	6	8	3	4	203	94	179	380	141	143	140	22	14	6	12	14	0	224	234	208	196	108	185
peak14576	177	140	172	263	182	221	212	323	218	344	480	284	368	229	201	111	144	167	177	163	420	367	371	305	228	243
peak14577	34	28	16	28	12	25	30	299	217	214	340	261	249	256	26	36	24	50	27	20	386	320	316	236	152	198
peak14578	6	20	18	28	14	12	4	230	212	312	455	283	287	230	28	22	18	20	26	26	356	298	310	266	208	216
peak14579	159	167	177	206	173	198	149	1597	1008	1142	1840	1269	1172	1049	229	141	166	167	209	152	1902	1413	1450	1134	949	817
peak14580	110	108	120	178	128	144	122	945	550	777	1317	624	658	450	139	142	154	153	130	112	1026	853	826	802	484	642
peak14581	90	107	131	126	80	108	70	903	462	659	1115	502	577	482	81	105	111	100	115	76	783	711	750	546	440	505
peak14582	88	82	117	111	77	96	73	815	395	576	916	449	538	432	75	103	98	88	105	74	704	623	642	481	377	446
peak14583	44	48	32	30	34	36	46	324	148	284	340	206	186	176	36	40	34	42	40	34	409	292	302	235	144	233
peak14584	189	218	187	258	192	202	177	2116	1182	1608	2520	1388	1144	1208	209	216	176	162	226	148	2165	1922	1872	1582	1140	1279
peak14585	136	148	140	197	140	134	124	1575	895	1175	1878	1092	887	942	172	145	125	128	170	86	1691	1432	1366	1216	885	981
peak14586	1816	2293	2220	2749	2249	2043	1993	40861	24705	29413	55983	26750	24549	25780	2529	2323	2210	2652	2439	2088	45590	37256	35152	34229	23346	29442
peak14587	48	47	52	43	38	40	43	425	233	378	645	248	328	267	56	56	75	78	70	36	501	507	407	345	278	294
peak14588	155	130	140	162	172	213	151	1570	856	1313	1827	1189	1037	983	178	166	133	148	166	164	1727	1466	1194	1205	813	922
peak14589	57	30	58	47	72	76	74	864	504	697	989	694	521	535	54	61	68	65	66	69	981	903	706	667	444	513
peak14590	78	128	126	199	117	124	105	319	203	259	326	241	217	230	90	90	138	134	106	94	311	352	291	215	212	117
peak14591	89	168	191	104	154	148	128	614	470	535	806	497	425	440	148	177	126	200	140	153	700	622	608	547	320	452
peak14592	145	180	189	232	124	150	200	1588	1011	1199	2204	965	911	881	209	182	183	210	174	170	1737	1619	1352	1364	911	1102
peak14593	160	187	191	262	203	200	170	980	570	768	1316	571	612	682	198	135	161	222	179	188	1327	1020	837	866	520	679
peak14594	32	34	32	32	48	24	34	196	76	120	202	94	78	120	36	24	42	42	50	35	240	144	118	110	74	110
peak14595	528	684	624	814	646	617	570	10728	6834	9882	13837	8469	8606	6660	781	557	618	735	732	649	11539	10272	10226	8211	5962	6574
peak14596	146	187	136	173	97	90	100	184	94	135	304	134	131	110	130	128	102	156	107	158	150	184	144	136	80	86
peak14597	161	186	245	240	162	195	168	2307	1318	1789	2914	1492	1266	1426	216	199	187	166	143	187	2505	2285	2071	1875	1302	1410
peak14598	26	30	74	70	93	45	49	106	72	82	123	81	101	99	30	39	40	28	66	24	198	157	101	118	72	90
peak14599	357	337	404	511	332	291	313	2084	1369	1516	3016	1360	1318	1286	411	400	365	379	352	437	2356	2002	1966	1726	1264	1504
peak14600	92	65	66	121	79	63	65	167	112	243	334	124	143	143	65	75	75	86	61	79	225	198	186	175	123	137
peak14601	133	118	124	132	126	93	104	972	618	832	1189	616	606	594	96	98	93	141	107	117	1025	943	753	693	554	565
peak14602	34	12	31	44	18	14	16	234	153	181	264	166	170	153	28	24	18	26	20	18	218	202	202	228	91	129
peak14603	374	380	354	486	310	307	326	1515	1060	1316	2077	1256	1097	1110	346	331	303	405	428	316	2067	1703	1326	1282	969	1107
peak14604	92	100	84	98	90	98	97	2471	1543	1805	3015	1745	1665	1516	112	100	106	106	123	80	2628	2152	2006	2079	1268	1630
peak14605	147	123	127	216	122	130	138	524	280	394	659	408	346	395	117	122	150	113	116	115	603	567	479	479	277	312
peak14606	200	213	236	230	200	223	198	6075	3546	4496	8930	4205	3783	4118	302	266	262	287	232	196	6593	5482	5042	4828	3268	4302
peak14607	34	40	71	61	63	64	46	437	330	578	882	382	418	345	54	28	74	72	53	44	681	567	439	469	299	378
peak14608	32	28	37	35	42	30	27	132	84	113	210	110	105	129	39	32	46	62	38	32	159	201	127	125	87	108
peak14609	284	406	378	460	402	372	316	7915	4450	5639	9601	5308	4986	4613	546	313	431	427	358	328	7660	6341	6553	5639	4050	5247
peak14610	22	29	32	24	22	18	22	236	151	159	301	150	164	74	26	26	19	30	24	25	255	229	200	168	102	207
peak14611	81	113	72	143	114	71	91	266	173	207	387	212	209	212	76	44	68	79	84	93	388	252	318	194	112	163
peak14612	44	37	35	50	36	19	38	246	123	168	253	130	116	76	30	24	52	62	40	38	226	184	182	150	117	150
peak14613	67	97	109	116	78	115	71	411	291	398	480	305	220	229	94	111	79	98	101	67	405	388	379	316	205	250
peak14614	94	102	98	106	77	99	47	579	303	402	558	417	386	316	80	114	84	86	80	84	490	551	446	376	264	283
peak14615	56	46	38	60	61	42	28	183	77	122	194	89	71	100	56	34	34	44	38	28	181	188	134	172	95	84
peak14616	34	36	27	24	38	27	30	375	252	329	575	269	216	281	24	32	20	30	35	35	450	347	328	327	286	335
peak14617	86	55	55	121	75	70	90	372	162	262	420	195	208	150	99	62	64	98	69	69	324	359	356	352	161	231
peak14618	328	356	357	492	304	321	330	2279	1461	1877	3317	1632	1680	1435	347	368	312	364	392	388	2870	2375	1944	1811	1177	1416
peak14619	29	30	44	68	42	36	40	310	160	204	436	207	119	184	14	44	30	46	32	40	445	313	214	200	146	228
peak14620	1105	1243	1176	1487	1088	1134	1051	3390	2133	2518	4121	2558	2659	2336	1078	1177	997	1273	1253	1020	3333	3307	3231	2597	1990	2145
peak14621	153	148	176	143	187	165	134	495	244	378	590	398	349	430	164	164	84	158	182	152	689	461	561	418	233	277
peak14622	300	340	303	378	294	286	268	3117	1819	2317	5064	2229	2083	2089	352	306	264	401	293	330	3923	3248	2958	2841	1803	2525
peak14623	182	205	248	286	174	212	188	1255	833	1039	1532	859	881	858	165	235	192	221	236	222	1309	1165	1097	1049	690	797
peak14624	1248	1459	1333	1925	1326	1332	1267	11188	7304	8821	15848	7831	7616	8047	1556	1390	1487	1427	1595	1323	13684	11383	10342	10078	7181	7507
peak14625	191	226	222	256	242	165	203	1805	1364	1582	2749	1560	1389	1331	241	166	194	267	186	226	2401	1775	1866	1548	1186	1138
peak14626	20	24	20	24	16	8	6	99	57	66	137	57	48	79	32	28	10	26	17	20	133	84	81	100	34	69
peak14627	37	18	39	26	41	30	24	140	84	114	191	90	84	86	38	15	36	33	29	14	156	178	124	150	67	110
peak14628	58	64	66	46	42	42	66	353	212	293	449	302	268	259	36	50	38	76	54	44	328	338	316	234	180	178
peak14629	55	57	81	104	68	67	63	548	314	482	561	350	281	390	57	50	62	54	69	56	522	474	394	440	288	344
peak14630	32	43	22	62	32	28	40	248	172	222	366	205	188	202	48	49	26	43	33	34	350	261	220	268	152	145
peak14631	25	29	16	50	18	16	27	147	104	92	188	96	61	84	29	21	26	27	25	28	147	118	107	100	94	86
peak14632	46	42	36	56	58	52	53	523	410	468	820	368	362	348	48	28	46	60	44	39	604	595	592	412	284	454
peak14633	23	8	17	23	8	11	4	108	40	72	84	54	56	42	16	23	14	27	12	4	80	78	69	67	24	62
peak14634	20	30	22	48	13	20	14	182	177	98	272	107	105	104	32	28	24	16	20	18	208	170	131	135	86	114
peak14635	48	48	70	92	71	49	62	266	218	250	374	210	221	205	55	51	68	58	73	87	319	270	246	258	165	178
peak14636	55	52	62	71	71	75	50	487	356	476	642	440	330	308	28	92	76	40	43	46	705	611	491	407	254	366
peak14637	46	30	41	72	52	50	32	78	46	83	170	82	73	57	63	31	40	39	46	32	98	121	90	92	50	57
peak14638	36	86	42	104	65	52	56	168	158	248	337	212	190	119	50	54	60	58	52	54	262	224	294	179	92	164
peak14639	100	82	70	108	95	75	83	408	352	371	664	332	264	290	74	73	94	105	83	93	575	472	445	432	255	353
peak14640	56	53	56	69	40	46	32	141	98	126	184	154	89	98	38	62	45	31	38	46	153	161	150	136	107	123
peak14641	44	53	56	75	38	37	41	265	150	204	330	182	168	170	22	49	36	44	55	58	294	186	238	170	192	164
peak14642	53	78	56	112	53	52	42	142	117	144	289	142	163	163	87	62	32	47	50	39	246	222	193	156	143	123
peak14643	68	76	58	110	62	56	56	202	99	154	333	97	125	134	82	64	48	81	58	96	195	206	154	157	79	142
peak14644	40	25	26	40	30	28	16	173	108	168	318	150	148	110	19	14	36	26	22	10	208	227	164	190	138	226
peak14645	25	34	36	10	32	38	30	401	279	312	353	347	286	247	30	42	30	30	33	42	471	293	317	381	211	179
peak14646	42	52	42	39	42	63	61	844	598	747	1007	681	614	512	52	54	54	52	53	58	920	642	769	833	456	490
peak14647	20	32	26	52	40	46	23	215	113	104	162	100	128	136	18	26	12	40	30	16	188	160	138	122	91	86
peak14648	102	125	151	158	153	95	92	513	291	410	861	369	300	344	136	124	105	158	105	112	745	485	427	444	352	385
peak14649	112	153	140	122	156	144	120	1267	769	1033	1597	829	814	753	118	125	134	127	134	148	1346	1163	955	990	676	885
peak14650	103	92	119	132	108	88	100	772	488	492	1090	422	478	556	91	80	80	136	116	88	853	723	658	638	424	548
peak14651	178	254	200	230	212	156	185	2451	1493	1928	3474	1520	1803	1456	276	226	188	212	209	220	2882	2164	2046	1855	1396	1466
peak14652	209	238	227	329	244	181	193	498	281	356	564	212	314	299	168	249	200	201	211	185	625	450	393	388	271	299
peak14653	105	113	101	88	68	66	71	500	345	438	534	415	333	296	85	57	64	74	80	86	518	483	455	405	297	322
peak14654	117	129	169	136	123	103	99	637	470	513	963	455	371	420	133	134	115	148	119	147	782	763	624	589	427	456
peak14655	141	112	131	98	124	120	106	364	217	216	420	194	201	197	98	86	98	116	111	103	369	374	301	352	189	292
peak14656	234	276	210	400	294	213	222	2252	1259	1548	3409	1456	1492	1516	352	180	266	280	255	251	2501	2149	1706	1926	1291	1499
peak14657	42	43	28	66	43	44	19	169	138	105	186	118	52	111	27	32	28	56	46	20	131	133	135	156	92	82
peak14658	109	114	107	150	99	128	91	1705	1099	1480	2458	1219	1346	1068	150	134	122	140	136	128	1993	1723	1524	1393	961	1344
peak14659	18	26	32	36	22	26	30	370	251	264	455	190	184	210	36	39	34	46	32	32	394	327	323	300	167	270
peak14660	89	140	120	104	90	118	84	377	220	273	499	284	376	323	82	94	96	96	131	100	436	394	454	363	207	338
peak14661	47	90	65	70	64	44	42	533	311	435	669	394	353	341	68	68	99	54	84	46	553	470	535	422	288	319
peak14662	130	104	122	116	62	114	124	722	503	512	1077	507	465	465	127	108	103	110	116	126	809	651	637	612	406	452
peak14663	40	58	78	131	94	76	75	214	122	134	221	104	138	104	93	62	72	99	104	71	308	183	174	111	119	138
peak14664	66	62	58	67	56	40	46	230	142	193	358	213	204	168	44	64	55	52	62	45	302	236	237	198	148	144
peak14665	16	22	22	33	21	15	7	190	117	114	193	113	132	104	12	13	18	20	13	20	217	164	183	124	88	128
peak14666	10	17	5	15	8	16	11	120	70	58	122	96	48	73	18	5	14	10	6	4	163	125	103	106	79	80
peak14667	13	8	11	14	42	32	10	174	150	156	256	114	136	105	16	25	14	33	18	16	160	191	112	144	105	108
peak14668	4	4	6	18	4	8	10	84	36	98	94	104	74	64	2	10	4	14	2	6	98	110	96	120	68	82
peak14669	117	133	109	182	56	97	106	924	486	684	1028	698	641	546	122	135	125	116	124	84	1028	859	687	776	524	666
peak14670	48	85	80	44	40	37	47	637	461	477	934	456	431	384	92	44	84	82	60	64	772	666	537	601	331	488
peak14671	126	112	156	184	112	124	147	782	496	717	1109	724	681	640	164	96	104	190	122	132	1094	809	826	658	480	596
peak14672	242	266	244	433	295	229	216	908	520	685	1194	638	551	506	282	277	193	280	248	250	1003	979	690	690	503	638
peak14673	29	54	24	39	22	24	36	332	204	285	457	260	271	275	48	32	32	28	28	39	434	334	373	353	193	274
peak14674	51	62	65	52	36	53	80	406	263	380	539	334	308	335	58	54	58	61	52	54	475	436	413	308	249	225
peak14675	200	339	348	334	259	286	250	625	408	416	716	440	490	437	272	344	313	332	383	339	639	511	517	526	350	419
peak14676	355	500	417	493	434	351	338	5764	3522	3983	7890	3530	3419	2912	464	392	434	462	383	403	5737	5310	4325	4325	3078	3800
peak14677	822	994	906	1213	966	880	842	5134	3267	4137	7009	3516	3237	3915	892	920	815	925	1021	947	6379	4981	4909	4250	3323	3276
peak14678	51	64	61	102	67	40	20	216	158	177	273	196	132	170	46	29	39	62	47	56	206	142	210	170	106	166
peak14679	318	283	287	406	295	231	237	3433	2088	2561	4369	2340	2159	2228	334	257	260	350	256	288	3578	2919	2494	2876	1825	2404
peak14680	179	249	266	322	205	221	218	3026	1791	2329	4054	2026	1852	1796	332	202	212	342	206	224	3099	2848	2503	2439	1710	2056
peak14681	28	40	43	46	32	23	26	253	180	208	316	125	149	142	40	46	44	60	34	44	281	210	181	246	159	167
peak14682	4	4	9	12	0	6	6	230	108	160	256	130	102	78	14	4	6	4	8	10	195	154	167	124	102	86
peak14683	596	683	520	854	569	537	554	9976	5375	6900	13904	6387	6184	6432	732	504	689	704	575	615	10096	8325	8951	8049	4976	7720
peak14684	1519	1600	1803	2212	1630	1460	1432	5846	3589	4589	7426	3741	3719	3453	1657	1495	1551	1729	1770	1666	5848	5376	5153	4543	3115	3708
peak14685	1207	1446	1418	1941	1445	1345	1218	6736	4356	5327	9031	4840	4739	4486	1263	1340	1328	1419	1435	1319	8078	6613	6000	5864	4146	4681
peak14686	1588	1889	2007	2535	1927	1870	1689	9760	6727	8160	13703	6811	7029	6679	1990	1793	1753	1941	2132	1721	12006	10088	9404	8334	6167	6416
peak14687	1310	1326	1365	1835	1320	1270	1321	2895	1952	2325	4316	1978	2141	1983	1195	1263	1156	1351	1452	1380	3626	3074	2440	2377	1824	1771
peak14688	237	263	224	327	194	248	222	471	292	443	644	283	354	285	222	227	185	245	193	214	610	502	434	472	246	308
peak14689	154	119	118	162	130	116	98	746	474	579	918	496	486	394	152	124	94	121	116	91	700	690	624	586	380	495
peak14690	158	132	163	205	123	142	113	2203	1253	1644	2713	1723	1538	1316	132	104	98	153	104	119	2114	2072	1757	1690	1133	1350
peak14691	546	711	751	836	634	720	646	5962	3541	5044	7141	4860	5111	4285	628	635	634	680	721	614	6697	5513	5609	4202	3394	3349
peak14692	226	250	246	391	205	268	212	1022	740	1096	1811	889	806	775	288	174	241	321	279	236	1496	1092	1031	1107	740	851
peak14693	355	381	344	576	362	343	330	2452	1490	2046	3170	1653	1706	1470	352	371	377	422	377	386	2923	2673	2037	1968	1274	1530
peak14694	34	30	40	78	46	26	46	148	80	81	170	92	73	50	34	56	36	38	31	26	131	127	94	138	85	76
peak14695	81	174	144	204	163	148	146	1694	1049	1252	2163	1011	1031	951	179	155	170	170	131	194	1870	1643	1413	1342	870	1178
peak14696	43	22	47	61	14	39	26	84	66	140	152	78	105	88	36	29	28	41	27	24	131	124	101	105	72	62
peak14697	28	26	30	12	32	26	29	89	52	54	73	40	67	62	11	29	23	34	10	37	134	74	116	50	65	40
peak14698	148	140	138	199	112	135	155	842	496	614	889	580	632	555	118	132	138	165	134	117	973	761	724	618	370	455
peak14699	143	158	178	233	172	161	189	1873	1101	1414	1899	1120	1313	1002	140	181	162	227	187	139	1844	1560	1666	1289	837	975
peak14700	223	235	239	299	277	200	207	1150	808	921	1641	790	759	861	218	233	236	295	233	236	1323	1163	1105	1017	678	841
peak14701	70	73	44	74	56	58	44	110	81	104	198	86	83	125	80	56	50	54	59	55	116	111	111	103	78	90
peak14702	181	192	190	260	178	166	178	3146	1979	2252	3864	2143	2055	1785	194	149	148	211	160	158	3363	2750	2518	2532	1481	2012
peak14703	213	249	190	363	286	267	188	1114	759	868	1587	819	941	764	271	261	224	238	255	262	1401	1265	1006	1118	609	774
peak14704	27	30	14	11	38	13	6	94	69	91	201	87	84	104	4	9	18	15	10	6	176	110	124	121	56	97
peak14705	52	62	71	90	79	83	73	304	202	228	475	188	199	216	41	65	50	66	68	60	425	421	286	234	158	188
peak14706	472	612	608	747	540	506	526	3611	2378	2759	4997	2599	2608	2405	554	484	540	536	543	512	4249	3727	3483	3020	2132	2435
peak14707	8	20	22	42	11	15	10	114	84	112	234	114	97	100	20	25	4	22	24	12	172	130	126	70	73	58
peak14708	68	84	80	94	110	76	76	652	383	484	904	501	378	428	68	69	52	74	74	58	716	666	413	538	306	354
peak14709	40	62	43	109	30	52	72	223	96	222	451	148	202	140	45	67	68	50	54	42	270	296	135	166	122	126
peak14710	113	108	118	158	132	106	116	200	143	232	440	208	284	210	107	92	84	148	122	110	345	346	249	229	141	169
peak14711	44	56	66	70	50	61	58	194	136	202	238	174	162	124	46	68	34	45	40	47	277	259	214	182	98	122
peak14712	112	181	202	170	191	182	141	774	447	599	890	626	573	466	136	156	132	187	198	147	837	652	742	506	409	478
peak14713	150	182	164	221	145	150	135	420	250	303	406	305	304	282	156	174	146	183	180	179	381	332	320	277	228	248
peak14714	511	584	538	852	531	426	512	4340	2740	3590	5427	2806	2970	2527	597	527	512	717	576	513	4944	4216	3614	3397	2470	3014
peak14715	38	42	36	37	34	26	34	367	263	274	455	275	262	191	49	40	42	47	43	25	434	347	381	341	181	255
peak14716	8	6	10	18	15	18	6	190	146	129	190	106	131	92	20	8	16	4	12	14	175	142	127	184	87	116
peak14717	32	38	10	58	44	30	36	289	188	228	332	208	248	151	54	22	74	12	32	26	320	240	228	210	164	238
peak14718	40	79	61	50	42	60	65	348	257	265	450	184	226	235	46	55	64	78	69	40	469	355	315	264	184	245
peak14719	34	36	20	46	42	22	28	284	166	265	294	233	194	202	34	44	20	33	41	32	288	264	288	249	159	154
peak14720	71	87	104	148	92	98	75	782	484	598	1037	594	580	498	94	88	66	96	85	82	878	707	571	533	493	518
peak14721	14	26	13	14	16	14	11	152	120	130	227	142	144	78	10	24	19	18	34	20	201	144	152	160	88	88
peak14722	50	68	65	77	59	40	40	316	252	283	634	194	207	216	75	51	39	48	42	72	410	380	362	362	216	275
peak14723	14	24	34	28	40	32	18	191	142	166	234	180	162	150	32	32	24	25	24	22	275	214	130	185	164	150
peak14724	49	58	46	70	50	34	32	207	184	212	272	132	181	155	50	28	50	62	36	53	248	285	229	176	128	171
peak14725	58	47	92	86	67	50	50	130	116	152	268	151	138	105	100	87	66	84	66	63	215	171	147	197	97	91
peak14726	34	64	62	70	47	34	38	312	196	222	440	201	182	210	42	48	34	48	45	38	281	331	266	180	124	172
peak14727	28	18	30	25	52	36	21	193	129	149	319	210	227	98	39	19	16	42	29	46	278	217	183	170	112	122
peak14728	22	30	22	58	24	22	14	102	77	122	179	66	82	59	10	26	12	28	20	25	129	104	99	106	62	62
peak14729	23	24	58	62	50	32	26	242	180	215	363	175	173	177	24	42	37	46	30	22	375	283	260	198	126	203
peak14730	188	324	290	242	290	326	280	8987	5207	6916	10982	6459	5878	5183	382	328	348	382	248	238	9419	8235	7331	6954	4670	5535
peak14731	32	22	19	36	2	12	20	237	167	190	330	194	145	185	30	16	28	26	20	16	248	195	232	225	113	133
peak14732	34	20	22	28	50	14	28	132	84	108	190	112	174	121	14	22	20	14	14	23	154	128	118	132	106	102
peak14733	8	21	13	38	20	19	8	203	142	127	199	188	161	115	16	23	14	18	20	18	220	183	178	153	106	142
peak14734	48	36	40	39	45	26	32	170	110	151	202	107	134	113	62	62	22	31	42	50	200	235	162	117	98	92
peak14735	21	40	30	44	20	30	18	188	142	85	262	134	99	127	36	27	24	54	26	30	213	173	125	146	74	126
peak14736	75	93	94	113	62	78	77	1407	772	973	1876	773	833	908	87	97	86	97	77	62	1437	1217	1163	1158	683	1009
peak14737	291	437	361	433	306	380	266	673	528	585	1052	586	545	533	363	337	348	360	335	369	956	673	881	509	518	530
peak14738	152	226	156	154	194	148	204	5493	3260	4065	8363	3582	3138	3452	278	212	172	230	181	170	6121	5218	4979	4814	3003	4281
peak14739	128	182	152	162	164	156	136	2491	1502	1938	3095	1958	1897	1438	210	190	208	196	182	162	2859	2471	2149	1908	1349	1390
peak14740	60	66	59	72	55	85	64	603	422	542	763	564	583	443	58	59	65	66	66	55	776	498	546	510	299	349
peak14741	91	147	125	124	125	92	117	904	467	581	1092	608	505	438	134	92	83	139	108	102	845	754	751	658	429	518
peak14742	183	238	216	326	198	183	171	1195	724	926	1784	678	718	710	300	203	208	307	217	219	1416	1210	1024	1070	616	1000
peak14743	1134	1336	1442	1546	1233	1226	1087	10537	6943	9748	13469	8378	8922	7483	1295	1283	1209	1408	1329	1134	11757	9568	9853	8443	6445	6306
peak14744	456	531	562	726	573	493	418	901	553	734	1230	627	588	720	469	460	526	601	561	488	1103	917	840	782	569	610
peak14745	322	311	305	439	372	317	298	1625	958	1230	1904	1134	1091	1040	355	304	291	339	374	314	1685	1539	1369	1175	818	994
peak14746	1232	1109	1081	1599	1290	1092	1002	1961	1163	1577	2289	1461	1420	1112	1180	976	1009	1035	1126	1186	1941	1770	1617	1504	1084	1200
peak14747	42	48	40	64	61	40	42	406	301	318	604	286	282	256	54	42	59	80	58	56	506	386	366	376	188	397
peak14748	249	184	187	309	223	186	130	456	261	383	593	269	306	227	199	168	207	259	232	193	496	374	430	275	241	259
peak14749	24	27	45	56	36	44	29	155	142	136	286	169	176	133	40	30	34	40	32	19	280	229	135	172	97	148
peak14750	1769	1731	1901	2243	1883	1729	1621	10028	6454	8803	11264	6889	7528	5959	1628	1634	1556	1753	1830	1772	11256	9824	8580	7878	5405	6024
peak14751	334	308	253	414	232	233	222	227	163	173	265	169	174	138	291	316	178	322	281	291	328	231	246	232	160	147
peak14752	80	95	140	159	89	122	72	283	147	211	418	132	175	185	96	104	111	109	97	102	253	266	181	250	151	141
peak14753	310	326	301	407	307	253	231	1617	1058	1198	2374	1053	907	970	326	333	270	323	396	287	1903	1702	1253	1492	927	1112
peak14754	1129	1353	1418	1628	1294	1196	1104	4800	3227	4120	6460	3597	3424	3778	1257	1311	1140	1197	1503	1351	6210	4991	4591	4022	3007	3302
peak14755	41	41	52	60	46	59	56	79	52	101	92	64	56	63	26	37	59	51	50	55	163	76	99	68	50	63
peak14756	139	189	184	287	141	170	183	1405	770	1151	1659	869	865	685	188	184	198	157	206	182	1508	1351	1074	973	647	715
peak14757	2283	2752	3098	3364	2656	2705	2366	11596	7597	10617	14574	9731	10121	8678	2377	2721	2480	2654	3108	2522	13530	11441	11529	9512	7015	7396
peak14758	2	7	7	12	4	6	6	70	64	122	88	65	126	64	8	7	0	0	4	0	99	83	112	94	85	64
peak14759	548	614	532	675	629	561	430	3485	2340	2860	4206	2766	2697	2561	509	552	535	565	591	601	3937	3487	3190	2710	2232	2099
peak14760	383	567	558	647	516	555	513	12070	7575	9983	14675	8521	8712	8367	648	542	582	668	629	428	13546	11357	10091	10010	7083	7120
peak14761	140	168	160	180	173	157	119	419	295	323	635	314	321	248	139	129	100	188	148	155	513	401	382	316	180	305
peak14762	78	137	144	160	137	114	78	609	397	492	789	431	405	398	142	96	108	159	166	129	761	629	467	584	361	444
peak14763	73	134	125	102	56	95	60	556	208	342	405	252	236	273	87	93	45	85	110	80	418	406	336	296	235	256
peak14764	142	182	166	199	165	150	173	1030	620	982	1472	712	641	715	172	188	176	164	154	141	1345	1026	1020	710	695	672
peak14765	47	99	90	184	114	105	101	1152	723	832	1458	849	740	592	77	120	95	106	110	93	1211	980	1043	974	611	821
peak14766	201	244	261	313	235	233	198	1745	1002	1322	1900	1320	1316	942	274	226	183	205	284	214	1553	1368	1378	1142	889	964
peak14767	30	37	39	59	26	31	44	140	116	174	194	142	207	142	39	34	39	35	18	37	226	166	160	147	73	106
peak14768	5	5	8	19	31	14	14	224	140	156	261	179	130	100	11	19	9	10	5	8	233	182	182	164	133	138
peak14769	50	72	50	88	50	50	60	736	481	564	758	401	410	350	81	43	54	44	66	42	643	619	518	488	311	480
peak14770	107	96	100	171	67	108	85	204	155	200	277	158	165	118	86	81	83	114	133	124	247	158	228	187	115	207
peak14771	45	98	55	85	94	92	68	393	308	384	513	331	351	330	44	80	73	77	88	62	502	382	404	359	303	284
peak14772	150	174	176	260	266	202	178	398	245	323	514	292	237	250	224	175	158	222	240	165	452	458	312	303	235	282
peak14773	14	18	8	26	10	6	12	87	86	46	141	98	58	84	20	12	0	14	14	20	159	61	63	88	80	58
peak14774	19	10	12	14	14	14	24	260	133	121	297	114	146	147	18	27	10	24	17	19	266	183	204	173	148	131
peak14775	1352	1698	1618	2081	1551	1562	1537	15324	9488	11503	19072	10862	11161	9599	1572	1550	1568	1732	1822	1465	15740	14270	12481	11423	8427	8755
peak14776	152	184	187	223	216	152	147	736	404	534	839	500	410	477	145	176	109	183	144	200	828	770	586	617	365	487
peak14777	90	126	107	141	89	67	73	578	347	491	896	345	382	372	92	109	89	92	74	110	654	648	472	475	305	498
peak14778	84	98	138	110	84	120	104	786	507	643	1043	498	524	602	110	122	82	96	126	74	919	787	747	750	415	442
peak14779	235	307	329	335	249	272	217	1740	1161	1484	2032	1199	1250	1064	221	182	256	319	364	308	1923	1570	1609	1443	1049	1206
peak14780	80	84	59	122	61	74	61	416	216	234	494	223	240	252	72	64	64	82	70	56	393	342	364	424	210	276
peak14781	33	36	24	51	34	24	20	748	466	510	888	384	452	328	47	13	30	55	30	32	592	656	492	558	370	574
peak14782	34	33	40	84	34	30	42	276	196	184	468	236	160	172	43	36	53	42	33	28	305	296	310	166	214	183
peak14783	160	225	202	288	242	169	184	486	292	434	597	412	381	403	182	227	147	203	231	183	659	514	479	462	329	345
peak14784	4	6	4	10	7	8	6	204	137	86	206	98	108	115	14	0	4	8	4	8	204	148	127	162	84	112
peak14785	24	42	40	34	28	20	38	185	154	167	179	102	91	107	32	24	16	32	43	18	212	170	200	116	88	120
peak14786	32	53	36	46	44	12	28	203	115	115	251	83	100	146	26	18	34	50	18	40	220	159	124	110	74	108
peak14787	15	21	26	62	24	26	26	556	299	370	652	374	311	252	20	20	12	26	27	14	534	412	414	468	250	340
peak14788	6	30	37	20	12	29	28	121	100	138	177	90	38	94	21	12	16	12	18	30	139	120	140	89	58	111
peak14789	40	38	44	43	25	32	23	172	120	160	310	100	72	109	47	26	20	44	18	58	173	182	132	176	92	136
peak14790	232	273	315	406	304	278	272	3663	2021	2544	4384	2486	2206	2122	273	262	294	277	306	268	4296	3273	3209	2790	2008	2270
peak14791	56	48	48	51	48	47	34	324	198	284	408	164	210	241	75	66	34	66	77	42	318	324	228	268	132	169
peak14792	222	251	272	320	233	180	203	901	617	722	1212	654	598	540	254	246	206	246	242	198	994	754	847	705	542	598
peak14793	484	595	548	835	546	435	416	1096	716	740	1601	742	741	699	479	549	469	455	452	502	1217	1142	914	909	588	678
peak14794	106	91	131	157	96	86	129	298	175	226	442	220	198	206	64	86	84	84	84	108	308	288	248	244	155	213
peak14795	28	30	29	40	20	30	20	316	178	320	403	312	282	250	25	36	22	34	40	24	488	195	258	234	162	148
peak14796	10	22	20	30	12	12	20	260	145	155	304	194	170	144	16	26	8	16	16	27	251	222	164	202	120	152
peak14797	14	12	20	25	5	18	18	352	214	379	470	327	295	280	14	15	12	12	26	12	536	358	348	324	210	260
peak14798	58	69	68	102	62	65	74	145	112	154	280	102	102	140	82	37	74	52	70	59	232	198	166	198	114	144
peak14799	262	430	418	504	404	392	372	3545	2312	3150	4384	2867	3197	2967	375	420	352	397	417	256	4035	3691	3735	3214	2438	2173
peak14800	59	69	82	64	90	42	75	602	326	406	575	389	338	349	71	87	68	109	74	46	492	496	542	422	372	341
peak14801	324	425	441	501	377	412	345	2868	1678	2604	3165	2219	2252	1664	354	320	364	382	364	395	2994	2719	2522	2064	1503	1730
peak14802	54	65	50	99	81	42	64	303	250	228	406	210	198	218	88	56	44	86	66	50	363	320	278	270	158	242
peak14803	132	141	143	174	118	133	116	721	497	627	958	533	591	473	141	123	119	96	166	129	876	740	712	626	492	459
peak14804	246	292	236	287	246	210	235	433	285	419	699	288	351	296	200	254	218	220	245	249	534	521	424	338	252	268
peak14805	122	188	116	161	128	114	106	224	207	207	488	156	152	122	111	151	169	159	169	106	321	322	290	250	181	170
peak14806	209	186	184	238	205	227	198	953	563	720	1267	637	681	571	201	192	169	199	192	150	1131	731	910	722	497	534
peak14807	24	42	38	35	51	22	47	231	146	165	352	147	166	125	54	30	22	46	45	30	237	204	183	189	106	119
peak14808	102	216	218	240	215	189	188	512	312	431	745	400	359	349	185	187	212	173	216	206	538	551	491	476	264	339
peak14809	309	391	386	446	402	317	365	1513	901	1226	1968	971	1130	1060	357	346	369	432	406	432	1676	1535	1176	1109	840	941
peak14810	22	70	62	88	82	52	60	859	521	667	1314	600	496	603	92	59	74	104	44	54	1058	831	794	676	478	651
peak14811	60	120	104	110	97	132	72	1260	724	1100	1404	1025	1114	840	116	120	88	129	100	54	1141	980	1150	1019	661	673
peak14812	192	252	254	310	256	211	223	2110	1342	1870	3097	1650	1465	1542	246	244	238	281	232	245	2470	2050	1916	1808	1293	1415
peak14813	2	0	6	6	2	2	19	111	47	101	119	79	93	84	8	0	2	10	2	2	117	97	84	85	75	69
peak14814	14	22	14	12	11	30	20	230	139	198	295	153	142	163	16	20	6	20	16	14	346	158	222	195	120	148
peak14815	302	366	313	352	376	364	328	880	551	796	1104	661	615	556	356	337	291	350	361	294	1000	807	799	766	434	480
peak14816	383	460	408	662	441	382	414	1196	747	923	1686	831	752	602	475	396	399	408	498	515	1307	1188	979	914	596	726
peak14817	399	376	379	478	412	394	298	1540	1086	1136	1668	1045	1036	813	379	477	360	439	364	341	1600	1602	1307	1040	871	993
peak14818	408	520	487	626	427	446	430	2871	1860	2300	3709	1866	2013	1835	497	461	428	634	543	434	3047	2677	2455	2555	1654	2046
peak14819	141	153	166	190	162	150	110	613	352	470	754	460	300	356	177	174	138	193	200	164	754	569	468	450	355	376
peak14820	202	282	281	369	319	244	199	1991	1321	1857	2512	1350	1366	1308	274	273	310	336	278	222	2148	1911	1841	1606	1133	1518
peak14821	78	71	85	133	85	90	58	1638	899	1199	1950	1069	960	891	103	77	68	91	78	81	1701	1523	1269	1185	815	1032
peak14822	562	623	670	718	657	614	586	12262	7620	9348	14507	8327	8704	6999	706	666	580	753	688	571	12539	11017	9748	9171	6205	7864
peak14823	171	272	268	351	256	191	220	1545	1039	1262	2134	1088	1062	951	252	211	175	264	256	244	1914	1693	1312	1302	861	1141
peak14824	122	126	187	192	155	172	152	993	589	750	1291	613	721	501	150	158	141	205	156	166	1038	936	738	851	517	620
peak14825	16	41	24	16	45	10	18	207	118	142	263	141	102	104	32	22	24	22	22	20	231	236	180	211	92	170
peak14826	21	41	30	20	22	14	21	264	159	210	380	144	149	144	42	36	11	32	16	28	333	228	193	228	150	170
peak14827	58	39	36	71	49	30	42	347	240	281	507	199	248	160	69	32	39	48	38	38	387	379	268	268	158	290
peak14828	37	34	23	51	22	28	28	218	141	168	301	147	143	157	33	19	25	30	35	40	238	214	181	213	123	120
peak14829	45	88	65	68	64	38	70	364	150	272	395	170	209	184	56	62	50	76	66	86	344	289	310	269	189	215
peak14830	328	284	414	391	323	311	223	5694	3159	4345	6534	3925	4207	3053	390	368	331	356	341	296	5812	4908	4239	3881	2884	3571
peak14831	335	280	401	398	314	293	224	4492	2437	3253	5081	3151	3413	2416	398	361	296	368	320	294	4633	3777	3158	3025	2235	2868
peak14832	140	172	160	251	142	146	134	928	640	858	1535	694	744	798	127	148	161	160	172	168	1170	993	903	832	533	621
peak14833	19	18	28	14	18	6	21	181	110	159	233	134	194	142	16	22	18	20	25	7	202	191	176	169	104	129
peak14834	34	46	54	60	58	41	46	922	559	574	1086	541	498	504	72	45	50	56	48	44	1025	794	658	740	491	614
peak14835	263	285	278	358	240	221	171	441	313	386	657	315	275	262	232	206	228	232	289	239	634	503	378	419	250	344
peak14836	682	729	752	875	743	665	656	7005	4492	5560	9349	4791	4943	4168	852	580	623	833	785	709	7965	6447	5648	5441	3790	5014
peak14837	511	634	668	672	649	558	468	2221	1491	1974	3115	1781	1988	1723	564	611	507	575	648	558	2525	2434	2203	1800	1444	1475
peak14838	14	18	20	30	18	22	26	251	138	178	306	122	181	194	25	23	16	30	28	24	283	280	262	192	150	168
peak14839	12	20	28	26	24	14	14	293	268	252	477	210	225	212	20	24	30	27	46	16	408	306	304	292	195	250
peak14840	74	74	81	104	79	66	58	1455	907	1104	1980	999	978	950	72	64	58	84	102	83	1642	1337	1206	1262	747	922
peak14841	33	28	34	63	22	33	35	114	85	105	157	75	98	78	33	52	24	40	15	46	219	114	114	126	58	110
peak14842	24	33	43	40	44	46	34	398	316	433	410	348	354	304	39	39	36	42	42	40	392	334	422	372	242	258
peak14843	260	401	336	404	339	316	276	4546	3037	3921	6079	3662	3273	3143	306	264	302	321	352	324	4811	4761	4196	3655	2607	2878
peak14844	147	147	166	173	158	132	116	2006	1086	1475	2174	1274	1442	1118	174	136	147	187	215	156	1805	1658	1701	1253	896	1120
peak14845	20	32	19	28	32	20	22	238	150	222	196	166	200	125	44	42	15	32	37	40	207	224	189	194	178	160
peak14846	862	952	965	1264	884	877	747	9378	6475	7621	12161	6591	6139	5343	939	937	933	1094	952	932	10395	9367	7847	7805	5213	6169
peak14847	787	840	825	1173	818	798	688	4177	2488	3209	5310	3007	2845	2478	961	750	730	893	733	807	4352	3714	3772	3299	2298	2738
peak14848	348	447	502	628	497	402	342	1825	1038	1389	2221	1126	1162	971	488	404	416	556	450	418	2154	1694	1468	1588	871	1135
peak14849	78	116	114	133	104	105	130	959	612	748	1022	592	533	638	110	100	119	141	136	159	1078	861	930	793	456	587
peak14850	24	41	42	56	40	20	30	108	68	95	158	78	91	92	38	24	24	50	25	28	134	101	116	76	62	74
peak14851	6	4	2	8	6	4	6	130	54	72	146	60	42	56	0	12	4	6	0	0	80	92	64	86	52	68
peak14852	61	62	61	114	78	70	65	356	211	232	367	221	199	192	51	66	54	62	65	36	310	252	266	226	184	230
peak14853	20	26	32	19	44	18	26	565	346	324	655	384	339	295	23	24	28	24	24	26	511	439	458	474	270	331
peak14854	123	114	120	121	112	129	94	393	272	296	430	274	297	266	115	133	76	111	167	115	430	361	318	285	227	251
peak14855	52	61	83	71	66	90	80	891	524	690	915	537	575	510	70	73	50	79	107	77	785	690	721	578	459	473
peak14856	66	64	69	126	98	83	53	318	207	249	407	161	177	186	63	77	108	118	100	120	392	353	264	287	202	152
peak14857	545	695	582	930	592	568	596	3850	2465	3030	4732	2534	2468	2165	652	653	607	804	687	627	4306	3653	3281	3142	2088	2610
peak14858	193	224	249	272	180	177	217	2318	1201	1533	2655	1564	1431	1321	199	155	181	210	273	204	2109	1952	1855	1539	1181	1250
peak14859	68	76	62	56	52	56	59	477	300	350	624	359	400	316	58	65	60	44	48	50	667	433	459	372	282	282
peak14860	44	62	33	78	56	64	36	263	104	192	299	117	122	116	52	48	38	70	74	38	212	231	216	224	122	173
peak14861	40	56	57	62	54	40	27	249	186	159	446	208	172	192	42	43	50	42	50	34	304	258	168	212	113	189
peak14862	107	136	147	230	140	123	94	756	457	523	951	408	464	411	117	145	120	180	116	124	793	519	661	534	325	468
peak14863	54	58	40	98	68	52	32	648	372	368	728	376	312	271	64	30	33	90	65	61	623	474	402	414	289	437
peak14864	100	94	110	106	86	56	80	1349	700	915	1498	856	787	785	90	82	80	91	76	87	1436	1283	968	1090	702	900
peak14865	29	24	42	40	28	18	24	224	136	205	382	182	188	176	42	24	30	22	10	34	246	254	211	152	112	186
peak14866	19	24	12	37	8	8	22	83	74	90	163	94	70	86	20	18	16	20	20	16	130	147	100	142	78	84
peak14867	66	76	77	78	64	52	50	632	376	468	884	426	343	380	74	77	53	88	70	76	657	589	506	490	318	370
peak14868	98	84	91	189	106	78	100	1462	949	1189	2331	1029	934	908	156	106	109	174	119	118	1804	1538	1359	1294	776	1027
peak14869	2218	2332	2461	3462	2440	2251	2019	8700	5020	6441	12364	5935	6071	5583	2547	2189	2042	2515	2452	2341	10386	8657	7424	7372	5010	5794
peak14870	131	136	154	173	170	144	151	389	253	246	447	212	235	267	147	125	135	88	174	173	396	318	320	264	219	220
peak14871	52	34	28	40	60	18	18	411	231	308	564	338	282	287	62	40	38	28	44	32	467	406	338	326	236	288
peak14872	22	28	29	26	24	26	30	328	158	240	306	222	200	114	22	24	19	18	18	22	316	215	204	188	124	172
peak14873	18	49	26	12	20	17	30	171	131	126	221	155	180	126	24	36	30	29	26	12	200	179	197	125	116	55
peak14874	10	2	11	7	14	4	6	122	60	56	104	107	90	72	16	10	2	6	16	2	115	62	84	88	68	64
peak14875	214	252	214	331	242	174	187	1722	1137	1291	2245	1204	1224	1132	225	186	232	161	294	173	1939	1689	1680	1451	1046	1147
peak14876	61	61	51	60	45	72	58	152	83	160	146	72	99	84	49	61	64	64	68	51	165	147	181	123	85	109
peak14877	134	107	115	142	96	106	102	103	95	95	198	94	86	77	105	111	105	74	140	92	168	120	113	135	58	95
peak14878	326	298	308	409	333	259	283	2836	1921	2276	4284	1869	1816	1944	330	208	304	356	313	302	3448	3003	2393	2597	1793	2224
peak14879	224	298	235	392	209	226	236	1702	1125	1364	2283	1195	1184	1031	354	287	291	277	276	331	2010	1614	1435	1206	956	1186
peak14880	1050	1580	1480	1630	1338	1334	1391	29872	17588	21364	40229	20340	19381	18042	1950	1529	1511	1729	1451	1353	32746	27298	25000	23932	15652	21110
peak14881	316	401	410	490	427	319	328	5438	3192	4082	7833	3650	3255	3296	454	359	361	526	378	367	5525	5173	4495	4405	2881	3664
peak14882	239	233	241	327	272	275	231	547	372	424	737	381	304	379	251	211	239	297	294	269	606	590	497	426	334	394
peak14883	73	84	56	107	77	67	76	688	433	527	1098	461	391	390	74	101	71	104	89	69	730	672	646	609	356	542
peak14884	24	10	14	38	6	10	18	144	48	66	95	35	48	88	28	20	12	30	10	14	101	99	84	82	50	44
peak14885	52	35	38	39	38	36	38	160	109	153	202	138	132	104	29	39	29	46	44	38	142	201	146	94	70	104
peak14886	156	116	170	173	129	91	112	516	212	346	553	284	308	258	140	134	138	140	153	146	444	448	354	416	222	318
peak14887	22	16	33	16	15	15	16	157	106	139	247	138	115	100	18	11	16	31	12	28	234	182	152	168	96	101
peak14888	101	110	95	114	132	139	107	445	325	351	556	254	292	259	95	103	112	180	122	106	529	441	362	377	219	289
peak14889	215	248	265	340	277	247	202	1262	787	890	1628	953	871	735	286	234	249	315	295	265	1455	1216	1090	945	730	817
peak14890	201	193	237	315	230	211	178	2026	1312	1462	2956	1455	1366	1235	202	233	179	236	237	202	2080	1733	1734	1709	1104	1531
peak14891	219	329	302	364	295	258	260	1288	856	1059	1836	784	767	784	228	280	275	304	240	226	1245	1292	1371	1048	746	825
peak14892	332	429	365	522	420	420	356	1262	836	980	1422	914	944	765	340	418	334	388	464	382	1156	1063	1166	907	636	785
peak14893	24	36	38	24	12	22	6	168	119	120	194	102	136	132	26	20	9	13	20	38	150	128	154	174	84	131
peak14894	26	33	48	68	48	47	48	405	185	266	625	253	221	204	54	36	30	41	43	50	419	302	362	266	177	220
peak14895	156	192	221	257	232	196	207	1529	1139	1139	2102	1189	1244	1003	198	235	196	223	231	215	2126	1623	1403	1320	1041	1204
peak14896	136	201	152	203	178	122	137	1041	594	801	1460	593	623	529	180	130	182	160	168	166	1246	954	916	939	552	738
peak14897	170	182	198	218	194	150	130	1098	714	850	1458	794	798	742	161	170	166	197	212	212	1330	1153	965	945	612	848
peak14898	42	36	50	89	30	39	51	230	142	200	366	181	200	148	34	28	29	52	46	55	336	247	234	272	146	232
peak14899	344	255	250	369	291	182	191	938	608	696	1200	719	700	564	280	226	222	258	292	275	1086	1022	898	768	541	701
peak14900	296	340	316	421	352	299	266	1306	811	1124	1718	884	1022	785	306	316	235	362	324	356	1581	1444	1229	1101	815	876
peak14901	42	58	44	52	46	48	48	311	219	249	403	168	152	189	77	36	58	53	54	43	412	262	260	198	149	216
peak14902	8	12	10	15	6	10	6	144	106	109	120	103	64	60	16	14	6	10	6	14	201	158	84	80	69	82
peak14903	388	521	471	570	471	477	450	1658	1117	1331	2192	1149	1037	1173	491	471	430	392	433	444	2016	1483	1545	1345	930	1043
peak14904	14	22	13	22	21	17	16	147	84	120	94	58	67	56	25	20	20	28	11	10	95	122	100	88	56	60
peak14905	109	134	98	139	112	103	93	772	521	663	956	566	574	636	143	118	105	109	132	98	1113	963	750	729	474	609
peak14906	22	24	11	19	18	10	20	215	102	168	267	122	101	102	18	9	6	26	18	33	167	122	165	141	101	107
peak14907	94	91	93	123	105	67	77	315	208	303	382	204	219	232	100	115	71	94	101	72	361	381	202	292	170	254
peak14908	64	32	75	44	41	29	18	390	236	261	516	208	238	182	42	36	63	74	53	62	423	355	305	313	202	254
peak14909	594	563	648	812	617	618	522	886	434	644	977	538	561	512	619	575	620	647	616	642	928	861	682	605	476	544
peak14910	967	1094	1080	1480	1113	996	791	4651	2886	3517	5717	2764	2763	2495	1069	1072	996	1209	1103	1092	5048	4378	3735	3617	2341	2901
peak14911	448	482	478	570	429	417	422	2766	1940	2245	2903	1835	1873	1805	479	542	406	519	482	424	2809	2497	2118	1891	1446	1513
peak14912	447	564	524	547	525	442	450	3369	2257	2707	3631	2312	2237	2222	528	573	448	518	569	469	3397	3056	2663	2401	1793	1869
peak14913	8	20	30	48	34	34	28	365	212	250	336	232	209	223	46	25	28	20	22	16	348	366	318	248	134	182
peak14914	12	9	10	14	8	10	12	169	94	158	284	117	130	128	10	2	2	14	12	4	172	201	208	142	113	118
peak14915	110	135	106	161	96	94	99	130	124	101	270	88	148	115	121	119	108	126	108	77	177	286	125	134	70	124
peak14916	61	84	112	119	141	107	54	225	155	178	409	150	190	133	100	73	93	116	87	74	283	249	206	226	130	148
peak14917	16	30	17	33	13	19	23	376	174	224	430	223	240	193	28	9	17	36	22	15	303	268	271	228	160	150
peak14918	5	8	8	5	6	6	6	143	58	114	180	74	94	90	8	4	8	18	18	16	182	113	109	111	63	67
peak14919	22	14	27	24	6	12	18	208	103	184	357	144	178	105	20	14	10	12	16	26	272	243	159	149	140	159
peak14920	472	527	571	852	632	374	514	3704	2429	2696	5380	2313	2165	2632	590	546	509	623	601	499	4480	3700	3291	3564	2344	2769
peak14921	151	201	170	198	135	186	142	463	324	334	562	336	267	294	165	198	161	168	206	173	509	418	406	328	339	254
peak14922	364	441	377	539	392	386	404	959	601	681	1218	656	673	707	362	419	309	357	422	424	999	884	939	720	449	653
peak14923	74	80	106	132	74	97	50	271	187	227	354	214	218	166	64	118	69	132	94	82	370	247	250	201	154	188
peak14924	390	342	402	444	383	342	308	1506	1100	1338	2332	1103	1099	1141	393	337	347	479	371	363	1948	1744	1480	1336	933	1063
peak14925	324	412	418	489	403	320	302	2205	1457	1773	2599	1565	1599	1260	370	390	358	518	394	393	2326	1901	1808	1828	1241	1423
peak14926	38	43	58	80	44	22	67	707	350	511	798	484	418	407	52	37	64	70	42	67	602	537	576	481	380	414
peak14927	40	40	38	74	45	26	58	583	323	398	664	378	337	361	48	36	64	51	49	57	461	474	465	412	300	353
peak14928	168	225	198	237	222	218	167	1618	961	1441	2244	1378	1283	1027	185	199	176	198	177	152	1896	1551	1435	1228	854	1093
peak14929	79	92	91	82	76	60	61	919	571	694	1010	586	563	438	53	55	62	66	86	67	964	859	732	656	419	546
peak14930	178	246	212	278	192	238	186	1906	1244	1602	2808	1399	1398	1447	163	192	174	242	229	208	2264	2096	1946	1612	1254	1289
peak14931	294	297	363	508	406	275	241	854	455	529	1118	456	572	520	341	352	303	323	345	307	868	752	704	616	412	619
peak14932	46	10	10	26	20	16	22	132	88	106	132	117	102	76	8	32	20	12	19	16	168	69	125	92	70	85
peak14933	72	104	103	118	104	77	68	212	117	173	192	125	161	86	89	73	58	118	80	96	207	154	196	126	134	135
peak14934	273	287	252	385	284	267	232	1446	989	1056	2145	852	885	1010	269	296	285	314	310	288	1897	1466	1257	1158	896	1047
peak14935	264	289	279	435	279	212	233	1185	852	913	1816	843	799	731	282	264	296	232	271	302	1312	1165	972	1035	594	753
peak14936	108	88	137	138	124	107	123	1443	1091	1242	2144	1009	960	1101	110	96	121	180	95	105	1798	1585	1448	1242	891	908
peak14937	26	33	29	80	35	46	48	157	116	160	284	121	124	92	38	25	33	50	58	48	267	186	135	130	72	84
peak14938	295	247	314	361	250	230	215	1438	928	1212	1912	921	915	890	268	293	218	302	210	278	1622	1432	1204	1040	864	1053
peak14939	43	52	48	78	38	34	31	243	136	143	282	134	164	121	67	56	32	51	49	70	273	221	183	169	131	158
peak14940	37	25	17	59	33	32	30	319	187	257	394	179	214	175	42	40	34	44	44	56	345	308	259	275	159	239
peak14941	252	306	394	415	298	288	288	1958	1360	1529	2613	1441	1541	1127	310	308	297	380	310	313	1946	1812	1892	1516	1036	1117
peak14942	30	54	32	29	29	24	24	488	295	442	551	322	336	301	28	25	27	48	24	37	557	462	478	388	260	260
peak14943	16	28	36	34	22	22	40	360	232	282	488	196	234	220	24	26	26	22	32	18	417	342	340	318	190	254
peak14944	111	176	117	165	151	87	105	703	459	540	1026	445	397	406	139	92	123	140	122	112	993	683	515	565	347	418
peak14945	166	207	164	238	133	139	130	366	229	266	382	233	244	179	137	147	146	154	152	112	413	335	343	254	185	221
peak14946	146	180	170	197	131	114	113	617	379	403	723	401	367	305	116	125	116	125	114	87	646	588	581	366	258	405
peak14947	103	107	99	118	124	89	96	392	254	232	403	318	232	234	88	93	95	119	118	71	441	311	354	306	212	252
peak14948	484	455	485	674	497	488	393	1766	1117	1511	2234	1232	1297	982	459	507	413	454	461	469	2149	1747	1658	1385	1085	1155
peak14949	206	216	257	341	180	214	193	2484	1657	1854	3541	1492	1631	1512	272	243	197	250	252	226	2872	2272	2116	2098	1366	1611
peak14950	38	54	44	109	53	63	46	186	126	143	200	126	145	96	42	40	45	74	62	44	220	142	190	142	98	112
peak14951	143	186	208	220	177	161	174	1849	1131	1364	2637	1251	985	1250	164	163	157	225	187	147	1946	1671	1591	1384	950	1158
peak14952	272	289	322	484	297	288	250	1627	954	1180	2043	1147	924	1127	330	283	262	330	297	290	1759	1499	1428	1220	866	975
peak14953	755	839	784	994	820	665	612	1586	1043	1295	2127	1080	1017	990	803	749	794	791	856	753	1811	1633	1254	1322	892	1016
peak14954	76	117	110	162	112	104	80	505	308	391	691	311	286	371	103	48	107	120	105	147	516	524	385	407	304	353
peak14955	101	132	127	177	138	116	123	486	293	304	586	304	337	284	117	108	125	141	158	143	539	480	435	353	244	280
peak14956	63	55	66	96	24	51	58	607	348	432	952	395	399	417	58	54	28	38	72	37	598	608	533	570	326	472
peak14957	59	72	57	54	62	55	66	570	344	504	888	374	345	336	69	42	45	103	68	65	718	525	578	574	294	416
peak14958	48	45	43	58	52	59	46	142	79	125	193	132	89	107	53	32	45	52	53	49	127	201	91	112	89	65
peak14959	134	210	194	228	222	196	172	3862	2433	2961	5169	2438	2264	2124	200	189	167	226	200	242	4103	3656	2990	3003	2037	2629
peak14960	26	38	49	32	34	40	41	311	221	222	424	180	209	150	30	54	48	36	32	32	335	278	293	202	207	143
peak14961	5245	5775	5832	8019	5359	5155	4872	41497	25761	32059	57642	27218	28151	25110	5935	5347	5324	6483	5827	5222	48621	40858	33555	35154	23465	29135
peak14962	666	892	871	1020	826	795	728	15649	9647	12340	17709	11653	11488	9008	1021	846	852	1056	841	765	16652	13309	13094	11686	8416	9182
peak14963	34	39	18	48	20	22	16	357	273	337	497	364	336	271	33	20	22	28	28	37	461	362	320	327	271	280
peak14964	44	25	32	52	38	29	40	224	119	132	369	140	149	132	55	46	16	51	31	31	275	214	185	155	129	146
peak14965	28	45	45	58	16	25	29	300	211	308	346	216	238	224	28	26	26	52	36	46	430	377	275	287	193	194
peak14966	62	34	70	38	30	30	23	211	75	145	190	94	89	132	41	33	27	61	45	32	217	151	115	124	95	90
peak14967	31	24	27	76	43	46	30	126	49	66	132	63	30	47	32	46	39	29	30	36	102	83	53	56	37	64
peak14968	56	52	53	61	45	43	40	491	321	509	588	364	308	306	74	56	39	60	91	41	743	526	453	434	275	317
peak14969	8	34	22	34	24	24	24	190	129	118	266	139	114	110	40	30	24	33	16	22	171	172	140	152	112	60
peak14970	60	57	74	92	72	60	60	126	64	86	162	52	41	117	45	38	46	102	64	59	138	148	88	110	64	80
peak14971	32	53	49	75	49	44	32	271	208	267	540	293	212	239	47	44	30	38	84	42	392	351	299	321	192	287
peak14972	86	85	71	128	128	100	81	927	552	754	1068	739	654	644	84	84	87	88	85	115	1068	784	669	643	437	519
peak14973	118	99	130	132	114	93	99	1995	1218	1535	2296	1426	1354	1092	170	117	98	182	107	86	2202	1909	1589	1413	879	1237
peak14974	213	202	216	254	165	166	179	353	227	350	426	217	250	190	151	164	189	195	239	200	414	308	283	272	209	221
peak14975	110	174	121	164	122	106	95	845	544	633	1290	581	463	523	120	96	117	134	121	138	907	826	680	719	513	641
peak14976	141	78	83	118	85	55	115	1035	600	795	1614	688	694	746	160	99	92	134	114	76	1207	988	995	794	585	725
peak14977	82	85	142	125	65	106	110	220	104	148	287	145	112	117	143	97	76	102	108	83	194	190	181	166	112	129
peak14978	98	156	136	87	114	90	79	418	259	374	458	260	254	216	76	88	95	105	112	95	392	406	374	330	224	239
peak14979	374	433	401	569	436	378	387	1439	1071	1271	1835	1141	1109	982	407	456	398	423	497	372	1593	1343	1528	1189	841	867
peak14980	226	183	168	351	237	178	143	784	430	482	1154	491	444	446	216	168	176	201	143	198	927	825	645	638	413	541
peak14981	134	158	202	317	200	170	130	1575	968	1265	2263	1062	879	841	180	174	200	213	159	183	1856	1525	1237	1236	849	1010
peak14982	105	111	110	136	91	90	75	352	154	197	340	162	216	168	155	123	86	110	134	95	345	304	247	243	192	167
peak14983	64	85	88	174	86	93	82	901	550	646	1183	494	533	441	121	118	86	109	110	102	1042	916	675	734	460	561
peak14984	321	371	360	535	272	360	279	1734	1078	1350	2335	1136	1173	1057	379	360	288	302	339	300	2015	1724	1437	1278	924	1112
peak14985	367	317	328	544	425	258	291	863	491	569	1364	612	625	627	397	288	280	392	362	332	1059	884	752	684	476	647
peak14986	67	70	44	100	79	49	47	162	135	106	234	86	101	98	73	80	64	59	61	69	149	181	199	167	95	106
peak14987	792	798	842	1034	752	756	704	1936	1356	1954	2635	1340	1371	1240	818	719	682	989	933	755	2241	2263	1849	1581	1178	1428
peak14988	1043	1198	1086	1358	998	892	833	4229	2826	3237	5730	2755	2761	2538	1019	1011	1052	1328	1161	1103	4635	3874	3670	3480	2422	3137
peak14989	390	489	433	592	450	352	404	2322	1579	2075	2508	1736	1769	1405	410	363	431	470	445	410	2687	2145	1924	1896	1341	1327
peak14990	10	14	6	38	8	14	14	205	114	212	238	131	133	141	14	14	26	20	10	10	163	148	227	152	132	148
peak14991	95	132	148	231	157	111	144	218	109	148	227	114	173	112	134	102	96	90	197	172	190	126	133	122	101	79
peak14992	10	9	32	32	10	13	18	183	96	134	235	88	136	98	6	10	8	10	8	4	234	157	154	112	116	114
peak14993	233	237	250	318	230	281	223	1263	778	1079	1906	950	977	983	291	257	287	291	308	235	1547	1332	1209	1043	776	775
peak14994	129	95	100	167	97	101	81	330	213	301	536	200	280	207	134	125	106	120	138	117	362	330	258	223	211	213
peak14995	132	133	122	191	122	134	126	1203	735	837	1501	854	816	774	140	117	146	155	170	172	1261	1084	1016	931	617	685
peak14996	425	442	457	633	422	466	460	744	460	773	930	614	603	540	398	476	442	491	482	462	800	620	657	612	468	484
peak14997	168	136	170	198	171	155	150	1147	818	1046	1487	896	1008	796	140	108	132	150	164	136	1354	1029	1031	910	701	750
peak14998	72	58	57	103	72	35	47	364	304	273	448	336	230	256	58	49	71	90	65	46	499	338	313	266	207	290
peak14999	66	60	57	78	48	66	64	284	157	218	396	142	190	173	48	60	71	86	79	60	372	363	252	208	180	136
peak15000	156	152	167	205	122	154	125	1148	972	1163	1719	821	851	902	159	146	125	143	158	154	1322	1193	1209	1143	686	905
peak15001	134	194	217	265	269	187	169	1175	731	958	1527	747	761	617	218	183	171	200	193	215	1349	1199	896	886	591	668
peak15002	255	207	271	316	225	209	177	199	138	160	259	196	181	106	231	247	185	256	256	221	260	193	175	148	117	138
peak15003	83	121	141	143	82	96	84	692	458	573	1157	601	508	546	124	98	81	93	117	95	830	861	785	703	475	572
peak15004	87	67	79	114	100	64	45	152	123	163	241	175	155	129	85	79	99	108	70	96	253	148	148	174	115	115
peak15005	14	35	29	56	38	33	30	177	78	136	148	93	73	113	37	19	31	36	40	35	178	119	111	140	86	76
peak15006	7	12	18	16	16	9	16	129	120	180	197	123	120	78	26	14	8	20	12	14	251	170	144	122	106	67
peak15007	167	241	177	274	182	140	174	582	415	565	759	486	400	451	146	189	173	202	179	204	821	546	614	487	395	433
peak15008	16	36	16	34	24	22	14	214	154	144	338	95	144	152	35	32	36	37	27	16	252	193	196	196	134	187
peak15009	317	399	356	411	326	294	300	3252	2112	2689	4037	2378	2238	2335	284	308	329	340	313	313	3484	2871	3230	2451	2169	2060
peak15010	293	356	271	555	359	300	250	515	335	407	802	402	360	355	350	290	296	360	283	285	715	602	402	506	301	405
peak15011	141	130	147	241	135	160	132	759	498	583	1223	495	537	579	135	152	145	197	125	163	870	760	692	636	473	501
peak15012	203	237	230	277	214	219	213	1645	1200	1416	2455	1279	1418	1333	225	271	214	252	246	283	2124	1685	1688	1315	1036	1113
peak15013	22	24	22	16	24	17	34	124	66	97	164	104	78	52	14	18	20	21	22	27	132	114	102	79	81	112
peak15014	25	24	10	20	20	10	7	232	156	214	231	102	149	103	2	18	25	16	11	15	209	226	186	207	104	150
peak15015	352	466	488	534	436	336	383	3746	2464	3110	5112	2957	3150	2722	424	420	355	330	415	380	4796	4032	3286	3239	2301	2508
peak15016	158	203	169	179	135	163	156	606	445	538	1112	483	533	386	144	184	162	176	192	124	848	851	538	508	382	450
peak15017	58	51	74	67	42	75	61	108	46	67	152	36	55	76	52	74	49	63	65	67	135	112	98	83	67	37
peak15018	16	14	28	30	5	20	21	101	80	125	103	88	94	55	28	15	16	26	28	24	104	142	104	51	72	46
peak15019	10	10	19	19	36	28	30	294	150	229	412	192	172	230	34	12	22	33	15	16	291	207	297	254	133	216
peak15020	92	100	80	138	122	87	70	404	228	257	536	254	255	227	66	98	86	97	80	92	468	436	226	261	217	248
peak15021	76	90	86	104	70	75	78	407	292	423	624	312	388	271	69	78	92	128	87	74	540	423	418	407	264	352
peak15022	10	25	55	57	38	42	39	252	208	216	366	200	217	155	34	25	52	79	30	29	300	297	277	282	130	196
peak15023	245	315	362	385	285	277	228	760	395	522	665	397	469	426	208	322	313	315	309	279	575	487	614	464	372	381
peak15024	79	65	55	95	71	73	64	425	275	356	571	281	214	235	74	78	94	89	83	79	416	415	302	296	212	304
peak15025	25	18	29	42	59	33	35	344	189	183	402	245	188	208	49	48	44	28	61	32	287	287	279	221	156	193
peak15026	562	632	518	836	610	508	484	1944	1367	1511	3180	1396	1329	1501	659	600	556	638	651	601	2702	2158	1870	1857	1268	1427
peak15027	98	106	96	97	76	65	98	401	310	351	618	343	272	269	116	92	100	93	101	100	538	472	427	478	266	221
peak15028	82	92	85	115	59	75	90	194	136	188	394	181	141	149	83	77	76	76	84	78	206	186	245	164	109	140
peak15029	34	24	15	20	26	38	20	489	270	330	547	334	327	275	20	14	29	32	24	20	408	333	368	310	229	243
peak15030	136	106	125	133	108	113	124	506	371	454	673	420	343	306	133	122	133	141	183	173	506	558	513	391	366	358
peak15031	146	144	150	119	156	148	141	664	392	561	662	404	448	333	163	100	108	146	174	168	811	668	522	608	403	464
peak15032	33	43	28	30	18	39	24	340	214	318	513	262	229	197	38	32	25	54	18	54	421	291	288	261	224	295
peak15033	176	243	239	294	206	262	192	2184	1297	1927	3037	1734	1783	1530	235	264	242	277	297	202	2563	2115	1820	2009	1266	1373
peak15034	244	277	273	334	202	279	211	1626	957	1491	2292	1332	1366	1102	240	257	249	290	342	227	1902	1560	1287	1469	985	1022
peak15035	1198	1409	1471	2161	1476	1320	1248	9147	5710	7011	12287	6257	6182	5660	1485	1449	1310	1539	1379	1399	10792	8945	7343	7629	5217	6369
peak15036	248	253	236	294	234	264	210	2440	1675	2084	3264	1581	1598	1488	271	279	213	280	262	283	3123	2724	2204	2091	1445	1775
peak15037	48	38	44	48	32	42	26	338	228	244	457	196	191	237	38	32	39	62	36	36	538	330	284	335	178	264
peak15038	56	80	73	82	58	58	97	190	153	205	446	156	167	205	61	49	77	50	70	64	234	194	195	191	106	140
peak15039	103	114	136	192	133	104	98	603	394	449	767	443	388	393	146	132	106	150	159	94	796	704	504	514	314	481
peak15040	171	186	184	224	164	166	150	379	192	303	478	254	269	246	174	174	179	151	168	177	437	336	257	322	175	230
peak15041	475	429	464	622	533	410	433	1277	781	1064	1493	925	984	759	438	521	391	530	432	416	1389	1149	1064	1017	738	882
peak15042	48	42	41	56	63	38	44	432	233	321	507	316	308	208	47	30	40	55	48	41	446	357	399	286	200	233
peak15043	28	58	48	58	58	16	44	98	54	62	143	68	70	94	56	22	48	70	30	26	120	96	78	68	54	66
peak15044	66	80	88	76	68	74	74	761	516	659	842	494	536	522	55	62	78	58	48	66	828	697	610	538	398	518
peak15045	775	963	973	1221	1001	931	768	3435	2282	2893	4674	2705	2735	2570	925	900	881	1045	1111	960	4257	3440	3199	3088	2052	2397
peak15046	686	798	871	993	743	962	682	18326	10964	15442	20837	13644	13556	10102	946	841	784	971	760	737	18670	15293	14858	14206	9069	12227
peak15047	24	30	30	46	20	33	36	76	85	107	134	66	78	103	22	18	21	20	34	38	128	96	120	74	65	90
peak15048	128	78	86	112	87	98	52	346	168	206	457	242	206	148	78	103	86	66	80	62	387	349	284	204	186	259
peak15049	9	4	4	14	0	17	6	97	60	59	157	64	74	62	12	14	16	11	9	26	94	115	96	63	42	46
peak15050	41	31	32	28	20	16	14	124	71	100	205	70	82	96	14	14	14	32	28	36	199	143	133	104	97	75
peak15051	24	16	34	22	34	18	18	274	188	282	374	142	204	162	28	40	46	24	26	46	289	267	202	266	186	214
peak15052	30	48	20	60	19	22	24	216	100	144	238	100	70	66	22	38	36	18	22	50	177	212	172	174	110	103
peak15053	16	8	6	20	8	8	10	218	128	160	206	126	202	156	26	20	18	22	14	26	326	138	222	162	114	116
peak15054	241	328	314	471	321	272	279	2404	1545	1726	3607	1539	1495	1625	268	296	306	331	332	266	3002	2451	1968	1924	1406	1573
peak15055	52	66	60	86	77	77	54	292	177	192	406	206	206	189	82	106	71	90	49	71	299	317	216	272	146	158
peak15056	20	30	63	61	54	34	43	473	307	406	710	343	327	350	37	38	43	40	37	56	572	476	473	347	255	358
peak15057	71	101	102	122	107	118	68	263	126	180	300	162	125	143	63	95	82	84	87	90	255	206	181	104	117	99
peak15058	43	60	39	63	87	57	59	574	329	368	812	453	328	398	63	33	33	70	31	64	570	547	514	352	318	323
peak15059	10	8	8	14	14	15	12	148	90	124	142	126	148	80	6	8	22	12	9	16	162	145	131	156	66	94
peak15060	222	212	159	260	256	226	185	1200	730	1014	1263	919	821	798	234	186	166	214	239	199	1282	1091	1039	981	581	697
peak15061	30	40	50	57	36	44	32	316	159	237	491	232	184	219	46	26	50	36	34	40	333	222	238	296	177	289
peak15062	132	186	214	210	207	140	140	1229	875	1128	1741	979	1013	872	155	196	154	171	169	155	1346	1145	1197	1100	717	812
peak15063	44	52	60	70	45	43	41	394	230	386	602	278	256	272	60	71	58	80	46	56	428	411	376	372	266	283
peak15064	103	140	120	99	92	101	85	599	351	473	695	414	368	322	86	126	102	106	112	81	618	597	491	470	378	399
peak15065	44	42	52	47	44	32	12	176	126	136	163	131	90	128	40	36	21	24	30	18	207	185	134	143	130	129
peak15066	102	134	124	124	124	80	88	230	134	182	220	169	114	159	92	82	90	109	126	112	212	214	188	134	148	125
peak15067	13	27	22	34	18	10	26	112	111	115	170	98	84	105	20	18	23	22	12	16	170	109	114	100	78	83
peak15068	74	95	61	110	99	96	109	236	129	158	220	174	192	126	65	88	112	70	98	75	173	233	229	146	127	102
peak15069	168	285	249	312	207	224	168	648	432	438	721	353	408	407	219	218	218	220	201	256	643	543	523	467	305	451
peak15070	159	270	222	275	235	266	234	2145	1146	1542	2317	1197	1339	1042	247	230	243	297	236	241	2337	2002	1591	1566	1073	1310
peak15071	54	56	48	86	106	70	92	526	312	516	721	496	372	357	48	55	79	104	76	64	718	496	524	458	310	316
peak15072	6	8	11	16	16	6	13	200	119	168	188	170	145	101	14	4	12	5	9	4	162	162	161	121	118	102
peak15073	55	51	32	85	44	59	47	401	206	245	451	251	220	233	72	76	28	58	53	42	428	336	297	272	182	189
peak15074	93	146	103	181	140	108	119	454	298	391	595	324	346	277	122	129	94	171	125	130	499	428	333	285	214	282
peak15075	63	59	52	66	62	60	47	165	107	163	158	102	111	108	48	36	44	78	60	71	188	176	154	188	102	108
peak15076	92	134	135	175	102	108	112	566	342	620	771	480	640	522	108	115	117	137	138	95	809	607	615	521	470	388
peak15077	285	270	260	349	212	201	211	630	412	474	738	453	380	391	233	206	254	294	248	273	649	535	521	464	385	396
peak15078	77	108	66	131	125	54	100	587	346	497	703	457	388	331	108	49	59	116	110	96	623	626	496	515	345	343
peak15079	46	82	61	121	84	48	78	692	432	574	855	531	462	387	88	45	60	97	75	81	672	720	579	567	363	464
peak15080	65	59	39	92	69	50	66	1069	661	889	1465	763	771	740	52	54	74	89	76	76	1364	1032	1113	854	555	832
peak15081	73	73	66	91	77	56	71	903	589	728	1271	713	640	563	55	71	67	97	91	65	1055	905	953	811	511	669
peak15082	15	38	52	42	36	41	34	341	226	348	420	291	336	241	30	28	32	56	32	35	345	357	280	241	178	205
peak15083	35	45	36	32	34	22	26	269	149	275	293	183	184	173	36	14	34	30	16	26	297	207	178	195	123	128
peak15084	561	600	620	723	600	574	518	1810	1311	1661	2611	1486	1591	1612	626	591	502	584	672	555	2353	1714	1800	1617	1160	1159
peak15085	26	16	8	26	16	32	14	378	190	308	438	228	314	204	20	8	10	22	12	14	308	323	246	232	228	208
peak15086	42	29	26	24	35	14	14	275	208	230	451	180	152	196	14	31	26	30	15	17	260	273	271	198	138	138
peak15087	65	63	81	123	70	54	83	407	175	275	520	213	218	268	84	74	83	52	66	92	353	316	308	292	221	208
peak15088	127	102	85	151	40	52	74	214	137	129	363	137	143	169	64	70	62	82	86	72	269	211	156	180	171	164
peak15089	58	70	49	86	66	80	47	422	255	286	557	301	225	288	64	62	57	98	74	64	534	412	244	349	209	202
peak15090	91	73	116	102	69	64	77	316	246	288	495	185	276	228	85	109	92	77	85	66	498	438	330	291	261	273
peak15091	34	34	40	52	46	32	28	380	262	296	474	262	345	278	41	28	50	47	35	37	410	425	345	363	203	278
peak15092	30	22	36	50	28	12	12	220	108	112	253	107	110	118	12	24	20	32	38	22	287	182	180	159	141	86
peak15093	8	8	8	20	24	20	8	328	185	265	383	206	230	176	20	16	12	8	12	4	398	302	298	280	187	224
peak15094	31	36	61	20	35	40	23	324	192	312	506	230	232	202	37	29	34	45	46	44	284	268	303	296	187	252
peak15095	74	48	68	68	69	44	51	257	125	144	214	106	99	179	59	70	59	79	92	48	254	193	176	142	102	186
peak15096	46	52	49	80	34	55	56	363	221	286	417	254	228	194	71	45	78	71	68	66	329	381	333	230	159	169
peak15097	302	325	338	344	384	330	263	628	421	531	623	462	522	358	275	308	281	352	397	326	743	584	536	532	351	419
peak15098	147	207	152	260	168	184	185	404	277	334	540	361	333	306	183	198	182	174	185	190	560	446	477	304	286	301
peak15099	18	18	34	39	32	40	51	88	106	120	118	92	74	94	26	28	26	24	28	20	160	137	154	111	93	82
peak15100	344	396	373	430	329	320	309	967	559	786	1193	674	718	616	351	353	331	394	390	326	1181	979	900	809	531	701
peak15101	316	383	326	468	330	344	296	2255	1352	1674	2786	1343	1411	1332	367	368	324	402	357	384	2222	2110	1639	1761	1278	1600
peak15102	16	16	25	32	14	20	30	342	174	274	374	276	164	189	22	34	18	23	14	25	372	323	290	244	146	216
peak15103	255	306	319	422	291	297	317	4184	2697	3082	4630	2994	2938	2602	329	313	329	314	345	242	4064	3614	3230	3155	2151	2355
peak15104	177	214	163	278	130	127	153	1117	746	835	1833	741	783	671	205	156	151	201	157	172	1307	1112	929	997	621	975
peak15105	76	120	72	136	46	55	78	900	517	635	1294	708	646	640	70	90	78	78	75	59	940	861	914	842	606	644
peak15106	301	337	330	334	224	195	265	1129	636	767	1464	660	702	637	289	282	243	318	238	274	1274	1180	832	962	645	836
peak15107	46	60	58	106	76	52	46	462	216	278	520	253	262	278	68	40	52	85	56	54	320	372	336	344	225	280
peak15108	91	146	132	233	151	91	78	260	180	275	314	164	179	174	57	96	96	107	149	130	272	254	191	204	152	206
peak15109	288	257	307	380	227	226	234	1459	774	1117	1687	857	872	831	294	228	269	317	265	278	1373	1231	1139	1100	772	817
peak15110	90	66	95	107	72	98	55	536	350	381	618	331	362	251	57	86	86	82	74	109	688	446	388	428	257	314
peak15111	62	63	83	108	71	59	72	389	209	311	626	237	207	291	78	66	58	58	74	64	412	383	378	410	278	262
peak15112	36	35	36	68	62	34	34	350	242	247	412	269	260	217	31	29	44	43	38	39	290	289	290	232	242	263
peak15113	218	214	207	325	173	190	182	1178	562	698	1461	526	562	575	226	228	194	295	235	213	838	944	836	816	546	632
peak15114	430	454	499	479	451	414	438	5918	3494	4386	6824	3927	4065	3497	438	459	452	527	413	436	5835	5362	4932	4461	2990	3955
peak15115	235	276	315	278	249	253	269	4898	2915	3534	5493	3156	3296	2859	279	245	290	321	257	272	4844	4306	3968	3574	2398	3275
peak15116	93	100	98	97	77	82	70	281	168	258	322	157	173	193	83	67	63	102	93	100	276	290	214	246	144	159
peak15117	4	5	11	2	16	12	11	96	40	62	109	46	37	30	10	2	12	12	6	6	52	100	62	88	52	79
peak15118	14	27	24	22	18	10	6	154	128	160	264	150	134	111	24	12	32	16	22	2	148	222	147	98	76	96
peak15119	20	15	19	31	4	14	10	184	121	136	256	166	84	116	16	15	12	14	16	13	172	150	177	157	85	116
peak15120	14	22	30	28	10	20	22	684	452	545	829	476	528	465	36	30	15	38	28	22	794	587	642	593	347	409
peak15121	16	12	19	34	14	16	18	105	76	84	170	95	80	84	17	12	6	8	13	18	160	124	98	118	70	101
peak15122	4	8	12	18	6	8	10	96	74	131	132	100	110	89	8	6	4	13	6	4	132	112	138	87	84	59
peak15123	60	88	82	75	74	81	77	107	88	132	163	113	99	68	64	57	75	44	67	69	144	155	102	118	82	92
peak15124	475	573	561	660	559	513	550	6549	4122	5285	7976	4453	4639	4180	524	509	543	568	605	480	7539	5646	5813	5187	3679	3857
peak15125	66	81	71	64	88	74	56	414	229	289	403	228	219	164	77	85	74	82	99	52	335	360	284	290	232	274
peak15126	8	12	7	18	12	24	8	147	124	126	250	104	130	91	16	14	18	7	13	11	189	187	180	160	70	105
peak15127	638	655	702	942	672	621	549	1743	1093	1389	2108	1314	1222	1127	618	574	650	779	712	673	2083	1728	1401	1403	1032	1076
peak15128	543	623	571	792	629	481	438	997	634	828	1244	610	652	620	561	521	441	637	508	638	1248	1013	868	905	592	714
peak15129	466	705	636	846	785	601	573	8216	5235	7045	10103	5323	6397	4390	627	586	559	756	762	602	8473	7414	7181	6063	4215	4616
peak15130	247	225	259	336	207	204	194	1746	1102	1375	2065	1086	1186	1128	233	176	279	273	256	221	1808	1512	1527	1289	938	1055
peak15131	328	349	446	507	266	330	305	2052	1154	1480	2540	1234	1372	1177	324	297	323	359	377	303	1957	1798	1586	1530	1129	1234
peak15132	88	108	75	116	79	65	92	652	490	652	1144	552	526	509	72	91	76	66	60	92	1059	780	708	657	397	492
peak15133	68	102	76	135	73	80	62	895	596	681	1244	660	504	511	108	92	112	82	96	82	1090	902	799	616	501	684
peak15134	10	11	20	14	18	10	8	80	54	72	116	63	55	36	10	9	12	14	5	24	46	58	50	90	41	38
peak15135	66	50	42	81	76	45	55	167	95	100	223	124	78	117	80	56	31	73	39	26	180	114	133	113	50	88
peak15136	123	151	164	155	126	140	119	1884	1116	1499	2332	1346	1247	1119	168	181	146	186	144	130	1972	1809	1795	1608	1046	1394
peak15137	84	95	141	135	121	122	119	1047	589	770	1280	731	695	521	129	128	109	133	130	126	1110	1014	939	821	484	543
peak15138	143	159	168	264	176	128	105	609	326	433	741	327	444	349	170	157	131	163	230	143	588	596	460	484	263	379
peak15139	142	130	130	182	161	96	83	1985	1112	1565	2221	1246	1098	1040	155	139	134	146	128	94	2114	1661	1403	1490	999	1165
peak15140	31	48	44	72	32	65	54	298	192	220	436	192	163	152	62	68	52	88	76	44	358	284	286	296	150	248
peak15141	34	40	38	67	56	27	26	234	184	230	274	202	219	192	48	40	31	31	53	40	265	288	242	226	126	93
peak15142	40	42	22	52	54	34	30	412	263	311	516	228	249	294	49	32	52	48	38	65	410	420	310	393	205	284
peak15143	382	384	407	559	434	463	352	3949	2512	3478	5008	2915	3185	2421	405	392	365	475	395	363	4162	3774	3673	2900	2171	2432
peak15144	53	50	46	59	56	48	35	539	389	444	678	373	375	343	54	34	45	60	46	80	677	576	566	486	286	336
peak15145	224	301	316	360	318	300	257	499	338	470	748	349	367	487	242	315	312	248	275	256	578	553	585	452	348	316
peak15146	121	89	90	95	109	81	55	429	280	376	545	282	261	319	84	66	106	106	70	110	517	462	433	425	189	300
peak15147	253	217	217	318	180	182	214	822	532	553	1154	526	414	484	240	230	212	282	221	215	862	806	640	640	380	535
peak15148	28	26	42	41	30	32	30	126	74	123	170	83	86	52	40	40	18	26	29	32	156	120	84	86	88	76
peak15149	16	4	26	20	10	34	22	184	108	125	264	113	140	132	18	22	19	36	11	24	150	166	164	120	85	156
peak15150	24	16	5	31	26	8	6	94	84	98	167	100	80	62	14	8	14	20	14	16	132	143	90	104	54	98
peak15151	65	37	55	94	57	55	65	308	234	236	386	267	260	186	48	46	64	82	52	46	350	259	261	313	264	214
peak15152	294	306	308	323	292	255	258	2746	1786	2350	3342	1905	1885	1831	295	354	273	348	311	240	3068	2638	2393	2142	1573	1952
peak15153	167	188	153	318	147	158	199	1835	1102	1302	2623	1242	1115	1083	186	164	148	214	183	185	2058	1890	1524	1501	1017	1419
peak15154	276	291	315	376	354	301	260	3008	1858	2308	3282	2107	2175	1683	308	267	294	410	332	284	3213	2766	2451	2264	1663	1921
peak15155	151	173	223	285	155	196	182	551	293	382	672	431	350	312	191	188	132	200	173	169	669	534	350	491	272	329
peak15156	107	92	132	157	104	118	96	598	376	515	628	516	482	378	94	118	132	118	121	132	742	487	542	482	320	327
peak15157	109	153	108	126	133	92	100	451	277	395	641	332	253	235	111	125	119	127	86	141	559	411	430	368	245	282
peak15158	36	18	16	19	18	16	28	279	186	271	340	216	179	169	14	26	28	40	22	12	270	270	259	204	148	205
peak15159	20	32	34	56	46	30	58	364	242	344	420	302	234	231	33	30	19	58	32	22	319	375	385	255	188	259
peak15160	60	147	124	126	114	94	74	575	382	561	638	442	422	376	102	94	106	116	120	109	674	545	508	516	364	473
peak15161	74	136	98	123	88	100	68	898	626	675	1163	708	603	633	84	114	91	161	95	90	970	865	924	696	548	608
peak15162	731	917	819	1135	856	681	739	10021	6276	7439	13339	6755	6655	6275	952	840	801	940	806	805	10762	9365	8545	8064	5358	6288
peak15163	144	207	211	227	199	170	160	1200	743	960	1720	848	729	855	154	179	170	152	253	174	1218	1148	1182	1000	638	648
peak15164	29	24	26	40	34	28	26	248	180	196	356	156	148	126	44	32	25	72	34	20	230	270	296	186	109	150
peak15165	314	354	324	635	291	304	362	2381	1506	1494	3436	1351	1403	1464	446	311	314	453	332	372	3093	2132	1963	2054	1408	1595
peak15166	522	719	619	854	609	503	607	7683	4921	6223	10541	5335	4974	4948	781	624	593	814	641	615	8976	7807	6384	6658	4494	5045
peak15167	18	4	10	22	14	8	26	103	84	112	84	92	82	104	12	6	14	22	10	10	123	108	99	66	56	60
peak15168	64	81	60	72	82	58	37	496	360	309	576	330	286	352	90	56	56	59	65	43	557	458	315	461	293	371
peak15169	257	212	262	262	246	256	242	754	443	662	1110	525	629	429	241	252	209	262	296	236	953	733	610	592	484	459
peak15170	540	698	621	746	614	554	560	6808	4434	5540	8067	4529	4623	3756	610	550	623	692	669	554	6802	6194	5937	4869	3437	3861
peak15171	664	783	746	833	732	639	622	3106	2187	2514	3523	2158	2254	1942	674	676	705	714	782	686	3537	3028	2616	2494	1735	1988
peak15172	1987	2283	1988	2836	1970	1752	1898	6995	4296	5190	9229	4344	3905	4455	1923	1715	1957	2424	2348	2182	7231	7018	6384	5923	4216	5199
peak15173	74	58	76	98	95	67	42	201	126	153	177	108	90	93	46	65	44	102	94	76	175	124	97	82	83	112
peak15174	24	38	43	24	24	37	25	200	127	162	210	131	141	138	31	30	37	34	31	37	259	166	184	180	100	131
peak15175	30	30	42	38	54	40	48	391	132	217	340	154	118	142	52	31	38	58	34	36	238	226	202	180	138	216
peak15176	28	24	36	18	44	28	52	154	158	115	142	98	110	104	34	16	17	24	28	14	141	128	122	152	120	86
peak15177	22	32	27	29	37	24	39	354	242	304	412	216	244	178	27	38	31	46	31	18	364	299	319	234	148	220
peak15178	44	41	37	38	14	22	20	483	268	322	557	319	284	308	30	14	24	28	20	22	513	416	398	388	247	276
peak15179	22	24	18	17	2	21	8	193	87	142	200	69	118	76	20	15	20	27	11	20	130	151	135	116	65	103
peak15180	40	62	34	75	49	44	30	563	290	290	627	301	273	272	78	32	44	52	55	43	486	476	416	425	228	401
peak15181	195	156	204	248	209	176	168	1235	969	1104	1634	894	965	817	187	211	163	190	152	224	1657	1245	1248	1190	768	867
peak15182	852	823	799	1003	892	720	733	3311	2003	2666	3591	2236	2106	1802	815	815	724	1058	971	754	3631	3180	2849	2551	1850	1882
peak15183	491	442	515	544	499	414	386	3441	2221	2953	4445	2313	2526	1936	414	484	445	504	484	421	3801	3248	3107	2808	1995	2126
peak15184	61	96	80	111	73	54	66	548	454	562	914	490	448	432	92	94	62	134	97	71	742	560	679	500	402	425
peak15185	122	173	142	193	104	134	138	2552	1454	1656	3084	1471	1467	1474	207	169	183	142	134	163	2479	2085	2246	1932	1202	1678
peak15186	100	137	134	169	87	122	97	1174	698	750	1288	679	758	708	191	116	116	115	94	136	1260	979	988	923	618	764
peak15187	50	44	36	48	47	42	31	197	137	178	312	132	158	102	34	38	51	37	24	34	268	243	166	217	114	102
peak15188	62	62	54	72	62	38	45	391	182	271	467	270	292	238	64	58	52	63	56	52	341	334	342	250	191	233
peak15189	90	95	127	138	101	86	86	818	362	587	1170	419	349	476	164	76	116	148	102	92	798	632	620	576	480	527
peak15190	98	85	68	74	74	66	46	316	166	224	487	244	176	216	74	52	82	72	47	58	372	332	313	315	186	236
peak15191	26	6	26	18	10	13	24	94	100	96	222	104	94	108	10	22	12	14	24	18	132	152	93	140	74	58
peak15192	114	115	111	135	90	100	80	657	434	647	858	537	451	515	124	139	98	138	124	103	784	736	730	601	415	492
peak15193	176	109	196	134	146	150	105	1570	1019	1341	2240	1335	1266	954	152	152	135	161	150	143	1777	1612	1421	1309	926	1166
peak15194	50	40	60	52	28	41	48	138	109	153	242	109	81	123	42	57	36	40	61	41	242	162	132	149	107	96
peak15195	126	111	90	172	174	115	110	446	255	328	645	269	268	251	147	128	103	123	108	108	617	448	389	398	224	288
peak15196	12	24	28	50	20	24	6	178	160	224	338	148	240	128	38	28	24	24	46	26	300	224	209	180	170	162
peak15197	20	16	41	33	46	33	36	128	65	102	168	74	88	80	29	30	30	44	26	23	144	119	92	68	69	79
peak15198	240	328	318	336	293	238	198	1797	1215	1662	2789	1526	1538	1277	284	268	237	293	275	271	2486	2025	1812	1810	1206	1514
peak15199	124	123	129	142	104	113	110	272	192	211	383	168	200	178	175	107	114	116	139	125	300	299	210	248	137	179
peak15200	191	177	189	283	177	155	127	449	309	381	623	361	386	309	164	184	136	205	200	242	554	469	402	395	276	273
peak15201	326	249	316	425	339	286	270	462	309	413	673	303	295	284	331	341	237	334	306	268	611	482	380	450	290	287
peak15202	150	171	138	229	159	120	152	716	502	627	946	510	539	440	198	143	131	167	203	120	892	842	705	583	342	463
peak15203	22	27	34	74	36	44	27	256	178	174	420	205	159	189	32	41	57	65	45	45	362	298	236	274	150	204
peak15204	583	621	655	890	699	618	511	1569	1055	1229	2140	1071	1064	1039	592	637	610	599	582	572	1811	1722	1279	1339	908	1123
peak15205	38	34	30	76	30	19	30	234	102	123	230	126	106	125	18	29	35	44	62	28	160	114	177	128	72	80
peak15206	108	96	90	127	73	108	73	425	274	342	703	311	386	339	88	119	90	78	97	102	544	552	450	402	229	313
peak15207	16	20	31	34	34	14	20	294	232	214	320	248	212	200	40	30	26	36	34	20	334	278	214	216	191	219
peak15208	329	443	476	647	412	477	441	2563	1403	1880	3131	1600	1546	1355	368	406	451	562	436	441	2643	2319	1963	1847	1246	1694
peak15209	178	227	253	316	255	208	186	893	609	639	1192	425	592	549	265	280	209	206	201	204	906	818	797	698	363	508
peak15210	28	36	36	49	35	34	30	122	126	153	180	94	105	84	34	42	40	35	37	26	189	169	105	114	103	105
peak15211	89	97	98	155	104	72	65	406	291	300	575	287	284	244	108	85	80	142	142	129	402	352	367	340	188	334
peak15212	154	159	110	225	142	96	109	1316	839	1073	1806	849	883	807	168	143	155	182	179	138	1362	1111	1091	1099	676	902
peak15213	52	51	44	60	33	46	31	460	313	377	585	312	281	230	60	54	56	52	52	32	513	336	366	408	245	296
peak15214	100	114	82	128	141	82	78	486	261	442	606	399	309	250	80	111	110	83	99	127	506	448	394	301	247	312
peak15215	62	60	135	82	72	86	66	1120	558	968	1412	712	746	574	72	80	82	96	80	62	1056	992	924	751	526	596
peak15216	421	417	428	621	402	388	367	2660	1696	2070	3469	1926	1940	1746	452	448	388	463	463	459	3078	2702	2325	2073	1669	1880
peak15217	215	242	255	267	201	198	168	2323	1416	1807	3309	1764	1628	1452	249	144	212	268	198	188	2621	2184	2072	1993	1123	1672
peak15218	112	118	97	119	99	65	86	525	414	400	719	429	288	290	93	112	108	109	107	138	561	451	460	494	285	425
peak15219	22	25	24	28	14	14	8	141	129	134	266	138	118	118	24	21	18	30	34	14	193	166	168	206	107	113
peak15220	186	222	198	267	163	139	157	439	332	375	682	354	366	323	205	202	137	184	216	172	463	482	386	433	306	360
peak15221	47	78	65	54	60	43	44	161	106	137	178	114	109	74	52	53	59	66	55	75	180	177	159	122	84	140
peak15222	108	146	114	160	85	79	93	320	186	308	461	214	258	201	90	96	106	81	93	122	358	335	331	282	200	186
peak15223	167	160	159	239	194	156	116	853	492	568	1031	581	560	528	179	174	173	213	158	161	906	806	787	676	384	571
peak15224	50	48	32	94	46	58	51	461	332	444	515	338	288	297	68	50	71	51	85	70	502	502	401	403	309	344
peak15225	68	64	50	54	44	46	66	919	562	571	994	559	472	379	60	46	40	68	60	44	784	671	711	616	484	574
peak15226	6	16	15	38	6	16	12	128	88	104	136	64	78	56	20	7	12	12	12	14	132	110	92	90	62	74
peak15227	43	51	61	68	65	47	44	255	188	221	375	246	197	153	15	41	47	49	50	75	300	236	214	230	108	177
peak15228	22	36	24	32	28	24	28	359	163	240	351	288	199	194	24	20	20	32	18	19	327	330	347	218	175	174
peak15229	40	53	48	81	70	62	40	201	109	151	194	90	88	84	42	32	44	84	75	63	233	191	243	190	82	132
peak15230	410	417	428	498	383	409	386	9550	6131	7463	12202	6834	6478	6111	531	492	422	558	468	354	11315	8823	8134	7857	5229	5879
peak15231	222	283	266	365	236	280	248	1579	1154	1464	2319	1398	1347	1291	270	294	218	270	318	222	2009	1894	1497	1234	926	955
peak15232	44	60	58	71	82	62	42	314	268	271	558	249	154	244	62	36	67	67	82	70	336	338	317	304	198	335
peak15233	12	8	12	34	8	6	12	154	68	67	133	94	30	68	30	6	16	10	12	12	108	124	80	74	82	62
peak15234	6	6	14	8	2	6	8	170	112	159	232	78	180	86	6	6	6	14	4	10	227	150	134	132	102	88
peak15235	20	22	38	18	36	26	19	138	94	122	182	102	104	84	20	15	23	29	32	14	128	81	130	140	56	72
peak15236	36	56	59	60	40	24	38	212	126	172	300	153	129	138	46	64	42	62	52	36	320	289	208	157	95	150
peak15237	46	58	44	68	48	64	24	260	159	152	380	186	172	190	40	35	60	62	70	57	318	251	224	246	172	242
peak15238	144	146	168	168	174	138	168	2309	1568	1697	2939	1524	1252	1284	174	150	138	166	109	118	2268	2168	1973	1918	1115	1518
peak15239	237	312	331	390	294	242	276	1094	780	1041	1673	822	831	688	252	293	270	316	286	219	1361	1186	1009	989	635	731
peak15240	339	296	335	438	303	298	257	798	511	723	1135	604	624	527	298	286	287	380	340	301	977	770	805	756	505	513
peak15241	123	125	140	172	127	158	140	695	397	606	816	570	544	480	116	129	130	135	143	124	687	693	759	544	420	480
peak15242	44	75	61	67	24	67	39	523	349	410	766	321	336	373	62	46	48	60	62	56	687	548	581	484	302	352
peak15243	28	35	36	75	42	34	24	393	211	233	504	185	156	200	40	60	38	48	42	51	368	279	378	277	227	215
peak15244	138	175	167	204	184	158	145	829	541	727	1241	537	494	623	206	162	170	182	152	153	1128	875	740	765	576	610
peak15245	172	220	177	253	160	211	116	2332	1591	1871	2951	1682	1713	1467	201	164	196	257	159	137	2845	2285	2232	2188	1415	1769
peak15246	70	66	79	93	128	81	88	325	189	223	378	258	196	216	44	94	84	116	107	69	334	220	266	278	159	159
peak15247	65	75	61	66	54	62	55	630	418	608	639	466	531	396	44	46	54	49	45	46	688	576	563	490	392	458
peak15248	55	77	58	74	65	56	51	238	167	166	326	190	169	192	41	58	58	57	46	52	286	325	229	244	177	195
peak15249	24	49	46	48	28	29	34	624	333	456	748	396	432	320	40	32	30	30	38	30	576	493	468	396	357	356
peak15250	16	6	16	22	6	2	18	192	130	150	220	132	148	152	14	12	8	26	12	8	228	230	192	168	56	76
peak15251	1537	1829	1920	2189	2013	1763	1613	9805	6150	8549	11035	7163	7120	6511	1594	1762	1609	2003	2183	1809	9972	9262	9311	7662	5593	5854
peak15252	133	96	94	150	164	95	90	643	326	557	746	397	382	336	135	131	108	134	141	76	658	503	494	447	303	396
peak15253	12	22	18	13	18	20	10	382	270	352	449	304	328	221	18	20	10	18	20	6	398	386	393	338	273	290
peak15254	4	2	7	6	10	10	4	88	74	84	144	57	78	42	6	4	6	10	8	2	86	100	122	124	71	53
peak15255	44	84	118	110	85	81	86	940	614	838	1278	715	789	746	81	110	74	84	120	68	1105	914	949	829	636	696
peak15256	10	24	14	20	4	8	13	158	90	130	212	86	100	91	20	18	15	28	20	16	144	166	113	178	94	82
peak15257	8	22	12	26	20	18	12	370	252	300	418	217	202	185	12	23	21	30	24	22	428	244	237	266	144	178
peak15258	32	50	34	92	65	32	38	301	198	220	304	161	174	132	32	47	34	46	48	36	305	241	260	249	155	200
peak15259	51	52	43	54	46	44	46	352	204	307	459	214	156	262	76	57	36	42	60	38	359	339	403	262	193	184
peak15260	77	76	90	118	86	104	91	458	298	439	677	352	284	239	58	129	120	102	108	95	462	466	416	344	247	250
peak15261	430	372	416	491	385	327	334	1952	1093	1403	2222	1315	1183	1150	398	432	366	367	411	325	1951	1635	1375	1404	1034	1146
peak15262	244	272	224	368	273	232	189	798	439	612	946	624	494	555	188	275	210	248	271	193	929	856	775	648	526	535
peak15263	118	166	116	220	179	167	169	465	280	368	605	348	313	344	144	162	165	110	210	171	487	430	488	338	239	289
peak15264	59	74	96	116	63	56	51	318	180	258	535	240	242	220	86	72	42	88	55	74	411	307	286	262	157	257
peak15265	39	64	50	98	32	35	48	402	231	261	583	208	177	190	56	88	73	58	45	68	323	350	320	286	168	286
peak15266	177	182	240	278	177	148	135	1297	690	960	1252	753	734	593	158	169	165	186	162	151	1405	943	988	816	586	646
peak15267	52	30	25	62	36	34	37	136	82	113	134	95	78	68	24	48	33	51	37	24	155	114	106	95	67	77
peak15268	108	166	147	239	147	116	129	872	641	743	1037	644	633	563	146	129	134	140	148	121	982	916	813	822	500	555
peak15269	29	31	18	26	18	20	10	246	166	215	331	210	182	152	10	19	12	30	25	25	328	234	242	174	114	110
peak15270	186	181	193	260	239	143	136	936	541	760	1338	605	533	517	168	205	150	212	195	187	1253	950	730	694	513	620
peak15271	436	425	439	575	408	386	347	2753	1615	1946	3245	1910	1954	1487	433	435	366	500	467	344	2875	2673	2116	2040	1365	1776
peak15272	289	376	363	533	358	338	318	1585	1057	1337	2251	1172	1217	1244	354	379	341	338	422	285	1732	1691	1581	1351	929	1161
peak15273	8	14	6	8	4	6	6	146	80	97	156	48	92	49	10	7	8	2	10	0	183	128	116	116	77	82
peak15274	22	14	16	14	14	10	13	174	125	152	188	135	133	110	14	17	12	7	28	2	220	152	180	168	114	114
peak15275	91	123	130	159	121	112	90	475	273	393	699	319	334	327	95	105	126	86	132	104	550	455	435	330	280	316
peak15276	18	20	12	18	18	22	6	114	46	74	102	72	102	70	26	18	8	8	21	14	84	122	104	80	58	65
peak15277	48	70	68	68	46	67	54	1230	703	874	1676	816	755	706	88	92	66	84	52	78	1315	1106	1050	929	536	801
peak15278	28	34	44	25	20	40	18	246	121	161	283	131	142	144	46	21	30	29	40	25	234	233	245	133	88	151
peak15279	10	6	8	24	16	8	6	322	170	226	390	228	196	165	16	14	34	26	29	13	352	268	234	222	140	145
peak15280	80	45	128	90	110	100	108	257	122	168	193	173	149	181	90	99	68	82	80	64	224	243	196	166	114	120
peak15281	34	30	26	36	35	11	30	169	83	104	279	140	90	125	23	11	17	47	19	24	172	125	157	143	62	123
peak15282	675	677	546	850	618	500	469	2328	1495	1921	3592	1713	1477	1490	704	527	506	613	620	634	3013	2258	2010	2105	1456	2045
peak15283	85	64	110	103	39	57	37	358	203	298	638	266	340	268	115	73	74	71	60	80	587	351	366	382	204	260
peak15284	125	146	159	166	142	157	119	995	618	901	1373	823	981	772	162	135	96	168	156	118	1153	966	966	833	649	621
peak15285	18	8	16	21	18	10	11	67	48	91	184	61	30	80	12	16	12	20	22	10	68	81	84	74	37	69
peak15286	33	16	18	30	35	8	14	450	256	333	529	278	271	207	26	24	16	23	22	20	488	360	373	376	221	339
peak15287	202	195	207	229	172	161	174	2523	1683	2116	3140	1813	1974	1733	198	175	206	148	198	175	2719	2263	2534	1940	1444	1914
peak15288	239	267	190	253	201	199	153	603	410	446	843	546	425	460	254	172	207	254	267	216	670	660	542	519	401	391
peak15289	32	24	44	57	27	20	15	112	117	150	176	127	94	91	27	26	16	36	18	14	227	170	144	129	104	117
peak15290	22	36	50	40	17	29	39	91	76	77	244	68	84	83	26	30	32	43	34	44	142	140	89	89	73	58
peak15291	19	30	23	34	24	18	2	160	98	143	222	98	133	104	30	32	24	26	34	20	207	186	150	172	118	126
peak15292	18	32	32	58	40	24	14	328	167	242	350	194	218	168	36	32	26	64	30	49	332	300	265	252	156	235
peak15293	24	34	44	28	34	32	34	518	231	435	668	374	314	332	56	46	30	36	32	22	485	424	483	370	260	336
peak15294	386	383	397	486	356	315	353	1706	1061	1448	2128	1263	1272	1056	344	304	396	420	373	383	2195	1723	1520	1401	946	1121
peak15295	50	64	65	76	96	47	57	167	105	150	203	85	125	115	69	47	70	55	75	67	161	121	120	181	100	88
peak15296	16	33	30	34	30	37	16	132	74	112	175	126	113	70	18	12	20	38	18	23	200	106	128	130	98	117
peak15297	348	446	486	497	447	480	448	1916	1153	1504	2575	1387	1425	1395	435	472	414	428	534	415	2212	1806	1846	1484	1153	1196
peak15298	343	326	325	475	345	332	243	1402	828	1045	1761	832	865	826	345	350	308	286	341	368	1593	1300	1098	939	754	848
peak15299	541	562	605	749	561	527	485	7605	4678	6054	9861	5509	5421	4719	557	553	489	648	560	430	8744	7276	6806	6118	4280	5472
peak15300	97	76	93	146	73	80	80	417	233	259	492	214	209	165	89	85	83	93	110	78	399	312	331	263	238	250
peak15301	65	87	58	104	62	78	68	464	256	310	594	264	287	235	80	66	66	96	70	96	520	408	348	362	255	319
peak15302	20	22	24	32	26	16	4	655	432	631	885	449	426	374	18	12	14	26	26	26	692	606	568	528	330	444
peak15303	153	142	119	169	130	126	121	1123	647	832	1654	715	740	683	159	103	128	141	105	134	1298	973	1040	874	596	690
peak15304	370	397	418	656	430	341	368	1282	930	1026	1700	901	851	838	467	348	394	452	431	449	1537	1258	1206	1023	818	836
peak15305	260	332	370	490	374	335	349	5755	3254	4092	7903	3463	3479	3476	470	366	318	464	364	379	6531	5903	4676	4519	3176	4038
peak15306	365	382	391	605	358	304	311	2341	1506	1955	3782	1639	1547	1456	419	353	362	423	380	413	2988	2328	2171	2039	1290	1713
peak15307	312	332	346	488	409	222	315	1104	687	873	1478	819	661	689	386	349	327	356	320	323	1144	1069	776	815	562	726
peak15308	28	98	96	95	56	86	84	729	488	592	902	499	354	541	79	51	62	102	86	80	722	612	732	681	434	584
peak15309	281	328	325	501	350	378	336	2573	1800	2216	3618	1956	1893	1777	311	311	329	364	351	311	3049	2545	2517	2262	1424	1628
peak15310	196	220	210	240	148	162	148	923	535	706	1039	606	666	526	144	156	191	183	229	203	1077	883	748	680	503	559
peak15311	208	257	251	351	249	156	214	511	365	448	601	378	362	321	198	228	178	198	241	228	566	534	503	419	346	365
peak15312	44	48	26	62	29	20	24	222	137	184	252	182	196	129	36	38	36	34	28	28	268	226	168	140	138	139
peak15313	8	34	22	38	27	20	12	138	76	75	163	52	80	64	17	28	6	28	24	9	151	110	122	76	66	124
peak15314	308	446	307	508	322	330	283	1870	1174	1582	2240	1448	1363	1326	282	378	302	389	405	296	2129	1817	1531	1599	1202	1135
peak15315	86	76	113	136	123	94	86	325	178	298	474	238	220	196	84	65	82	78	108	89	384	340	296	302	205	222
peak15316	114	120	96	112	71	77	82	220	105	184	243	102	102	94	94	68	76	104	89	96	214	200	146	177	98	104
peak15317	81	92	161	128	179	135	116	570	411	555	753	577	478	435	97	122	112	117	132	134	659	517	614	548	340	411
peak15318	244	204	316	279	315	209	205	276	245	249	468	220	305	265	257	188	268	254	268	270	406	381	329	262	195	248
peak15319	305	371	345	567	364	348	238	1166	890	1091	1832	878	1094	899	327	264	296	383	407	304	1598	1408	1168	1176	832	979
peak15320	295	291	321	434	311	251	246	2617	1730	2072	3823	1733	1764	1546	298	298	247	392	299	284	3032	2668	2253	2094	1543	1649
peak15321	119	148	120	196	141	134	99	882	638	709	1293	572	572	562	174	178	125	142	116	155	1099	832	757	785	497	701
peak15322	87	118	103	164	106	93	83	489	342	384	873	384	348	317	108	114	115	145	110	87	640	523	466	486	308	405
peak15323	96	128	84	159	126	134	119	603	360	401	1025	359	338	360	109	110	95	135	125	144	772	623	474	434	327	405
peak15324	28	34	46	52	61	30	44	313	195	178	432	184	160	206	38	28	44	47	33	24	287	251	246	240	154	182
peak15325	86	78	54	91	91	92	84	582	418	498	934	444	424	503	117	62	83	80	78	64	832	637	552	606	381	455
peak15326	258	338	338	454	268	248	268	2015	1316	1467	2495	1338	1310	1222	297	286	277	284	316	259	2218	2084	1574	1582	1138	1370
peak15327	103	87	123	105	93	108	48	391	232	262	635	226	306	220	98	98	70	80	70	131	404	321	382	318	165	256
peak15328	109	175	148	245	164	154	132	1319	781	978	1627	886	828	715	149	127	138	183	159	149	1251	1111	1113	1072	718	955
peak15329	1093	1230	1017	1335	1060	971	966	5582	3557	4052	6672	3896	3791	3226	1112	964	1006	1104	1029	1088	6015	5219	4314	4417	3126	3527
peak15330	128	121	91	149	123	98	135	854	498	642	1025	554	478	526	104	126	130	132	145	129	908	784	761	594	409	580
peak15331	223	249	260	304	222	227	178	762	440	548	1145	420	467	421	284	246	243	228	244	214	896	780	808	669	410	507
peak15332	263	315	251	346	255	229	185	507	366	459	769	381	363	386	223	224	269	284	350	249	685	631	548	377	345	327
peak15333	916	1157	979	1347	1056	985	932	3837	2511	3238	4732	2532	2939	2478	905	1011	1023	977	1212	956	4378	3794	3585	2952	2402	2379
peak15334	178	177	148	201	138	138	94	388	329	424	607	376	302	330	105	130	114	148	144	160	534	432	529	434	300	321
peak15335	1520	1815	1735	2398	1734	1660	1473	9162	6496	7646	11596	6346	6608	5745	1854	1658	1556	1908	1722	1714	11450	9231	8040	7689	5346	6441
peak15336	2927	3108	3168	4440	3040	3149	2756	4351	2846	3518	5558	3384	3396	2795	2998	3019	2905	3181	3415	3019	5288	4743	3644	3698	2644	3034
peak15337	312	277	353	402	357	344	408	392	289	386	601	363	315	273	400	366	294	278	345	342	568	488	375	376	255	288
peak15338	835	1008	963	1351	828	720	819	3947	2496	2936	5478	2510	2256	2538	911	895	887	908	929	941	4371	3752	3878	3262	2380	2904
peak15339	955	1000	1128	1362	1144	1099	978	7443	4494	5764	9390	5354	5437	4716	1018	1108	1023	1068	1149	1017	7869	6885	6682	5602	3934	4237
peak15340	144	172	110	253	178	146	134	708	523	517	1009	475	551	430	189	157	144	199	193	136	851	716	669	660	480	560
peak15341	363	379	334	546	349	374	319	1443	1027	1170	1918	948	962	871	339	276	359	365	408	399	1563	1434	1075	1278	757	999
peak15342	175	184	166	246	157	181	187	1415	913	1259	1476	1028	971	840	181	219	236	185	220	154	1422	1196	1291	1026	695	769
peak15343	811	948	848	1190	787	788	762	1531	1085	1210	2521	1231	1185	1427	835	856	712	936	906	940	2225	1665	1636	1384	1045	1136
peak15344	218	295	288	320	228	210	245	2926	1871	2314	3616	2017	1860	1657	226	212	205	329	286	266	2858	2733	2428	2105	1478	1938
peak15345	53	62	70	94	64	35	34	236	113	153	241	101	116	156	74	63	54	78	75	55	262	230	217	207	129	172
peak15346	34	36	46	30	32	34	14	250	126	163	266	141	152	113	22	28	16	56	36	48	239	172	194	182	149	134
peak15347	10	18	16	12	6	16	10	226	104	162	192	99	110	78	20	20	6	6	6	12	124	120	130	152	90	108
peak15348	170	179	186	219	174	152	169	2342	1598	1900	3302	1680	1479	1346	190	164	171	215	168	136	2518	2343	1978	1814	1263	1724
peak15349	170	171	212	281	197	169	137	2511	1469	1911	3055	1474	1555	1379	236	200	206	217	188	178	2317	2312	2049	1646	1206	1361
peak15350	550	573	631	800	607	606	493	6636	3965	5128	7893	4876	4789	3635	621	489	593	690	604	605	6911	5692	5544	4658	3385	4106
peak15351	526	518	563	755	545	534	465	7235	4304	5628	8856	5296	5142	4006	541	447	553	645	558	500	7640	6290	6136	5188	3737	4518
peak15352	153	238	148	189	224	157	154	1040	604	781	1252	788	746	600	179	165	226	156	165	200	1174	956	921	842	584	688
peak15353	40	54	41	61	37	60	56	267	158	183	292	168	176	184	58	56	45	29	45	43	234	242	234	224	131	194
peak15354	44	48	48	46	50	52	37	904	610	812	1024	686	678	476	66	46	38	94	50	62	984	763	768	666	448	565
peak15355	70	104	74	94	36	67	72	402	306	292	490	251	276	254	78	72	45	61	46	48	521	331	344	280	238	216
peak15356	40	28	27	42	33	30	31	168	130	118	246	94	118	81	33	22	28	18	24	29	152	157	114	157	85	115
peak15357	114	121	165	183	126	111	132	2318	1398	1715	3201	1374	1519	1366	156	161	115	172	151	149	2620	2174	1844	2008	1201	1528
peak15358	74	106	123	135	77	66	92	220	167	176	354	205	196	96	60	81	88	74	81	88	299	241	210	150	142	112
peak15359	56	48	52	75	66	54	54	449	248	309	768	356	284	275	40	44	47	68	66	66	552	511	410	426	252	356
peak15360	56	36	26	17	23	19	17	236	140	139	366	150	223	148	20	21	16	22	30	14	350	213	180	154	120	174
peak15361	2084	2319	2378	3166	2232	2006	2027	13954	8456	10921	18228	9183	9050	8055	2316	2148	2131	2575	2205	2213	16074	12973	12299	11351	7851	9786
peak15362	31	74	47	67	43	41	70	1261	793	986	1926	979	877	840	94	50	79	59	74	47	1380	1188	1164	836	629	849
peak15363	118	127	100	155	100	97	93	830	544	707	1020	616	479	541	124	120	112	112	113	99	849	859	751	670	460	501
peak15364	18	26	32	36	28	20	16	118	58	96	93	133	88	63	21	28	32	13	14	16	116	110	94	102	88	64
peak15365	14	19	18	10	6	6	30	218	158	168	430	222	160	184	6	18	5	32	12	22	276	286	230	178	155	210
peak15366	1212	1720	1695	1871	1444	1392	1389	6723	4704	5925	8734	5325	5134	5333	1366	1481	1427	1322	1580	1552	7529	6476	6806	5199	3727	3985
peak15367	887	1139	1055	1169	978	961	956	21515	13596	16749	27008	13887	13955	12657	1183	1030	1119	1351	1098	985	23375	19573	17696	17361	11800	14395
peak15368	619	717	675	848	755	640	526	1928	1319	1716	2515	1460	1429	1199	622	596	554	757	639	618	2253	1981	1675	1658	1126	1354
peak15369	1700	1974	1944	2453	1809	1682	1651	13785	8786	10867	17901	9283	9214	8734	2052	1823	1669	2169	1846	1783	16102	13584	11580	11070	7770	9130
peak15370	442	556	593	675	419	501	471	4431	2646	3322	5594	3007	3292	2702	603	513	479	709	544	498	5309	4390	3579	3503	2529	2859
peak15371	1104	1019	1070	1355	921	838	945	4204	2543	3518	5740	3048	3215	2581	1043	1020	898	1007	1132	1064	4947	4173	3554	3424	2494	2866
peak15372	445	513	523	599	503	450	413	1220	828	881	1577	752	756	714	472	450	479	510	436	460	1342	1178	933	865	648	823
peak15373	670	731	704	1096	750	652	642	1372	846	1068	1927	952	953	856	742	695	659	833	729	848	1691	1270	1207	1160	743	935
peak15374	708	996	1012	1263	930	900	752	3122	2155	2684	4199	2528	2449	2368	953	870	833	959	1057	846	3980	3112	3354	2780	2094	2167
peak15375	742	729	723	1041	673	582	610	2920	1958	2308	3749	2024	1972	1851	752	586	646	823	777	738	3380	2922	2506	2635	1633	1993
peak15376	347	364	331	443	373	289	238	906	560	591	1150	609	508	506	371	344	343	334	360	338	872	876	835	736	490	594
peak15377	50	94	86	114	112	89	75	596	409	662	794	517	554	352	91	75	78	65	121	95	632	776	632	545	328	334
peak15378	116	110	94	103	89	96	86	200	132	231	324	135	179	151	124	90	101	177	112	125	280	306	187	211	135	134
peak15379	39	85	45	70	49	60	66	421	270	379	576	310	288	244	45	47	41	84	74	47	507	374	399	337	182	208
peak15380	40	40	50	52	50	38	69	644	415	557	838	554	459	599	58	32	76	48	50	53	709	627	784	722	429	573
peak15381	148	209	219	276	220	226	154	1442	984	1336	2070	1410	1350	1226	228	153	173	230	166	152	1898	1709	1589	1282	975	944
peak15382	139	173	116	252	175	174	119	1464	1021	1274	2149	1062	1012	897	174	116	150	196	102	134	1946	1631	1244	1320	914	962
peak15383	413	542	443	622	526	492	422	8974	5658	6723	12395	6100	5258	5483	596	500	477	667	498	490	9849	8678	7056	7215	4787	6486
peak15384	97	90	82	76	78	58	70	455	292	330	498	372	294	305	51	101	63	40	76	75	490	514	425	395	270	290
peak15385	6	9	22	16	12	6	6	180	92	132	228	116	123	84	11	4	7	14	16	4	234	133	115	122	92	114
peak15386	56	64	44	81	50	59	59	809	419	596	1028	456	482	413	88	57	35	80	52	35	769	554	628	527	374	445
peak15387	1904	2276	2124	2933	2020	1816	1863	9352	5681	6659	12486	6253	5935	6131	2292	1972	1950	2271	2075	2176	10588	9326	7477	7915	5496	7069
peak15388	94	101	107	131	87	126	103	702	403	568	873	409	404	337	109	100	63	100	121	101	626	650	562	468	359	308
peak15389	128	125	156	148	161	148	146	1176	783	1052	1526	1075	1028	944	152	114	160	114	184	154	1455	1134	1230	958	719	768
peak15390	8	16	18	10	18	10	18	96	67	33	108	93	95	102	20	24	14	26	14	24	175	110	98	82	50	58
peak15391	24	16	14	38	18	12	6	138	68	118	155	72	84	66	14	10	8	20	8	10	174	117	92	114	94	82
peak15392	332	374	345	464	391	291	320	2681	1770	2001	3877	1757	1777	1622	344	316	225	383	309	319	3121	2585	2346	2373	1572	2027
peak15393	38	26	28	55	51	28	24	320	201	264	362	217	198	192	22	34	44	44	30	41	378	314	276	299	184	245
peak15394	42	46	43	90	61	71	52	533	379	536	752	456	367	322	92	63	90	102	83	57	544	525	442	514	270	469
peak15395	29	54	32	71	34	20	38	138	66	103	146	64	46	74	14	38	56	49	54	57	151	115	106	110	64	71
peak15396	18	34	56	62	52	60	50	229	158	183	267	138	149	124	56	53	42	24	40	34	192	227	178	212	174	168
peak15397	38	60	50	76	68	52	44	478	279	400	588	348	306	306	88	58	88	91	67	80	508	419	466	312	287	369
peak15398	10	2	22	24	24	16	18	151	73	63	126	76	83	61	30	9	10	43	12	10	117	110	92	66	99	60
peak15399	26	43	23	56	45	31	43	358	219	252	521	226	242	211	40	26	41	40	50	24	402	338	268	251	210	252
peak15400	52	88	60	75	40	67	52	166	86	143	202	117	156	112	58	43	45	79	75	62	150	187	129	122	83	82
peak15401	72	108	80	135	116	82	80	305	137	230	379	161	150	226	89	87	64	114	99	114	340	314	233	230	160	172
peak15402	81	78	82	143	114	52	62	211	122	176	308	146	140	195	66	85	100	116	77	126	193	270	211	187	154	213
peak15403	32	39	27	44	51	39	26	182	96	135	183	96	134	79	41	25	30	40	54	26	164	152	125	112	76	68
peak15404	3	4	2	10	4	6	0	74	59	98	147	89	54	64	4	2	16	16	2	4	160	80	112	78	68	77
peak15405	64	78	76	136	67	79	63	386	238	412	533	314	322	272	66	63	42	62	88	100	398	378	306	261	254	231
peak15406	32	20	23	18	22	14	10	222	128	150	271	92	96	77	36	39	10	16	22	16	159	159	170	149	89	147
peak15407	60	54	73	69	44	48	42	246	178	160	297	210	138	114	72	48	66	50	44	56	296	245	186	219	147	192
peak15408	966	1092	1038	1286	858	828	852	6421	3980	5068	7296	3878	3905	3600	940	852	1003	1167	1059	962	6477	5728	5184	5103	3280	4197
peak15409	467	393	420	527	431	386	434	902	603	716	1129	666	699	546	451	449	452	528	550	442	1081	903	894	719	550	615
peak15410	564	705	654	766	557	570	456	5243	3303	4282	6565	3259	3084	2782	594	569	605	712	570	598	5525	4702	4573	4272	2905	3730
peak15411	200	207	246	241	167	220	220	2476	1491	1994	2824	1688	1684	1526	177	219	203	241	224	227	2543	2044	2044	1874	1515	1545
peak15412	52	74	64	80	94	50	46	588	287	434	800	358	331	343	54	67	78	82	91	54	594	595	503	444	252	399
peak15413	10	8	8	12	10	6	8	151	95	90	226	116	65	115	10	22	4	25	17	4	188	174	114	118	94	162
peak15414	12	10	14	22	10	22	20	202	108	170	288	116	86	82	12	4	16	18	16	10	188	146	160	176	84	136
peak15415	24	12	30	27	23	26	30	366	262	397	514	277	308	206	42	38	28	38	16	34	469	396	413	367	236	286
peak15416	168	132	136	180	132	157	124	482	358	465	593	328	358	310	160	132	136	164	176	170	542	529	431	328	265	309
peak15417	56	66	75	77	58	72	54	458	244	338	604	312	236	262	62	36	42	62	72	57	450	326	384	404	268	266
peak15418	196	189	188	264	171	146	154	992	577	681	1292	529	543	468	157	175	133	165	159	162	909	880	762	740	522	662
peak15419	304	241	230	310	225	222	218	846	488	612	1161	520	573	457	281	221	290	348	209	240	830	857	736	688	511	556
peak15420	38	52	64	90	38	38	42	354	242	278	605	279	256	257	34	46	40	38	52	48	362	339	316	270	160	279
peak15421	68	40	18	18	16	29	18	161	102	76	195	72	125	68	27	18	26	40	37	26	136	182	109	109	98	92
peak15422	1118	1153	1212	1380	1149	1118	1001	7044	4843	5776	9375	4579	4394	4430	1178	1068	1091	1193	1303	1002	8313	7327	6019	5998	4200	4541
peak15423	2483	2559	2715	3470	2820	2612	2494	6702	4563	5939	8864	4887	4830	4537	2468	2683	2398	2572	2887	2554	7774	6636	6385	5487	3968	4009
peak15424	255	264	231	355	226	183	238	866	523	688	1124	589	641	532	220	209	211	259	263	223	940	854	818	649	458	568
peak15425	357	446	424	501	361	367	337	2180	1443	1993	2810	1828	1840	1394	334	400	315	413	399	388	2802	2196	2088	1957	1343	1597
peak15426	76	101	112	127	117	104	107	916	522	722	1143	505	528	643	128	121	154	136	112	121	1068	835	919	728	568	550
peak15427	143	132	137	141	130	143	128	764	448	611	826	452	548	524	138	132	149	140	132	146	770	757	734	561	388	404
peak15428	41	32	29	72	27	48	30	395	314	449	512	405	405	297	58	51	37	46	35	54	503	396	464	365	326	189
peak15429	46	110	76	125	72	62	75	211	194	211	288	140	140	132	72	107	48	151	92	52	293	230	193	188	148	149
peak15430	34	56	33	40	36	48	16	335	230	305	428	282	233	177	34	46	51	47	29	24	400	293	288	284	181	217
peak15431	88	128	80	191	108	121	125	305	172	267	441	210	208	187	154	116	112	134	115	130	363	303	206	210	178	200
peak15432	43	64	84	84	52	63	46	612	309	509	938	348	369	344	70	65	67	84	70	55	660	648	444	528	294	441
peak15433	180	184	173	235	184	158	163	1558	975	1241	2191	1008	835	904	242	194	232	216	205	240	1955	1547	1410	1466	937	1208
peak15434	1389	1499	1512	2153	1451	1341	1199	7208	4518	5863	10008	4840	5132	4697	1561	1490	1332	1438	1502	1295	8845	7622	6082	6117	3965	4834
peak15435	1368	1339	1305	1764	1343	1202	1233	5712	3391	4274	7405	3816	3437	3449	1380	1170	1206	1443	1554	1299	6207	5773	4742	4495	3304	3834
peak15436	602	626	538	905	605	531	477	4200	2569	3232	5629	2911	2647	2783	648	552	524	628	676	594	4429	3909	3940	3230	2322	2660
peak15437	295	315	349	434	359	333	283	994	770	929	1175	806	720	721	247	264	347	253	395	350	1325	1082	956	910	609	630
peak15438	54	51	75	124	64	59	79	88	128	142	178	80	110	102	70	103	48	99	104	81	185	123	141	112	76	97
peak15439	104	91	116	158	100	106	92	446	234	298	584	348	348	205	110	100	93	94	105	114	586	522	362	318	248	284
peak15440	33	52	51	60	47	38	44	323	187	311	423	242	257	240	65	24	50	34	36	32	402	311	264	282	193	135
peak15441	20	8	26	8	30	25	25	148	94	128	240	80	141	98	22	20	18	14	19	23	205	120	155	119	65	109
peak15442	20	10	16	14	20	8	14	156	125	185	339	114	94	158	26	22	22	10	23	16	183	220	141	157	116	211
peak15443	10	34	24	24	13	25	28	225	216	216	348	206	188	164	36	36	24	10	12	24	264	291	180	234	130	198
peak15444	28	47	32	57	44	34	30	217	160	188	298	154	136	140	54	58	45	28	46	51	215	160	172	194	147	112
peak15445	40	24	26	25	26	12	16	262	208	246	428	252	192	243	32	20	26	20	32	16	330	300	387	280	152	188
peak15446	74	64	58	82	64	84	59	139	94	116	195	65	52	60	45	60	54	90	98	67	169	90	82	91	38	101
peak15447	99	129	160	190	130	117	89	415	286	373	435	268	251	286	119	114	127	86	144	106	426	421	391	378	252	279
peak15448	12	24	35	31	26	12	26	74	56	104	158	120	66	60	30	20	26	34	34	38	150	98	111	72	54	50
peak15449	162	161	178	250	173	183	126	1074	676	784	1364	719	714	648	159	181	235	161	177	145	977	960	878	753	579	595
peak15450	134	166	135	141	136	138	141	1776	1207	1567	2225	1430	1114	1133	157	156	162	147	156	141	1979	1814	1651	1403	1040	1126
peak15451	58	54	54	79	56	70	71	162	119	168	312	122	139	106	62	41	79	100	81	45	245	215	167	150	152	182
peak15452	122	156	131	152	116	160	142	674	408	573	918	448	490	423	136	144	66	76	130	148	861	618	520	552	361	399
peak15453	18	26	7	23	6	8	12	100	73	110	100	79	48	62	18	30	14	16	16	4	74	122	76	52	59	64
peak15454	162	174	195	244	194	198	174	2486	1670	2054	3581	1756	1731	1490	288	269	144	204	172	200	3048	2567	2211	1999	1413	1666
peak15455	51	32	38	82	43	16	27	96	72	104	126	65	118	114	30	48	30	25	36	21	99	76	90	93	38	79
peak15456	304	436	403	467	426	476	356	990	668	836	1127	734	708	633	332	405	361	367	436	345	945	890	940	728	573	465
peak15457	38	36	40	68	68	59	33	293	174	212	451	227	212	184	42	40	46	62	46	58	446	300	238	236	146	174
peak15458	28	34	18	35	24	22	26	352	156	276	386	254	268	234	32	32	28	30	44	30	289	327	272	242	184	198
peak15459	130	130	144	166	120	102	106	550	323	496	677	310	346	301	120	131	96	120	104	98	691	551	559	424	312	364
peak15460	28	41	58	44	38	44	24	201	123	184	286	138	131	119	38	38	57	66	52	51	231	210	145	168	106	127
peak15461	112	150	184	285	179	187	168	1908	1280	1626	2905	1442	1366	1423	203	202	184	186	199	172	2209	1979	1835	1628	1025	1326
peak15462	197	174	147	242	194	166	159	780	489	561	1016	646	516	498	129	142	183	190	180	154	844	780	681	624	409	507
peak15463	99	123	113	186	139	115	124	996	594	779	1373	610	735	558	142	107	85	164	144	114	1059	828	800	871	497	657
peak15464	105	87	107	190	141	115	92	1265	679	823	1828	772	695	656	122	149	107	148	128	139	1177	1151	973	1002	490	794
peak15465	4	8	10	18	16	18	16	168	80	134	210	112	84	110	10	4	6	10	9	12	172	184	97	138	58	110
peak15466	96	110	104	146	110	66	93	147	88	124	142	87	127	81	89	110	71	92	96	98	165	117	102	128	72	85
peak15467	42	52	86	108	44	30	52	651	371	500	925	330	338	328	66	74	47	62	74	76	728	718	512	479	330	410
peak15468	10	12	10	18	10	10	8	162	98	108	156	134	84	77	10	16	10	16	14	10	122	125	128	118	58	106
peak15469	18	8	24	14	16	20	8	216	108	112	210	110	94	124	10	32	24	22	28	22	202	228	176	120	106	128
peak15470	190	193	188	243	175	189	188	444	309	465	607	340	348	306	194	151	202	224	231	197	569	450	490	368	259	335
peak15471	28	32	48	45	22	12	42	127	97	86	210	68	82	74	42	41	32	32	24	16	172	126	94	142	68	95
peak15472	30	8	9	29	32	24	31	254	150	183	216	162	168	139	20	31	22	35	18	21	256	254	162	174	131	127
peak15473	20	28	40	56	38	22	27	152	99	162	229	76	89	69	38	36	18	44	28	14	143	172	115	112	109	105
peak15474	76	64	110	116	96	85	63	501	365	469	704	419	371	420	86	68	96	125	99	86	579	565	525	395	353	404
peak15475	112	152	166	185	142	159	141	2120	1262	1654	2798	1438	1274	1333	190	157	196	165	168	156	2535	1997	1911	1756	1137	1530
peak15476	92	118	68	126	110	108	87	1340	890	850	1950	844	683	804	118	89	129	127	121	104	1468	1251	980	1086	738	1005
peak15477	264	291	214	322	198	256	115	1216	730	996	1677	782	832	695	190	225	230	240	230	192	1388	1106	969	965	686	743
peak15478	50	87	121	90	61	82	66	714	337	574	802	523	428	330	97	76	99	85	90	67	671	594	601	502	371	326
peak15479	2	12	4	10	6	12	6	113	86	122	171	85	98	81	16	12	4	22	4	4	122	99	45	96	57	114
peak15480	8	12	6	8	8	10	12	185	130	144	342	132	168	98	12	4	14	14	8	8	184	154	176	162	97	87
peak15481	384	421	481	596	481	450	438	1376	867	1218	1796	1056	1107	836	338	553	476	384	529	419	1429	1167	1200	944	749	763
peak15482	71	106	104	122	134	96	88	253	147	210	346	153	174	132	86	96	80	116	93	116	310	316	215	238	109	206
peak15483	451	549	533	702	499	512	429	10287	5899	7130	14080	6476	6432	6088	619	443	500	726	549	527	10841	9185	8489	8459	5402	7705
peak15484	1161	1376	1352	1710	1305	1221	1047	13796	9127	12517	18673	10529	11710	8445	1406	1247	1223	1468	1319	1301	16594	14465	12000	11534	7935	9141
peak15485	200	192	174	307	183	170	190	751	548	572	1014	504	534	484	227	182	161	207	193	173	959	716	651	621	379	564
peak15486	414	531	498	572	389	416	363	1714	1105	1454	2049	1170	1354	1049	443	425	403	511	404	466	2166	1730	1489	1336	1072	1075
peak15487	659	600	674	1041	664	537	486	4196	2172	2930	5850	2763	2752	2386	781	570	630	700	659	687	4967	4119	3300	3470	2187	3130
peak15488	27	48	30	72	18	42	46	129	64	48	94	58	122	76	58	26	52	124	28	50	132	112	113	74	60	87
peak15489	186	219	176	207	220	168	158	980	659	841	1390	646	693	678	193	234	136	273	191	180	1283	975	850	678	527	641
peak15490	8	10	20	24	16	6	6	111	108	174	220	77	132	99	12	28	21	26	14	14	165	155	146	129	77	79
peak15491	141	151	149	187	147	144	138	1131	732	872	1533	768	766	644	170	147	152	200	174	119	1344	1058	999	773	650	781
peak15492	118	156	150	192	118	134	121	498	272	469	656	358	306	306	162	186	130	142	121	162	498	562	482	396	322	330
peak15493	28	41	49	55	54	27	32	404	213	265	405	270	199	277	37	39	30	30	56	44	407	328	307	360	231	355
peak15494	7	12	20	16	4	8	12	131	68	85	126	95	103	84	2	10	11	11	6	14	185	120	104	80	74	66
peak15495	179	158	170	158	178	159	134	301	194	187	397	154	207	199	226	163	139	186	156	201	369	297	321	283	176	211
peak15496	134	158	162	238	165	143	145	371	245	281	484	234	273	271	140	120	170	159	196	179	353	359	384	299	175	290
peak15497	68	54	58	35	38	31	36	343	306	381	610	338	227	251	34	25	36	42	34	46	484	395	409	402	219	373
peak15498	120	119	132	160	143	139	102	868	652	796	1298	746	744	642	139	144	108	152	134	111	1325	988	946	925	557	722
peak15499	51	48	46	54	30	28	51	112	88	102	259	68	78	79	52	62	37	63	52	75	204	158	115	118	83	110
peak15500	92	94	58	130	94	74	42	558	270	324	632	286	250	241	100	66	80	126	114	104	374	367	334	445	239	336
peak15501	154	199	166	244	174	149	155	349	229	351	571	289	215	274	162	177	142	146	195	164	491	391	370	328	253	279
peak15502	47	39	47	101	37	43	40	261	176	279	401	179	169	167	47	81	63	47	52	30	246	188	280	190	137	210
peak15503	230	224	278	380	233	221	220	1186	820	954	1674	1002	1151	886	204	218	265	239	224	270	1323	1128	1181	924	695	749
peak15504	178	231	242	279	222	224	203	1673	954	1285	2102	1046	998	928	221	208	174	290	219	216	1903	1612	1361	1423	891	1267
peak15505	36	35	46	56	55	50	30	269	174	168	299	144	158	124	39	50	31	40	33	30	280	178	180	167	129	161
peak15506	221	202	202	332	258	224	231	975	636	824	1177	649	674	656	263	212	268	371	220	277	1096	906	874	807	604	665
peak15507	70	91	98	176	117	151	104	507	451	469	685	423	414	363	126	87	112	135	146	124	633	610	591	487	406	355
peak15508	4	14	8	12	2	8	16	216	138	186	221	108	135	106	16	6	12	8	12	6	152	154	146	142	88	118
peak15509	78	150	96	162	112	122	70	424	268	255	582	298	250	253	108	100	92	118	109	126	356	410	346	284	186	258
peak15510	64	61	63	72	54	63	53	477	237	368	663	329	337	235	65	66	49	62	61	83	514	530	332	338	289	337
peak15511	14	18	42	42	26	30	22	356	177	214	470	196	176	164	26	20	12	22	43	20	389	330	320	272	152	238
peak15512	4	32	15	26	10	10	20	128	98	98	327	126	72	103	22	16	16	8	22	13	208	146	108	122	90	115
peak15513	84	110	116	90	114	86	84	838	512	528	834	454	360	432	74	100	94	96	92	79	724	702	563	513	334	378
peak15514	52	66	73	38	94	38	52	327	182	262	444	206	236	281	80	48	48	64	76	50	392	373	312	246	203	206
peak15515	28	28	25	44	36	16	28	216	119	94	170	168	102	119	31	22	24	30	39	43	130	164	179	191	94	88
peak15516	85	58	70	64	52	24	33	490	264	362	542	363	231	282	60	48	72	82	38	52	555	458	419	386	214	346
peak15517	54	78	121	98	68	100	58	1524	972	1068	1921	902	1007	744	58	74	64	78	72	48	1622	1286	1186	1086	760	947
peak15518	25	35	45	62	43	24	18	166	141	163	246	132	101	174	63	50	40	29	51	30	239	129	100	138	110	106
peak15519	188	228	278	240	221	186	214	2073	1149	1591	2457	1497	1499	1182	237	214	197	237	227	216	2162	1810	1631	1415	1170	1189
peak15520	77	151	136	157	104	124	91	550	337	414	783	362	394	336	121	137	106	148	141	162	630	463	466	447	270	420
peak15521	34	64	100	98	90	107	79	162	92	165	259	148	192	109	63	81	88	73	74	78	226	216	174	108	81	137
peak15522	16	22	20	14	20	14	15	118	70	74	100	60	74	52	16	10	20	8	39	13	132	134	92	80	44	68
peak15523	56	71	60	52	74	54	30	884	568	697	974	601	527	548	60	50	42	95	60	54	912	681	759	740	395	588
peak15524	53	58	67	87	86	52	46	421	323	360	676	349	353	412	68	56	58	54	65	88	605	507	479	498	314	308
peak15525	139	212	146	211	150	194	141	187	172	161	241	144	197	156	126	180	163	214	167	167	270	214	246	194	140	195
peak15526	36	63	36	68	45	46	45	327	178	288	539	288	314	318	34	48	54	44	41	46	386	306	402	312	170	245
peak15527	30	24	24	50	12	24	39	374	230	276	392	284	260	230	30	19	12	32	26	46	434	332	226	289	200	219
peak15528	230	235	269	384	254	260	206	1246	958	1121	1613	1135	1071	898	206	221	312	250	311	321	1697	1305	1206	1024	795	890
peak15529	18	27	14	19	35	19	14	91	58	54	138	86	58	47	15	27	16	13	20	23	65	78	104	72	57	54
peak15530	103	137	138	185	157	119	117	800	554	508	1021	543	447	563	142	109	114	151	142	145	980	790	698	596	502	553
peak15531	237	273	247	355	244	266	223	2276	1423	1913	2693	1720	1743	1286	264	238	199	280	274	282	2694	2268	1651	1913	1214	1475
peak15532	126	188	111	199	168	123	132	267	148	203	364	206	275	162	168	124	101	126	145	110	300	225	260	253	182	231
peak15533	46	64	67	93	82	71	59	313	220	221	393	164	202	158	91	97	55	103	76	53	358	332	260	260	181	228
peak15534	68	44	94	68	73	52	34	637	409	551	660	470	571	378	49	76	50	46	61	60	648	634	616	528	361	417
peak15535	181	184	155	242	170	215	197	734	408	650	875	481	486	458	193	234	168	237	285	192	702	631	614	500	348	381
peak15536	235	266	317	359	324	238	223	4117	2806	3250	5594	3133	2987	2444	281	260	290	295	244	243	4839	4111	3795	3370	2201	2688
peak15537	34	52	34	42	42	24	24	144	110	123	233	91	112	82	42	38	29	24	40	24	141	132	157	86	61	112
peak15538	162	180	174	240	162	188	189	1851	1129	1312	1946	1398	1332	1121	208	195	215	185	242	187	2019	1573	1514	1318	1055	1035
peak15539	458	527	426	712	500	410	415	2532	1431	1960	3139	1734	1645	1591	488	478	433	465	469	485	2533	2301	2223	1926	1358	1622
peak15540	182	188	170	279	167	187	167	614	293	506	658	503	501	361	167	198	170	204	185	188	703	570	447	488	352	345
peak15541	6	6	8	24	24	12	14	239	192	186	257	129	129	152	8	8	10	12	18	6	195	131	128	142	94	93
peak15542	10	6	18	12	6	8	12	150	74	132	157	84	76	97	10	8	18	10	14	8	208	181	190	112	70	94
peak15543	15	14	10	22	8	10	4	122	74	104	170	92	104	74	14	12	12	14	10	10	118	146	125	100	56	74
peak15544	52	38	41	59	34	22	26	242	128	148	234	148	114	134	22	54	43	34	51	36	252	220	156	161	119	118
peak15545	52	74	72	86	43	44	36	177	138	156	300	122	184	161	30	60	78	43	80	60	204	157	231	120	80	119
peak15546	2	26	20	26	10	13	20	170	108	143	282	160	123	166	14	20	38	12	24	10	206	183	188	162	78	114
peak15547	79	68	86	134	69	75	58	590	377	530	875	403	470	447	89	96	58	116	73	79	793	674	582	418	336	350
peak15548	7805	9333	9749	12260	8956	9023	8134	38104	25161	32643	48843	28890	29264	27224	8315	9037	8385	9197	9856	8784	43620	37055	36743	30197	22465	23977
peak15549	16	20	8	12	10	6	19	172	132	184	252	120	208	118	10	10	9	27	16	16	222	155	192	154	102	120
peak15550	43	53	52	53	91	54	24	296	234	279	343	162	208	193	59	50	38	60	71	43	288	318	298	231	166	208
peak15551	129	182	182	313	160	149	140	2009	1073	1727	2434	1756	1443	1149	172	142	147	178	176	122	2598	1570	1915	1484	990	1090
peak15552	225	264	263	503	342	266	274	571	392	406	863	456	356	430	241	308	282	331	318	288	621	502	545	454	307	436
peak15553	108	138	136	149	128	125	112	418	241	316	546	321	301	286	81	113	142	126	139	114	456	326	430	304	256	242
peak15554	57	81	91	85	54	63	69	422	316	375	564	360	328	274	83	51	68	106	85	58	547	451	353	414	218	297
peak15555	20	12	10	10	6	22	16	182	122	172	252	126	106	119	16	18	8	18	16	14	225	184	216	165	96	112
peak15556	12	14	18	18	8	22	20	292	104	166	234	161	125	196	4	22	10	8	12	12	215	217	144	170	153	166
peak15557	19	15	25	24	28	14	24	299	169	203	382	183	137	183	31	26	12	35	25	14	280	226	246	178	136	127
peak15558	100	66	70	102	82	62	58	210	120	144	247	124	139	92	82	58	90	106	74	60	205	192	154	110	94	172
peak15559	29	42	68	105	102	77	75	288	200	228	378	210	194	170	92	76	57	64	69	108	331	275	253	218	193	188
peak15560	66	78	90	133	94	100	96	649	445	584	918	493	477	404	90	90	76	128	104	80	609	609	686	522	374	426
peak15561	42	96	86	84	51	70	72	1258	804	968	1323	832	777	698	64	74	62	100	72	60	1262	1014	1070	890	653	800
peak15562	145	164	167	188	210	170	136	240	159	187	239	168	110	150	146	155	121	155	165	124	310	172	203	170	152	147
peak15563	358	452	465	587	495	479	405	1727	968	1380	1826	1299	1200	1143	395	478	427	529	481	462	1971	1532	1495	1304	958	1016
peak15564	106	78	71	129	96	77	73	120	87	112	201	56	77	62	83	77	65	68	82	86	124	138	122	171	122	89
peak15565	1239	1310	1327	1712	1296	1074	1098	7313	4542	5934	10079	4927	4896	4532	1367	1229	1169	1496	1284	1165	8824	7849	5997	6131	4313	4869
peak15566	567	692	745	835	644	625	599	6600	4188	5621	8268	5130	4689	4245	705	638	676	697	623	670	7913	6704	5423	5220	3888	4250
peak15567	456	424	373	564	432	427	427	1591	950	1242	2094	972	919	831	449	433	442	520	495	514	1826	1574	1296	1255	758	879
peak15568	576	877	885	914	783	785	593	3473	2148	2971	3938	2811	2682	2370	720	680	726	750	795	650	3569	2958	3239	2688	2001	2066
peak15569	11	14	12	14	20	10	8	208	141	149	206	128	91	110	26	14	14	16	31	22	214	167	140	165	84	142
peak15570	20	13	18	26	21	18	18	206	130	217	333	173	154	156	18	36	14	41	24	8	400	289	186	180	108	182
peak15571	58	83	78	126	63	74	78	395	278	304	488	294	348	293	60	83	104	54	92	52	397	325	320	248	196	202
peak15572	4	21	30	29	35	50	24	130	84	132	207	80	88	47	33	21	24	39	48	24	140	172	108	68	89	65
peak15573	114	97	88	132	95	66	91	1579	800	972	1597	850	744	822	120	94	114	105	98	112	1426	1327	1041	1086	720	1038
peak15574	54	44	52	73	50	38	53	773	511	583	1018	620	528	442	50	36	50	68	73	52	772	883	601	648	451	522
peak15575	34	56	56	67	30	51	32	323	212	208	416	264	196	194	59	44	93	47	63	58	418	320	256	259	182	211
peak15576	29	26	44	43	20	12	8	233	162	166	344	162	158	166	36	20	30	48	24	32	218	254	188	173	127	167
peak15577	52	70	87	47	79	66	49	136	107	153	156	104	108	98	75	53	52	64	84	70	111	132	133	119	54	67
peak15578	218	255	256	260	188	189	196	2753	1666	1989	4488	1677	1476	1655	336	222	268	314	268	242	3010	2693	2591	2497	1571	2144
peak15579	363	393	386	433	336	305	300	580	430	462	754	396	484	382	282	358	330	331	406	348	653	596	632	557	347	351
peak15580	72	64	30	123	54	55	53	467	329	360	674	299	267	269	62	73	59	73	57	66	454	352	531	453	244	336
peak15581	48	39	45	57	42	35	24	209	175	198	283	175	124	139	40	39	30	45	47	32	250	232	139	155	142	102
peak15582	1570	2010	2070	2440	1802	1933	1694	13806	8994	11064	16899	9981	10473	9934	1783	1863	1756	1913	2283	1926	14155	12574	12082	10716	8205	8874
peak15583	225	297	339	359	310	257	268	4135	2451	3292	4515	2615	2652	2025	293	291	282	356	284	276	4076	3435	3395	2916	1970	2375
peak15584	316	328	401	509	356	329	339	1531	1215	1287	2173	1194	1063	1103	398	392	354	365	466	385	1730	1568	1704	1600	1102	1142
peak15585	117	210	164	207	158	190	280	3055	1968	2373	3841	2157	2168	2097	214	168	221	175	210	167	3525	2932	3066	2502	1733	1679
peak15586	99	178	140	170	141	146	208	1799	1250	1492	2366	1353	1392	1452	184	124	170	151	189	152	2213	1766	1857	1671	1098	1044
peak15587	67	110	62	134	91	92	74	555	286	483	671	382	422	356	92	90	108	78	133	91	534	488	557	363	243	337
peak15588	24	52	36	40	22	30	42	443	236	376	544	372	381	240	30	27	30	20	40	24	558	356	436	344	214	270
peak15589	291	443	288	429	293	216	280	1334	860	846	1932	877	742	932	392	367	341	475	319	359	1486	1448	1240	1197	864	1112
peak15590	16	8	16	18	4	14	6	217	142	158	364	109	152	166	22	10	12	18	12	12	254	228	198	159	114	136
peak15591	26	38	60	64	56	86	54	823	479	620	1053	642	675	556	44	44	66	52	53	69	962	934	766	602	524	482
peak15592	249	350	431	437	392	392	300	5892	3593	4841	6990	4748	5006	3685	341	338	354	359	480	364	5041	4873	5637	4302	3078	3365
peak15593	6	22	26	18	15	16	18	156	88	129	114	126	84	93	24	18	26	12	18	14	146	134	150	132	80	102
peak15594	59	70	93	83	85	65	47	141	92	80	188	112	69	91	53	87	65	110	90	99	177	153	189	130	89	83
peak15595	8	21	1	10	10	10	16	95	108	43	103	75	44	40	9	8	6	16	10	16	132	116	76	96	60	49
peak15596	10	10	8	4	14	10	7	136	114	114	194	96	124	126	16	5	6	22	8	16	178	169	120	128	94	104
peak15597	18	14	6	8	14	10	10	351	226	250	472	206	218	147	28	24	18	18	14	26	347	376	234	298	162	244
peak15598	150	166	158	173	205	201	150	538	393	522	922	413	412	432	159	160	165	201	163	124	675	561	567	528	385	411
peak15599	319	250	235	428	241	202	193	628	432	496	887	407	360	344	277	186	262	274	246	279	785	685	517	486	354	428
peak15600	50	34	30	46	25	30	36	266	186	256	270	202	242	218	42	40	40	64	38	32	347	270	222	294	140	124
peak15601	58	72	62	65	49	43	38	191	130	167	281	153	160	137	37	48	64	24	52	44	233	205	251	147	150	133
peak15602	35	31	27	52	30	20	50	172	127	107	240	134	112	186	20	32	30	37	44	30	313	174	215	108	102	120
peak15603	423	491	449	771	441	398	345	1022	613	704	1285	651	628	647	448	394	363	478	445	474	1195	965	736	681	510	679
peak15604	54	77	78	81	55	54	62	388	234	292	554	255	251	213	72	81	60	50	72	39	391	326	310	332	201	282
peak15605	42	74	55	82	44	40	50	616	347	378	815	438	415	355	46	44	50	45	64	43	600	612	560	482	315	432
peak15606	226	186	195	342	264	202	264	910	540	657	1043	611	529	563	227	191	183	249	237	193	908	769	805	623	477	468
peak15607	490	558	507	650	501	447	435	2989	2000	2574	4292	2336	2071	2230	614	475	447	569	524	450	4068	3135	2968	2696	1844	1981
peak15608	16	43	20	36	29	26	39	98	61	69	92	46	31	70	35	21	16	28	41	25	160	124	92	138	61	52
peak15609	66	66	64	120	86	84	54	552	335	439	679	394	306	275	86	83	68	80	116	92	642	447	488	388	289	428
peak15610	64	103	130	166	94	114	127	891	779	819	1202	725	673	611	94	66	150	98	125	107	1112	835	859	822	536	689
peak15611	898	1114	1047	1128	1001	888	927	18855	11730	15405	23104	13445	13639	12254	1029	990	947	1063	986	864	20951	17668	17083	14965	10226	12401
peak15612	323	359	359	468	341	256	234	1497	871	1209	2034	998	996	959	402	279	273	292	334	274	1532	1546	1247	1261	866	1089
peak15613	159	148	126	267	197	163	122	823	505	554	1127	427	517	421	176	131	157	190	188	162	945	769	612	607	484	520
peak15614	288	238	261	432	210	251	213	2041	1181	1394	2734	1180	1197	946	279	295	261	351	279	317	2042	1924	1611	1627	1033	1350
peak15615	218	237	201	269	294	213	162	634	396	452	654	424	431	313	166	193	180	201	243	190	663	580	464	432	306	298
peak15616	416	428	476	543	442	458	416	2538	1658	2247	3117	1855	2082	1786	398	382	379	454	525	394	2739	2519	2491	2148	1690	1689
peak15617	28	34	26	49	35	28	29	176	113	186	218	126	151	113	36	28	26	30	48	31	194	162	196	122	79	105
peak15618	102	140	126	198	134	96	122	565	330	442	826	417	388	346	122	115	116	154	100	90	606	538	484	484	277	442
peak15619	14	11	12	28	4	8	10	138	56	117	272	73	70	86	12	6	12	14	18	12	134	106	104	78	59	80
peak15620	72	104	98	92	60	55	72	259	144	181	294	186	195	196	120	54	40	66	67	56	257	263	235	206	160	134
peak15621	86	160	155	240	136	136	127	390	223	346	367	198	237	166	139	113	123	187	140	123	331	305	364	249	155	198
peak15622	42	41	46	48	57	44	30	259	228	173	336	239	257	208	61	36	44	43	66	45	341	286	270	258	166	203
peak15623	44	74	43	66	67	40	30	252	179	197	344	209	195	184	38	42	54	48	62	80	231	238	192	199	154	208
peak15624	350	338	391	391	371	391	244	2058	1146	1655	3057	1430	1339	1463	372	309	377	486	322	297	2567	2021	1790	1827	1256	1401
peak15625	240	257	190	320	267	218	232	372	345	315	618	302	324	277	215	218	224	276	198	189	573	396	365	317	207	260
peak15626	282	418	394	493	462	385	404	3017	2070	2614	4842	2475	2639	2449	444	413	390	444	431	388	4334	3227	3368	2770	2053	2228
peak15627	86	79	86	114	92	70	70	421	271	293	432	281	284	227	98	87	84	123	98	74	450	374	358	270	223	244
peak15628	333	445	475	536	444	345	329	2779	1780	2001	4323	1910	1655	1841	402	413	415	466	389	466	3164	2714	2475	2566	1761	2336
peak15629	56	52	26	72	38	60	28	154	173	126	268	168	158	126	38	52	41	72	52	70	290	227	164	190	118	114
peak15630	54	82	66	90	74	69	48	330	182	237	301	158	177	178	52	74	45	54	55	76	270	232	218	215	149	150
peak15631	22	15	41	16	24	40	9	105	51	61	105	60	52	80	31	20	12	23	30	24	100	84	80	82	30	64
peak15632	95	120	76	128	63	68	64	260	149	200	452	140	168	149	89	74	96	96	104	94	305	237	242	255	117	169
peak15633	37	26	67	61	37	44	38	226	152	173	215	117	117	106	27	26	48	51	37	27	191	183	133	140	91	122
peak15634	58	74	78	64	55	38	64	614	332	381	796	359	326	334	48	54	52	73	44	46	516	580	348	471	261	350
peak15635	274	353	288	463	252	259	235	898	507	632	994	467	586	514	289	267	246	296	285	333	780	772	595	556	420	543
peak15636	458	392	442	630	473	372	347	1030	682	813	1222	604	670	639	370	439	361	466	483	475	1158	1016	818	793	479	645
peak15637	370	493	420	669	455	411	362	486	351	367	787	357	353	358	457	439	432	475	530	445	686	560	372	432	265	310
peak15638	525	650	634	761	549	498	464	1657	969	1271	2028	1197	1325	1190	504	535	530	630	572	610	1909	1611	1499	1311	1054	1016
peak15639	14	36	38	26	17	36	21	645	346	452	665	306	379	302	44	48	20	17	22	22	605	520	412	517	307	358
peak15640	189	148	201	236	197	115	133	282	178	214	422	256	201	206	195	152	139	197	163	159	416	373	275	220	196	216
peak15641	116	98	144	174	154	100	92	1411	936	1129	1942	925	903	828	116	155	122	156	130	116	1664	1580	1269	1249	774	1057
peak15642	51	63	86	94	95	52	52	249	174	180	458	174	158	182	69	62	72	99	114	104	352	286	218	240	144	222
peak15643	448	562	464	581	481	402	402	6530	3831	4735	8431	4255	4046	4036	602	441	464	517	456	464	6962	5901	5379	5400	3428	4552
peak15644	653	709	647	1130	616	695	615	1253	711	1014	1732	885	1019	858	683	517	546	775	634	644	1467	1203	1221	1058	717	994
peak15645	10	4	14	25	8	4	4	140	100	121	237	136	156	120	16	12	16	12	16	8	186	172	194	122	76	158
peak15646	16	18	29	34	34	24	11	60	53	72	156	44	39	46	32	50	13	30	43	24	92	117	72	111	66	51
peak15647	558	595	652	720	581	501	528	1472	954	1185	1907	1133	1020	939	538	537	467	596	647	488	1433	1137	1200	1103	799	879
peak15648	183	253	279	277	193	219	237	2037	1408	1894	2208	1630	1919	1350	255	192	196	277	316	242	2019	1890	1841	1441	1227	1179
peak15649	216	277	239	253	258	195	225	548	342	382	764	449	477	461	227	262	204	298	220	239	769	672	510	616	372	508
peak15650	133	137	109	173	117	109	122	285	200	275	414	179	259	200	105	101	120	86	120	110	291	241	292	299	194	248
peak15651	37	30	48	80	44	50	44	415	261	326	493	272	285	302	58	49	51	49	54	26	392	350	383	250	189	210
peak15652	28	22	28	24	38	24	42	227	155	158	287	154	171	146	23	36	28	18	34	17	193	201	198	166	95	126
peak15653	32	33	35	36	76	32	27	218	126	129	272	172	161	110	34	32	32	42	32	32	223	210	174	144	90	170
peak15654	124	164	136	119	100	147	72	1313	768	880	1773	808	750	815	158	112	118	148	149	136	1494	1254	931	1134	632	993
peak15655	67	59	72	103	81	66	82	119	112	133	274	110	125	78	97	56	73	84	76	91	226	164	168	177	115	145
peak15656	93	82	72	116	32	58	43	305	198	210	446	142	131	167	87	71	89	70	56	68	324	326	230	267	202	180
peak15657	134	246	168	182	154	129	143	2158	1190	1371	2916	1261	1186	1131	172	190	155	176	174	132	2232	1732	1683	1523	911	1318
peak15658	268	303	359	376	316	189	312	3071	1992	2113	4628	1920	1890	2098	339	292	281	391	368	302	3174	2932	2531	2763	1795	2217
peak15659	33	58	44	66	30	30	26	271	165	215	470	205	186	202	42	38	48	54	32	32	350	287	227	281	169	226
peak15660	42	32	32	70	24	26	46	273	178	219	420	181	204	162	35	46	40	30	56	20	369	352	236	199	144	240
peak15661	15	24	16	41	16	27	28	180	98	109	301	134	160	96	20	23	12	32	28	14	250	193	142	136	82	118
peak15662	546	732	690	999	663	693	679	3169	1959	2360	3664	2082	2027	2141	611	661	624	761	786	678	3384	3054	2759	2360	1816	2114
peak15663	174	170	169	311	168	155	187	398	302	286	618	220	266	267	173	162	170	186	187	179	396	448	303	368	252	334
peak15664	123	112	116	149	125	113	76	305	257	281	428	256	298	318	120	116	75	90	131	103	400	439	320	291	159	233
peak15665	16	25	8	22	12	14	14	102	72	107	122	90	143	46	12	4	6	8	14	16	115	89	104	67	62	52
peak15666	15	21	20	37	14	26	19	155	77	170	280	105	91	92	24	17	31	26	8	10	142	157	138	130	93	105
peak15667	654	766	720	936	702	700	645	3219	2031	2682	3844	2202	2219	2057	743	718	730	732	854	655	3585	3220	2744	2468	2042	1975
peak15668	101	162	159	196	167	134	159	623	421	639	836	515	467	477	144	166	134	147	182	147	827	671	649	545	479	403
peak15669	100	110	149	183	122	142	140	1413	921	1311	1794	1101	989	970	161	124	106	118	172	110	1714	1369	1298	1151	835	720
peak15670	144	174	180	270	166	200	130	417	229	283	591	266	257	293	168	161	139	168	208	163	594	402	383	336	244	288
peak15671	92	104	109	154	81	105	69	1453	895	1057	2180	973	838	858	110	126	103	114	92	79	1389	1419	1203	1113	795	1035
peak15672	458	566	659	766	507	565	549	6779	4081	4803	9828	4464	4031	4057	708	600	589	714	555	549	7350	6486	5532	5408	3578	4665
peak15673	317	359	358	556	302	337	278	1983	1183	1475	2887	1461	1608	1322	374	269	254	383	328	342	2553	2042	1513	1570	1199	1390
peak15674	234	260	285	411	288	242	231	1510	986	1209	1902	1152	1019	944	294	247	224	309	245	224	1826	1460	1335	1252	808	1018
peak15675	396	416	473	694	404	456	380	1961	1112	1458	2193	1232	1313	1199	396	399	442	365	431	414	2242	1802	1655	1301	993	969
peak15676	34	39	40	66	52	40	41	304	214	291	546	230	228	205	16	41	40	21	56	52	398	370	342	294	174	172
peak15677	74	86	128	102	76	74	68	1049	590	876	1230	740	753	572	96	92	116	140	122	78	1108	832	959	672	537	534
peak15678	26	24	24	24	57	30	36	109	111	139	230	124	102	110	26	65	22	34	36	46	134	166	154	158	90	126
peak15679	16	18	34	24	15	16	25	228	118	156	342	161	104	138	18	18	16	26	20	15	227	214	155	176	120	157
peak15680	18	42	42	37	24	38	18	190	137	168	191	138	192	136	21	17	20	30	30	17	291	169	201	162	174	95
peak15681	8	4	5	6	0	4	6	90	65	104	142	104	88	108	8	2	8	4	12	8	161	116	110	145	74	83
peak15682	14	12	2	14	6	6	4	154	110	108	174	72	108	94	14	6	6	14	8	8	174	129	95	102	64	82
peak15683	52	75	97	109	90	64	69	224	109	171	270	122	175	100	79	60	92	56	46	70	243	177	155	166	140	122
peak15684	464	605	470	715	493	454	394	1188	755	797	1827	837	869	718	533	439	521	517	482	495	1589	1393	1072	1060	716	897
peak15685	386	493	532	546	509	499	424	5816	3748	5081	8015	4557	4034	3390	503	492	489	597	573	432	5764	5865	5946	4527	2961	3346
peak15686	147	183	202	195	184	160	187	2078	1237	1539	2723	1198	1112	1157	189	146	170	194	222	266	2313	1899	1529	1490	1058	1421
peak15687	196	220	218	253	218	247	199	1207	777	867	1724	885	872	820	184	222	222	217	230	191	1466	1172	1266	1011	781	801
peak15688	46	51	52	61	32	69	39	180	154	198	339	130	168	187	64	64	56	69	62	71	245	221	207	205	132	126
peak15689	305	322	348	427	314	312	292	2694	1768	2234	3916	1802	1891	1991	334	267	293	385	360	312	3054	2757	2418	2433	1625	2037
peak15690	140	164	143	218	136	130	114	3822	2270	2758	4817	2321	2124	2249	210	128	146	254	116	101	3883	3008	3122	2920	2002	2295
peak15691	56	65	76	122	97	82	76	661	502	538	1127	583	498	524	88	88	82	78	95	70	668	785	577	530	424	439
peak15692	96	84	102	155	97	80	69	388	306	300	420	288	263	300	113	87	77	82	84	146	410	425	422	274	180	230
peak15693	325	406	432	464	434	356	335	1386	1058	1329	1804	956	1004	855	316	301	365	387	368	394	1612	1318	1124	1310	761	916
peak15694	720	744	852	1042	908	842	723	3486	2384	3236	4568	2981	2938	2383	799	622	758	911	879	781	4193	3352	3445	2769	2143	2204
peak15695	85	66	70	113	101	79	96	435	318	348	495	301	301	215	80	121	83	74	72	84	582	448	324	397	199	304
peak15696	119	126	155	162	129	151	107	379	235	289	518	238	229	168	115	140	101	150	153	114	409	334	324	241	231	209
peak15697	32	32	10	47	14	24	26	401	254	219	394	212	215	180	32	12	18	30	28	46	320	226	250	244	152	155
peak15698	42	38	44	54	26	36	40	236	108	196	410	116	80	146	26	43	52	92	46	40	235	220	214	168	124	148
peak15699	98	68	96	130	104	106	84	1866	1260	1220	2242	1187	1139	1219	108	74	118	145	94	79	1942	1485	1552	1441	1024	1343
peak15700	24	22	18	40	38	24	31	328	200	258	428	233	228	230	30	16	23	38	28	36	429	274	325	278	148	215
peak15701	19	60	26	50	36	37	22	69	44	87	115	68	95	46	27	28	30	16	44	28	75	73	88	61	58	50
peak15702	52	78	78	79	94	82	59	1024	678	803	1340	648	702	614	78	97	100	76	84	72	1217	1015	740	792	616	688
peak15703	274	229	254	288	224	210	176	988	666	769	1548	728	716	632	224	237	154	232	256	199	1297	1045	896	934	594	713
peak15704	337	403	483	536	380	359	368	3987	2286	3107	4808	2918	2736	2325	447	377	396	500	482	358	4439	3347	3226	3201	2200	2697
peak15705	553	608	664	756	649	504	501	1847	1237	1331	2194	1396	1259	1377	566	553	579	526	596	575	2215	1788	1724	1410	1068	1118
peak15706	65	68	92	115	66	97	68	422	221	263	593	275	269	304	71	75	90	76	90	74	542	409	402	303	210	229
peak15707	41	74	59	83	56	50	54	258	194	290	486	225	233	176	61	40	63	78	61	42	279	318	229	268	174	194
peak15708	8	4	10	16	18	5	6	183	77	130	191	114	89	85	18	12	14	1	18	4	170	145	114	150	88	99
peak15709	8	14	10	9	16	16	10	260	122	164	282	160	164	100	14	14	12	10	16	16	237	192	328	192	148	148
peak15710	8	8	10	19	16	12	16	209	182	172	253	156	149	208	19	12	24	16	9	14	241	218	180	112	117	102
peak15711	32	60	46	50	40	54	44	390	202	292	486	279	250	308	48	34	51	48	64	45	469	344	371	328	188	238
peak15712	16	56	37	64	40	35	48	346	230	252	461	224	215	215	38	44	36	63	36	28	359	335	361	289	221	201
peak15713	72	91	47	83	82	46	48	354	196	255	402	220	171	166	58	51	85	85	72	76	451	294	251	250	186	232
peak15714	18	28	28	40	24	22	18	332	210	230	472	230	199	198	22	16	16	36	26	21	311	287	303	206	156	218
peak15715	56	36	71	64	64	44	39	670	484	692	1015	522	478	450	53	46	30	38	44	51	915	690	632	528	384	451
peak15716	14	4	10	11	8	6	2	142	77	90	196	81	100	84	20	11	14	14	8	21	145	131	200	120	68	92
peak15717	357	423	434	678	405	335	347	2902	1781	2101	4093	1998	1815	1767	473	506	379	557	356	473	3206	2794	2302	2473	1498	2052
peak15718	350	398	399	543	348	338	331	6217	3750	4830	8594	3904	3780	3637	410	409	340	577	364	388	6980	6212	5211	4844	3338	4042
peak15719	840	885	733	1112	897	687	706	2761	1792	2242	3665	2094	2029	1646	838	707	802	767	719	764	3220	3019	2314	2143	1531	1716
peak15720	197	188	181	208	178	184	189	503	383	440	719	488	365	459	155	126	151	151	164	201	582	619	531	346	304	361
peak15721	306	366	326	415	324	308	262	962	582	838	1200	825	741	636	360	334	307	364	326	342	1080	970	853	715	628	528
peak15722	26	32	18	36	16	32	28	206	117	126	259	183	137	125	30	27	18	16	35	32	279	165	179	192	158	117
peak15723	54	68	80	90	50	51	41	360	192	320	510	303	252	235	83	65	52	86	54	44	488	322	286	310	190	241
peak15724	97	130	119	117	141	101	94	495	270	428	620	321	321	299	162	84	138	134	96	93	513	491	397	322	218	259
peak15725	366	358	424	493	418	369	394	7839	4927	5710	10350	5477	5745	5095	474	422	386	440	388	323	8954	7223	6140	5860	4416	5053
peak15726	153	225	197	359	186	201	190	584	348	424	814	447	424	377	174	191	172	218	202	199	679	575	429	502	354	405
peak15727	113	120	142	206	158	103	114	390	278	320	799	361	334	312	173	121	103	174	140	135	534	365	441	481	268	374
peak15728	258	245	222	371	205	261	282	1017	654	841	1231	767	732	679	288	232	231	321	247	248	1106	954	945	762	534	560
peak15729	119	147	144	142	124	98	110	1848	1112	1356	2124	1252	1287	1152	138	134	90	120	116	102	1928	1581	1476	1214	1003	1050
peak15730	281	307	348	370	290	276	268	1880	1456	1847	2672	1551	1647	1424	284	315	315	343	333	304	2184	1971	1971	1846	1359	1261
peak15731	569	715	732	862	798	653	620	1806	1259	1530	2038	1514	1475	1231	625	694	602	709	655	644	1980	1761	1603	1514	1016	1177
peak15732	66	38	32	32	25	22	18	106	124	142	301	164	164	134	42	48	14	36	50	18	212	170	132	160	131	110
peak15733	32	25	30	44	17	24	26	240	202	180	442	144	207	157	40	13	31	42	34	36	284	268	182	252	138	150
peak15734	20	26	28	28	43	18	18	358	201	233	376	221	230	158	26	20	19	32	28	24	416	362	245	220	155	201
peak15735	43	18	24	44	22	24	27	194	182	143	266	126	174	130	22	35	16	14	32	36	294	242	207	138	124	118
peak15736	34	53	50	64	66	40	56	266	148	188	328	188	186	178	54	38	42	60	47	54	311	235	215	153	136	153
peak15737	60	103	92	116	131	94	77	559	456	431	738	380	412	411	98	84	78	86	98	126	680	662	546	408	319	389
peak15738	52	52	44	50	64	34	38	829	514	562	1325	690	494	557	54	30	57	44	38	44	910	768	635	680	357	593
peak15739	38	20	28	32	24	26	24	102	76	106	176	62	72	68	34	20	14	38	36	16	103	152	108	90	70	44
peak15740	10	18	16	32	9	17	14	88	61	54	97	49	43	74	44	23	20	15	26	32	126	76	68	90	43	68
peak15741	350	386	356	705	373	344	345	576	212	354	612	320	356	321	425	410	333	389	348	349	540	514	416	426	302	347
peak15742	44	30	45	38	27	46	30	181	86	194	188	122	161	110	30	48	14	42	36	33	222	189	187	104	124	109
peak15743	12	44	28	31	14	32	28	262	208	270	470	255	248	182	32	36	14	36	10	30	399	345	284	236	164	194
peak15744	14	24	23	34	26	14	24	288	190	172	316	164	164	136	24	18	24	8	36	14	379	258	204	237	196	202
peak15745	150	169	234	241	169	175	150	1034	642	780	1553	702	650	748	184	133	162	195	218	185	1222	991	1028	887	681	787
peak15746	208	178	240	262	205	198	171	745	445	592	1147	510	527	563	239	176	180	216	262	192	928	733	779	624	530	581
peak15747	446	445	553	794	431	413	374	1629	1047	1080	2281	1011	990	1051	515	372	446	579	452	466	1835	1738	1419	1605	1144	1458
peak15748	226	298	260	370	280	269	290	1415	908	1262	1541	1166	1220	1005	284	309	246	292	326	252	1616	1323	1528	1168	950	890
peak15749	270	367	376	408	360	292	266	5319	3277	4219	6973	3470	3707	3293	398	328	322	416	335	284	6040	4936	4730	4314	2941	3778
peak15750	22	36	49	46	26	36	33	301	183	219	292	176	200	132	42	28	20	38	44	18	329	242	191	178	146	178
peak15751	582	712	694	860	640	728	636	6904	4093	5515	9204	5136	4926	4523	774	754	578	719	728	617	8058	6864	5858	5818	4016	5047
peak15752	302	320	270	373	323	252	255	443	314	371	579	342	387	269	255	278	195	206	282	247	559	517	478	362	297	306
peak15753	152	129	144	193	138	158	151	1312	778	921	1571	867	793	996	176	107	125	216	134	171	1506	1198	1374	1134	668	973
peak15754	46	38	36	50	42	50	34	823	491	592	1026	519	504	479	48	58	24	56	52	40	1011	764	670	669	458	498
peak15755	96	74	80	111	76	71	70	428	317	344	658	402	325	276	62	71	58	80	115	82	560	510	373	374	284	276
peak15756	58	76	59	82	52	78	74	283	218	251	482	234	240	224	76	66	55	76	62	40	308	258	264	241	182	170
peak15757	40	52	44	70	44	46	48	328	208	310	492	282	252	222	32	54	27	34	46	63	409	361	284	345	192	280
peak15758	12	16	18	39	32	32	22	301	181	236	345	172	184	164	22	14	10	44	22	30	334	222	235	282	136	180
peak15759	38	32	28	28	42	16	29	381	260	314	485	206	248	208	34	44	27	37	34	54	444	389	326	319	153	330
peak15760	90	109	119	139	81	101	91	1139	687	932	1496	832	694	783	86	120	70	96	111	72	1349	1217	884	954	584	733
peak15761	188	183	274	266	226	247	190	1047	708	1056	1154	904	900	784	194	240	166	179	205	191	1072	1081	989	788	594	650
peak15762	54	64	48	78	50	52	36	552	340	358	781	338	316	328	58	44	36	68	54	52	638	501	434	392	256	418
peak15763	26	22	20	28	24	14	6	362	200	272	452	208	194	178	16	20	20	38	26	20	378	287	281	238	158	244
peak15764	82	90	113	78	70	96	58	495	263	361	620	372	334	329	104	58	82	58	78	78	469	419	421	298	280	218
peak15765	298	266	269	342	233	262	241	2349	1388	1820	2972	1494	1394	1350	280	306	262	315	243	256	2482	2144	2172	1808	1180	1726
peak15766	14	12	25	26	14	22	21	196	96	152	172	120	138	99	26	30	21	20	20	14	218	148	143	120	84	130
peak15767	212	266	223	268	274	189	221	2799	1865	2212	4187	1746	1687	1741	205	227	264	268	210	249	2975	2777	2369	2357	1523	2036
peak15768	118	118	118	162	136	68	84	1556	938	1196	2245	992	1068	912	138	130	88	110	98	114	1754	1508	1216	1318	831	1072
peak15769	8	10	6	6	2	2	6	74	68	124	84	66	54	35	2	2	6	8	14	7	94	70	84	68	46	46
peak15770	44	56	85	120	84	74	48	214	162	164	266	168	158	138	50	102	78	62	82	38	210	196	168	174	144	130
peak15771	19	31	54	36	30	41	20	194	117	160	236	169	168	125	21	23	24	22	49	42	195	191	213	102	92	126
peak15772	8	5	8	10	14	4	12	136	76	104	106	103	114	98	14	7	11	6	16	2	138	135	106	90	96	90
peak15773	30	38	43	36	38	28	18	104	96	100	211	97	97	88	22	18	20	38	38	37	183	149	120	118	92	122
peak15774	44	58	60	61	42	70	57	1297	764	974	1610	827	810	794	72	83	62	74	60	62	1495	1227	978	929	632	891
peak15775	60	44	40	52	24	20	26	724	458	415	1020	414	449	366	58	36	42	58	44	68	746	632	666	590	362	606
peak15776	10	12	14	18	10	10	19	177	121	112	246	80	101	110	17	16	12	18	14	18	149	152	123	102	61	102
peak15777	10	16	18	8	12	8	6	92	72	70	158	99	77	68	24	6	14	10	15	12	154	88	66	92	65	62
peak15778	148	195	160	208	129	105	149	1463	990	1082	1960	961	981	1098	154	160	164	198	167	167	1742	1444	1285	1237	896	1117
peak15779	68	130	111	145	95	62	84	404	230	352	440	260	221	301	98	114	105	117	103	118	425	322	300	294	248	221
peak15780	13	22	17	36	24	26	34	108	60	89	227	54	75	85	22	19	12	10	22	33	156	114	94	98	56	56
peak15781	24	37	16	24	16	26	16	326	252	219	367	269	216	221	26	24	20	28	33	18	254	344	283	299	209	263
peak15782	380	388	383	418	492	389	354	2091	1356	1613	2941	1593	1414	1534	347	407	302	427	426	436	2715	2055	2046	1856	1334	1306
peak15783	20	28	24	36	36	32	23	196	120	94	166	97	101	83	23	30	16	23	12	27	145	163	149	123	110	150
peak15784	64	40	53	70	28	30	36	288	125	220	356	150	184	130	32	48	31	64	47	34	338	240	183	251	159	195
peak15785	226	245	286	395	314	167	193	1699	1073	1330	2112	1172	1207	1096	236	220	180	296	216	222	1958	1510	1679	1288	982	946
peak15786	112	104	114	102	94	92	103	502	300	313	638	349	354	266	119	93	77	115	90	83	562	489	370	394	249	313
peak15787	165	240	210	220	246	226	187	1850	1140	1470	2606	1108	1002	1000	223	241	262	292	248	210	1813	1625	1571	1491	882	1320
peak15788	96	109	62	128	82	67	61	304	172	184	330	169	154	145	91	104	90	79	74	95	266	216	284	230	140	227
peak15789	431	538	553	626	550	572	464	2140	1364	1927	2523	1568	1722	1476	521	564	534	536	595	437	2459	2120	2073	1600	1258	1159
peak15790	34	36	42	69	54	43	49	212	120	158	262	138	160	176	32	40	36	45	48	49	300	170	181	146	88	142
peak15791	82	69	95	125	114	72	94	761	476	596	758	522	561	448	94	128	82	64	104	90	799	668	625	502	377	358
peak15792	20	16	26	67	26	23	28	390	210	290	420	214	218	232	32	42	19	28	28	14	382	392	325	268	164	178
peak15793	25	12	9	18	15	14	8	130	77	80	121	124	106	59	12	9	12	0	18	8	123	127	158	80	85	75
peak15794	641	826	874	980	723	787	806	5290	3461	4663	6269	4037	4244	3758	720	759	741	785	868	743	5644	5066	5184	4379	3233	3122
peak15795	257	215	198	322	218	245	164	505	294	434	697	360	379	314	239	239	195	283	288	226	579	477	407	468	289	311
peak15796	1063	1172	1258	1570	1195	1061	1048	18311	11014	13576	23848	11949	11883	10952	1258	1071	1085	1372	1189	1126	19794	17735	15235	15072	9857	12767
peak15797	74	47	86	68	62	68	48	656	420	540	1004	432	470	406	74	45	61	99	40	87	837	578	594	558	353	422
peak15798	110	111	135	232	104	106	107	1215	864	914	1328	869	897	793	117	118	135	99	125	128	1640	1216	1111	965	728	668
peak15799	558	875	896	909	702	744	699	4594	3141	4001	5600	3667	3816	3293	735	784	759	745	831	715	5003	4237	4582	3581	2619	2652
peak15800	88	125	116	190	136	112	71	312	170	307	436	198	192	241	76	98	122	121	124	118	454	401	217	238	163	231
peak15801	46	20	28	36	48	40	32	509	316	299	603	330	378	255	40	14	14	33	52	30	448	463	377	423	265	365
peak15802	16	16	24	58	40	27	12	218	132	166	326	100	123	114	37	28	10	32	32	43	290	170	151	144	110	134
peak15803	26	34	20	38	28	14	26	504	290	314	620	328	285	280	18	20	8	48	14	12	447	376	284	314	238	304
peak15804	10	42	40	42	20	21	18	102	80	62	173	60	75	52	19	34	21	32	30	48	126	135	104	60	65	72
peak15805	74	104	106	109	120	72	74	466	260	440	721	330	258	303	100	90	68	114	87	114	598	538	405	369	208	302
peak15806	48	46	56	86	54	46	32	204	149	166	251	118	146	120	67	40	52	50	44	50	255	172	165	183	119	125
peak15807	91	108	104	96	88	98	90	1779	1068	1324	2254	1135	1208	1045	137	74	108	136	130	114	1996	1584	1284	1382	984	1279
peak15808	42	38	42	66	44	45	44	212	130	131	232	164	105	143	42	55	28	32	66	50	239	189	182	170	141	98
peak15809	15	7	4	22	22	13	9	144	72	110	134	100	79	70	12	20	18	14	14	10	167	176	124	170	72	118
peak15810	28	12	22	42	37	24	28	204	135	172	236	138	160	111	38	30	42	24	29	18	236	206	173	170	123	120
peak15811	18	38	38	48	52	36	16	529	312	314	628	260	224	268	62	44	36	58	28	32	498	374	401	312	242	247
peak15812	56	88	66	73	50	73	47	1346	846	1254	2024	968	1035	864	76	49	75	72	60	48	1420	1463	1318	1090	677	983
peak15813	40	68	74	78	50	66	48	188	154	188	275	140	134	152	68	68	72	66	88	72	268	262	181	186	98	152
peak15814	94	74	58	56	60	75	87	98	66	121	130	53	60	80	68	82	65	77	90	76	111	135	124	108	86	93
peak15815	62	80	46	83	54	50	34	197	135	218	326	192	188	136	52	46	47	76	44	40	237	186	207	234	112	133
peak15816	71	84	88	84	60	59	38	398	286	363	496	319	288	228	75	40	47	36	63	48	442	356	352	290	195	213
peak15817	32	28	16	35	20	8	22	167	101	104	173	110	94	90	22	29	12	10	16	18	164	134	114	128	97	108
peak15818	6	4	6	4	2	0	8	116	98	148	179	114	98	116	8	4	2	18	4	6	213	177	154	92	88	176
peak15819	40	32	50	69	50	44	23	215	214	193	373	172	190	152	59	63	30	61	51	40	229	223	256	177	146	170
peak15820	62	107	102	118	116	104	74	1403	805	829	1836	890	730	812	144	105	96	110	108	88	1425	1167	1082	986	670	1049
peak15821	53	50	40	92	30	48	40	212	138	171	314	137	144	122	62	63	35	52	58	76	200	226	179	173	128	200
peak15822	88	98	64	82	78	52	54	212	118	167	312	122	156	146	89	111	73	110	75	76	244	186	198	211	141	195
peak15823	32	20	38	48	58	72	34	456	282	288	448	298	261	308	42	36	22	38	50	56	358	378	364	302	236	241
peak15824	390	365	401	567	439	325	408	1800	1163	1432	2432	1212	1108	1248	359	391	398	468	412	391	2106	1563	1710	1442	1016	1204
peak15825	18	14	18	24	22	22	18	150	94	165	180	98	110	90	19	20	38	20	17	19	138	145	148	110	87	112
peak15826	148	132	218	188	186	182	196	3534	2405	2941	4211	2362	2703	2037	204	161	168	204	168	163	3582	3003	3006	2833	1738	2157
peak15827	26	54	34	55	28	34	26	354	250	220	498	190	178	236	48	36	55	48	35	30	400	383	371	278	232	302
peak15828	43	32	28	47	45	25	22	256	140	184	212	124	133	119	36	33	18	36	40	40	210	297	143	162	105	168
peak15829	66	51	40	73	52	43	37	318	226	261	481	214	240	190	64	64	38	67	48	42	314	256	383	330	136	269
peak15830	247	262	308	359	336	246	264	1276	790	966	1526	1010	991	815	257	257	193	267	271	221	1235	1225	1122	934	659	772
peak15831	36	18	11	28	24	22	19	148	97	159	140	86	116	72	28	27	20	23	24	27	207	141	138	137	86	107
peak15832	245	241	223	251	230	202	189	737	493	550	919	602	521	530	228	223	140	225	191	197	780	686	614	580	383	512
peak15833	185	179	251	327	186	255	212	501	291	380	513	432	464	313	207	215	176	239	216	180	482	464	461	463	332	293
peak15834	572	702	764	936	648	588	534	2278	1420	1851	2806	1601	1554	1517	603	635	628	757	700	657	2452	2229	1951	1731	1154	1429
peak15835	125	94	98	105	121	78	102	682	430	536	791	404	437	372	118	88	94	107	98	84	619	707	724	467	372	424
peak15836	58	31	65	81	35	21	39	531	286	378	593	274	237	244	44	38	37	44	46	31	563	422	361	411	284	285
peak15837	340	301	370	412	365	291	231	450	332	396	649	268	367	347	295	299	243	331	324	318	545	454	445	440	274	335
peak15838	637	631	695	873	586	568	590	4662	2710	3280	5393	2785	2921	2834	628	661	536	738	703	563	4988	4268	3462	3571	2561	3138
peak15839	123	95	118	167	107	80	97	196	157	127	282	168	170	213	74	107	113	100	99	106	238	200	139	190	119	220
peak15840	212	235	222	310	231	243	220	2991	1712	2246	4404	1838	1870	1773	272	259	238	324	247	232	3101	2526	2530	2484	1633	2273
peak15841	472	556	565	670	588	540	503	1024	741	955	1320	866	917	765	472	563	506	472	707	579	1120	1005	898	913	693	664
peak15842	435	385	477	522	400	347	373	1051	682	799	1420	852	695	763	459	399	438	449	469	425	1271	1164	939	927	600	710
peak15843	315	283	291	372	318	258	268	756	594	685	1035	555	511	445	220	291	303	295	361	259	802	812	704	620	404	510
peak15844	12	22	28	28	30	6	23	241	108	200	259	172	85	140	21	38	11	38	22	18	212	238	287	171	115	162
peak15845	81	70	91	144	82	67	79	264	209	255	372	250	240	201	73	63	75	89	87	77	344	264	266	252	148	188
peak15846	40	24	16	24	22	20	33	366	235	186	362	262	226	191	30	20	27	52	38	29	350	291	276	252	158	236
peak15847	117	112	112	133	103	102	84	826	586	724	1249	572	525	531	109	81	128	124	93	100	898	974	900	729	484	542
peak15848	425	583	576	744	517	499	372	2029	1419	1695	2692	1482	1644	1418	401	477	402	602	554	550	2352	2054	1755	1656	1180	1450
peak15849	78	112	95	104	74	70	69	176	72	113	224	106	96	74	77	58	77	92	77	86	215	148	86	138	95	101
peak15850	32	44	40	60	42	32	46	256	248	244	390	162	210	208	28	20	22	46	26	24	364	359	201	283	176	162
peak15851	168	272	199	287	212	209	172	1868	1237	1460	2702	1259	1299	1267	284	251	193	252	260	205	2505	1935	1664	1535	1030	1195
peak15852	148	150	172	194	122	150	94	1361	984	1240	2143	1070	1014	1008	164	124	159	120	144	118	1655	1446	1117	947	754	885
peak15853	176	293	238	296	239	196	197	1256	906	984	2012	835	840	882	215	193	238	256	264	249	1544	1303	1157	970	764	920
peak15854	176	233	308	396	198	176	206	1243	844	837	1765	850	759	789	288	201	240	250	238	243	1416	1478	1091	945	664	790
peak15855	679	878	754	1074	695	840	722	3862	2417	3245	4346	3066	3108	2496	801	823	853	797	947	726	4342	3935	3467	3104	2282	2214
peak15856	124	209	156	255	151	161	94	355	234	286	558	270	240	228	193	130	121	207	111	158	372	334	382	324	234	257
peak15857	120	126	103	161	131	146	70	933	535	778	1483	707	680	611	118	114	96	140	151	125	1129	972	859	802	504	538
peak15858	192	284	302	395	234	306	276	2640	1691	2248	3062	2064	2118	1761	269	257	260	282	277	258	2870	2484	2330	2086	1499	1724
peak15859	207	238	217	411	237	188	192	888	533	640	1117	510	527	568	282	213	215	297	298	223	906	879	778	666	470	544
peak15860	165	231	188	293	205	149	193	1775	1014	1227	2230	1131	1035	1026	227	215	170	188	196	190	1662	1544	1469	1304	868	1041
peak15861	178	177	204	288	230	168	206	1516	823	1084	1685	948	854	857	206	198	172	254	216	208	1698	1314	1131	1186	813	1049
peak15862	34	42	40	59	30	52	38	328	136	218	332	176	268	176	30	45	54	38	47	43	296	272	286	232	188	123
peak15863	615	681	564	809	660	573	556	5496	3157	4037	7841	3928	3376	3614	747	568	621	658	685	559	6315	4983	5045	4525	3105	3664
peak15864	251	324	388	372	304	322	287	3721	2381	2914	4601	2647	2861	2085	333	285	301	362	330	312	3712	3213	2978	3046	2039	2649
peak15865	24	62	39	64	36	38	44	338	290	348	440	335	310	292	38	32	48	61	54	56	410	354	334	278	267	262
peak15866	51	68	50	78	69	61	62	413	237	272	589	304	254	189	74	68	53	84	63	66	499	375	346	289	245	262
peak15867	155	186	149	183	190	146	116	479	322	423	688	374	268	348	156	111	187	169	182	119	626	448	481	427	318	320
peak15868	228	218	233	278	244	184	169	538	375	450	742	444	310	372	161	246	204	256	270	206	604	517	489	396	332	360
peak15869	146	172	200	218	168	132	142	643	507	526	830	459	405	435	181	168	171	206	175	170	841	635	616	506	342	428
peak15870	38	24	53	54	34	40	32	401	310	320	430	287	347	229	46	61	22	44	24	32	378	349	307	218	223	246
peak15871	139	205	183	267	228	162	161	744	463	547	1034	480	401	527	195	213	210	252	226	199	873	728	624	630	421	535
peak15872	20	16	26	24	16	26	9	96	92	109	276	198	113	94	16	29	18	18	18	26	241	154	112	110	93	121
peak15873	9	8	3	7	8	11	2	59	59	43	117	29	40	45	6	3	6	8	3	4	58	74	51	31	34	45
peak15874	67	94	84	80	76	66	61	1284	882	990	1509	883	741	798	116	78	85	118	92	66	1347	1192	1207	1071	782	932
peak15875	68	75	69	138	74	33	95	313	148	232	310	158	120	128	58	56	67	106	71	41	231	194	211	198	136	202
peak15876	196	211	167	284	203	177	139	402	291	341	561	336	271	271	217	196	188	241	219	238	539	501	335	278	255	291
peak15877	86	123	108	144	78	95	73	1212	740	937	1762	762	722	674	115	63	105	115	90	89	1273	1126	1107	944	591	743
peak15878	65	85	100	104	78	71	77	394	276	238	522	338	236	247	121	102	96	130	90	91	490	390	318	347	231	270
peak15879	266	382	355	474	379	335	311	1974	1223	1379	2281	1411	1564	1522	288	313	355	287	413	372	1728	1711	1901	1490	1196	1267
peak15880	816	927	760	1063	670	621	557	818	553	615	1114	598	612	586	679	717	720	851	772	805	1119	859	716	757	535	515
peak15881	1048	1119	1132	1474	1100	908	879	1441	1016	1043	1803	964	764	842	1006	931	947	1036	1018	1042	1547	1384	1301	1148	800	875
peak15882	1148	1227	1114	1451	1039	985	937	875	583	769	1270	628	570	524	1012	1073	964	1097	1130	1003	1124	918	832	844	593	558
peak15883	1336	1385	1395	1675	1279	1189	1074	10724	6841	8238	13628	6837	6838	6388	1329	1122	1287	1520	1375	1310	11853	9948	9042	8527	5641	7612
peak15884	1082	1074	1175	1585	1129	909	949	5457	3167	4037	6540	3310	3218	2949	1214	1134	1069	1210	1172	1230	5773	5061	4193	4431	2860	3537
peak15885	141	128	147	220	156	137	117	582	344	427	933	374	414	395	132	138	164	161	193	124	726	593	476	421	267	312
peak15886	317	375	367	541	396	347	324	1168	711	924	1419	872	755	741	329	328	306	451	376	370	1259	1147	988	889	659	756
peak15887	402	518	496	685	502	452	318	1316	757	972	1881	683	799	745	434	506	447	494	388	427	1503	1186	1043	962	686	752
peak15888	841	707	814	1008	749	648	659	1761	1096	1417	2077	1222	1080	963	767	745	745	732	794	696	1865	1585	1374	1230	925	1077
peak15889	293	341	389	451	330	356	280	1394	908	1177	1566	862	996	790	335	310	337	370	394	289	1302	1218	1196	958	713	808
peak15890	2	38	26	32	28	18	26	245	112	202	238	147	158	184	22	38	28	16	24	30	274	176	212	210	116	138
peak15891	68	48	58	88	82	57	64	724	384	533	919	425	375	389	101	70	44	92	58	54	919	640	462	482	408	452
peak15892	20	20	18	28	45	25	28	338	237	289	548	224	226	175	40	27	28	38	24	23	406	401	322	374	170	222
peak15893	97	119	125	130	121	110	98	341	205	321	462	241	236	293	113	108	91	125	125	99	366	337	320	265	221	201
peak15894	436	523	437	590	469	435	367	4150	2502	3324	5181	2842	2781	2458	489	432	442	456	444	444	4218	3774	3252	3215	2137	2838
peak15895	112	135	125	180	105	83	88	945	614	821	1215	632	621	589	130	127	101	141	110	102	1026	835	760	766	508	516
peak15896	29	33	47	53	34	16	20	130	130	189	201	97	82	76	37	31	40	38	36	25	145	135	151	148	71	63
peak15897	6	14	16	6	12	8	6	323	178	199	361	216	227	174	2	6	14	12	6	8	344	230	328	290	217	212
peak15898	34	49	26	28	12	59	30	127	107	109	242	96	93	108	36	58	25	51	52	32	153	126	132	174	66	136
peak15899	30	30	58	82	40	34	30	232	150	148	405	135	190	148	28	58	30	36	40	40	322	254	198	206	127	182
peak15900	26	38	58	74	46	28	34	172	120	166	369	114	117	111	70	48	27	48	42	40	272	202	172	188	110	141
peak15901	19	36	14	44	26	26	13	146	68	134	177	116	120	96	22	40	18	38	27	32	203	186	94	134	98	98
peak15902	20	10	20	40	30	20	16	246	168	226	394	210	214	151	32	16	34	38	34	17	347	274	232	266	140	200
peak15903	129	136	169	252	168	164	149	896	693	715	1318	578	581	632	126	164	183	135	180	128	999	900	774	684	532	660
peak15904	22	43	66	54	31	34	39	348	198	258	335	245	214	185	38	24	52	32	46	30	253	281	292	244	224	195
peak15905	395	510	492	655	560	441	436	2377	1504	1954	2773	1788	1777	1476	431	539	484	406	556	438	2977	2108	1942	1914	1328	1523
peak15906	734	842	918	1037	837	687	694	3824	2260	3028	4763	2521	2700	2438	753	661	739	912	774	768	4331	3561	3230	2995	2219	2523
peak15907	1434	1695	1614	1969	1574	1487	1370	4411	2852	3701	5736	3184	3372	2768	1634	1536	1519	1570	1688	1617	5561	4298	3621	3543	2591	2842
peak15908	402	453	443	617	440	457	384	993	531	709	1122	627	681	671	401	416	382	451	470	493	1177	1063	850	796	593	646
peak15909	418	470	426	682	397	357	373	1434	1063	1104	1947	929	980	1126	459	452	444	590	542	489	1924	1381	1428	1467	901	1166
peak15910	378	446	384	511	438	354	383	1117	697	801	1511	624	665	658	336	394	431	434	503	463	1088	982	876	760	599	598
peak15911	146	210	140	224	202	148	122	782	496	568	1340	533	488	451	130	191	147	170	179	146	859	782	688	763	403	510
peak15912	353	331	324	469	347	292	256	818	429	506	1115	464	550	506	278	324	248	363	326	352	722	739	643	660	449	505
peak15913	253	315	368	435	329	311	337	4652	2986	3467	5937	3573	3273	3395	328	341	366	216	398	397	4508	3240	5332	3571	1501	3131
peak15914	320	410	355	340	400	313	238	768	542	536	823	580	547	572	259	352	273	291	375	405	783	660	664	595	393	554
peak15915	1488	1582	1793	2268	1654	1510	1464	3864	2814	3502	5274	2968	2962	2672	1550	1492	1371	1672	1795	1729	4835	4304	3610	3229	2499	2799
peak15916	718	803	860	1051	863	787	718	4670	2764	3780	5329	3375	3064	2776	748	797	769	835	918	811	5333	4510	3780	3846	2560	2791
peak15917	47	82	50	85	49	88	53	772	428	579	1216	590	610	554	70	72	77	102	76	70	730	749	728	663	516	527
peak15918	50	23	45	55	55	28	42	186	108	135	259	162	118	95	61	48	44	48	42	59	183	192	139	180	92	186
peak15919	16	36	27	44	23	30	20	380	280	337	428	364	354	222	24	37	21	45	42	26	435	401	414	309	216	236
peak15920	250	256	258	258	211	147	207	971	554	686	981	558	583	526	225	207	174	210	226	208	908	822	629	691	457	544
peak15921	28	37	58	79	57	40	44	174	143	167	224	132	130	171	48	30	45	41	63	49	197	200	133	138	131	126
peak15922	135	130	203	222	205	128	160	1003	752	785	1387	674	712	689	184	118	138	171	230	158	1020	955	1075	874	566	650
peak15923	48	62	53	58	70	56	62	572	344	436	756	294	332	360	58	82	95	58	70	78	620	511	489	357	250	345
peak15924	416	454	495	630	422	448	383	1521	892	1060	2028	1060	964	838	378	391	424	432	447	458	1762	1484	1296	1254	811	945
peak15925	154	146	176	208	166	152	156	468	325	362	801	389	312	329	174	142	176	199	148	156	549	522	535	368	283	360
peak15926	269	274	322	378	298	262	256	882	555	692	1094	555	659	528	298	296	287	326	340	246	763	822	779	687	486	523
peak15927	580	654	788	1024	620	613	703	2381	1560	2069	3219	1930	1676	1691	723	634	673	720	729	704	2878	2396	2211	1937	1339	1586
peak15928	457	554	586	701	534	482	426	3385	2065	2705	4317	2446	2264	2233	531	521	546	549	549	521	3922	3384	2818	2635	1959	2121
peak15929	40	79	65	93	102	83	92	542	318	338	635	267	317	389	95	89	94	70	96	70	490	348	375	364	262	278
peak15930	31	102	48	67	70	76	85	723	422	456	814	406	490	543	93	64	60	59	82	51	681	523	587	504	391	427
peak15931	488	608	498	859	533	589	553	1480	990	1357	1833	1226	1296	1120	530	634	522	526	586	554	1835	1328	1457	1147	903	879
peak15932	89	138	114	146	106	114	88	682	383	513	1009	545	437	473	121	92	130	116	112	127	876	730	549	569	362	445
peak15933	12	24	5	14	9	20	16	82	36	80	118	72	82	43	8	12	14	6	12	10	107	110	124	69	30	52
peak15934	30	60	39	92	44	39	45	155	64	120	156	48	73	78	45	43	62	34	54	48	137	118	132	101	68	86
peak15935	292	248	233	382	299	249	289	476	334	382	524	279	266	312	308	335	253	329	432	360	570	413	478	364	243	298
peak15936	110	144	146	218	170	126	141	2207	1468	1841	2850	1534	1579	1382	172	145	144	186	133	173	2365	2329	1796	1818	1246	1577
peak15937	26	42	34	36	30	36	20	285	176	162	433	154	190	155	36	20	23	46	48	34	198	192	176	154	102	152
peak15938	252	254	302	344	321	268	321	4932	3152	3868	6575	3540	3267	3331	361	321	318	399	302	274	5721	4686	4280	3804	2731	3462
peak15939	142	117	166	226	120	148	140	1124	742	895	1593	818	752	759	144	110	149	199	170	175	1366	1163	1136	1116	649	885
peak15940	82	206	159	196	140	157	138	534	418	522	842	486	484	535	103	146	133	93	148	138	622	552	681	504	276	452
peak15941	22	62	30	54	46	26	32	298	154	186	437	174	190	158	72	42	50	47	32	44	242	330	305	264	194	173
peak15942	76	64	52	93	70	88	66	561	312	377	787	395	340	353	99	62	74	56	86	64	608	510	421	387	276	416
peak15943	68	74	74	75	74	67	77	671	287	441	766	479	399	373	69	93	49	87	86	78	589	563	616	520	308	399
peak15944	42	39	58	89	52	28	32	298	150	214	464	170	177	166	44	44	34	54	60	74	345	261	226	207	131	167
peak15945	40	46	48	72	63	58	34	330	218	264	420	295	224	259	30	50	59	52	43	66	393	362	300	295	194	247
peak15946	76	80	65	107	119	106	67	1014	683	791	1319	765	688	649	122	83	90	74	120	70	1242	1073	868	823	582	637
peak15947	90	142	148	150	95	88	111	518	357	392	947	302	266	344	101	130	116	160	112	121	582	518	497	507	333	344
peak15948	51	43	74	78	54	42	41	135	127	140	188	107	90	98	50	57	72	50	69	60	176	135	152	121	106	94
peak15949	160	205	185	234	176	145	148	1843	1103	1241	2220	1149	1219	1163	212	181	154	223	178	153	1959	1684	1374	1578	1041	1112
peak15950	110	154	95	98	140	83	57	308	149	289	359	201	227	188	100	112	60	57	78	96	338	249	276	215	168	149
peak15951	36	32	31	41	36	60	24	283	167	271	356	225	220	217	48	63	22	22	39	32	388	246	310	242	175	157
peak15952	58	44	72	90	54	51	78	620	402	499	756	420	352	352	66	82	70	83	96	63	612	529	562	446	292	386
peak15953	54	68	72	54	57	53	52	1534	1016	1155	2016	1115	1177	950	61	58	55	86	75	51	1928	1480	1259	1177	770	1026
peak15954	27	57	54	48	62	20	45	633	476	496	762	456	391	350	42	41	48	68	42	61	982	592	492	556	309	435
peak15955	62	32	68	61	34	22	32	313	201	230	389	228	131	195	38	41	25	51	37	32	344	375	285	269	170	238
peak15956	26	9	28	53	22	22	20	317	200	248	462	281	246	219	22	23	32	39	38	37	457	246	299	258	155	190
peak15957	14	16	6	18	15	14	10	92	102	97	163	82	78	54	21	22	10	10	11	17	178	115	126	84	81	108
peak15958	58	58	53	76	58	42	50	216	109	111	264	130	134	114	40	38	52	39	46	44	180	158	177	147	121	89
peak15959	34	26	43	49	32	16	28	204	166	177	376	136	154	103	30	28	26	24	30	37	240	252	177	163	125	161
peak15960	492	600	592	812	569	472	524	2573	1722	2285	3824	1927	1823	1582	625	500	532	632	605	556	3132	2620	2567	2207	1471	1839
peak15961	266	289	253	392	258	243	182	1002	707	818	1395	565	643	688	281	209	251	325	301	267	1174	1018	938	809	527	727
peak15962	16	16	6	8	12	13	20	164	114	103	256	138	114	128	14	16	6	16	24	18	199	210	170	140	125	150
peak15963	244	436	313	478	312	310	281	1994	1399	1729	2713	1589	1489	1411	339	293	369	369	397	346	2377	2009	1938	1752	1234	1480
peak15964	48	61	52	46	42	26	39	537	268	407	462	325	306	275	41	48	43	64	54	38	517	437	388	319	278	317
peak15965	43	69	91	64	34	40	64	307	179	215	248	188	211	173	52	57	41	54	56	51	309	309	289	215	164	196
peak15966	30	40	32	48	55	24	20	172	106	110	257	116	160	107	26	36	39	31	33	22	156	152	118	157	114	164
peak15967	41	34	30	52	60	17	22	175	99	98	188	120	88	78	42	37	15	58	34	40	216	174	174	123	79	96
peak15968	40	34	42	56	42	45	59	904	533	675	1258	568	618	647	56	46	48	96	53	56	986	924	947	935	494	703
peak15969	42	81	81	81	72	101	56	645	430	528	934	432	432	397	85	39	49	90	60	61	715	528	601	596	316	423
peak15970	168	241	187	232	174	205	180	2395	1785	2289	3277	1936	1967	1581	213	237	194	225	216	168	2845	2161	2500	1960	1365	1457
peak15971	201	261	204	302	193	201	192	2049	1534	1939	2842	1654	1645	1304	257	246	212	219	209	203	2433	1839	2130	1690	1099	1248
peak15972	182	189	184	246	183	209	168	560	310	357	542	352	285	277	174	165	166	186	218	170	608	498	364	409	314	312
peak15973	79	72	86	116	52	89	69	669	440	541	1084	508	501	518	102	74	58	98	72	62	902	561	669	461	380	433
peak15974	28	10	23	32	14	24	15	116	48	125	122	82	69	71	9	5	14	18	10	29	120	105	100	85	91	74
peak15975	26	14	23	23	16	16	12	191	140	153	363	146	178	130	16	14	16	22	16	16	250	233	198	198	94	174
peak15976	262	331	376	407	289	350	327	1959	1249	1806	2255	1521	1695	1311	308	372	323	307	433	323	2280	1685	1772	1581	1186	1141
peak15977	50	66	84	86	30	43	59	163	106	150	188	122	94	142	65	55	42	43	53	54	155	109	192	130	114	158
peak15978	486	415	342	442	358	305	289	992	669	762	1176	642	608	590	362	328	368	458	450	529	1104	916	792	818	702	780
peak15979	106	118	116	138	73	103	69	193	144	185	250	148	93	133	103	73	103	127	121	82	208	265	236	207	146	206
peak15980	47	37	56	58	59	62	35	355	178	246	344	168	138	182	48	35	39	39	54	46	367	304	240	198	195	168
peak15981	167	144	154	161	205	151	158	537	344	479	742	373	430	435	147	201	171	137	145	168	613	566	481	452	393	387
peak15982	86	102	101	95	157	100	106	601	422	594	842	433	457	466	88	111	112	85	87	129	670	656	570	494	421	430
peak15983	1723	2269	2464	2883	2173	2087	2049	26414	16835	21246	35150	19911	18126	17252	2479	2367	2047	2386	2104	2052	32236	26444	21927	21019	14927	16815
peak15984	1229	1414	1486	1876	1523	1286	1395	2983	1784	2630	3558	2594	2317	2025	1338	1341	1190	1368	1379	1258	3731	3350	2556	2500	1745	1912
peak15985	56	72	46	70	54	46	55	124	103	102	135	108	87	96	46	46	37	34	54	37	181	106	89	142	88	97
peak15986	1132	1613	1797	1678	1649	1432	1334	4717	3014	3674	5672	3659	3653	3573	1344	1390	1324	1436	1642	1515	4691	4201	4861	3707	2744	3076
peak15987	130	100	136	150	130	108	86	748	495	532	1234	519	628	468	140	90	154	134	160	102	984	814	582	584	417	515
peak15988	14	39	58	55	46	29	26	230	221	207	454	257	216	223	64	39	43	42	32	38	341	300	278	264	176	174
peak15989	42	75	80	90	58	50	55	323	154	198	364	232	206	121	81	54	45	61	64	63	270	223	187	172	132	148
peak15990	25	40	12	28	30	14	10	145	106	103	208	90	103	116	16	18	16	30	10	12	162	136	152	134	128	112
peak15991	159	207	216	242	201	145	138	830	592	700	1112	489	494	441	194	146	204	148	224	179	990	775	636	660	489	544
peak15992	364	320	357	422	352	311	319	1288	927	981	1637	1003	988	793	336	300	305	353	391	244	1358	1121	1192	1012	821	836
peak15993	54	86	83	78	62	84	56	914	566	814	1225	726	705	595	65	39	52	96	80	73	914	862	779	783	558	651
peak15994	43	73	57	58	66	72	40	450	292	412	593	428	403	381	50	34	45	87	62	74	504	473	385	466	338	392
peak15995	167	200	206	251	180	218	166	2069	1234	1644	2264	1680	1743	1344	200	197	181	162	235	217	2120	1839	1946	1604	1141	1140
peak15996	203	307	265	401	302	234	229	460	318	397	606	360	322	319	265	275	255	254	255	240	516	416	345	332	214	263
peak15997	2	14	4	16	23	10	10	136	98	96	185	94	62	74	21	8	11	10	14	11	162	90	100	100	54	84
peak15998	8	12	20	19	28	18	16	182	100	166	342	125	151	131	16	24	22	12	22	18	262	166	213	180	135	127
peak15999	109	161	141	156	141	146	139	786	501	869	1020	713	735	558	155	150	136	140	132	112	927	889	940	587	498	468
peak16000	123	108	88	138	72	71	82	1152	690	819	1652	750	699	683	114	122	105	90	105	101	1512	1087	938	860	706	758
peak16001	1	2	8	12	2	6	0	114	74	96	132	102	76	70	2	2	6	7	6	4	90	95	76	66	58	70
peak16002	30	18	12	42	15	26	16	104	105	104	141	101	64	46	19	14	7	24	14	22	128	85	94	92	74	60
peak16003	126	123	196	199	154	139	160	683	485	453	912	488	502	519	160	113	108	117	148	83	924	652	678	570	423	466
peak16004	12	35	12	16	19	14	10	134	103	151	213	122	70	82	26	18	12	20	20	26	166	201	138	120	80	90
peak16005	460	531	616	651	546	539	521	1992	1248	1697	2475	1617	1531	1438	450	540	546	536	646	586	1809	1864	1851	1504	1226	1204
peak16006	100	135	130	159	105	128	142	450	308	420	529	363	393	251	114	128	114	128	105	110	666	475	459	429	287	290
peak16007	21	30	37	23	32	18	24	121	51	79	155	94	81	79	37	34	16	44	22	32	105	122	98	96	50	72
peak16008	6	13	6	20	6	4	10	132	101	86	199	64	70	95	6	0	10	8	16	4	131	134	138	110	84	138
peak16009	13	9	11	14	6	11	18	66	44	70	143	67	86	50	10	10	8	23	14	22	135	117	52	72	55	52
peak16010	60	108	81	78	71	53	56	896	578	614	966	558	579	454	83	64	79	52	56	68	976	798	834	626	436	628
peak16011	568	698	612	863	627	602	595	6540	3855	5055	8300	4428	4335	3986	677	629	545	769	666	668	7580	6060	5653	5341	3904	4387
peak16012	350	381	358	364	268	250	298	648	504	605	985	437	437	415	294	315	312	392	317	290	835	735	572	638	385	458
peak16013	127	166	173	218	148	122	132	1352	803	947	1479	986	952	808	137	151	138	166	178	134	1479	1094	1021	898	694	805
peak16014	282	323	281	516	248	221	259	489	404	410	744	316	372	347	369	286	268	384	330	407	608	520	489	473	364	495
peak16015	45	81	30	50	54	38	50	420	366	427	562	367	288	246	48	52	52	45	42	40	528	405	434	383	317	418
peak16016	31	30	35	32	22	43	27	384	177	324	453	303	223	188	22	54	38	61	35	24	397	355	282	339	187	194
peak16017	20	10	30	32	42	18	9	210	99	169	288	103	93	109	32	44	26	35	8	17	205	179	165	168	85	111
peak16018	96	144	129	184	100	125	138	3510	1914	2472	4391	2081	2187	2181	170	152	144	167	132	97	3249	2766	2696	2753	1656	2170
peak16019	82	83	40	92	69	50	73	666	395	489	699	484	466	362	102	36	62	80	77	81	668	607	472	513	390	406
peak16020	64	55	73	67	60	61	42	114	96	111	157	110	84	64	60	64	57	59	86	66	104	131	76	126	52	68
peak16021	152	224	154	181	194	167	155	2749	1695	2231	3234	1911	1870	1842	157	198	178	188	204	126	3168	2486	2593	2249	1469	1683
peak16022	114	96	124	176	146	92	128	588	453	515	944	496	498	429	132	134	114	154	107	97	793	668	768	650	489	469
peak16023	50	40	44	44	60	60	46	974	534	829	1158	770	638	647	46	36	46	37	62	54	1060	834	932	708	652	556
peak16024	305	405	394	404	296	348	359	3056	1952	2523	3432	2267	2288	2316	306	381	334	338	447	325	3226	2738	2833	2273	1638	1799
peak16025	27	34	39	40	63	41	33	98	54	119	118	75	98	79	36	30	33	29	32	26	108	88	71	68	70	34
peak16026	41	59	77	107	48	56	68	199	161	192	286	128	184	187	53	48	45	47	39	86	260	257	253	231	156	187
peak16027	52	71	76	70	56	64	55	828	516	602	836	525	512	364	59	62	48	44	42	62	712	670	576	596	436	454
peak16028	4	3	4	16	24	16	4	128	78	86	152	122	69	107	14	14	20	16	8	6	120	116	106	127	112	80
peak16029	66	78	79	95	82	88	66	882	546	604	1306	541	516	464	86	72	58	138	74	94	996	861	671	742	506	605
peak16030	42	42	52	57	47	40	72	157	121	188	274	136	167	127	52	35	34	57	38	46	211	206	109	214	142	157
peak16031	19	38	35	16	35	43	33	489	256	318	589	284	285	302	42	36	24	33	21	32	565	479	443	385	256	362
peak16032	420	428	347	454	370	436	439	716	392	691	834	602	645	506	478	350	355	460	483	437	862	867	649	723	440	473
peak16033	130	86	99	114	133	82	76	584	337	430	705	354	347	288	110	90	110	86	75	58	676	480	476	420	320	335
peak16034	58	45	47	71	62	38	26	133	118	102	184	98	86	91	34	54	31	34	36	47	137	148	101	136	75	97
peak16035	73	67	77	90	64	78	27	335	191	174	391	165	170	110	54	62	44	111	76	100	357	297	258	243	174	193
peak16036	99	84	74	124	106	103	81	325	188	234	359	225	218	187	97	91	78	113	77	83	383	374	246	230	150	180
peak16037	56	68	90	102	52	60	58	643	398	498	924	378	330	372	86	70	48	77	36	100	584	569	563	571	360	468
peak16038	22	30	26	30	24	30	28	292	155	232	411	188	203	206	44	32	22	42	46	18	452	290	262	244	162	206
peak16039	12	2	10	10	8	0	10	72	54	56	118	45	42	73	10	8	4	10	6	4	118	64	75	58	38	81
peak16040	196	269	240	332	275	201	218	336	223	317	534	249	242	270	170	191	229	318	248	234	530	309	264	255	240	243
peak16041	48	86	96	144	77	79	58	497	324	407	626	313	342	264	73	83	70	89	90	67	670	444	445	426	236	296
peak16042	68	44	22	20	31	25	38	266	144	274	270	116	166	166	36	37	34	34	42	33	297	227	255	231	153	178
peak16043	30	12	14	44	6	22	34	136	100	118	167	91	88	108	16	22	26	37	27	18	200	111	130	110	102	70
peak16044	36	56	43	42	64	64	66	468	247	435	499	353	393	326	36	84	42	42	52	40	426	395	365	336	287	252
peak16045	38	52	34	66	46	28	20	167	86	115	174	92	89	94	44	18	44	48	36	36	128	153	107	78	74	82
peak16046	37	30	23	59	20	34	43	237	114	158	249	114	186	140	46	33	25	42	42	41	204	198	165	156	158	109
peak16047	47	43	52	16	50	52	45	242	123	190	290	191	156	138	49	46	68	48	38	23	336	209	199	170	194	214
peak16048	44	52	48	50	39	42	62	618	457	494	984	449	500	546	42	56	32	42	56	72	730	675	598	532	362	500
peak16049	33	32	28	42	44	48	26	173	102	127	221	88	86	94	40	42	30	28	33	31	196	164	112	154	68	95
peak16050	739	842	886	1076	907	794	777	1431	925	1213	1799	1042	1120	804	849	834	765	862	818	803	1514	1427	1163	1084	853	951
peak16051	1359	1406	1457	1898	1450	1336	1296	9563	6293	8225	11980	6534	7080	5787	1360	1367	1281	1659	1589	1398	11745	9824	8617	7915	5436	6257
peak16052	231	273	294	410	294	304	268	566	414	463	1045	509	543	625	307	311	279	240	364	274	702	525	753	503	308	327
peak16053	99	152	144	191	129	134	89	230	147	175	367	207	143	172	131	113	110	100	162	124	273	222	239	196	110	158
peak16054	72	101	100	172	105	89	76	474	314	380	535	389	438	305	76	104	103	124	96	99	466	427	481	338	260	329
peak16055	98	115	104	156	96	86	63	320	154	194	414	174	161	184	87	84	108	121	116	90	349	278	216	216	150	190
peak16056	61	74	85	76	58	83	74	323	194	236	352	222	213	224	50	88	86	41	76	83	429	297	312	258	160	191
peak16057	67	79	83	46	48	82	72	685	420	580	841	476	498	482	57	97	103	61	95	70	805	650	679	531	321	373
peak16058	24	22	27	34	18	25	15	138	72	90	155	74	133	84	18	27	16	32	26	14	140	136	96	108	46	82
peak16059	8	8	8	4	10	12	6	136	110	120	226	106	124	92	10	4	14	2	6	8	148	194	156	116	76	89
peak16060	130	92	115	158	115	81	88	706	435	617	1111	666	558	624	98	108	116	95	93	112	975	816	700	611	466	562
peak16061	91	67	84	153	90	56	89	401	222	321	612	407	343	331	71	86	92	74	60	106	634	429	357	328	248	366
peak16062	61	46	72	137	63	39	78	294	144	207	356	205	203	217	63	88	87	64	64	89	340	275	274	205	165	236
peak16063	91	101	89	184	105	80	87	230	86	113	413	132	161	148	140	134	99	124	104	72	218	174	150	188	105	134
peak16064	186	203	200	289	206	218	190	3006	2037	2619	4191	2233	2388	1918	224	224	172	236	214	184	3590	3030	2884	2602	1763	1920
peak16065	44	28	63	51	46	42	27	173	118	131	157	118	112	114	53	37	32	42	33	26	196	176	124	126	118	88
peak16066	129	138	166	216	142	140	119	1344	851	1077	1596	908	879	759	170	149	121	202	164	159	1326	1263	1005	1082	641	815
peak16067	243	187	245	284	182	171	189	809	478	575	1153	615	418	482	234	218	211	219	220	205	980	926	704	752	451	509
peak16068	225	256	324	455	265	254	257	2808	1883	2418	4264	2038	1630	1939	305	312	257	351	290	276	3330	2824	2238	2504	1682	2178
peak16069	98	130	122	138	122	127	98	1687	1118	1341	1842	1134	1145	915	122	142	119	162	169	154	1511	1510	1574	1189	933	944
peak16070	14	18	16	10	12	22	30	296	202	286	354	176	184	178	14	17	14	16	32	16	390	243	258	236	164	207
peak16071	35	58	34	74	16	23	11	252	140	163	258	164	125	95	42	31	66	77	31	45	237	250	222	176	93	179
peak16072	78	77	75	91	82	61	71	920	594	672	1080	637	514	502	97	55	76	63	96	74	869	857	797	746	503	621
peak16073	72	78	102	106	88	96	84	1653	1060	1343	2134	957	1080	932	102	100	100	123	122	123	1728	1537	1464	1246	843	1090
peak16074	23	35	26	52	39	24	41	221	139	141	217	185	202	190	22	40	46	31	48	22	228	236	246	178	163	138
peak16075	28	39	38	57	23	25	28	317	196	196	264	233	240	198	18	26	38	34	50	29	294	280	307	229	207	170
peak16076	37	59	87	52	66	51	63	162	101	150	311	127	124	121	37	52	47	48	56	56	167	199	200	166	115	134
peak16077	54	62	67	90	40	53	46	165	166	182	236	169	175	165	59	64	75	64	68	55	214	177	200	184	130	156
peak16078	61	74	63	120	68	67	71	485	349	320	531	333	363	247	104	49	86	84	75	37	419	401	384	302	218	247
peak16079	99	63	68	102	46	76	52	231	152	163	290	170	137	113	58	60	74	86	37	72	213	237	186	187	113	152
peak16080	164	170	152	206	144	100	123	984	572	635	1392	609	596	500	151	132	158	120	130	109	914	916	760	727	458	699
peak16081	34	18	32	40	30	26	20	528	332	451	654	305	366	194	32	48	12	28	16	32	464	416	480	346	228	346
peak16082	26	34	32	60	28	26	50	137	123	120	201	96	108	91	42	40	36	68	43	46	152	166	132	118	71	95
peak16083	68	50	65	108	58	75	40	430	236	352	548	222	275	253	58	54	43	32	44	63	493	375	348	371	202	259
peak16084	86	58	66	113	78	78	57	287	132	195	309	134	136	168	55	68	59	68	58	67	271	248	185	226	108	129
peak16085	259	327	308	261	263	263	309	1303	811	1054	1438	1009	872	855	173	270	234	284	305	283	1301	1168	1182	868	672	779
peak16086	20	56	43	54	38	34	34	272	122	254	296	166	170	168	24	42	52	26	44	22	359	256	228	174	164	168
peak16087	48	94	74	100	56	72	50	350	226	231	368	262	246	236	58	74	80	56	100	70	386	286	230	248	185	174
peak16088	91	113	96	124	78	80	70	1379	839	1151	1524	945	957	655	128	150	105	142	111	112	1455	1145	1112	1152	677	885
peak16089	52	24	28	70	38	42	44	288	191	162	437	146	174	218	41	24	48	36	34	32	329	271	229	177	162	158
peak16090	40	34	28	46	34	52	44	815	517	621	1012	519	596	453	34	57	53	49	57	41	803	708	630	726	462	450
peak16091	37	18	43	71	50	32	30	466	320	422	704	378	388	349	28	27	33	36	38	38	500	560	454	368	284	334
peak16092	52	45	43	74	33	47	42	229	149	166	377	140	152	159	27	52	46	45	54	36	260	253	176	175	176	155
peak16093	276	235	233	382	254	233	254	2960	1988	2307	4143	2029	1875	1770	326	295	224	345	264	244	3395	2821	2353	2270	1639	2120
peak16094	39	58	44	89	66	84	69	595	302	424	672	426	342	355	92	48	47	58	52	73	663	591	454	524	340	414
peak16095	9	11	26	37	39	30	14	103	104	88	189	102	110	131	20	18	26	26	18	22	181	124	153	152	142	144
peak16096	175	163	183	238	185	141	150	731	398	493	955	498	496	394	146	167	153	183	126	158	883	771	582	622	403	447
peak16097	20	20	23	22	8	18	10	208	109	150	252	94	92	96	26	14	9	10	22	24	168	138	179	212	146	92
peak16098	14	3	7	30	19	2	12	100	52	49	101	62	73	49	9	12	12	16	8	12	93	94	64	75	38	62
peak16099	19	18	12	22	10	20	9	101	85	92	124	87	78	56	8	16	11	4	18	14	150	70	81	95	74	92
peak16100	8	28	18	19	18	14	12	265	168	219	386	214	162	186	22	15	8	24	12	7	304	263	215	226	172	232
peak16101	10	24	24	24	18	14	12	202	94	158	219	154	78	90	34	8	20	20	9	10	160	162	146	124	93	128
peak16102	8	10	10	26	6	14	12	137	98	102	151	78	84	72	2	6	6	16	12	12	226	130	74	72	52	88
peak16103	56	64	60	121	51	71	58	631	322	353	716	337	288	266	68	70	64	89	67	82	553	400	408	422	304	411
peak16104	231	181	182	233	240	194	181	1264	780	1014	1195	862	1011	725	155	216	170	202	203	170	1212	1121	1060	971	712	694
peak16105	178	138	128	242	119	139	100	630	421	451	835	334	445	378	153	118	94	136	164	123	710	577	560	524	306	461
peak16106	78	131	108	108	140	90	118	1638	871	1205	1715	1100	1043	1004	123	120	119	107	116	68	1579	1401	1364	1079	890	878
peak16107	38	34	40	40	34	22	36	356	225	354	527	295	232	238	34	16	42	45	44	26	364	403	303	317	182	302
peak16108	10	14	11	30	10	16	11	134	62	123	201	98	50	118	18	8	14	4	18	12	112	109	146	158	107	93
peak16109	18	10	16	17	24	10	17	150	114	113	170	84	91	88	22	2	13	18	12	12	122	105	103	136	49	64
peak16110	22	42	28	20	34	37	52	328	180	240	360	206	215	184	52	48	36	28	38	37	380	346	279	294	186	206
peak16111	52	64	57	74	85	57	55	439	247	427	590	425	508	342	54	88	56	39	68	38	596	484	414	472	258	314
peak16112	31	56	54	73	38	46	34	106	61	68	159	76	72	54	49	50	36	46	49	50	142	106	66	82	66	58
peak16113	56	72	88	40	62	80	76	195	107	130	292	124	112	108	58	52	54	54	45	55	256	168	169	162	64	104
peak16114	10	18	22	8	12	14	18	132	60	86	159	99	77	90	4	14	14	24	14	10	178	88	130	91	64	71
peak16115	26	12	16	31	18	36	20	195	76	116	248	128	130	125	24	14	17	26	17	20	210	198	115	160	84	116
peak16116	551	656	676	865	686	667	609	1356	813	1262	1574	1071	1050	872	635	662	561	678	720	557	1704	1381	1218	1147	830	806
peak16117	749	808	922	1305	925	946	738	2020	1439	1659	2494	1512	1500	1480	855	901	702	914	948	782	2560	1954	1862	1714	1196	1239
peak16118	229	225	232	317	189	229	206	1083	769	976	1327	784	711	653	250	213	183	293	213	202	1300	1051	1014	926	630	811
peak16119	21	28	4	18	12	11	4	121	59	91	114	61	68	66	9	16	12	6	14	11	120	68	76	74	60	58
peak16120	50	54	44	44	20	56	30	489	251	284	510	211	232	260	40	22	34	45	52	40	324	306	278	386	244	280
peak16121	24	6	15	8	22	32	15	149	136	78	133	68	126	78	14	18	24	22	14	10	162	134	152	108	106	136
peak16122	96	89	49	96	68	84	80	1805	1018	1431	2470	1072	1175	1018	96	96	100	89	79	88	1823	1672	1602	1470	954	1303
peak16123	276	339	301	363	292	262	326	5308	3344	4115	7009	3578	2972	3139	355	317	282	369	292	266	5092	4887	5536	3768	2740	2974
peak16124	787	876	848	1141	857	721	792	6226	3791	4822	7783	4353	3773	3777	916	937	849	949	869	842	6059	5746	5942	4442	3175	3406
peak16125	342	349	380	404	291	290	269	1349	837	1080	1808	997	905	815	332	300	308	370	387	324	1438	1457	1156	1077	677	974
peak16126	813	839	858	1153	851	647	669	1810	1165	1456	2410	1213	1196	985	773	777	659	926	829	818	2220	1774	1536	1393	1040	1346
peak16127	87	82	74	96	52	52	49	164	138	100	246	107	78	102	82	43	56	75	42	60	237	171	130	145	89	114
peak16128	210	207	294	285	224	216	175	1162	750	1020	1360	851	892	774	188	193	212	213	263	234	1058	1099	1194	879	709	766
peak16129	40	52	40	60	54	36	56	488	262	399	731	406	346	295	38	30	32	70	34	60	606	426	384	369	346	322
peak16130	984	1149	1086	1505	1096	1038	931	13666	8100	10430	16730	9469	9493	7854	1286	1081	998	1292	1117	1130	15058	12354	10511	11111	7153	9832
peak16131	514	645	561	702	630	528	537	12491	8547	10320	14275	8910	8224	7663	727	611	605	796	590	563	13767	12006	10520	10213	6995	8377
peak16132	443	398	490	613	449	401	440	1919	1158	1418	2414	1191	1149	1111	423	442	437	539	550	419	1854	1720	1405	1500	974	1179
peak16133	696	840	874	1121	759	855	786	5611	3624	3938	7925	3710	3312	3926	866	952	743	920	831	936	6643	5073	5011	4761	3410	4089
peak16134	24	34	32	34	15	22	30	446	268	346	529	276	258	254	16	24	25	36	38	24	427	467	324	277	242	218
peak16135	680	820	777	967	807	696	575	8557	5461	6856	11282	5828	5660	4892	816	656	731	934	710	713	9718	7943	6954	7002	4658	5938
peak16136	1194	1497	1523	1978	1467	1515	1314	3921	2858	4022	5099	3499	3895	2904	1375	1494	1407	1418	1651	1349	5217	4406	3893	3459	2544	2512
peak16137	163	188	143	270	166	155	147	913	553	613	1101	598	647	560	191	159	146	198	174	189	989	731	891	738	537	510
peak16138	32	10	21	38	26	14	20	242	137	162	358	171	165	147	24	23	16	30	34	14	325	234	200	198	130	192
peak16139	142	239	201	193	178	143	129	511	320	516	598	360	379	320	158	157	145	185	155	177	516	577	495	345	286	414
peak16140	235	309	294	338	272	248	218	1012	684	853	1554	731	813	786	290	259	262	325	254	259	1245	1075	954	920	663	720
peak16141	24	22	4	41	20	14	26	299	191	261	446	216	232	158	44	28	22	36	28	26	309	296	220	264	173	211
peak16142	22	22	20	41	24	20	26	345	210	252	518	266	256	224	16	18	18	26	18	22	325	277	306	277	185	262
peak16143	20	20	20	40	12	28	26	392	286	302	486	249	258	259	30	18	20	40	30	28	362	400	338	326	240	288
peak16144	6	8	13	8	2	6	10	132	56	98	179	106	86	76	12	2	0	14	0	4	141	108	102	94	58	87
peak16145	69	103	80	122	112	68	83	464	298	372	581	437	349	355	78	88	114	92	90	96	515	478	431	417	316	291
peak16146	128	134	135	173	118	109	133	750	454	522	1173	478	525	453	132	133	132	170	121	143	798	864	536	610	368	497
peak16147	755	773	797	1117	758	702	626	3354	2078	2550	4556	2183	2360	1929	798	684	651	788	705	764	3677	3260	2773	2697	1847	2453
peak16148	287	276	352	381	411	323	313	380	183	377	364	274	270	236	332	318	265	301	325	306	402	346	330	304	220	209
peak16149	148	228	180	208	192	179	172	1554	1116	1290	2034	1294	1033	1158	215	202	215	234	202	210	1959	1739	1566	1292	1038	1084
peak16150	48	46	22	62	36	48	46	191	63	138	187	148	134	124	47	50	22	52	37	45	143	203	157	158	139	77
peak16151	38	32	44	58	55	56	66	118	86	95	152	104	94	112	44	30	40	32	70	92	122	154	150	115	91	155
peak16152	8	14	8	14	6	2	4	130	68	118	130	66	84	60	8	20	8	14	14	6	151	106	86	118	70	74
peak16153	258	336	354	464	304	312	283	1639	1138	1437	2478	1381	1222	1149	348	368	277	311	375	274	1886	1600	1815	1335	1019	1110
peak16154	16	22	26	22	22	20	14	151	97	114	191	60	104	68	19	13	34	20	20	18	133	146	104	108	90	91
peak16155	8	16	10	14	10	14	12	123	80	94	190	94	112	68	12	18	12	10	16	10	117	119	86	107	56	91
peak16156	12	16	10	24	16	26	18	234	114	140	246	108	140	90	20	26	40	26	20	4	210	180	190	164	130	158
peak16157	96	95	123	130	82	84	95	249	206	202	343	204	166	181	84	101	89	113	116	118	311	248	256	204	163	225
peak16158	28	48	28	52	32	24	43	394	195	238	562	184	278	186	56	42	38	72	23	36	439	353	240	307	225	252
peak16159	165	152	161	344	192	151	130	886	431	573	1112	568	462	418	190	163	190	186	150	189	825	691	575	664	420	598
peak16160	113	142	123	195	182	127	108	722	491	573	1142	505	465	446	150	132	96	133	137	108	905	712	642	676	420	614
peak16161	150	173	205	210	165	128	125	1187	772	792	1518	757	650	692	183	151	180	193	184	176	1316	1039	1015	941	567	848
peak16162	390	589	533	691	574	499	404	1835	1199	1657	2100	1510	1605	1226	509	454	406	590	562	468	2410	2010	1805	1570	1266	1301
peak16163	20	26	18	24	14	13	5	122	43	79	100	52	60	52	17	12	18	16	15	4	90	74	92	63	72	61
peak16164	28	67	71	74	82	92	48	574	274	438	725	411	401	384	70	83	81	72	89	95	599	619	543	397	297	402
peak16165	38	70	76	67	38	52	42	260	181	194	341	180	162	162	59	68	52	58	67	50	328	229	198	216	127	146
peak16166	33	39	65	45	52	44	35	473	327	446	767	372	328	263	48	54	50	42	55	77	556	493	451	418	267	345
peak16167	241	260	278	319	276	254	229	4170	2659	3336	5086	3052	2809	2182	259	239	251	316	261	261	4227	3565	3050	3011	1996	2619
peak16168	1060	1252	1252	1546	1183	1069	975	4912	3136	3831	5968	4069	4425	3390	1090	1154	1053	1211	1271	1208	5321	4733	4213	3954	2695	3094
peak16169	1068	1200	1131	1430	1147	1006	913	7877	5156	6006	9270	6138	6229	5475	996	1191	1053	1068	1187	1147	7822	7539	6966	6040	4537	5042
peak16170	5	6	10	9	1	2	14	96	50	84	118	72	77	69	22	4	9	16	8	6	141	84	94	62	75	45
peak16171	12	6	18	16	26	20	19	195	133	122	346	96	162	134	24	16	10	30	14	19	207	185	191	155	92	90
peak16172	514	595	711	679	581	598	632	7004	4738	6246	8504	5633	5543	4489	588	547	612	585	642	592	7041	6467	7058	5537	3910	4814
peak16173	4	20	12	16	8	14	14	134	112	88	301	78	91	70	2	22	12	8	6	7	111	125	116	130	47	68
peak16174	12	42	16	20	35	16	16	167	109	129	246	136	128	60	8	24	18	40	8	24	206	157	172	160	110	136
peak16175	238	292	305	394	329	318	296	1879	1366	1633	2338	1514	1450	1281	266	266	277	259	369	254	1935	1903	1848	1450	1122	1153
peak16176	310	317	367	433	295	322	268	1674	1123	1310	2285	1152	997	1055	310	294	289	337	364	310	2086	1677	1467	1237	1024	1037
peak16177	230	266	221	352	247	246	179	491	250	341	532	267	258	236	198	242	263	267	245	239	550	368	416	356	186	304
peak16178	10	12	26	14	18	4	9	152	124	148	304	124	98	96	16	18	8	14	8	22	160	104	90	118	116	116
peak16179	39	31	73	27	47	44	38	478	234	267	652	279	318	216	62	50	23	39	67	49	450	353	402	336	274	317
peak16180	8	6	8	28	12	4	8	103	44	112	172	96	100	54	4	8	16	10	20	12	129	144	120	114	60	60
peak16181	22	48	73	85	51	8	32	272	164	200	327	172	179	115	44	56	38	40	56	34	273	264	202	214	112	177
peak16182	34	57	37	92	24	36	24	260	166	190	334	130	155	156	47	32	29	54	38	36	278	281	200	184	88	177
peak16183	50	38	32	57	60	53	30	100	104	108	152	88	143	78	48	52	43	45	54	49	114	146	112	80	75	75
peak16184	120	112	115	184	161	121	106	542	402	490	591	410	416	289	89	121	102	133	129	90	586	513	437	462	344	305
peak16185	158	135	149	210	162	91	124	479	260	318	682	291	293	313	152	170	149	158	135	173	509	522	437	368	269	310
peak16186	312	371	370	463	338	379	405	5730	3605	4456	8346	3937	3971	3599	489	370	327	455	386	360	6615	5739	4595	4816	3095	3857
peak16187	757	784	909	1042	888	793	827	9914	6746	9217	13369	7069	7980	6330	842	749	752	930	887	742	12372	10434	9184	8407	5919	6774
peak16188	861	974	1010	1110	870	880	757	14213	8670	10750	17911	9947	10495	8078	995	862	819	969	886	878	15383	12850	10715	11034	7241	9552
peak16189	60	98	76	93	63	48	72	548	319	495	808	355	364	269	70	70	74	115	56	81	643	580	511	412	286	373
peak16190	250	314	336	427	310	295	283	2146	1396	1946	3090	1680	1678	1603	358	248	271	358	307	250	2691	2032	2136	1701	1284	1334
peak16191	73	84	70	122	76	107	76	379	280	281	480	248	284	228	92	73	78	90	70	103	493	340	363	396	215	275
peak16192	142	149	126	231	139	133	93	679	403	444	847	463	362	368	188	149	151	186	190	130	601	646	463	466	335	368
peak16193	4	11	14	18	32	12	12	121	108	127	77	58	63	81	10	28	8	16	8	6	77	124	111	90	47	66
peak16194	6	10	6	14	12	5	2	150	104	104	220	120	130	156	10	6	12	3	24	18	210	152	205	122	112	126
peak16195	585	786	872	1027	721	738	773	18290	10854	14255	23346	12446	12474	10863	1023	833	880	982	868	662	19009	15978	14831	14760	9510	11616
peak16196	343	338	350	399	275	336	254	3141	1981	2266	4162	1952	1953	1955	417	366	306	356	371	306	3411	2932	2683	2403	1674	1950
peak16197	33	49	48	78	29	45	34	405	265	312	562	248	220	232	42	63	45	60	49	52	442	404	369	330	234	342
peak16198	76	150	96	105	100	120	81	382	227	346	483	286	317	243	100	83	80	109	124	104	371	315	389	305	183	255
peak16199	15	12	12	20	13	8	9	155	100	156	212	94	122	78	12	6	6	4	6	14	186	169	127	164	84	100
peak16200	22	30	24	27	38	30	25	384	196	231	548	186	200	217	22	18	22	30	22	38	348	402	345	285	216	248
peak16201	103	159	107	222	117	103	124	862	586	709	1243	543	508	469	138	108	90	103	147	102	974	1002	729	654	522	559
peak16202	37	32	39	36	56	55	48	402	274	335	506	301	325	241	61	57	62	52	50	52	450	322	412	329	263	284
peak16203	14	20	28	14	16	4	12	218	131	144	338	124	168	109	16	14	10	12	16	10	228	177	149	148	101	122
peak16204	186	221	173	300	226	196	164	859	470	613	905	441	591	538	212	160	200	221	249	234	968	693	675	656	380	435
peak16205	28	33	26	20	46	34	29	1005	618	696	1156	518	610	642	46	42	36	51	52	26	959	910	775	884	562	600
peak16206	63	61	46	104	65	65	51	184	176	120	352	193	227	149	46	59	48	70	71	76	228	323	228	188	109	170
peak16207	19	32	19	24	9	9	6	177	136	102	300	112	92	110	30	10	11	22	16	8	175	174	104	114	92	130
peak16208	768	1038	964	1065	976	947	958	24184	15382	18298	31837	17008	15623	16051	1312	952	954	1160	999	856	27535	22965	20980	20251	13376	16884
peak16209	541	692	651	831	709	620	548	2052	1277	1574	2549	1342	1265	1319	673	650	561	762	723	621	2405	2082	1910	1640	1263	1280
peak16210	275	327	351	431	326	340	343	3850	2343	2908	4948	2880	2587	2434	325	295	333	486	316	323	3903	3545	3226	2863	1848	2612
peak16211	0	12	14	8	2	6	8	152	90	125	229	74	80	100	12	4	12	2	8	4	164	137	150	142	90	104
peak16212	138	93	170	239	140	170	102	424	344	398	748	463	480	507	133	161	139	145	147	163	610	589	536	404	323	345
peak16213	33	78	35	22	30	46	26	319	205	281	444	169	204	175	38	29	20	24	46	42	330	286	294	284	163	210
peak16214	14	18	32	43	26	8	40	164	136	130	368	118	120	127	21	23	41	28	27	11	266	226	150	162	120	146
peak16215	16	30	26	42	28	36	30	164	94	117	120	116	120	92	54	22	17	22	28	26	164	153	144	124	66	117
peak16216	115	171	158	190	173	160	164	543	410	511	707	367	418	382	158	126	137	163	168	149	492	536	505	388	356	328
peak16217	127	116	110	140	121	98	78	344	208	265	422	253	210	196	142	82	77	133	96	90	388	319	288	279	205	208
peak16218	25	44	10	38	24	19	28	82	45	40	151	55	46	70	24	34	20	24	16	20	122	90	101	50	41	50
peak16219	54	82	58	81	64	48	48	222	136	168	243	214	144	169	100	72	96	58	97	58	292	200	194	177	151	104
peak16220	34	30	29	33	22	30	21	284	174	218	365	186	187	111	28	19	26	42	25	17	235	228	252	203	133	180
peak16221	12	14	10	6	19	12	6	116	86	95	195	76	83	78	12	10	8	24	15	19	176	137	71	103	74	69
peak16222	42	56	65	50	32	66	40	209	121	166	298	184	147	120	42	36	31	54	78	42	289	207	210	149	136	96
peak16223	80	106	76	96	110	76	92	1109	629	779	1416	657	686	592	128	80	84	148	92	147	1114	852	995	886	532	813
peak16224	105	191	199	209	175	169	172	1408	812	1060	1457	942	991	837	167	168	189	176	191	161	1403	1091	1217	1078	741	806
peak16225	48	84	52	84	59	38	31	206	119	181	293	148	152	122	50	58	74	66	65	61	226	194	146	160	92	76
peak16226	80	74	74	105	60	64	82	766	454	603	884	428	597	342	62	50	68	94	75	60	758	629	631	548	382	440
peak16227	157	235	263	363	233	236	255	1790	1234	1388	2395	1202	1280	1165	297	262	200	284	228	238	2154	1761	1799	1333	959	1149
peak16228	180	222	155	203	167	144	197	386	242	254	480	227	244	175	216	188	159	213	172	171	330	380	314	276	195	244
peak16229	135	191	133	157	168	104	108	888	552	638	947	538	597	454	208	166	121	168	167	129	926	720	677	639	439	503
peak16230	127	126	100	118	136	134	110	3206	2018	2452	3718	2053	2087	1938	185	136	142	162	153	126	3189	2777	2786	2452	1722	2155
peak16231	38	24	38	22	22	26	19	126	79	70	193	96	110	51	30	30	22	40	34	21	152	122	110	96	88	66
peak16232	164	267	216	224	208	212	207	5796	3568	4821	6640	4162	4009	3073	258	219	189	223	229	200	5813	4921	4808	4508	2735	3915
peak16233	254	262	309	370	302	268	256	2578	1764	2398	3628	1981	2156	1951	270	266	244	287	282	244	2951	2467	2578	2214	1536	1537
peak16234	36	39	26	50	36	20	30	242	152	164	270	164	138	154	22	24	42	20	20	60	199	206	162	150	79	174
peak16235	23	37	36	52	24	42	24	315	182	200	343	155	142	208	28	31	28	26	58	34	344	287	273	229	147	177
peak16236	52	48	53	62	32	65	44	158	106	151	259	129	116	105	63	41	58	48	80	66	219	137	213	158	148	116
peak16237	29	58	41	68	77	64	44	248	195	273	516	317	193	202	56	56	62	28	45	45	269	297	377	270	172	210
peak16238	112	86	73	138	135	89	102	1257	750	1018	1426	945	820	726	125	92	133	176	92	115	1350	1017	1096	900	616	650
peak16239	14	41	28	27	32	22	36	100	88	168	104	116	132	108	24	30	22	27	16	42	159	108	118	130	74	102
peak16240	234	204	221	328	186	186	177	830	558	720	1397	526	598	588	176	174	208	216	225	234	888	844	765	870	486	600
peak16241	166	131	163	199	197	123	144	492	280	308	524	270	249	238	128	175	160	171	188	138	400	369	432	330	184	263
peak16242	8	33	12	42	17	16	21	121	73	105	178	90	74	78	14	23	13	8	14	23	112	94	127	105	76	99
peak16243	16	14	25	24	14	14	24	264	106	194	264	176	118	154	20	22	12	10	16	8	241	224	210	176	109	128
peak16244	34	27	33	38	16	26	56	254	142	143	150	110	144	116	26	30	22	30	28	40	203	170	152	166	94	124
peak16245	618	605	614	731	629	585	542	13434	8287	10062	17227	8952	8629	8008	820	639	615	765	572	575	14583	12068	10875	10568	7154	9277
peak16246	194	283	231	334	215	198	181	2055	1208	1445	2415	1398	1259	1218	215	196	214	254	241	214	1968	1722	1475	1352	1018	1344
peak16247	21	56	62	64	33	59	46	94	80	85	132	86	84	92	49	39	52	41	29	35	105	139	105	77	74	62
peak16248	134	127	134	168	119	112	104	1052	674	796	1241	700	591	660	148	136	115	139	126	112	1131	913	825	798	601	655
peak16249	116	174	152	170	164	205	137	1119	627	898	1474	742	858	758	177	152	156	142	195	98	1115	1013	992	917	594	644
peak16250	36	63	58	76	40	41	40	795	509	560	862	471	438	420	50	50	52	36	32	42	836	632	635	701	394	658
peak16251	35	26	26	58	32	40	24	345	242	339	453	293	294	234	55	36	36	42	36	46	418	339	335	230	214	276
peak16252	146	240	270	214	214	181	150	770	522	568	860	552	653	562	188	212	167	204	183	237	777	695	726	586	433	504
peak16253	22	78	86	138	62	58	34	602	353	478	680	437	449	402	66	48	80	74	78	65	603	469	537	514	373	321
peak16254	511	517	677	872	670	552	542	4998	3031	4028	6434	3514	3440	3032	631	640	521	640	567	538	5898	4985	3891	4359	2616	3485
peak16255	90	122	126	188	166	112	138	940	586	685	1066	714	591	568	113	104	108	116	138	115	887	795	846	680	554	539
peak16256	1696	1939	1897	2379	1943	1676	1664	15100	9273	11673	18919	9725	8934	9848	1868	1708	1893	2141	1996	1719	15754	12887	15820	13064	8537	10148
peak16257	159	180	223	305	162	192	167	894	561	722	1164	654	579	562	136	141	188	180	224	181	951	762	869	736	460	496
peak16258	76	50	49	95	73	38	60	343	232	270	515	151	203	244	54	52	58	87	82	56	393	310	318	294	208	278
peak16259	48	76	47	78	38	34	32	140	72	66	112	76	87	92	62	33	42	63	64	42	126	136	85	101	83	106
peak16260	68	100	98	82	102	86	78	487	362	436	747	392	410	361	114	84	64	79	116	64	711	524	553	402	315	430
peak16261	18	32	24	10	19	21	16	223	150	206	385	238	182	152	28	26	28	16	26	41	308	241	244	285	147	210
peak16262	45	38	30	10	8	16	14	357	180	301	480	236	232	209	28	18	8	20	14	21	301	270	282	269	212	222
peak16263	163	186	223	224	194	180	164	1267	838	928	1529	870	870	905	148	212	189	212	267	171	1320	1216	1272	962	695	893
peak16264	721	740	715	869	615	521	623	2748	1731	2270	3693	1835	1641	1628	694	700	619	754	745	662	3192	2675	2267	2386	1605	1853
peak16265	174	178	236	207	161	145	163	537	251	372	626	306	287	240	168	181	174	174	207	203	546	493	438	401	260	329
peak16266	12	23	13	23	26	19	14	234	150	170	344	184	162	148	12	20	14	35	21	16	258	224	167	198	147	170
peak16267	22	44	54	48	41	20	26	526	342	498	746	414	390	408	43	46	65	34	26	31	644	566	484	484	360	338
peak16268	80	52	74	92	64	45	38	1403	864	1020	1540	866	977	785	58	59	82	82	94	50	1385	1232	1176	1012	593	814
peak16269	64	96	84	80	46	60	92	1138	798	1062	1554	1014	744	770	87	72	58	106	72	52	1311	1110	1045	952	780	830
peak16270	135	127	145	199	131	130	94	983	642	861	1584	724	703	611	91	154	124	138	139	134	1160	1003	876	897	640	614
peak16271	130	137	181	229	176	145	114	1101	720	1000	1682	885	1004	780	116	189	133	189	156	89	1390	1169	1018	1011	662	855
peak16272	44	42	46	86	38	50	41	238	122	122	291	147	136	152	34	52	52	74	46	38	239	180	206	184	174	88
peak16273	29	56	68	86	50	52	42	223	145	159	323	144	202	110	53	49	37	84	37	66	227	251	154	159	98	110
peak16274	52	51	38	73	46	38	25	345	175	281	575	234	288	178	51	46	64	70	45	43	443	397	237	282	191	220
peak16275	258	305	405	455	378	323	255	1931	1307	1636	3299	1675	1679	1419	362	318	273	331	322	279	3039	2268	1622	1805	1168	1404
peak16276	28	36	32	30	26	37	20	346	225	280	530	247	319	242	46	21	38	43	33	39	388	313	292	292	168	181
peak16277	12	8	4	12	16	14	19	126	52	96	70	70	55	54	12	22	18	6	15	22	119	61	111	78	44	41
peak16278	693	839	788	990	837	795	647	4874	3184	3692	6835	3874	3504	3823	749	755	692	816	840	789	5783	4864	4844	3929	2718	3383
peak16279	169	205	243	245	262	213	167	665	452	475	932	394	389	369	185	186	179	236	196	210	726	655	580	566	354	447
peak16280	249	238	241	315	210	219	200	503	366	459	648	357	318	292	275	220	220	235	224	245	629	539	500	417	294	405
peak16281	183	208	188	266	165	195	130	674	449	579	1047	585	505	617	198	201	228	175	208	139	904	834	650	676	340	449
peak16282	6	8	12	12	14	18	8	257	140	178	293	200	164	151	7	20	7	6	19	17	157	241	199	213	138	172
peak16283	113	127	136	147	93	124	124	939	680	865	1200	763	635	704	108	116	92	160	122	126	1236	964	871	838	660	704
peak16284	772	859	819	972	838	733	670	3334	2206	2689	3741	2467	2334	2265	883	727	736	798	845	774	3647	3459	3307	2864	1904	2052
peak16285	88	74	56	80	38	58	40	347	198	296	422	185	258	172	62	59	67	60	78	42	316	289	291	237	175	143
peak16286	6	6	5	8	6	10	8	128	86	97	190	86	63	71	6	10	3	10	2	7	128	116	110	87	73	88
peak16287	17	6	6	14	8	13	4	82	68	43	103	57	56	49	6	7	4	10	0	6	116	114	94	78	50	51
peak16288	59	100	74	120	92	96	69	1118	734	918	1355	903	815	820	67	78	89	102	109	87	1060	949	943	1032	596	661
peak16289	46	38	38	40	23	22	20	198	122	168	300	178	132	167	46	60	21	34	32	26	288	221	171	214	132	148
peak16290	11	30	17	28	16	12	11	158	89	65	166	42	60	60	14	12	22	26	23	12	135	90	92	88	44	80
peak16291	24	38	33	24	23	21	23	192	79	138	184	106	59	78	15	34	29	22	26	24	147	145	155	115	78	101
peak16292	75	62	81	65	76	56	66	501	314	309	653	300	278	184	115	61	72	95	59	66	543	483	417	426	278	317
peak16293	100	129	117	167	136	120	110	551	328	405	829	382	332	332	115	147	126	146	142	156	651	578	505	475	324	446
peak16294	46	67	64	82	80	64	36	237	152	146	243	130	185	122	52	58	34	42	50	54	194	205	184	180	115	150
peak16295	28	58	38	119	43	58	55	223	152	139	292	150	191	145	30	52	36	57	50	34	240	180	173	193	116	115
peak16296	37	81	66	117	99	71	78	445	327	337	496	330	330	278	100	107	75	103	97	100	395	380	421	349	265	272
peak16297	68	119	98	177	153	126	128	1123	645	807	1335	867	827	679	135	155	121	151	149	135	953	933	964	717	572	662
peak16298	40	44	56	94	34	40	42	242	132	226	336	215	227	180	43	66	26	38	46	46	240	242	261	190	132	154
peak16299	352	300	322	454	333	297	274	2667	1572	1905	3190	1717	1575	1382	345	308	246	460	399	286	2637	2349	1904	1963	1317	1553
peak16300	109	114	84	124	104	116	74	733	434	461	881	418	388	339	95	102	70	78	88	102	765	599	597	524	328	448
peak16301	260	358	382	486	291	348	336	2409	1671	2282	3404	1908	1893	1669	349	350	294	325	408	396	3302	2388	2403	1862	1471	1605
peak16302	26	34	28	24	26	17	30	268	218	233	406	214	148	195	39	22	30	34	32	21	330	267	262	220	166	242
peak16303	114	127	56	123	68	92	84	886	597	662	1124	666	595	470	58	79	87	78	101	100	886	793	786	694	476	502
peak16304	6	14	20	24	8	10	10	231	102	139	279	116	172	154	32	20	18	10	14	13	188	198	175	144	82	190
peak16305	29	50	49	68	46	42	36	487	248	301	491	385	296	327	35	69	22	43	47	41	494	407	438	335	195	229
peak16306	26	21	28	79	12	37	26	184	131	136	282	134	126	182	39	26	42	52	38	30	225	180	126	144	110	134
peak16307	20	40	28	28	28	20	10	129	73	78	256	82	64	59	26	44	24	54	34	24	114	118	131	76	98	92
peak16308	66	85	68	120	84	108	52	294	236	254	522	220	214	190	100	84	60	72	87	54	434	388	268	282	216	294
peak16309	30	32	32	56	45	36	39	504	326	394	577	306	284	273	52	42	34	63	44	44	501	434	452	430	313	363
peak16310	44	82	60	85	84	36	49	375	207	328	627	256	291	228	83	62	52	79	56	74	445	372	331	358	205	246
peak16311	263	298	269	363	253	296	265	826	554	679	1112	562	603	640	301	264	276	318	334	317	874	830	805	651	409	470
peak16312	97	111	84	151	100	60	72	363	230	259	375	248	221	265	83	94	90	74	79	77	437	279	367	270	226	185
peak16313	20	20	24	52	32	14	25	147	87	159	161	110	111	93	20	20	30	30	23	30	129	170	144	152	86	110
peak16314	74	77	98	58	64	76	60	318	196	238	536	261	250	244	88	70	48	110	98	78	465	454	348	318	274	238
peak16315	95	76	67	108	78	67	68	672	479	522	630	495	468	379	54	58	92	78	70	82	865	572	558	418	308	386
peak16316	162	189	219	242	200	165	159	1994	1304	1747	2581	1481	1496	1250	197	160	159	164	160	187	2057	1878	2001	1512	1101	1416
peak16317	359	406	356	603	394	364	325	1402	886	1118	1742	1181	1012	1210	370	393	329	319	328	409	1492	1577	1485	1236	806	904
peak16318	250	222	224	297	257	206	183	885	507	531	1288	460	453	560	195	157	220	223	197	228	804	784	767	662	500	502
peak16319	14	12	16	28	16	17	9	103	73	86	137	76	59	43	26	21	17	18	12	28	139	71	100	75	67	83
peak16320	12	32	36	36	54	22	24	451	247	330	545	266	276	264	74	32	44	48	31	42	510	462	380	330	200	274
peak16321	84	78	67	62	46	58	74	334	252	306	337	294	338	234	54	66	85	64	76	80	318	287	310	252	176	184
peak16322	152	146	119	261	141	160	114	799	515	572	1080	492	436	379	181	150	141	155	162	161	680	764	671	640	424	587
peak16323	432	491	556	619	575	515	448	9116	5709	6478	11250	5557	5695	5221	577	514	536	645	522	461	9934	8222	7337	7324	4654	6361
peak16324	1224	1331	1314	1570	1251	1161	1025	1712	1163	1410	2031	1229	1380	1154	1071	1250	1112	1357	1331	1328	2004	1817	1655	1347	1065	1056
peak16325	1039	1309	1188	1514	1224	1200	1092	7229	4587	5915	8487	5342	5861	4558	1034	1148	1066	1076	1238	1073	7129	6915	6765	5310	3950	4023
peak16326	22	28	14	22	2	12	17	122	72	106	124	72	90	70	15	6	18	8	8	10	116	119	121	111	52	94
peak16327	98	114	132	124	110	86	88	260	218	274	395	176	191	196	85	87	99	124	126	84	324	226	312	183	174	126
peak16328	16	22	30	45	28	31	20	252	150	158	350	160	190	136	29	16	28	34	24	32	315	195	222	223	141	176
peak16329	70	98	98	76	52	66	56	810	532	690	1141	675	558	533	54	102	56	70	70	86	982	840	786	650	529	583
peak16330	273	301	351	343	265	259	206	454	320	363	579	342	287	297	228	279	277	228	273	234	512	397	383	350	280	294
peak16331	6	6	10	10	20	18	12	210	116	198	212	138	153	121	6	16	10	14	20	14	200	212	204	172	94	138
peak16332	12	13	12	18	18	18	17	101	54	78	94	78	54	43	4	15	23	22	22	12	110	80	82	87	48	57
peak16333	70	77	71	149	84	92	72	470	306	458	744	366	302	320	92	71	94	125	100	78	689	579	535	488	320	330
peak16334	8	20	32	14	10	12	30	162	96	123	186	144	111	120	12	14	14	22	16	14	192	158	210	118	116	126
peak16335	200	287	213	283	232	262	229	770	572	833	895	636	686	546	209	226	276	283	262	205	919	885	836	603	424	419
peak16336	84	101	137	135	96	133	100	1155	695	794	1481	718	865	789	92	86	109	133	112	131	1247	1134	1005	918	562	751
peak16337	146	160	215	210	177	163	163	754	444	530	1017	572	553	453	165	168	146	175	185	184	987	710	692	601	442	352
peak16338	35	26	34	36	28	35	14	128	121	137	223	62	89	86	23	38	58	20	32	32	136	164	139	165	101	84
peak16339	122	97	84	146	99	96	108	250	157	224	328	104	168	135	97	117	77	84	112	104	272	243	217	199	110	188
peak16340	292	330	355	354	394	292	327	1772	1132	1617	2233	1311	1349	1072	276	324	295	324	372	288	2068	1845	1499	1460	1037	1223
peak16341	429	524	468	649	448	488	366	2834	1750	2237	3697	1972	2019	1622	483	426	408	483	547	422	3151	2840	2408	2411	1660	1753
peak16342	161	160	159	231	213	141	131	374	272	270	536	239	282	262	180	164	136	230	164	196	602	360	346	358	251	235
peak16343	4	6	6	0	6	4	2	130	48	87	84	54	59	72	16	10	6	18	12	8	128	138	66	60	52	62
peak16344	26	36	21	22	28	26	36	304	148	263	213	210	150	138	30	18	18	28	28	46	227	220	188	174	109	180
peak16345	892	1062	1025	1523	960	832	881	5020	3027	3660	6747	3612	3371	3034	991	1056	829	1062	916	972	5873	4506	4400	4076	2774	3795
peak16346	40	38	47	74	42	34	44	325	192	265	565	240	206	221	53	48	64	72	56	54	430	233	331	235	137	171
peak16347	14	12	14	29	32	18	22	60	56	98	208	75	93	65	26	7	16	0	10	12	70	78	126	103	40	68
peak16348	268	419	394	518	356	312	302	1225	676	995	1548	772	827	758	251	306	277	357	367	348	1404	1252	1070	1056	745	837
peak16349	162	163	145	195	158	150	95	281	173	198	328	157	124	147	158	124	127	200	149	149	306	187	207	239	174	189
peak16350	30	32	36	32	16	32	26	147	62	105	168	66	64	69	32	28	30	13	20	42	155	122	104	84	59	108
peak16351	35	32	35	22	34	29	22	101	105	84	116	58	72	86	28	16	23	40	37	27	109	105	139	105	72	85
peak16352	21	12	22	47	4	25	16	98	48	75	136	43	80	72	8	19	25	22	26	8	146	114	98	91	37	95
peak16353	281	353	300	378	344	275	270	5312	3327	4152	6424	3426	3349	2945	346	306	355	388	271	272	5495	4500	4280	4018	2830	3419
peak16354	106	92	94	97	75	50	67	228	110	220	334	152	156	130	64	81	76	72	111	70	290	238	234	222	130	176
peak16355	32	32	57	38	60	36	39	288	180	213	378	184	218	162	24	27	45	28	58	52	299	207	312	252	91	222
peak16356	69	50	87	91	77	50	40	207	147	127	258	119	141	103	50	58	64	75	91	61	205	126	167	175	66	153
peak16357	96	76	76	131	42	46	66	224	151	139	218	150	130	144	68	64	86	68	86	86	184	245	171	182	112	120
peak16358	255	238	228	333	223	244	213	2266	1337	1530	2981	1502	1505	1276	316	222	253	264	273	286	2424	2191	1821	1750	1102	1502
peak16359	366	457	432	574	389	415	361	1131	741	910	1462	804	897	736	401	404	333	466	434	416	1411	1167	934	984	643	733
peak16360	43	53	58	67	56	42	45	81	75	48	134	102	23	89	50	45	40	49	57	46	82	61	123	61	33	94
peak16361	19	36	60	82	43	46	42	404	183	224	312	278	209	236	53	68	59	42	82	55	273	253	235	244	183	196
peak16362	10	8	28	38	15	18	22	417	162	228	462	205	238	192	26	16	18	50	29	18	324	247	278	276	190	332
peak16363	12	24	26	28	20	19	20	200	136	148	265	185	156	110	40	24	18	12	18	36	245	186	148	160	131	114
peak16364	242	258	237	308	274	223	205	1356	920	1201	2030	935	900	772	242	202	239	263	324	227	1434	1302	1495	1058	691	981
peak16365	38	40	30	20	22	8	36	288	196	211	345	192	197	114	38	38	45	30	22	28	340	230	220	244	128	184
peak16366	64	69	56	72	85	103	66	747	428	502	873	468	386	418	60	70	82	100	93	42	775	787	545	596	376	402
peak16367	88	91	112	168	140	82	106	1194	699	909	1484	816	731	711	122	110	140	130	109	108	1182	967	1145	851	602	823
peak16368	30	43	44	52	44	25	80	295	130	268	324	162	185	147	28	49	50	46	64	46	365	293	248	198	152	187
peak16369	134	112	134	112	127	97	125	217	120	179	244	124	166	180	137	124	75	63	78	119	197	217	159	146	121	143
peak16370	61	99	116	128	70	104	112	1049	701	904	1485	744	754	709	114	103	112	100	111	119	1344	1137	927	872	580	749
peak16371	55	108	96	105	89	73	55	600	386	441	790	429	330	396	93	54	44	82	57	49	681	568	591	474	336	453
peak16372	20	34	52	46	53	48	22	392	205	320	502	256	232	254	56	48	26	38	34	28	538	398	326	292	208	224
peak16373	18	18	16	34	30	20	14	168	120	172	172	134	118	108	40	26	8	14	28	22	262	127	157	164	106	114
peak16374	58	37	63	69	48	53	58	174	93	88	162	134	106	93	58	64	60	54	62	56	174	162	128	164	72	89
peak16375	665	625	677	820	548	531	633	1316	963	1014	1795	929	914	805	577	671	578	505	676	611	1543	1330	1261	1140	682	817
peak16376	160	213	168	208	140	162	96	1359	927	1107	2023	904	922	953	178	182	137	196	178	159	1700	1471	1362	1219	708	987
peak16377	604	665	588	837	646	577	473	3736	2494	2934	5319	2940	3074	2879	540	564	606	621	737	677	4466	3607	3735	2967	2157	2570
peak16378	32	34	38	48	56	16	32	167	106	136	274	119	108	105	15	30	48	50	16	28	208	144	112	157	92	102
peak16379	60	72	44	88	34	60	62	510	306	342	583	398	400	340	76	66	60	60	64	40	468	426	420	440	329	308
peak16380	34	48	52	76	46	47	43	210	131	144	428	162	146	117	69	49	30	60	63	48	198	186	230	162	126	136
peak16381	16	16	18	34	27	11	10	147	93	160	160	125	99	84	26	10	34	44	28	7	235	152	156	134	93	115
peak16382	27	41	28	60	42	40	38	441	216	252	480	248	258	232	38	16	36	42	22	34	328	326	319	296	196	172
peak16383	289	329	251	329	287	253	259	2265	1535	1888	2780	1589	1553	1338	268	285	305	388	262	275	2644	2303	2029	1887	1329	1457
peak16384	376	332	373	542	343	298	301	1173	805	964	1697	764	824	686	350	349	323	385	373	382	1377	1223	1040	937	612	816
peak16385	139	116	133	160	117	127	150	282	215	335	426	185	248	187	136	117	127	132	138	119	462	262	332	215	199	171
peak16386	360	436	416	571	364	429	297	729	538	683	1004	526	597	550	373	385	405	448	414	470	969	732	814	626	435	520
peak16387	465	606	566	689	566	522	501	3349	2257	3027	4420	2373	2445	2163	609	528	476	644	576	468	3608	3100	3339	2561	1933	2092
peak16388	12	34	40	72	24	48	28	154	139	148	224	88	108	100	28	20	38	39	30	52	192	168	140	125	102	117
peak16389	23	36	50	75	47	42	45	276	144	207	373	161	160	199	38	26	44	61	27	47	349	249	210	238	160	251
peak16390	44	55	50	32	36	26	34	206	152	140	178	144	172	148	46	20	18	30	26	23	210	166	173	197	94	140
peak16391	418	532	471	609	461	487	419	4473	2753	3448	5571	2774	2907	2614	501	486	473	573	524	464	4475	3809	3400	3357	2436	2778
peak16392	344	431	363	490	354	365	300	3990	2675	3261	4855	2980	2794	2297	342	341	287	345	387	406	4215	3489	3788	3192	2023	2443
peak16393	82	80	51	106	60	73	37	306	169	175	460	199	200	206	79	62	48	85	58	63	383	360	313	206	140	206
peak16394	382	454	465	631	417	408	396	4952	3098	3965	6800	3644	3682	2982	513	453	352	574	457	402	6114	4549	4298	4092	2620	3272
peak16395	243	247	270	404	281	265	239	402	296	348	663	396	360	346	203	276	212	263	235	212	610	427	452	304	267	234
peak16396	131	172	135	173	86	130	121	822	604	718	1088	646	497	492	114	117	121	155	152	156	997	832	707	710	496	526
peak16397	238	237	262	374	306	210	219	1173	761	810	1567	726	730	702	274	271	199	284	276	266	1206	1076	936	951	603	792
peak16398	252	258	311	407	354	289	297	772	450	650	932	566	509	463	323	260	275	384	330	342	794	780	623	624	435	486
peak16399	455	400	484	690	460	438	386	2323	1560	1989	3580	1664	1514	1579	533	483	392	579	520	416	3157	2466	2007	1889	1369	1602
peak16400	84	130	108	186	116	84	78	125	133	175	302	111	120	147	84	112	109	120	86	131	245	208	143	196	140	119
peak16401	278	286	321	391	345	259	284	1704	1259	1337	2381	1303	1296	1300	226	299	311	352	321	334	1936	1615	1548	1374	1107	1122
peak16402	136	132	142	202	156	128	134	562	410	489	801	468	394	386	127	126	138	157	160	114	798	580	550	616	361	416
peak16403	141	211	192	238	212	206	154	2645	1598	2055	3484	1954	1736	1580	232	253	172	195	215	166	3201	2710	2109	2152	1474	1940
peak16404	28	45	62	39	46	28	8	205	142	207	362	235	156	205	43	34	22	40	36	54	314	219	212	175	94	155
peak16405	17	36	32	31	43	27	12	423	256	332	636	347	339	304	46	27	18	40	32	39	595	439	365	367	215	267
peak16406	54	54	49	37	22	49	58	503	350	484	737	394	318	396	39	51	44	46	44	22	702	500	586	541	347	398
peak16407	19	25	34	28	20	36	44	268	171	230	314	218	149	169	26	16	33	24	20	24	298	220	258	213	144	237
peak16408	146	144	148	219	194	132	116	1316	818	1065	1509	830	842	845	165	146	171	145	185	132	1416	1106	977	856	623	849
peak16409	8	18	38	48	36	28	30	131	110	156	192	125	119	86	37	26	36	28	22	32	218	156	180	135	92	141
peak16410	56	49	64	47	45	31	25	201	121	114	172	116	141	99	32	61	32	62	48	48	176	142	128	98	78	96
peak16411	42	59	50	44	44	51	45	476	276	351	726	371	265	298	86	48	56	45	36	40	489	408	434	286	244	288
peak16412	50	48	44	66	61	52	32	414	329	376	558	303	324	240	52	34	50	62	46	44	467	426	301	378	222	216
peak16413	195	272	221	315	215	249	155	872	613	824	1242	640	636	618	212	169	195	217	242	230	937	836	906	752	677	606
peak16414	146	226	261	282	213	202	187	541	352	488	886	381	357	370	196	188	212	253	234	231	680	555	494	425	304	300
peak16415	611	804	775	993	674	673	600	6130	3820	4825	8077	3847	3832	3406	781	712	702	835	682	704	6612	5687	5152	4984	3366	3890
peak16416	36	59	30	32	49	32	31	307	225	240	500	231	247	216	38	22	45	47	38	39	400	268	325	221	211	182
peak16417	8	8	14	30	25	10	10	98	58	84	76	34	48	32	12	11	20	18	8	6	71	85	66	50	52	42
peak16418	59	54	60	111	52	34	80	339	184	237	331	232	243	224	75	51	89	53	50	41	410	206	246	243	184	150
peak16419	113	174	164	154	133	128	141	1058	746	806	1371	791	745	695	176	161	138	198	115	154	1177	1039	912	766	554	617
peak16420	184	169	174	171	184	171	214	3642	2142	2575	4674	2384	2229	1894	195	186	163	216	179	138	3659	3439	2563	2588	1732	2121
peak16421	1375	1832	2131	1971	1932	1886	1761	33237	20947	27758	39917	25406	25074	20696	2030	1853	1797	2042	1858	1502	34670	30646	29735	24829	17846	19532
peak16422	10	24	12	34	30	23	8	370	252	321	430	309	278	217	20	26	18	31	22	22	392	352	289	296	206	226
peak16423	14	10	6	22	12	8	6	162	68	92	191	66	59	84	20	23	17	12	24	8	131	95	130	91	63	104
peak16424	29	30	28	44	22	38	34	158	125	170	242	204	136	135	28	31	15	36	38	17	187	147	202	145	97	103
peak16425	12	14	14	22	20	17	12	153	88	121	207	106	80	98	12	16	0	2	24	22	167	150	128	146	78	90
peak16426	118	142	123	182	114	152	135	1102	765	878	1410	805	816	928	142	122	141	132	153	132	1455	1125	991	855	675	632
peak16427	44	49	64	66	47	53	43	171	143	198	232	161	151	125	39	82	39	63	69	56	221	185	203	136	128	114
peak16428	94	112	135	145	65	86	74	192	81	160	234	137	146	122	89	112	106	79	120	80	218	163	191	163	136	147
peak16429	22	41	53	34	25	40	25	205	172	154	288	166	148	132	22	24	36	44	36	50	213	176	203	220	134	120
peak16430	4	8	10	19	6	4	16	93	68	72	139	70	82	82	16	2	22	10	5	9	136	75	112	74	93	71
peak16431	74	50	72	96	68	64	56	546	264	406	679	422	527	357	62	78	51	87	111	85	724	570	404	460	284	376
peak16432	50	43	42	52	36	36	36	300	164	166	374	194	201	156	32	32	30	36	46	48	207	192	203	124	106	194
peak16433	104	110	124	197	133	126	122	885	521	699	1201	618	619	443	156	133	120	150	141	144	1084	800	778	714	583	457
peak16434	347	429	392	614	438	364	384	2898	1856	2402	3672	2063	2391	1908	443	513	347	455	456	422	3593	3027	2480	2176	1579	1946
peak16435	327	379	440	550	371	423	362	501	402	492	579	284	478	339	409	351	304	376	428	421	635	561	455	479	277	343
peak16436	203	289	278	400	275	187	252	477	352	393	784	478	518	383	250	234	260	312	274	232	751	529	433	421	326	358
peak16437	187	199	185	279	184	119	161	642	413	506	811	471	441	374	160	124	130	174	163	137	735	682	539	535	364	428
peak16438	308	335	428	536	338	356	350	1700	1093	1286	2243	1211	1081	1090	412	369	350	389	345	327	2126	1754	1324	1403	1022	1094
peak16439	612	676	742	938	745	675	610	5760	3457	4255	7234	4197	4525	3434	689	628	596	796	714	655	6265	5389	4727	4705	3028	3459
peak16440	108	126	132	116	126	71	109	389	241	258	459	250	248	230	104	122	68	126	144	50	400	412	237	308	256	166
peak16441	34	40	52	32	29	37	29	180	120	150	188	162	118	74	38	24	28	44	40	31	183	156	160	158	88	119
peak16442	132	198	142	211	205	147	140	1407	857	1053	1519	886	880	931	172	202	173	191	206	197	1606	1318	1070	1029	787	830
peak16443	468	634	705	680	592	570	485	6902	4333	5792	8531	5054	5164	4633	599	621	530	652	619	585	6818	6054	6182	5247	4219	4296
peak16444	416	466	471	550	464	328	435	3549	2317	2803	4181	2646	2375	2488	441	490	468	482	493	413	3841	3609	3518	2870	2026	2261
peak16445	90	94	79	122	64	104	69	658	298	577	786	413	381	406	94	86	76	62	122	92	644	566	555	458	326	333
peak16446	37	67	63	82	54	40	40	450	325	396	556	413	314	355	58	56	76	50	65	47	426	419	403	388	230	257
peak16447	280	270	252	326	189	267	204	1165	752	1022	1622	914	985	874	301	213	236	277	286	260	1346	1106	1187	1000	736	732
peak16448	86	107	111	166	148	100	72	500	356	458	788	366	442	340	95	85	73	146	95	92	582	627	517	366	328	256
peak16449	32	43	48	56	36	32	30	168	118	167	207	103	102	120	29	31	29	60	50	52	218	170	144	135	126	118
peak16450	99	93	72	104	101	70	56	527	368	459	680	410	390	379	73	72	89	86	98	100	554	556	434	494	260	374
peak16451	27	24	54	54	38	34	22	430	257	362	383	232	290	241	39	42	32	30	44	54	356	316	356	318	185	206
peak16452	382	357	360	419	390	321	376	1435	967	1204	1712	1134	1316	1157	304	433	361	340	355	316	1903	1493	1451	1182	1021	974
peak16453	859	868	767	1296	885	702	718	1823	1035	1325	2196	1150	1188	1012	810	745	798	852	849	815	2022	1604	1546	1296	946	1050
peak16454	241	327	238	382	272	279	234	1422	799	931	1808	912	814	777	290	254	277	322	230	285	1514	1293	1120	1059	698	758
peak16455	611	566	598	844	573	572	447	1489	954	1144	2046	1006	937	871	534	531	504	584	600	600	1746	1301	1089	1173	817	972
peak16456	112	110	104	186	125	73	76	322	212	259	363	211	219	244	100	104	105	142	104	106	338	361	336	237	181	177
peak16457	30	32	36	34	28	36	42	432	266	330	605	270	261	226	24	32	20	37	52	28	468	368	336	391	206	264
peak16458	314	414	356	528	394	356	336	998	649	781	1474	668	610	506	364	351	300	367	369	328	1206	1006	855	701	563	690
peak16459	277	333	317	499	276	301	218	2432	1217	1753	2669	1528	1383	1297	315	292	259	309	327	245	2273	2006	1954	1722	1186	1350
peak16460	18	20	11	15	10	8	14	162	78	106	195	62	120	74	20	20	17	12	28	22	140	133	122	121	88	106
peak16461	69	84	70	96	70	44	52	296	218	205	364	228	220	185	70	58	82	83	57	79	318	241	214	246	196	188
peak16462	32	28	34	74	36	32	6	364	228	290	478	224	266	196	30	34	14	24	28	26	392	372	286	284	190	254
peak16463	160	177	186	278	172	198	192	3509	2109	2495	4970	2355	2163	2122	245	244	156	336	152	202	4120	2956	3032	2896	1987	2721
peak16464	48	55	51	51	38	54	30	798	490	573	1109	536	494	410	54	34	32	44	36	34	759	611	588	486	367	460
peak16465	49	38	46	66	48	52	47	480	289	278	583	328	282	310	82	70	38	29	44	48	526	424	344	368	234	390
peak16466	38	87	76	92	34	42	40	272	144	205	376	176	186	122	82	60	56	61	50	44	312	244	276	228	151	213
peak16467	20	30	35	55	26	27	24	105	87	87	214	118	107	82	30	24	24	30	29	22	114	176	85	76	36	89
peak16468	33	41	34	56	35	24	22	116	96	112	187	98	90	52	28	12	34	36	40	22	130	124	86	73	70	140
peak16469	104	116	162	170	156	126	150	1344	926	1176	1810	1212	1152	896	164	168	150	175	168	147	1597	1280	1174	972	728	733
peak16470	9	10	18	9	22	4	13	210	114	131	266	137	136	112	18	12	6	18	6	14	169	214	141	194	141	180
peak16471	184	244	204	311	181	216	193	1398	800	1031	1665	875	908	805	203	220	178	189	232	194	1404	1119	1197	1021	680	839
peak16472	134	164	193	216	132	150	140	1370	840	1071	1659	978	916	824	172	140	144	152	164	162	1394	1167	1208	1124	617	839
peak16473	30	58	30	130	63	68	38	300	182	282	492	228	224	294	45	75	46	42	28	52	401	364	253	294	186	178
peak16474	50	95	87	122	84	125	77	706	372	451	1216	669	674	603	83	106	86	89	74	101	978	678	573	510	409	397
peak16475	56	71	91	79	87	46	78	331	194	242	308	211	220	225	46	72	69	116	78	53	302	266	232	219	177	161
peak16476	88	61	64	78	64	50	73	260	134	170	277	210	158	109	58	40	74	102	54	36	260	224	207	198	136	141
peak16477	72	100	65	94	78	101	78	1009	617	748	1048	620	586	528	85	74	65	117	72	86	1105	885	898	853	568	636
peak16478	32	34	46	61	48	20	30	188	144	136	211	149	106	114	50	24	32	38	32	39	219	192	206	158	93	142
peak16479	40	29	50	30	28	44	36	337	168	216	502	180	164	202	26	28	37	22	30	41	322	254	274	228	120	160
peak16480	6	14	6	14	13	6	10	86	85	109	199	76	68	96	5	18	12	10	6	8	161	105	117	105	71	104
peak16481	732	905	798	1027	816	797	849	7948	4893	6649	9704	5742	5786	4653	893	860	804	877	931	871	8558	7298	7453	5875	4365	4418
peak16482	28	32	35	64	43	46	25	246	142	172	319	170	147	126	38	32	12	42	38	40	317	227	172	181	193	128
peak16483	12	32	15	20	52	20	14	205	162	192	284	166	130	151	24	22	28	32	28	16	234	189	162	282	116	196
peak16484	39	30	45	54	46	34	23	242	129	140	287	137	102	144	46	31	26	26	36	24	254	187	184	190	118	176
peak16485	37	50	68	96	32	62	38	816	431	553	884	470	442	386	73	45	53	58	50	64	782	626	466	608	344	510
peak16486	14	18	23	19	44	32	17	119	80	94	156	76	93	70	2	33	38	42	28	22	156	93	76	98	41	70
peak16487	26	35	23	34	20	28	13	284	183	218	328	182	206	144	14	14	12	18	16	10	363	298	239	186	144	188
peak16488	34	44	47	39	49	28	14	178	150	152	230	104	116	118	18	50	24	33	44	24	155	159	150	142	86	128
peak16489	55	86	42	77	52	54	64	240	145	187	348	146	241	192	35	79	62	80	75	61	240	259	220	196	181	144
peak16490	21	20	9	36	18	24	24	99	72	75	222	96	126	70	24	13	28	12	20	26	151	159	92	120	78	96
peak16491	104	122	182	171	134	122	110	948	731	924	1417	673	651	732	163	143	144	118	180	136	1189	1086	856	748	611	602
peak16492	421	417	393	666	418	368	384	1574	982	1143	2507	997	1012	897	443	491	445	548	437	456	1749	1443	1373	1435	908	1127
peak16493	217	208	226	302	171	149	175	302	227	316	509	189	229	189	168	190	151	167	170	162	423	305	284	266	189	256
peak16494	12	24	27	14	10	12	10	100	69	85	196	69	63	52	16	10	18	6	14	14	149	95	82	75	64	50
peak16495	114	195	114	188	200	157	126	1230	562	822	1287	936	844	837	108	169	134	155	192	139	1386	999	1204	881	711	780
peak16496	46	64	58	60	82	70	58	784	543	557	932	585	586	641	50	80	60	68	80	70	854	633	710	706	438	489
peak16497	325	352	370	505	383	326	314	4569	2700	3276	5981	3124	2935	3002	471	432	443	478	418	312	5057	4198	3798	3470	2508	2969
peak16498	94	108	95	157	87	107	91	552	383	405	616	406	341	404	107	94	113	135	126	98	590	404	422	430	262	323
peak16499	4	6	4	6	0	10	4	157	116	153	218	148	162	116	14	8	16	14	12	5	242	147	136	123	88	108
peak16500	13	37	14	27	32	10	26	246	130	204	378	246	191	200	28	29	29	12	22	14	278	304	202	174	182	208
peak16501	91	83	51	105	47	64	57	170	79	121	208	142	113	136	51	56	51	75	76	54	186	183	248	116	128	113
peak16502	24	32	12	46	30	22	23	174	132	184	250	174	212	142	43	34	14	37	28	24	246	208	181	125	126	150
peak16503	312	282	276	318	226	243	227	844	538	547	912	554	466	517	254	292	263	281	332	297	922	653	756	705	483	455
peak16504	212	240	223	271	195	203	143	798	645	734	1098	602	593	533	158	188	173	242	192	189	1145	896	739	808	523	658
peak16505	90	88	76	165	98	90	66	822	459	782	1144	550	676	418	102	72	92	96	97	126	1008	868	691	696	464	638
peak16506	8	24	23	43	30	26	24	86	82	58	157	64	34	53	34	12	26	34	30	20	108	118	61	98	46	47
peak16507	461	655	552	584	611	549	540	2904	2049	2146	3512	2108	2249	2025	587	495	557	546	672	537	3162	2597	2470	2403	1681	1881
peak16508	719	906	877	1211	1047	953	850	7072	4175	5503	9103	5106	5096	4965	1024	963	905	940	924	872	8542	7317	5987	5509	4102	4552
peak16509	420	492	601	640	567	562	520	6996	4697	5978	9365	5683	6165	5385	539	537	463	559	550	572	8515	7222	6938	6060	4584	4291
peak16510	94	104	126	139	104	131	113	270	153	218	353	190	190	191	115	93	131	63	110	91	275	292	253	220	190	143
peak16511	40	49	28	74	44	44	28	306	223	218	434	270	164	220	34	40	35	38	44	48	336	280	274	256	192	196
peak16512	48	61	39	29	51	20	35	294	171	229	372	185	213	202	22	33	36	28	24	41	302	213	301	190	171	207
peak16513	40	30	35	64	40	28	38	284	128	190	374	148	184	189	45	61	51	60	64	35	318	279	162	202	98	120
peak16514	50	66	57	84	44	66	26	612	406	504	965	398	482	384	65	68	37	75	58	40	743	594	658	505	403	380
peak16515	370	376	352	445	401	401	329	2033	1243	1839	2718	1531	1731	1466	364	362	297	382	364	343	2615	2231	1759	1814	1274	1467
peak16516	61	71	86	89	70	89	84	711	436	637	876	532	642	494	88	68	76	98	86	70	875	808	680	519	453	420
peak16517	201	252	332	361	255	228	270	910	569	646	1117	550	598	568	235	260	262	320	303	243	1208	871	770	751	472	574
peak16518	497	700	697	847	679	594	591	2612	1695	2261	3359	1922	1897	1975	618	625	559	661	687	544	3161	2534	2268	2035	1563	1454
peak16519	152	159	222	255	148	140	147	1619	1040	1268	1893	1046	956	814	184	147	138	202	169	132	1651	1532	1329	1286	839	1070
peak16520	764	1068	958	1220	1032	944	880	14397	8557	10291	18651	9034	8567	8580	1050	968	900	1259	945	962	15119	13069	12465	11611	7918	9985
peak16521	442	592	482	574	510	465	405	943	615	749	1139	631	549	547	402	396	472	547	561	470	841	745	932	730	407	482
peak16522	113	98	106	180	132	108	105	486	398	480	698	470	468	454	74	135	103	92	101	108	571	573	540	377	282	393
peak16523	129	95	108	158	107	98	66	828	557	766	1190	733	679	621	111	137	93	91	136	98	1079	1058	650	709	527	572
peak16524	464	534	443	699	493	472	430	2260	1323	1816	3227	1731	1622	1522	545	543	375	512	539	484	2793	2540	1795	1892	1319	1416
peak16525	88	83	98	84	77	89	86	215	100	230	264	116	148	111	74	91	63	69	68	57	223	211	207	170	120	131
peak16526	30	66	56	72	78	54	45	587	297	401	739	351	410	328	80	34	64	88	64	65	682	414	470	506	245	355
peak16527	76	90	81	120	74	57	64	236	179	198	379	194	213	120	70	44	74	77	90	74	320	279	191	188	157	176
peak16528	81	124	81	118	84	78	93	272	84	151	309	143	119	111	115	78	77	96	102	63	222	186	174	174	97	96
peak16529	48	51	52	80	75	69	67	183	146	143	222	111	152	126	67	54	49	61	77	56	221	182	172	160	87	117
peak16530	56	44	32	57	44	44	46	256	154	181	450	154	160	139	57	49	29	29	58	45	290	213	222	228	144	163
peak16531	46	18	33	71	29	28	30	178	120	119	261	108	117	84	31	33	48	26	37	33	193	230	123	150	107	138
peak16532	32	28	14	18	12	18	10	127	69	140	313	145	104	113	27	12	12	34	24	17	182	154	143	158	114	131
peak16533	104	114	120	184	108	84	59	365	246	289	517	334	241	254	123	96	93	90	131	84	407	333	374	312	263	266
peak16534	437	423	507	669	484	432	475	1057	669	810	1440	677	709	634	474	491	437	462	500	508	1024	944	720	858	507	678
peak16535	12	22	28	46	26	10	8	102	51	86	84	54	104	70	10	30	8	12	19	18	106	67	83	79	37	44
peak16536	229	404	409	461	361	357	326	1105	714	898	1544	835	806	876	341	304	324	303	434	329	1251	1149	1073	911	723	706
peak16537	128	174	110	192	199	139	112	464	239	311	515	276	272	200	152	165	121	192	111	138	462	316	324	330	187	295
peak16538	150	193	199	272	172	156	155	916	539	726	1397	629	565	556	188	192	158	189	199	157	1186	899	918	777	518	673
peak16539	498	568	544	754	482	463	379	5376	3359	4224	7421	3762	3337	3123	711	550	507	604	489	500	6149	5558	4516	4485	2859	3690
peak16540	107	94	83	93	73	73	54	591	293	437	878	348	340	408	102	97	76	88	76	98	690	611	433	451	319	409
peak16541	180	187	226	264	228	160	195	1657	1094	1410	2154	1182	1017	990	214	180	194	283	190	141	1656	1420	1446	1448	922	978
peak16542	298	290	313	426	246	280	261	2348	1468	1923	2637	1607	1747	1357	303	299	258	251	310	243	2659	2323	1983	1775	1314	1485
peak16543	353	381	360	416	383	338	314	1209	671	866	1328	762	768	741	278	390	299	400	374	322	1215	991	1064	828	583	537
peak16544	14	12	13	13	8	18	16	137	80	86	126	76	60	98	28	14	12	18	24	21	136	130	120	106	61	78
peak16545	107	158	114	149	148	151	103	1300	792	772	1579	806	814	896	168	141	110	146	177	142	1641	1438	1037	1074	661	810
peak16546	48	24	60	90	30	36	42	274	200	224	406	223	198	211	31	44	26	46	39	46	301	330	241	215	154	250
peak16547	1	6	10	15	21	12	13	229	176	182	248	165	132	144	4	9	6	10	11	8	228	166	221	162	146	141
peak16548	42	31	34	50	32	26	42	250	186	185	392	188	155	172	16	26	26	14	48	32	288	239	264	182	189	182
peak16549	72	84	40	74	48	54	78	1240	774	902	1458	850	800	684	88	63	50	74	62	34	1177	1150	950	915	590	718
peak16550	74	86	70	117	82	76	95	712	426	466	722	392	483	414	90	62	47	82	77	82	588	594	564	469	342	402
peak16551	145	128	149	216	140	113	106	517	305	448	731	419	398	288	96	130	143	174	151	129	590	542	332	531	294	324
peak16552	12	38	40	50	30	21	38	642	382	377	720	453	405	420	36	30	30	34	42	19	706	641	524	489	368	494
peak16553	246	330	287	420	320	282	231	1578	946	1175	2308	1022	903	1022	301	339	285	290	295	276	1684	1746	1426	1294	890	984
peak16554	35	36	39	34	25	34	13	248	209	288	441	177	190	166	50	34	34	40	53	40	279	298	255	217	194	166
peak16555	1084	1080	1112	1565	1184	1152	1039	2865	1850	2572	3656	2218	2434	1768	979	1117	1021	1125	1151	1106	3260	3052	2490	2133	1635	1890
peak16556	1030	1321	1256	1594	1304	1157	1116	3764	2348	2992	4265	2641	2558	2368	1122	1171	1062	1308	1400	1139	3944	3288	3368	2855	2049	2200
peak16557	298	330	261	415	319	283	347	2790	1812	1988	3553	1993	1784	1846	368	298	359	358	335	251	3362	2946	3023	2422	1588	1878
peak16558	92	45	60	74	72	67	58	290	154	156	337	129	138	144	44	56	67	77	72	60	235	225	190	211	138	134
peak16559	28	16	26	10	18	16	20	490	354	394	693	354	299	282	20	22	30	26	14	18	466	509	392	404	248	304
peak16560	203	184	224	341	209	221	169	1087	604	838	1605	603	678	590	249	195	187	295	184	218	1247	1129	806	990	571	709
peak16561	48	46	50	100	78	54	30	239	163	204	398	123	163	193	49	45	39	57	63	25	266	226	268	180	94	170
peak16562	108	138	152	224	176	150	90	929	538	776	1232	638	666	579	118	106	122	130	185	122	1037	916	898	728	545	575
peak16563	30	54	48	55	58	46	42	126	110	126	218	163	88	104	33	22	37	26	28	23	159	114	137	112	90	101
peak16564	154	176	168	260	117	160	164	755	493	606	1122	510	534	440	138	159	140	199	151	130	817	797	619	637	431	531
peak16565	128	140	128	188	97	138	126	1316	846	1039	1741	1008	1028	925	139	152	122	154	167	123	1528	1187	1210	1083	855	834
peak16566	36	64	55	60	84	60	34	920	533	608	1018	556	417	534	72	34	44	64	44	48	920	851	726	716	426	548
peak16567	12	20	18	35	24	22	20	138	94	94	179	109	90	96	14	8	24	14	24	22	169	154	139	114	96	72
peak16568	223	216	263	243	159	200	192	1691	1128	1202	1998	1195	1327	1119	245	260	188	225	210	181	1728	1419	1575	1219	962	887
peak16569	344	338	391	391	314	316	278	2505	1585	2091	3274	1650	1797	1446	321	363	324	434	374	294	2772	2245	2157	2049	1433	1631
peak16570	289	272	309	400	322	288	307	3105	1984	2595	4042	2029	1958	1594	315	286	272	338	332	286	3190	2874	2650	2386	1557	1755
peak16571	7715	8462	7991	10674	7858	7200	7130	17489	11086	13698	21852	11874	11649	11096	7953	7756	7165	8591	8375	7950	19732	16657	14447	13602	9869	10855
peak16572	8240	9331	9335	12520	8810	8334	7442	14261	9134	12263	20788	10182	10843	9843	8734	8504	8351	9720	9946	8769	16990	16023	13134	12211	9072	10363
peak16573	4310	5168	4853	6653	4891	4334	4127	25366	16284	19931	33815	19724	19589	18095	4728	4703	4388	5169	4946	4537	32135	24986	22226	20793	14577	15764
peak16574	3629	4282	4299	5352	4176	3799	3686	34002	21708	27998	42076	25521	26367	22278	4058	3872	3707	4247	4119	3593	40542	31988	30144	26616	18573	19412
peak16575	99	126	163	113	105	136	80	1794	1080	1415	1934	1201	1279	938	90	115	102	185	143	120	1937	1536	1448	1361	878	1161
peak16576	67	98	54	104	57	51	55	227	160	130	300	141	180	112	58	49	63	42	49	77	248	188	196	191	113	121
peak16577	66	132	128	178	82	100	93	458	262	407	642	331	324	294	121	111	126	102	143	145	328	372	407	319	207	261
peak16578	2763	3567	4010	4969	4000	3907	3560	5318	3422	4791	6045	4588	4500	3762	3460	3827	3055	3473	4114	3407	5682	5220	4853	4030	3183	3293
peak16579	40	37	36	35	22	31	28	125	90	86	161	84	76	54	19	24	30	28	65	29	169	160	101	42	49	43
peak16580	22	30	44	74	43	38	28	216	94	144	285	92	117	80	46	59	36	60	36	66	167	141	142	156	77	70
peak16581	20	22	25	46	22	24	22	130	76	104	262	78	83	76	22	25	18	22	24	14	138	130	80	122	64	84
peak16582	36	30	24	24	12	24	12	212	122	192	305	166	152	102	16	23	22	18	24	32	280	204	177	180	122	130
peak16583	23	36	30	51	42	26	30	468	294	367	513	298	292	242	49	44	28	48	42	36	489	425	411	314	194	280
peak16584	1243	1447	1457	1857	1351	1272	1229	8654	5553	6845	12023	6409	6201	6041	1333	1299	1271	1519	1509	1419	10517	8449	7570	7327	5016	5638
peak16585	81	101	113	119	148	106	121	466	256	470	502	350	358	294	110	86	80	120	109	86	545	536	431	382	298	277
peak16586	6083	6884	6905	8380	6763	6451	6392	79899	50297	63653	102683	55904	57454	50852	7158	6608	6355	7690	7144	6403	90037	77682	67941	64104	45080	51790
peak16587	786	760	833	1105	870	731	726	2182	1347	1719	2279	1385	1546	1170	726	793	701	855	894	777	2311	1852	1693	1512	1138	1312
peak16588	508	572	591	786	497	468	459	3528	2070	2720	4415	2440	2292	2145	557	495	502	610	563	516	3956	3134	3028	2913	1852	2258
peak16589	8	20	16	4	20	17	8	195	141	190	277	143	159	136	14	10	10	14	16	22	228	209	159	171	114	148
peak16590	20	30	49	30	33	33	32	244	232	286	386	225	266	184	47	54	34	54	40	41	398	292	309	280	167	241
peak16591	22	32	24	36	17	28	19	316	161	214	436	198	258	234	26	32	30	28	26	14	367	300	269	202	170	156
peak16592	209	241	238	364	237	239	258	524	349	416	616	427	445	338	270	296	223	203	307	281	552	512	536	366	321	296
peak16593	183	237	227	302	180	168	186	2671	1756	2187	3813	1833	1988	1776	220	205	182	254	246	177	3090	2723	2267	2322	1460	1789
peak16594	32	26	38	28	20	18	14	562	285	429	666	306	394	276	28	24	34	33	32	33	577	507	419	403	298	317
peak16595	41	30	30	49	33	32	28	485	250	206	497	296	279	282	40	30	36	36	50	30	378	342	297	280	153	255
peak16596	10	20	34	22	8	14	10	292	171	204	433	108	158	162	7	20	25	18	18	22	333	282	276	215	152	222
peak16597	80	88	73	72	90	64	53	288	225	321	373	198	277	199	70	74	88	121	106	80	356	305	306	212	234	260
peak16598	10	6	0	14	2	6	10	146	90	115	128	121	102	72	4	4	11	2	12	0	105	130	109	86	73	78
peak16599	5	5	10	2	8	6	4	88	64	100	198	89	69	46	0	9	14	6	18	15	123	89	126	62	35	91
peak16600	268	287	318	330	199	230	280	311	205	214	312	255	233	178	201	222	242	266	256	246	335	247	267	216	145	174
peak16601	120	168	156	160	129	148	112	736	504	745	868	495	615	529	112	125	149	137	138	100	684	653	754	497	413	494
peak16602	427	378	474	566	403	397	418	922	608	687	1479	741	681	659	383	361	393	483	378	389	1259	1012	894	801	654	697
peak16603	72	112	134	155	126	106	80	334	226	275	490	246	300	196	122	113	102	84	112	148	486	403	236	300	198	232
peak16604	130	144	147	233	151	143	130	1337	681	1141	1654	742	791	776	116	122	150	141	134	112	1390	1224	1115	974	722	927
peak16605	106	152	170	180	176	156	131	743	491	691	819	497	734	564	150	180	161	95	149	173	681	584	733	560	382	440
peak16606	180	315	205	254	216	207	193	803	484	623	913	556	514	470	241	164	260	220	289	221	842	749	718	669	418	446
peak16607	62	63	78	67	65	68	44	163	76	106	229	86	129	136	57	84	87	68	77	58	142	144	137	129	98	79
peak16608	101	160	113	220	82	116	102	660	487	604	1016	500	510	425	78	103	84	118	126	134	811	721	656	556	351	490
peak16609	83	75	65	75	82	74	84	885	590	793	1263	607	566	442	72	100	70	92	75	70	970	803	731	754	465	624
peak16610	92	111	110	208	98	102	80	1135	655	970	1331	837	731	654	102	124	105	123	140	137	1314	1088	1016	900	563	818
peak16611	4	8	2	4	21	4	2	102	60	78	106	38	54	78	14	2	6	8	14	4	100	111	66	60	28	94
peak16612	50	70	74	76	64	48	67	566	398	519	724	392	386	447	65	77	68	68	53	60	793	602	521	432	390	407
peak16613	157	161	207	250	165	179	152	522	299	363	528	289	261	330	159	182	202	171	183	171	446	417	437	356	244	261
peak16614	338	441	374	487	292	354	313	625	441	564	922	589	540	462	360	326	294	299	439	398	761	688	655	499	449	373
peak16615	638	644	635	823	629	491	557	2318	1416	1801	2678	1535	1594	1416	559	588	545	749	753	584	2669	2312	1894	1845	1285	1595
peak16616	2901	3329	3252	4646	3074	2781	2797	5548	3627	4559	7774	4204	4317	3994	3181	2834	2825	3599	3210	3048	7914	5397	5184	5018	3261	3955
peak16617	318	367	314	446	321	382	296	2971	1863	2578	4061	2390	2556	2094	412	306	347	367	321	326	4498	2835	3134	2651	1752	2192
peak16618	90	106	106	135	122	128	88	867	553	702	1086	602	741	452	101	110	111	120	120	78	736	905	744	595	458	501
peak16619	42	78	83	115	70	74	79	898	484	684	1088	642	450	492	86	76	48	99	95	72	931	824	662	645	379	484
peak16620	191	241	227	303	225	212	190	1165	723	847	1313	842	674	835	217	193	240	229	237	211	1211	1113	970	838	637	777
peak16621	301	400	296	402	342	258	304	4890	2915	3476	6625	3004	2908	3094	432	314	368	476	369	314	5560	4363	4476	4192	2609	3556
peak16622	105	108	115	119	130	123	91	925	575	782	986	570	535	542	175	127	93	150	117	141	1050	993	718	633	593	518
peak16623	506	593	476	700	511	513	462	2880	1759	2140	3798	2036	1813	1714	503	512	524	736	580	528	3093	2697	2406	2431	1560	1745
peak16624	229	267	310	406	326	322	286	4101	2426	3256	5634	3001	3008	2947	396	323	322	411	353	292	4440	3740	3926	3459	2334	3028
peak16625	360	417	366	534	378	361	353	852	513	607	1114	588	569	465	386	370	322	422	436	314	922	812	654	624	454	532
peak16626	148	192	188	241	132	174	143	3410	1990	2680	4084	2270	2204	1782	220	175	164	147	191	161	3398	2897	2731	2716	1770	2239
peak16627	107	137	137	116	118	116	81	349	232	268	420	225	265	193	90	94	93	113	122	86	378	330	235	305	159	162
peak16628	64	46	83	60	36	62	34	425	186	297	577	244	238	187	51	64	54	79	67	46	453	374	312	305	173	239
peak16629	50	92	72	114	70	48	44	228	126	240	416	160	162	152	72	106	56	50	94	76	280	194	209	212	152	160
peak16630	123	145	177	212	125	136	98	998	675	827	1156	682	752	610	114	169	141	108	164	115	1125	963	828	902	553	561
peak16631	107	164	178	148	171	117	107	350	214	282	580	236	312	218	156	132	109	137	159	152	386	370	306	242	192	194
peak16632	204	259	216	342	173	172	186	884	451	656	1070	553	494	513	209	219	164	261	206	268	842	717	705	710	414	647
peak16633	249	312	301	417	267	304	298	4876	2674	3993	5501	3268	3223	2573	309	354	275	339	318	339	4550	4148	4192	3345	2308	2945
peak16634	20	28	42	48	37	26	26	316	175	318	544	222	245	220	44	26	34	48	22	22	410	256	214	274	162	206
peak16635	6	6	0	10	6	12	8	166	138	186	245	104	130	114	14	10	14	12	6	5	201	176	158	192	128	159
peak16636	10	18	46	38	22	28	26	389	208	282	356	224	206	202	34	10	32	22	30	30	386	320	308	260	202	256
peak16637	10	10	12	8	8	12	8	220	102	108	159	150	46	98	27	4	2	14	9	14	150	147	112	101	100	70
peak16638	86	88	84	143	90	103	75	939	583	603	1244	621	543	632	89	94	83	123	75	86	1096	844	745	752	593	595
peak16639	108	96	79	138	109	103	89	728	498	495	992	555	488	572	98	91	96	128	74	93	902	684	604	609	536	503
peak16640	210	213	182	278	206	215	160	846	501	576	1109	485	451	471	181	169	180	210	188	190	839	915	629	589	439	591
peak16641	579	662	666	936	633	512	556	2927	1800	2355	3699	1926	1927	1685	632	544	593	652	650	618	3262	2723	2497	2341	1531	1909
peak16642	92	76	85	134	100	77	77	540	336	405	697	328	326	281	123	48	120	96	98	110	588	602	500	454	284	365
peak16643	389	455	475	491	378	433	372	3161	2073	2898	3676	2426	2445	2211	394	343	352	469	469	424	3634	2811	2969	2668	1945	1722
peak16644	711	668	632	879	575	519	498	1491	985	1163	2022	1010	935	915	546	528	532	664	588	598	1662	1487	1279	1106	806	964
peak16645	41	68	69	64	64	71	68	963	542	755	1107	708	479	489	79	74	55	56	61	68	933	731	811	597	513	502
peak16646	138	162	147	172	177	115	117	1017	596	689	1300	737	697	616	150	120	139	139	128	147	1135	828	789	821	483	685
peak16647	131	134	147	155	156	112	100	163	108	60	178	86	121	101	149	133	125	125	159	184	202	147	191	153	120	96
peak16648	282	237	253	283	230	240	209	791	517	700	1157	604	566	591	239	285	244	325	303	224	716	850	690	626	540	500
peak16649	40	36	77	66	30	54	44	470	274	322	536	302	354	273	65	68	44	60	64	49	520	429	367	353	258	321
peak16650	38	42	48	90	56	46	29	278	115	193	396	208	185	196	76	75	24	42	56	56	333	244	196	211	142	155
peak16651	78	63	78	130	115	62	76	943	475	667	1190	592	525	566	103	83	96	87	102	68	960	776	661	661	380	614
peak16652	101	92	84	105	80	82	59	703	336	499	648	373	476	323	97	70	73	104	102	78	588	518	510	392	313	365
peak16653	42	69	73	102	73	82	61	822	400	640	857	488	628	405	76	58	55	73	90	53	720	687	690	514	374	467
peak16654	346	412	391	673	460	396	360	3913	2760	2885	5313	2894	2733	2662	426	412	403	519	473	443	4602	4112	3261	3180	2208	2528
peak16655	93	162	150	186	193	119	110	926	525	741	1028	709	637	570	161	119	130	149	168	154	920	751	759	679	435	562
peak16656	351	380	303	543	365	286	313	4779	3018	3758	6616	3291	3452	2865	391	374	405	473	331	344	5636	4741	4091	4072	2639	2757
peak16657	103	151	99	101	108	103	78	1237	717	1025	1680	1007	809	892	152	122	66	180	116	95	1335	1072	1269	989	713	765
peak16658	85	106	88	91	86	95	63	1254	709	1032	1691	976	828	870	133	97	58	132	88	68	1336	1115	1323	1001	711	791
peak16659	426	537	508	604	490	509	425	790	503	649	974	503	580	489	355	514	482	500	618	579	753	720	728	647	403	448
peak16660	697	803	851	981	677	741	682	4209	3012	4018	5219	3431	3592	3186	679	720	715	801	783	695	4979	4236	4342	3734	2839	2488
peak16661	1305	1534	1590	1829	1613	1403	1289	7908	5005	6066	10062	5949	5479	5904	1500	1498	1398	1510	1669	1468	8987	7436	7378	5986	4645	5311
peak16662	20	18	18	37	16	28	14	247	152	212	246	138	138	128	20	22	19	28	18	14	226	242	165	213	175	151
peak16663	96	80	114	182	79	73	61	126	89	117	192	90	70	103	67	65	73	86	117	96	206	203	88	127	92	108
peak16664	46	38	38	63	45	46	40	274	162	205	350	174	192	152	49	48	28	42	49	65	268	296	198	186	126	204
peak16665	936	1255	1268	1395	1158	1127	1089	11419	7336	9125	14402	9038	8584	8790	1050	1290	1127	1311	1337	1109	13176	10584	10419	8884	7024	6848
peak16666	68	73	86	97	55	85	89	195	157	139	265	166	178	136	77	58	59	73	82	76	257	204	177	197	130	144
peak16667	44	68	51	126	68	92	45	256	171	205	306	196	174	212	66	94	88	86	64	75	333	248	238	202	179	177
peak16668	5355	6309	6453	8006	6304	5737	5570	38290	25506	32961	47941	28967	30814	25495	6151	6047	5388	6520	6458	5522	46334	38601	35268	31886	23548	25091
peak16669	1328	1339	1389	1977	1505	1317	1277	9889	6283	7532	14258	6795	6431	7143	1597	1341	1325	1588	1480	1370	12311	10260	8719	8622	6100	6534
peak16670	2431	2764	2733	3751	2624	2509	2420	16868	10858	13809	22424	12011	12032	11108	2705	2589	2405	2740	2726	2499	21202	17796	14013	13683	9808	10232
peak16671	12	30	24	26	38	24	36	153	154	146	260	159	154	162	38	14	26	46	38	15	208	163	195	152	162	109
peak16672	113	104	112	179	120	114	157	668	341	428	888	504	460	489	138	156	80	134	120	105	744	653	559	488	364	454
peak16673	56	39	36	42	32	44	40	323	154	241	299	240	176	154	26	42	73	68	64	51	353	268	306	172	158	156
peak16674	108	82	110	165	111	83	101	366	282	308	566	265	264	241	74	93	110	86	108	89	444	330	328	334	193	217
peak16675	219	197	246	289	256	213	201	573	344	424	715	415	407	298	225	207	206	240	222	199	722	578	598	491	376	311
peak16676	53	50	78	79	54	56	52	276	199	214	487	200	268	222	54	96	50	74	51	60	400	334	300	193	226	236
peak16677	96	120	116	173	137	64	93	455	301	373	488	356	324	279	106	113	111	76	134	129	446	408	440	401	235	246
peak16678	141	226	152	268	165	116	160	1109	554	624	1372	675	627	570	187	189	178	238	194	142	1154	842	860	810	560	704
peak16679	502	533	561	800	558	482	452	3113	2034	2571	4396	2233	2059	1959	576	572	419	638	545	528	3557	3255	2593	2458	1733	2057
peak16680	70	77	49	65	61	34	54	330	174	269	378	220	194	191	77	43	63	69	91	58	341	350	277	267	195	222
peak16681	22	42	39	32	34	22	29	274	120	168	322	152	133	124	49	29	55	47	28	23	175	204	242	194	128	175
peak16682	130	93	66	128	74	112	63	287	231	262	411	242	216	182	111	134	111	96	154	71	364	383	300	214	208	198
peak16683	172	211	210	215	220	203	203	988	536	717	1327	690	583	627	192	175	182	239	201	219	1020	885	974	703	581	601
peak16684	128	159	126	154	156	114	107	1428	950	1145	1792	977	927	785	164	118	151	149	113	144	1642	1067	1138	1161	664	773
peak16685	238	215	183	262	251	178	143	833	541	655	1049	515	604	483	203	192	215	165	178	218	945	656	639	698	413	512
peak16686	330	251	199	321	175	214	225	379	247	394	489	268	335	231	189	204	247	309	236	253	517	432	326	385	221	295
peak16687	797	936	760	957	829	725	633	2790	1821	2241	3174	1982	1967	1658	650	759	744	868	927	909	2945	2411	2474	2066	1475	1775
peak16688	2868	3117	3086	3953	2866	2758	2799	8041	5552	6632	10153	5957	6071	5135	2955	2860	2706	3083	3236	3160	9842	8267	7251	6922	4930	5455
peak16689	785	713	851	1027	730	733	699	2469	1846	1910	3171	1656	1776	1685	639	790	801	788	895	873	2627	2443	2231	2089	1517	1529
peak16690	207	236	248	265	169	210	206	980	637	814	1198	751	784	486	179	242	181	202	244	204	988	960	815	829	558	606
peak16691	68	49	45	63	50	44	64	774	537	636	870	488	437	446	53	24	49	62	72	38	770	642	690	614	422	484
peak16692	128	139	120	118	127	79	110	323	204	229	334	235	199	162	146	107	92	192	155	119	319	313	222	198	151	206
peak16693	283	228	323	386	324	265	298	2465	1479	1795	3316	1511	1281	1545	318	266	333	313	327	294	2845	2460	2009	1864	1310	1604
peak16694	20	14	24	23	41	13	14	180	120	125	254	162	91	133	32	16	19	16	12	24	131	160	168	116	112	92
peak16695	38	116	76	114	103	97	95	374	224	274	501	291	274	251	80	68	75	64	102	72	348	380	338	259	201	205
peak16696	946	1176	1125	1596	1073	1011	861	1783	1210	1334	2198	1352	1328	1337	1068	1020	969	1217	1138	1084	2107	1890	1531	1549	1193	1372
peak16697	513	581	526	772	438	528	435	3619	2229	2873	5236	2485	2496	2160	491	500	446	618	547	456	4022	3575	3199	2835	2023	2397
peak16698	22	41	28	34	35	17	31	315	193	248	389	230	177	202	46	38	32	60	38	23	284	250	282	230	194	166
peak16699	14	18	16	20	9	6	13	66	70	92	121	69	61	84	10	13	18	12	17	20	127	153	137	60	66	53
peak16700	18	38	17	31	14	25	16	203	132	150	268	116	110	133	26	28	20	26	18	37	233	171	171	152	174	116
peak16701	204	196	214	306	246	237	197	1225	746	960	1745	955	929	810	206	225	212	260	253	234	1652	1166	1309	1034	796	860
peak16702	105	75	105	96	86	84	79	602	352	515	950	458	506	484	72	80	66	93	86	88	703	606	582	504	364	446
peak16703	73	77	95	146	57	80	56	210	165	193	343	171	159	184	64	75	67	87	89	92	254	205	211	167	162	123
peak16704	224	235	249	314	200	264	194	1927	1343	1516	2922	1430	1338	1354	228	217	200	238	195	213	2204	2015	1715	1689	1141	1331
peak16705	268	278	302	442	260	330	275	1610	1059	1229	2039	1117	1072	922	292	236	255	367	259	271	1935	1669	1360	1388	962	1084
peak16706	36	37	36	34	32	27	29	493	321	369	820	306	300	314	42	38	44	28	37	18	509	564	476	424	252	292
peak16707	42	35	36	54	32	47	22	580	290	348	725	368	372	292	45	40	30	23	30	16	503	450	432	327	290	376
peak16708	59	59	42	87	60	52	50	730	490	510	951	508	431	422	68	42	65	85	41	61	884	848	572	532	385	506
peak16709	230	196	265	286	268	249	202	1655	1163	1450	2198	1402	1424	1097	280	219	284	270	226	249	2182	1906	1583	1532	1094	1088
peak16710	92	92	108	224	149	129	132	352	222	353	468	294	305	286	103	126	137	101	122	133	325	281	323	232	220	201
peak16711	421	418	349	550	397	331	334	2352	1512	1782	3128	1632	1547	1544	363	377	358	381	439	332	2605	2218	2006	2043	1232	1788
peak16712	26	51	34	90	40	38	42	297	157	195	378	135	113	187	53	35	31	34	52	32	299	276	250	259	167	158
peak16713	118	226	212	256	205	148	136	1061	687	869	1471	808	788	691	157	183	199	151	168	134	1218	1166	949	741	620	734
peak16714	29	20	19	38	24	20	17	308	159	274	410	218	197	150	20	34	14	10	20	18	394	307	222	221	177	176
peak16715	230	266	378	472	236	302	292	4314	2678	3415	6232	3013	2943	2868	356	345	361	404	346	324	5043	4160	3568	3793	2311	3113
peak16716	8	6	19	9	11	6	6	146	83	109	232	95	66	62	6	17	6	12	14	4	187	114	93	103	60	75
peak16717	12	45	46	62	40	22	23	254	145	188	295	179	215	153	31	28	38	26	37	41	230	255	234	216	139	179
peak16718	72	108	82	79	72	80	74	1060	514	722	1052	664	742	535	70	82	67	60	57	74	1026	839	679	698	577	624
peak16719	41	49	62	46	48	33	33	342	194	267	312	239	258	168	45	43	39	55	37	46	470	324	230	277	191	197
peak16720	60	65	69	73	68	72	82	386	205	273	499	331	287	204	90	85	84	72	60	56	367	378	239	314	233	199
peak16721	4	16	22	20	10	24	4	212	136	160	247	127	114	82	28	18	8	14	14	21	199	185	176	121	96	91
peak16722	26	16	62	26	22	30	26	210	62	166	215	173	118	80	30	25	30	12	36	24	180	129	188	134	69	86
peak16723	34	36	46	62	41	36	33	232	139	209	285	150	118	124	33	36	42	33	70	68	218	220	216	202	116	160
peak16724	30	34	28	34	30	28	26	123	60	97	126	74	108	98	24	26	20	26	43	18	120	111	111	87	100	78
peak16725	6	21	38	36	12	20	34	350	225	320	525	215	240	204	22	38	25	40	24	24	399	324	312	338	182	250
peak16726	4	8	20	9	14	22	18	211	112	194	178	142	116	153	20	8	28	22	8	10	197	176	206	154	155	100
peak16727	691	755	714	1120	693	695	689	7445	4581	5670	10257	5017	4940	4457	669	665	760	732	755	640	7612	6783	7067	5782	3893	5056
peak16728	54	92	48	78	82	74	40	1300	771	978	1874	848	696	764	68	78	64	90	60	54	1255	1265	1091	1026	720	895
peak16729	22	56	18	30	22	37	16	363	191	271	539	296	261	305	31	30	24	37	22	16	353	324	307	334	192	286
peak16730	25	34	8	47	38	36	23	294	146	180	294	172	166	132	28	28	26	30	16	12	290	234	173	192	107	156
peak16731	42	53	40	32	28	35	23	118	82	74	154	53	65	60	42	40	32	48	30	42	130	126	72	96	72	94
peak16732	8	6	20	26	10	22	11	126	93	139	169	88	64	86	14	14	14	10	32	12	220	146	102	126	76	100
peak16733	13	20	26	38	12	26	22	550	344	424	626	471	390	331	16	19	22	50	8	20	618	536	486	460	334	312
peak16734	12	1	10	12	8	6	4	134	80	106	213	60	87	68	12	12	12	4	12	8	185	111	108	114	62	92
peak16735	299	313	249	439	279	259	166	1561	1121	1059	1871	795	895	821	269	290	233	285	282	257	1839	1516	1080	1166	847	835
peak16736	66	58	91	102	85	97	79	1600	1023	1373	1783	1140	1085	937	79	86	93	90	68	77	1597	1421	1199	1261	775	934
peak16737	76	75	118	120	118	134	122	2367	1432	1976	2788	1596	1456	1298	99	112	126	138	114	107	2292	2048	1830	1744	1077	1269
peak16738	201	295	254	333	220	181	187	689	447	544	951	543	507	398	225	236	204	240	223	200	838	742	701	557	398	356
peak16739	14	10	16	12	8	24	16	84	55	108	96	80	82	64	6	10	4	4	18	8	112	98	76	111	94	69
peak16740	155	137	172	195	151	157	152	3377	2081	2574	3751	2566	2552	1989	193	122	165	170	133	114	3497	2798	3094	2404	1734	2422
peak16741	238	404	385	468	396	432	376	5554	3488	4406	6579	3983	3919	4022	439	426	409	418	390	310	6170	4801	5083	4303	3005	3661
peak16742	1136	1384	1261	1708	1240	1264	1141	4312	2871	3605	5235	3008	3288	2717	1078	1247	1163	1310	1396	1282	4834	4414	3826	3575	2508	2624
peak16743	357	346	376	484	441	331	360	1357	834	1155	1519	953	1076	751	323	339	354	463	404	374	1346	1170	1130	1085	771	724
peak16744	134	139	124	156	118	128	88	462	308	383	626	307	245	241	120	98	78	136	121	123	573	481	398	348	299	271
peak16745	840	1092	1116	1053	949	895	816	14265	9548	11953	16981	10210	10697	8858	989	920	883	1008	995	818	16019	13665	11769	11011	7935	8846
peak16746	279	298	277	314	232	241	228	1909	1253	1554	2220	1182	1163	1168	258	242	228	209	255	263	1988	1692	1570	1562	1115	1166
peak16747	165	241	248	275	224	211	175	1036	673	782	1409	662	727	745	198	189	187	252	253	266	1151	1008	794	954	617	652
peak16748	305	307	305	385	300	284	299	1966	1260	1640	2366	1460	1250	1319	310	293	261	303	365	255	2204	1956	1885	1661	1204	1279
peak16749	9	8	14	4	10	21	20	99	62	81	238	103	80	63	37	4	33	21	13	19	165	95	84	69	63	94
peak16750	12	17	24	24	24	16	12	478	294	311	516	270	253	324	43	20	24	12	24	10	598	386	407	398	242	328
peak16751	16	30	17	29	27	18	10	150	100	130	196	87	79	120	12	11	15	8	14	17	134	136	144	102	112	91
peak16752	236	193	291	335	180	187	191	1445	835	1050	1589	870	900	836	254	237	240	253	269	163	1307	1226	1161	1087	742	794
peak16753	116	159	169	197	161	158	142	1106	605	906	1448	707	699	731	161	138	140	177	159	142	1112	854	954	800	633	676
peak16754	79	93	102	84	102	79	69	886	539	626	935	500	467	493	83	72	75	120	81	74	930	737	672	643	431	564
peak16755	226	295	323	386	281	233	242	391	185	323	490	232	244	218	275	244	241	244	374	280	347	307	235	258	172	177
peak16756	148	182	136	259	126	212	201	1696	1167	1254	2569	1234	1028	1283	226	186	160	146	232	201	1691	1713	1690	1576	1209	1158
peak16757	100	105	115	98	68	86	81	706	441	401	755	418	481	415	87	114	106	67	108	88	671	633	656	496	404	454
peak16758	241	192	235	319	238	212	229	768	391	483	860	460	479	490	236	251	200	260	268	199	841	633	674	551	433	371
peak16759	148	170	152	176	154	128	127	411	351	389	580	350	346	272	161	143	137	179	171	167	502	395	374	390	256	329
peak16760	139	204	190	233	156	154	159	1259	833	1031	1542	887	900	729	193	150	178	188	191	148	1359	1140	1025	1029	633	835
peak16761	687	828	830	1014	822	701	685	1303	969	1002	1613	892	884	941	701	718	745	826	805	810	1527	1321	1188	1082	709	882
peak16762	694	756	844	1131	834	955	765	5691	3478	4693	6713	4492	4381	3675	863	845	774	925	915	807	6467	4687	5171	4422	3209	3464
peak16763	461	563	503	796	618	558	507	5003	2900	3949	6707	3552	3488	3564	464	625	497	680	579	492	5795	4365	4602	3891	3086	3192
peak16764	8	12	7	10	4	22	10	130	68	109	271	96	67	94	4	5	18	17	12	13	191	166	144	136	101	100
peak16765	31	34	54	91	46	23	32	285	221	223	342	214	190	168	47	52	53	38	54	61	401	234	206	246	154	186
peak16766	122	120	138	138	146	114	107	905	680	848	1332	681	667	757	127	127	125	126	137	104	1113	962	927	815	552	681
peak16767	90	46	52	40	50	42	42	706	457	474	912	486	467	376	46	30	36	44	46	44	878	663	540	528	337	470
peak16768	6	13	12	10	15	4	13	132	52	76	140	77	43	68	12	16	21	10	6	12	197	102	61	81	71	66
peak16769	157	128	148	168	170	111	137	928	602	655	1067	676	738	587	148	150	157	164	162	164	875	812	792	662	552	589
peak16770	6	21	19	34	16	14	14	167	158	144	251	156	121	76	26	38	22	14	28	16	230	210	168	200	97	111
peak16771	8	10	38	48	16	10	16	124	74	108	178	100	101	99	24	35	28	14	10	18	161	158	125	116	52	104
peak16772	1250	1429	1369	1684	1474	1289	1206	18844	11494	15008	22884	13304	13118	11477	1508	1214	1162	1591	1342	1249	21757	18096	15814	14647	10303	12510
peak16773	569	672	743	951	699	573	515	2492	1680	1856	3363	1604	1471	1596	630	630	591	657	665	618	2943	2502	2076	1956	1350	1611
peak16774	124	119	83	179	119	117	93	324	230	229	545	213	228	195	108	100	96	130	88	97	372	357	247	273	206	228
peak16775	449	381	438	530	383	308	355	922	449	624	1197	559	636	564	351	394	354	414	407	361	1115	794	723	759	545	605
peak16776	3870	4370	4441	5874	4298	4191	4136	6517	4556	6377	8411	5432	5659	5014	4286	4297	3851	4117	4728	4078	8712	7314	5959	5895	4436	4628
peak16777	992	1187	1227	1547	1061	1106	999	3705	2555	3242	5023	2883	3023	2758	1008	1190	1016	1169	1216	1105	4728	3895	3464	3170	2429	2351
peak16778	689	854	829	857	895	687	761	3714	2337	2765	4749	2513	2603	2505	756	816	689	796	818	844	4689	3609	3083	3031	2235	2664
peak16779	148	170	148	197	153	172	139	901	562	724	1231	657	638	581	184	183	117	158	155	168	1146	837	807	768	465	580
peak16780	150	182	199	282	180	218	192	1280	708	1098	1411	823	936	859	203	196	131	210	209	159	1344	1302	986	882	729	680
peak16781	70	90	67	68	64	60	48	536	364	456	760	436	470	389	44	64	60	78	76	54	672	630	382	390	296	340
peak16782	25	8	16	28	24	16	10	191	129	105	204	96	100	72	22	38	20	40	30	12	172	161	135	149	99	84
peak16783	16	22	15	16	26	6	20	238	136	142	336	164	146	165	35	22	25	20	12	26	284	288	252	162	155	168
peak16784	12	26	18	24	16	14	10	200	145	112	353	172	114	160	14	8	8	16	20	18	264	180	206	202	98	138
peak16785	8	14	17	14	6	20	10	100	80	100	178	53	60	73	26	12	14	19	28	26	111	106	111	89	70	109
peak16786	36	29	42	51	40	44	22	120	50	57	154	62	104	75	38	48	52	42	38	28	151	100	77	83	70	72
peak16787	10	28	18	21	28	26	21	191	133	185	214	111	117	105	30	10	32	36	38	13	258	170	175	145	88	144
peak16788	31	29	47	54	45	51	54	352	222	319	500	232	311	218	34	42	52	33	44	24	352	346	328	241	220	216
peak16789	177	181	162	230	175	117	176	1253	749	893	1511	722	794	788	155	138	174	163	181	215	1215	1027	1064	989	650	739
peak16790	202	216	156	256	222	178	162	600	401	375	790	390	384	388	200	205	207	172	217	200	664	673	587	461	323	360
peak16791	105	128	89	106	75	70	67	847	527	589	1243	540	538	550	102	68	69	120	86	96	999	921	856	796	516	560
peak16792	68	82	134	188	126	85	125	724	399	512	914	480	436	409	90	110	90	88	102	93	796	687	524	514	420	378
peak16793	522	639	639	721	632	611	548	6553	4171	5270	8487	5208	4853	4148	697	495	538	678	623	620	6919	6137	5905	5029	3595	4168
peak16794	38	54	38	63	69	39	31	381	291	253	644	336	214	254	64	43	34	51	32	61	373	367	374	370	264	292
peak16795	44	18	26	42	14	45	16	57	32	39	90	44	38	40	24	12	28	21	16	20	56	73	90	65	42	42
peak16796	32	18	19	36	17	30	22	114	38	118	136	92	66	80	26	10	22	42	44	44	100	116	100	96	72	72
peak16797	26	18	22	34	12	22	14	438	264	307	658	258	238	242	32	12	30	18	24	26	426	385	330	400	232	267
peak16798	12	16	25	48	32	34	24	299	209	280	446	226	163	259	22	28	26	26	28	24	475	327	293	278	212	211
peak16799	39	38	50	114	64	54	50	432	276	326	621	296	421	295	68	57	66	46	58	40	569	523	333	314	258	296
peak16800	72	88	71	88	82	60	68	1373	795	923	1668	865	775	756	87	63	80	94	90	62	1289	1262	1085	1016	676	822
peak16801	151	164	182	265	212	138	145	1489	1007	1163	2127	1023	953	943	176	114	149	220	183	168	1782	1588	1249	1346	761	1026
peak16802	288	322	326	352	356	244	233	3201	1911	2544	3968	2118	1945	1742	330	257	261	356	316	340	3557	3057	2623	2526	1743	2154
peak16803	100	101	77	112	92	90	71	215	149	200	274	118	132	139	51	90	75	74	85	100	165	184	182	159	124	154
peak16804	167	176	163	218	188	173	132	285	185	189	317	195	215	119	132	128	157	236	146	213	336	270	232	225	229	173
peak16805	10	32	44	40	28	16	20	156	104	145	139	121	112	116	38	22	22	23	16	20	188	184	152	152	85	100
peak16806	462	488	471	617	513	477	398	1325	911	1066	1587	729	895	787	502	496	473	547	466	417	1720	1267	1061	1094	826	817
peak16807	592	637	594	763	622	510	469	4338	2829	3579	5800	2954	2851	2711	588	592	554	665	724	605	5135	4545	3741	3754	2658	2726
peak16808	26	24	8	20	17	20	14	212	86	202	332	121	200	120	22	16	2	20	23	10	178	169	208	116	111	106
peak16809	2	12	8	6	2	0	2	102	44	64	121	52	54	52	14	6	2	21	6	4	104	78	58	116	34	58
peak16810	243	322	292	234	189	245	218	5811	3612	4657	6774	3725	3529	3057	281	234	274	308	308	238	5301	5333	5345	4285	3106	3497
peak16811	486	645	572	545	459	470	439	5929	3768	4743	7075	3862	3655	3174	571	460	477	579	533	475	5540	5595	5353	4391	3128	3623
peak16812	904	976	930	1136	811	723	728	1588	1019	1179	1932	1120	1124	1147	874	785	797	839	783	872	1816	1541	1386	1296	889	1194
peak16813	77	74	49	102	53	54	52	1041	648	925	1287	716	722	607	79	48	79	47	47	64	1010	848	1031	833	539	631
peak16814	372	317	382	486	332	333	307	1876	1235	1738	2423	1283	1272	1228	390	369	424	376	407	383	2105	1865	1692	1566	1135	1217
peak16815	142	147	204	146	148	156	131	1747	1290	1603	2217	1257	1178	1081	149	156	166	162	189	168	2045	1691	1758	1456	1019	1326
peak16816	93	103	75	106	78	95	79	1050	612	838	1345	671	602	461	74	82	80	99	87	71	935	899	711	797	571	622
peak16817	36	33	30	46	33	34	38	262	160	206	307	169	181	128	56	78	35	38	66	59	255	200	246	160	143	159
peak16818	55	40	54	76	78	45	76	379	292	313	446	227	273	222	63	70	68	40	68	51	364	326	292	241	185	182
peak16819	58	81	112	140	69	57	72	390	198	271	550	267	236	281	104	63	88	56	77	97	328	300	357	312	161	266
peak16820	354	448	447	491	374	398	398	3761	2269	3063	4569	2564	2557	2371	392	388	396	386	445	383	4212	3516	3224	2824	2032	2178
peak16821	88	128	145	146	92	105	107	906	459	562	1136	525	618	491	131	150	124	120	128	127	834	734	665	650	527	489
peak16822	15	18	14	18	26	22	10	265	175	261	269	181	158	150	30	31	10	36	16	22	412	302	248	234	183	211
peak16823	49	36	19	48	50	36	37	246	152	238	361	184	154	192	42	27	33	59	49	47	391	258	234	138	134	184
peak16824	178	165	170	224	176	157	150	1604	1019	1313	2477	1164	1029	987	246	187	175	248	176	230	1972	1533	1423	1378	920	1159
peak16825	126	153	171	263	170	177	133	537	443	424	681	494	370	352	182	207	165	168	238	185	636	557	623	508	315	330
peak16826	74	71	128	70	108	77	74	1023	733	900	1515	758	712	564	105	106	75	72	91	78	1260	1032	1045	887	512	578
peak16827	592	697	758	826	644	613	700	10808	7025	8374	13242	7262	7142	6741	722	745	724	814	724	664	12000	10100	9577	8569	5971	6888
peak16828	256	271	260	378	216	234	190	1805	1090	1411	2464	1002	1060	952	254	259	202	257	229	299	1957	1774	1670	1540	934	1212
peak16829	69	52	119	112	65	69	74	551	280	357	792	373	292	378	101	71	82	96	78	90	531	503	514	457	307	335
peak16830	282	205	239	347	210	202	207	1571	935	1186	1971	942	1093	816	254	257	232	235	238	196	1682	1680	1226	1169	906	971
peak16831	483	449	450	654	484	411	403	2322	1454	1796	3044	1736	1622	1498	498	469	367	399	432	438	2557	2187	2307	1678	1233	1464
peak16832	65	94	92	90	74	77	63	1153	664	807	1313	857	819	722	74	66	77	96	78	83	1175	947	969	905	550	831
peak16833	278	441	423	397	296	298	307	2980	1806	2391	4050	2211	2489	1897	332	282	313	369	347	293	2972	2638	2620	2146	1666	1789
peak16834	63	86	92	114	92	71	76	336	260	267	404	202	210	254	74	84	90	89	95	106	337	278	336	226	206	232
peak16835	227	210	180	215	198	171	150	926	553	659	1544	606	592	546	169	226	164	165	171	177	1054	799	809	822	512	676
peak16836	96	115	144	150	111	102	108	585	472	470	942	477	487	356	110	100	121	92	84	114	733	612	679	502	375	483
peak16837	424	438	434	608	450	422	367	1808	1249	1461	2532	1319	1279	1004	403	411	390	500	423	462	2406	1966	1609	1544	1012	1219
peak16838	167	178	175	227	155	127	98	232	165	138	350	155	99	110	133	165	108	178	175	117	183	244	145	108	104	106
peak16839	111	123	140	133	119	107	136	974	526	669	1079	600	508	614	130	115	137	197	94	151	982	741	697	815	440	625
peak16840	56	94	50	96	37	62	72	416	216	280	516	319	248	220	47	68	56	65	66	45	343	349	369	242	170	246
peak16841	201	210	263	253	214	195	182	1577	822	1306	1870	1318	1227	1055	262	228	211	247	202	187	1828	1334	1406	1247	897	824
peak16842	116	122	132	232	147	130	81	482	242	363	642	246	204	250	155	112	111	140	118	133	527	459	346	338	246	297
peak16843	54	64	59	81	52	39	36	435	351	313	466	278	300	297	51	45	46	16	47	32	490	408	361	305	226	248
peak16844	64	62	61	62	59	84	41	401	226	301	445	248	209	244	60	44	64	55	66	50	517	324	411	296	215	194
peak16845	88	73	103	119	69	98	103	1437	871	1089	1715	998	909	707	135	122	104	102	102	116	1629	1273	1045	1091	600	913
peak16846	20	33	40	67	24	27	55	160	75	120	190	96	84	85	45	37	25	48	51	54	127	169	130	94	50	75
peak16847	143	132	197	247	154	205	122	963	526	577	957	534	494	530	182	159	116	211	169	173	778	766	579	583	381	588
peak16848	89	104	129	147	114	130	90	1150	715	727	1180	653	576	633	116	126	71	126	128	101	1079	896	883	817	514	685
peak16849	192	259	254	358	282	217	230	681	434	517	986	521	580	555	199	242	231	221	301	258	801	691	883	730	422	457
peak16850	185	95	162	197	166	147	108	463	342	352	621	345	348	282	106	140	119	119	118	132	502	474	307	372	274	394
peak16851	152	114	104	144	138	127	115	324	237	285	532	233	224	188	124	100	98	139	148	145	328	350	225	276	184	279
peak16852	36	102	78	115	84	114	78	1372	861	1152	1602	1068	1141	902	116	114	80	148	102	78	1476	1304	1334	962	816	874
peak16853	91	144	102	177	96	68	130	249	173	217	304	131	155	140	117	161	123	142	139	88	238	182	134	155	139	125
peak16854	75	168	158	221	133	126	106	197	122	142	246	94	112	147	109	130	155	141	130	122	231	245	194	144	100	151
peak16855	43	84	75	113	69	82	85	197	81	151	209	94	100	117	64	84	90	121	79	75	214	161	168	196	98	121
peak16856	12	10	16	30	14	8	12	177	147	156	214	118	156	110	20	20	18	10	15	22	255	162	156	110	82	94
peak16857	4	10	12	18	6	8	6	152	68	132	170	62	74	88	12	6	4	18	10	4	118	148	148	100	50	108
peak16858	66	81	54	85	68	50	57	301	165	232	307	164	225	130	46	46	81	80	76	49	326	245	266	154	139	157
peak16859	142	208	154	184	167	132	134	1039	589	726	1063	607	627	518	195	164	133	164	175	149	1069	925	758	838	488	626
peak16860	86	100	82	166	90	110	106	920	460	679	1032	497	505	474	124	92	120	124	111	112	780	806	666	608	469	572
peak16861	115	65	74	106	102	87	50	503	334	378	754	373	341	374	100	82	60	100	96	83	615	518	418	420	262	422
peak16862	59	51	54	80	60	78	75	552	378	495	635	370	347	316	42	69	64	51	63	58	466	523	545	455	317	272
peak16863	225	263	224	344	200	175	190	795	531	613	916	455	422	484	234	197	220	244	229	249	880	744	641	700	397	514
peak16864	10	22	0	35	30	2	15	74	72	89	98	70	93	79	26	10	6	4	10	12	113	120	110	92	38	96
peak16865	50	70	72	118	60	87	48	1202	784	813	1523	889	835	881	91	89	74	96	104	72	1227	974	1070	879	642	676
peak16866	67	67	79	134	61	76	40	837	512	558	1018	650	523	598	101	109	75	101	85	76	875	605	701	616	457	452
peak16867	52	98	78	115	63	58	78	355	270	306	573	231	178	216	95	78	80	94	90	77	502	353	302	410	298	297
peak16868	164	180	143	178	114	108	141	1492	993	1255	1847	1095	937	959	158	132	121	160	167	100	1648	1481	1407	1316	740	997
peak16869	424	402	439	478	383	259	308	3859	2602	2897	5152	2688	2474	2463	432	409	341	395	362	417	4350	3795	3233	3240	2219	2847
peak16870	160	129	152	239	184	153	164	2332	1356	1774	2832	1420	1341	1427	198	187	186	197	185	163	2435	2368	1940	1784	1151	1550
peak16871	205	207	249	282	210	199	212	2092	1477	1753	2794	1431	1312	1252	224	224	184	246	226	220	2592	2031	1832	2036	1267	1542
peak16872	199	245	261	322	310	245	240	824	518	536	846	508	498	488	192	249	254	288	284	315	926	714	748	631	448	553
peak16873	26	22	17	17	5	34	16	250	190	224	349	136	143	136	12	22	20	26	39	38	200	235	236	218	183	186
peak16874	66	60	64	46	50	40	50	476	297	372	596	329	294	253	76	80	66	78	62	60	608	412	375	435	276	314
peak16875	50	56	49	71	65	48	64	586	302	343	659	262	321	266	80	79	72	60	93	72	543	423	409	441	264	286
peak16876	29	31	29	19	41	25	24	206	150	191	248	143	209	114	22	30	38	27	34	40	207	180	236	191	137	141
peak16877	321	318	297	464	303	280	293	1287	795	1061	1841	894	787	860	280	330	214	364	304	318	1396	1395	1148	882	671	902
peak16878	36	66	53	87	49	54	42	263	122	207	266	199	189	169	24	37	32	47	60	42	264	198	219	181	137	176
peak16879	26	43	46	90	35	54	30	426	204	316	396	304	289	229	29	31	20	43	35	17	361	326	401	278	198	241
peak16880	243	307	274	352	311	234	233	1027	607	758	1400	668	767	611	253	230	261	404	299	229	1171	957	790	719	539	501
peak16881	132	181	172	181	150	150	100	599	314	426	669	429	424	391	169	150	138	172	150	114	755	537	547	385	369	301
peak16882	176	153	190	185	197	168	183	807	500	659	1179	566	541	486	179	197	155	172	158	220	890	970	721	718	515	591
peak16883	146	164	186	245	146	155	132	613	412	554	854	481	434	369	165	190	190	199	178	140	733	709	613	549	382	399
peak16884	135	132	163	117	114	100	105	1613	945	1085	1584	1029	1143	870	135	125	104	138	82	93	1485	1023	1101	1193	807	1052
peak16885	12	16	27	32	28	30	20	130	64	66	102	58	52	42	6	14	18	24	26	33	110	112	92	111	80	56
peak16886	60	57	66	124	79	96	103	375	255	279	581	212	302	227	96	100	86	151	56	93	467	457	317	346	335	289
peak16887	12	22	19	30	13	6	4	166	109	109	147	126	100	93	12	20	14	14	4	12	146	120	128	95	72	99
peak16888	56	76	91	98	68	77	70	548	246	414	529	380	338	366	34	56	86	50	77	99	542	409	586	350	243	375
peak16889	11	22	22	31	16	36	20	266	190	263	460	192	232	209	34	30	27	34	16	26	283	334	265	296	182	222
peak16890	146	213	217	271	209	241	245	5331	3454	4031	6338	3561	3436	3077	237	224	161	250	228	206	5424	4426	4576	3984	2972	3592
peak16891	20	50	39	36	50	38	36	510	260	334	550	350	276	306	37	35	64	52	46	46	460	367	439	327	295	332
peak16892	67	65	56	64	25	39	45	442	140	317	428	241	277	220	76	43	70	46	53	67	360	336	337	276	158	293
peak16893	69	81	42	42	52	61	78	859	437	680	1058	578	610	477	77	33	70	59	60	58	819	738	754	657	429	564
peak16894	78	162	133	184	126	133	74	218	121	109	173	135	116	135	158	109	128	129	114	129	178	181	124	148	105	82
peak16895	240	264	299	342	302	226	267	1906	1155	1572	2479	1294	1240	1119	283	268	212	360	277	289	2197	1878	1636	1656	1048	1278
peak16896	136	141	161	204	152	114	123	862	499	694	1053	625	560	490	118	133	132	175	173	116	927	786	709	727	479	605
peak16897	435	555	541	541	605	516	480	4425	2756	3443	5599	3214	2944	2672	461	525	513	497	539	474	4386	4052	3868	3112	2296	2545
peak16898	286	341	343	364	359	320	271	1849	1143	1364	2327	1303	1227	1181	315	292	278	299	313	294	1926	1771	1400	1308	968	1060
peak16899	54	101	100	145	79	124	84	128	90	174	151	84	122	67	102	107	83	87	140	126	186	122	120	128	81	97
peak16900	1090	1395	1301	1748	1429	1205	1211	2007	1262	1488	2792	1455	1465	1381	1160	1265	1067	1308	1210	1190	2346	2138	1648	1646	1191	1343
peak16901	1107	1263	1272	1664	1233	1083	1081	3779	2350	2938	5055	2911	2676	2503	1146	1174	1159	1408	1294	1060	4481	3822	3221	2860	2085	2166
peak16902	22	38	35	53	41	53	51	445	314	438	499	387	385	315	50	26	44	36	52	14	575	380	447	378	243	344
peak16903	213	210	197	306	194	180	174	436	242	287	652	315	328	229	181	243	127	187	232	177	522	406	282	353	263	251
peak16904	28	52	36	35	32	22	14	126	112	118	302	85	123	122	15	27	41	30	51	24	181	151	142	108	136	117
peak16905	276	338	315	444	316	311	268	1374	846	1069	1605	946	842	876	242	355	318	364	346	307	1454	1393	1327	930	718	920
peak16906	617	701	792	833	756	747	650	1578	1163	1459	1857	1225	1281	1219	555	595	597	558	734	679	1800	1593	1679	1296	1063	1059
peak16907	135	142	92	173	141	96	99	129	122	142	194	151	131	126	117	88	89	128	165	106	312	208	174	163	112	135
peak16908	1285	1314	1327	1783	1348	1263	1065	3354	2088	2689	4428	2112	2346	1925	1428	1388	1207	1459	1453	1279	3728	3424	2926	2575	1891	2086
peak16909	855	789	854	1116	834	844	772	1346	887	1125	1553	903	899	858	786	808	821	893	954	902	1520	1441	1155	1096	784	828
peak16910	157	227	189	289	217	169	144	667	477	536	918	434	377	378	215	161	191	261	175	147	666	697	503	551	360	484
peak16911	494	739	722	867	716	583	603	6521	4208	5381	8543	4927	5093	4576	655	676	649	653	767	575	7161	5807	6164	5239	3613	4385
peak16912	187	228	238	302	197	184	194	469	350	491	704	421	369	377	194	247	217	182	240	227	586	573	541	459	322	315
peak16913	83	126	99	143	145	110	104	1207	879	961	1712	972	1193	995	100	119	99	121	154	100	1515	1214	1268	942	736	832
peak16914	411	551	580	687	585	433	451	3184	2040	2784	4163	2438	2426	2166	519	488	496	552	469	445	3520	2801	3076	2592	1713	2272
peak16915	217	240	229	273	262	235	253	1639	1130	1480	1974	1139	1226	1014	217	220	253	322	247	281	1729	1776	1364	1327	918	1067
peak16916	85	115	112	144	138	110	115	871	527	773	1318	714	594	597	131	147	180	162	168	129	1139	864	823	752	548	579
peak16917	92	104	98	155	86	74	101	370	236	344	688	299	233	263	122	106	121	109	114	105	470	329	392	339	232	234
peak16918	742	814	826	1096	912	795	723	6350	3853	4734	9015	4760	4624	4087	920	835	803	913	759	758	7982	6497	4985	4972	3474	3811
peak16919	213	185	183	310	238	213	159	1267	835	855	1776	784	730	860	185	171	179	268	143	166	1376	1126	1030	1111	623	884
peak16920	20	22	32	14	26	2	26	54	52	74	76	61	88	62	18	20	26	20	22	26	89	102	54	54	57	39
peak16921	105	154	155	217	133	130	155	502	304	346	776	403	374	451	106	139	144	156	116	189	594	500	436	402	358	236
peak16922	280	335	233	381	246	194	203	698	485	463	855	436	454	429	247	280	252	319	227	203	727	652	649	536	352	501
peak16923	157	183	177	253	191	165	136	364	200	235	354	173	119	170	160	134	151	151	151	150	369	294	274	241	228	211
peak16924	120	131	187	209	133	177	129	141	155	186	287	128	144	142	157	156	98	118	181	175	281	178	139	142	90	102
peak16925	110	136	167	198	114	144	135	676	342	542	923	419	418	343	147	138	129	153	113	98	736	592	483	565	306	428
peak16926	173	165	192	231	162	230	142	1528	918	1146	1938	1053	1244	975	148	165	192	157	180	206	1463	1320	1424	1203	857	716
peak16927	368	460	471	507	338	409	402	1393	967	1159	1753	887	961	785	356	454	397	399	410	464	1533	1406	1246	969	838	791
peak16928	204	220	202	236	162	180	180	2976	1807	2011	3670	1964	1852	1684	170	186	263	242	208	246	2760	2645	2379	2374	1599	1997
peak16929	327	347	334	345	367	262	249	3209	2030	2449	3678	2073	2216	2000	299	356	246	280	316	265	3053	2801	2866	2376	1673	1973
peak16930	648	790	763	995	624	626	582	3376	2203	2892	4333	2334	2495	2159	701	733	744	867	788	671	3667	3167	3320	2718	1886	2331
peak16931	88	58	105	80	89	68	61	300	168	320	370	242	254	250	58	81	66	92	85	49	390	336	381	262	163	203
peak16932	326	399	419	519	436	319	399	6736	4220	5368	8617	4631	4341	3979	499	395	376	510	419	357	6682	6298	5588	5267	3582	4401
peak16933	48	83	72	67	69	64	60	1115	722	880	1568	829	816	664	62	64	80	80	105	46	1248	1036	1106	928	667	794
peak16934	1540	1851	2242	2328	1940	2201	2027	17493	11797	18096	19215	14180	16635	11743	2037	1845	1741	2183	2389	1923	19791	16702	17298	14572	10626	11161
peak16935	13249	16609	18306	20358	16283	17116	14743	113668	70930	100031	140110	91376	103246	77537	15020	16054	15461	16662	18357	15356	118847	102909	107349	85480	65524	64005
peak16936	8243	9065	9403	12077	8800	8796	7910	23126	15463	19866	32177	17606	16903	16428	8381	8490	7990	9588	10187	8543	27429	23795	23728	20177	14730	15825
peak16937	11530	12571	11559	17190	11525	10020	9398	15416	9771	11160	21419	9695	9053	9505	11059	11341	10969	12226	11597	11942	16500	15669	12234	13028	8741	10579
peak16938	790	738	803	1183	811	705	642	2235	1393	1683	2684	1377	1253	1183	815	710	746	903	888	813	2351	2134	1806	1723	1064	1474
peak16939	435	410	560	619	453	372	363	1897	1118	1353	2430	1309	1269	1248	400	437	399	519	410	479	2188	1918	1510	1392	1041	1220
peak16940	175	208	172	297	152	161	161	684	482	573	947	453	478	451	192	158	151	211	187	203	1002	702	621	582	409	464
peak16941	9	12	6	8	8	0	12	134	92	118	140	97	104	70	8	5	18	7	17	10	143	130	120	100	60	99
peak16942	235	312	262	397	210	276	181	728	513	633	1044	638	516	510	240	251	247	308	248	294	1032	826	642	687	469	626
peak16943	38	59	71	77	68	40	68	177	132	183	250	140	225	134	74	77	42	68	76	57	245	231	215	224	87	140
peak16944	42	66	59	57	55	39	37	365	243	334	344	276	273	285	62	32	42	47	30	46	460	329	356	297	192	238
peak16945	82	94	90	120	96	92	76	695	446	441	826	441	430	487	99	82	62	92	96	113	773	681	579	456	361	415
peak16946	56	58	68	74	48	30	52	230	131	157	399	181	175	178	78	57	34	66	50	50	334	207	213	161	157	171
peak16947	107	118	134	178	128	97	113	339	252	297	413	238	318	196	148	137	110	124	138	120	358	339	289	255	179	198
peak16948	42	54	48	97	50	48	40	152	61	126	165	95	123	115	74	60	37	49	50	55	165	137	134	137	104	69
peak16949	42	42	22	26	62	60	36	312	163	216	330	199	170	189	34	45	43	43	50	56	344	249	255	186	164	179
peak16950	8	14	12	39	22	12	18	102	64	72	168	70	60	74	38	26	20	20	40	10	162	148	116	106	91	120
peak16951	220	246	238	295	251	280	203	1319	946	1068	1412	1050	1230	844	204	243	206	230	213	181	1478	1045	1193	1027	782	704
peak16952	70	128	71	95	80	72	50	1291	718	875	1375	776	789	642	84	76	81	91	60	74	1367	891	954	915	616	812
peak16953	322	465	404	554	453	393	431	7155	4498	5185	9443	5078	4560	4131	455	411	421	509	476	388	6892	6556	6669	5378	3735	4542
peak16954	424	608	574	659	621	551	514	8411	5246	6929	10131	6059	5824	4817	519	587	526	564	575	464	8302	7754	7591	6301	4440	4871
peak16955	466	607	549	663	513	478	470	3486	2186	3024	4157	2612	2547	2182	498	532	503	621	496	487	4368	3058	3137	2801	1880	2109
peak16956	69	89	74	112	104	77	73	416	214	358	614	280	361	278	76	84	68	96	72	85	475	468	329	378	242	253
peak16957	65	85	88	77	126	93	84	625	486	644	810	476	626	397	115	100	91	139	109	72	661	690	735	449	365	412
peak16958	77	128	104	108	114	94	69	620	414	517	836	421	410	309	71	81	110	76	91	87	714	694	545	428	369	358
peak16959	182	223	158	304	201	194	161	1803	1131	1363	2407	1250	1059	1254	195	167	169	211	212	175	1752	1613	1609	1409	979	1191
peak16960	216	186	206	248	156	170	194	2087	1404	1360	2850	1276	1134	1155	182	174	196	249	206	204	2371	1830	1761	1802	1190	1371
peak16961	89	114	120	126	162	130	86	991	702	874	1462	828	712	622	138	100	126	118	138	86	1185	942	1013	794	615	740
peak16962	116	139	143	238	125	161	128	1510	885	1214	1490	1191	1297	1114	144	195	107	142	169	152	1703	1298	1243	1057	767	814
peak16963	102	73	75	78	58	42	63	112	98	72	222	144	88	139	64	44	47	80	85	74	178	200	155	140	83	87
peak16964	79	111	116	129	97	92	95	703	530	692	950	584	687	463	116	107	96	127	120	147	740	655	656	617	407	486
peak16965	42	42	28	70	41	38	34	285	227	220	387	274	225	195	33	44	40	31	47	30	282	304	257	210	218	150
peak16966	32	26	35	37	42	43	34	360	212	269	550	306	296	209	50	36	38	36	27	36	427	335	298	276	201	274
peak16967	66	90	86	104	70	46	68	224	166	143	467	188	172	148	63	56	40	70	69	67	376	298	265	274	142	213
peak16968	205	271	274	356	351	279	248	2884	1822	2388	3650	2059	2062	2049	257	242	236	272	222	227	3609	3007	2645	2369	1686	1814
peak16969	44	36	51	59	27	32	28	161	106	136	208	135	123	133	71	40	16	54	39	42	222	177	148	167	71	104
peak16970	38	43	30	130	50	66	64	717	445	563	911	496	346	461	80	72	52	76	74	56	950	670	582	496	372	436
peak16971	34	26	24	44	24	32	42	275	178	214	389	258	198	176	48	30	27	37	20	23	370	329	259	234	161	172
peak16972	460	442	443	642	498	393	376	1438	809	951	1934	957	1077	745	369	430	355	451	492	386	1641	1320	1320	1125	866	835
peak16973	1022	1328	1335	1635	1209	1259	1095	4095	2631	3490	5032	3071	3411	2940	1212	1189	1041	1220	1226	1017	4513	3980	3736	3082	2527	2239
peak16974	217	250	244	317	259	216	211	2110	1341	1592	2604	1347	1516	1410	249	240	235	255	278	273	2283	1991	1852	1750	1254	1311
peak16975	112	121	154	190	105	82	97	283	181	98	286	119	198	126	126	114	108	132	139	147	313	185	178	144	129	130
peak16976	111	75	79	51	86	81	75	447	262	339	495	286	287	363	86	80	79	75	127	98	376	360	440	346	223	270
peak16977	77	110	103	74	112	117	82	713	444	573	968	508	420	588	99	93	106	66	125	143	681	597	819	556	388	474
peak16978	552	707	692	848	695	581	620	958	602	787	1147	784	578	705	487	632	656	681	725	763	946	759	980	760	561	764
peak16979	38	51	33	34	50	42	49	230	150	167	285	134	180	172	54	61	52	53	63	33	236	190	221	165	126	164
peak16980	120	174	140	166	128	146	121	827	524	669	1110	706	521	579	118	156	148	116	135	157	1006	854	775	802	472	468
peak16981	212	228	241	317	212	253	182	846	567	740	1101	733	562	602	196	237	211	247	218	234	1014	835	754	764	435	510
peak16982	627	766	671	741	698	634	583	5451	3658	4658	6979	4408	4580	3668	637	608	578	770	733	632	6464	5679	5465	4473	3196	3456
peak16983	322	457	341	394	377	335	331	2098	1337	1618	2659	1716	1774	1465	344	288	318	451	352	356	2651	2223	1979	1639	1170	1438
peak16984	681	675	672	967	692	603	581	2079	1150	1589	2601	1369	1231	1189	646	650	632	595	714	591	2527	2135	1646	1512	1137	1279
peak16985	15	44	50	32	43	53	30	331	149	252	393	212	181	122	40	21	31	42	39	28	341	261	235	189	159	186
peak16986	42	28	34	46	25	27	14	392	268	331	438	190	266	245	52	47	28	28	28	20	394	439	341	320	206	281
peak16987	56	84	56	89	82	65	45	555	284	394	567	338	259	264	76	72	58	66	54	50	424	435	344	374	274	357
peak16988	237	254	301	344	250	224	275	2286	1498	1773	2715	1506	1676	1386	252	262	218	239	241	210	2600	2234	1802	1906	1211	1482
peak16989	137	228	146	241	142	168	156	615	403	455	804	417	403	415	175	212	153	189	205	163	676	569	637	383	288	481
peak16990	96	146	81	125	90	109	87	1453	824	1036	1592	1016	1078	942	88	109	75	91	96	92	1340	1234	1282	955	737	958
peak16991	107	156	96	154	113	103	112	2047	1192	1413	2506	1426	1384	1244	123	121	72	124	147	107	1926	1701	1784	1407	946	1356
peak16992	88	79	85	134	102	76	87	440	321	383	693	353	250	345	64	83	85	136	98	74	497	492	472	430	248	318
peak16993	122	146	108	111	78	79	104	2030	1378	1608	2589	1319	1273	1120	137	99	130	107	107	109	2216	1751	1551	1418	1172	1571
peak16994	339	306	297	413	232	245	264	1626	1028	1144	2521	1080	877	1021	274	279	286	348	322	321	1849	1691	1385	1408	877	1175
peak16995	71	75	86	102	68	67	55	166	103	128	217	84	85	113	66	98	65	74	79	88	162	152	157	128	66	128
peak16996	24	24	48	22	29	26	30	264	156	203	314	285	154	214	38	17	29	28	28	23	343	253	256	205	160	145
peak16997	12	10	10	10	8	8	14	236	146	140	408	128	124	128	18	12	4	14	10	14	335	209	194	229	140	200
peak16998	32	39	37	46	22	27	38	181	106	160	263	122	175	112	14	44	47	26	35	29	209	192	181	160	114	117
peak16999	91	102	126	117	117	108	82	279	277	307	412	266	256	228	121	106	111	120	106	104	493	417	346	276	208	199
peak17000	208	175	212	257	181	216	194	2778	1657	2149	3739	1727	1898	1676	198	170	196	269	220	206	3085	2666	2358	2082	1558	1889
peak17001	292	332	354	398	275	310	241	2794	2026	2589	3807	2290	2383	1994	276	281	270	382	350	270	3534	2859	2536	2294	1783	1816
peak17002	536	482	504	728	576	581	544	1995	1485	1727	2335	1469	1486	1399	506	444	425	415	554	506	2319	2073	1643	1622	1162	1369
peak17003	403	425	400	525	427	309	245	1037	698	874	1344	757	712	670	331	336	308	436	324	350	1294	1197	872	937	607	760
peak17004	107	143	144	163	119	139	113	970	622	786	1281	775	734	682	135	135	125	160	162	122	1134	1058	887	833	636	577
peak17005	138	197	153	256	185	187	144	344	210	304	519	261	331	257	175	128	156	195	155	155	471	424	329	335	145	286
peak17006	579	582	592	734	579	499	528	1911	1281	1406	2710	1387	1396	1277	599	575	533	596	662	597	2595	1967	1433	1542	1094	1253
peak17007	109	120	218	259	112	169	137	522	340	402	552	400	352	266	140	136	130	136	131	86	522	443	416	411	270	349
peak17008	62	64	89	104	72	72	63	278	187	197	482	130	129	128	89	69	67	46	101	80	332	290	187	301	158	164
peak17009	155	84	114	163	142	125	104	659	369	504	839	360	426	411	141	131	125	181	158	167	818	626	474	514	250	438
peak17010	412	337	394	498	361	293	272	1378	791	999	1794	842	820	891	375	317	361	404	358	323	1398	1393	1115	1089	752	941
peak17011	86	119	79	82	99	62	65	258	179	194	381	218	176	210	101	75	58	92	86	62	345	236	236	225	178	189
peak17012	163	291	305	437	305	250	256	4738	2886	3703	6948	3406	3152	2686	318	320	228	323	287	259	5673	4414	4175	3730	2628	3482
peak17013	18	40	28	34	30	14	40	522	330	336	641	329	316	372	62	26	26	52	30	26	665	478	482	404	302	379
peak17014	88	117	124	160	103	117	131	2610	1558	1979	3870	1904	1672	1570	151	146	105	178	138	89	3272	2366	2367	2172	1436	2127
peak17015	187	255	223	266	250	228	206	1082	746	875	1277	831	830	833	227	216	187	196	192	266	987	1026	1075	864	624	732
peak17016	44	82	44	99	82	60	64	1000	586	722	1307	722	692	666	65	70	62	59	70	76	1301	944	968	836	556	625
peak17017	24	28	20	22	29	24	16	160	98	108	177	74	110	79	18	14	18	18	23	24	172	148	70	58	86	70
peak17018	10	6	15	22	6	6	5	105	60	57	202	96	69	54	8	15	8	32	10	12	118	93	88	68	52	86
peak17019	8	8	8	18	10	0	16	209	120	136	248	164	152	126	14	12	3	26	2	4	236	203	155	164	88	91
peak17020	613	640	582	863	624	561	469	3616	2265	2902	4931	2457	2488	2248	575	572	592	709	680	585	4446	3763	3225	3178	2014	2686
peak17021	313	457	403	461	395	383	345	1991	1325	1586	2629	1637	1332	1493	390	379	339	328	389	481	2196	1719	1954	1515	1001	1392
peak17022	364	435	480	575	471	379	334	3064	1934	2234	4100	2083	2097	1828	472	440	417	457	489	354	3522	3340	2549	2510	1876	1859
peak17023	153	160	173	239	132	116	148	658	355	473	956	436	454	447	200	155	144	170	178	132	722	659	511	566	359	415
peak17024	128	178	166	170	130	188	146	2753	1572	2089	3358	1972	1970	1636	187	209	170	196	213	160	2868	2378	2385	1982	1411	1614
peak17025	45	31	35	72	21	36	33	395	210	241	394	236	260	250	48	24	47	56	50	42	344	245	258	329	198	333
peak17026	211	221	223	275	239	198	171	2240	1516	1915	2965	1630	1585	1355	210	196	181	289	257	211	2646	2096	2016	2012	1489	1571
peak17027	318	379	495	546	400	310	315	1996	1229	1463	2463	1230	1138	1286	405	391	364	472	405	395	2284	1948	1707	1597	1010	1325
peak17028	31	18	40	54	29	32	28	239	159	168	306	152	108	154	44	25	29	41	42	18	237	195	230	208	109	164
peak17029	39	54	50	59	82	35	44	151	77	123	188	86	104	166	65	39	41	40	63	56	253	180	120	182	130	120
peak17030	43	73	48	70	56	65	55	147	97	116	259	102	79	67	68	52	83	93	74	70	182	202	94	96	90	118
peak17031	1753	2282	2079	2796	2102	2139	1807	13547	8691	10496	16763	9925	9961	9445	2073	2197	1922	2154	2327	2021	16218	12469	12361	11002	7824	9116
peak17032	72	70	55	93	66	74	77	1042	689	869	1378	770	805	602	71	90	40	74	94	62	1132	1058	948	861	571	758
peak17033	30	48	38	84	72	36	33	301	229	217	575	264	224	256	40	61	46	46	38	50	442	386	272	298	204	238
peak17034	70	81	100	94	82	83	85	316	252	224	545	218	244	251	104	97	50	122	96	71	422	402	242	300	190	276
peak17035	82	68	46	80	68	70	73	373	226	243	575	216	224	227	61	59	54	96	32	60	341	348	268	299	195	231
peak17036	210	200	211	236	177	211	174	2195	1377	1487	2956	1453	1507	1379	233	182	215	258	150	163	2452	2125	1726	1987	1280	1563
peak17037	211	200	172	302	240	137	141	618	358	466	794	484	364	382	181	186	238	191	178	166	702	654	443	547	389	433
peak17038	416	498	527	558	431	494	484	1019	731	849	1197	709	751	631	428	489	455	564	466	527	1132	962	798	709	600	671
peak17039	150	130	104	180	128	146	128	977	654	859	1358	633	659	632	186	152	152	153	132	136	1138	1006	864	853	615	722
peak17040	79	94	104	137	92	80	97	311	264	278	470	206	267	267	86	89	84	72	80	74	311	348	273	236	228	286
peak17041	48	53	38	90	67	66	34	295	173	166	281	139	140	144	49	50	34	52	80	62	340	186	189	227	122	293
peak17042	80	109	80	138	141	118	81	737	439	503	814	483	463	398	90	102	100	81	113	94	950	551	569	568	396	631
peak17043	16	42	40	40	26	30	18	372	229	320	494	247	189	262	40	24	30	28	24	29	405	309	269	272	180	166
peak17044	24	44	48	30	32	12	30	370	221	282	421	245	232	214	21	24	38	33	28	28	367	350	241	282	212	198
peak17045	70	27	46	82	54	43	31	756	490	616	997	517	540	532	69	59	50	66	42	40	861	749	636	646	483	591
peak17046	16	4	6	6	8	8	2	72	90	56	133	49	92	51	14	8	12	18	8	8	93	116	74	96	38	26
peak17047	54	71	76	88	80	52	42	521	270	331	627	315	250	279	45	80	51	54	69	75	649	511	384	455	219	300
peak17048	55	86	68	90	50	68	59	251	149	208	322	180	151	148	52	49	77	70	64	42	325	238	182	262	155	194
peak17049	98	86	77	99	80	80	72	854	550	648	1135	588	563	510	96	99	74	72	70	76	895	730	726	588	484	586
peak17050	116	120	83	163	100	72	81	484	216	305	585	287	221	250	100	103	67	92	99	84	537	429	339	328	217	287
peak17051	112	188	180	211	166	141	142	1237	904	1010	2023	907	861	833	157	212	124	146	173	168	1707	1495	1296	1335	823	1029
peak17052	22	38	30	40	20	24	33	350	280	208	498	257	263	264	38	22	23	26	39	23	302	295	290	309	171	231
peak17053	2	0	4	10	0	15	4	185	144	143	307	164	136	114	6	14	4	4	10	4	188	221	152	144	125	140
peak17054	67	76	81	139	70	92	74	280	168	168	290	198	125	126	77	69	76	78	93	83	285	209	214	172	127	136
peak17055	18	30	8	44	12	16	14	299	106	216	337	168	136	140	15	12	12	10	8	16	246	278	182	217	130	199
peak17056	585	729	714	856	720	611	658	6079	3647	4994	6850	3993	4339	3291	657	665	639	854	857	672	6180	5454	5041	4569	3252	4053
peak17057	1137	1260	1355	1540	1173	1160	1003	6901	4766	5891	9147	5003	5060	3962	1313	1199	1102	1401	1252	1135	8526	7027	5987	5800	3957	4657
peak17058	229	194	176	247	212	159	140	425	290	351	515	394	309	254	201	182	177	160	201	183	515	413	351	314	259	306
peak17059	36	24	28	38	10	16	12	140	74	60	176	88	74	82	20	20	22	22	24	18	132	82	124	87	56	52
peak17060	86	92	87	129	81	84	66	989	590	753	1116	584	661	557	96	75	96	94	98	86	981	854	847	839	440	574
peak17061	54	72	74	80	84	77	71	468	414	438	600	382	380	381	76	96	106	94	60	64	609	505	548	542	307	412
peak17062	642	754	787	938	710	749	644	8236	5458	6933	10992	6236	6461	5761	812	781	777	820	785	732	10046	8259	7703	7086	4886	5198
peak17063	323	381	324	511	338	397	292	1488	1008	1221	1851	992	1130	917	329	313	329	341	405	355	1889	1501	1376	1219	899	903
peak17064	63	101	94	155	108	89	112	388	356	382	634	310	242	296	133	94	108	127	111	115	576	533	358	372	257	318
peak17065	188	200	175	250	169	140	169	325	238	275	432	214	248	176	176	162	148	195	218	192	352	330	321	249	158	223
peak17066	184	217	250	291	189	192	171	2182	1296	1821	2926	1847	1590	1458	247	233	210	280	222	190	2471	2013	2013	1839	1338	1483
peak17067	24	38	25	22	6	17	16	182	136	98	212	148	125	106	16	19	22	28	20	12	194	142	110	137	91	122
peak17068	136	185	225	232	170	136	94	985	552	670	1151	620	720	602	136	172	150	172	147	168	1037	794	750	734	523	544
peak17069	83	102	176	169	89	122	97	496	223	370	672	275	314	235	100	74	98	122	102	108	470	413	351	313	225	265
peak17070	152	131	179	265	172	107	143	1002	635	729	1339	646	630	725	173	126	160	194	158	167	1153	969	904	1009	578	684
peak17071	40	29	38	72	40	40	27	370	189	248	578	210	258	194	48	34	42	52	40	54	318	334	330	324	182	240
peak17072	19	28	37	26	38	18	30	198	90	169	150	140	150	102	20	27	25	26	33	17	168	173	158	171	82	104
peak17073	50	73	89	115	80	56	75	138	84	111	152	97	83	63	44	58	48	66	55	62	185	133	117	134	82	88
peak17074	31	42	37	44	79	40	36	225	146	230	399	183	176	141	34	49	62	50	38	47	229	264	214	151	123	124
peak17075	281	251	294	393	287	266	280	588	351	398	560	364	482	347	288	301	314	281	314	259	616	463	465	407	336	368
peak17076	312	271	327	438	310	305	319	1582	1096	1254	2141	965	1151	1108	309	314	354	312	283	259	1804	1581	1626	1278	847	1052
peak17077	193	216	198	296	245	206	191	1378	839	1083	1850	1033	1122	904	229	187	179	248	236	181	1479	1438	1278	1228	908	1068
peak17078	255	331	343	495	365	306	274	1358	783	1019	1784	964	1002	879	402	308	351	402	339	328	1438	1373	1214	1191	812	946
peak17079	216	295	266	349	382	242	239	675	404	419	876	344	452	405	255	273	258	299	314	272	732	599	504	467	317	350
peak17080	12	16	22	4	10	12	10	178	114	100	273	95	98	96	10	10	20	6	18	8	146	159	176	120	76	174
peak17081	118	128	180	144	126	130	96	1251	815	1048	1767	950	999	826	165	140	156	112	152	136	1740	1335	977	1006	695	857
peak17082	91	101	66	92	85	87	58	379	202	200	571	217	187	218	70	89	112	80	94	49	351	391	274	263	191	191
peak17083	258	300	375	405	264	288	250	3716	2378	2886	4800	2825	2792	2122	330	286	344	294	325	235	4523	3452	3164	2891	1978	2509
peak17084	62	99	66	100	114	59	78	229	141	183	325	165	183	128	79	89	80	76	75	96	336	236	210	198	151	175
peak17085	68	58	90	90	93	58	68	228	192	189	291	184	166	159	66	69	59	67	62	81	304	228	231	154	135	188
peak17086	88	76	64	98	111	80	70	182	92	182	179	70	123	135	103	83	97	96	82	84	164	176	127	126	86	56
peak17087	28	49	43	45	50	40	48	286	286	289	447	207	229	197	56	30	38	10	34	38	320	325	274	265	188	247
peak17088	66	50	78	80	57	90	70	276	230	266	403	204	204	188	52	76	54	84	70	37	369	326	272	292	142	186
peak17089	73	40	54	115	60	55	84	315	171	236	465	175	160	217	44	42	70	61	66	50	303	217	243	246	134	176
peak17090	191	147	141	233	160	142	144	304	201	250	406	230	250	253	118	150	159	181	186	172	339	291	310	323	208	228
peak17091	79	45	49	46	42	31	43	293	154	172	195	122	131	110	44	28	36	23	36	75	207	211	220	151	142	188
peak17092	26	30	46	83	46	38	54	446	271	389	704	282	323	246	58	36	34	68	54	30	427	482	420	332	260	228
peak17093	16	16	32	22	8	17	25	194	97	137	266	130	116	107	12	33	12	18	20	18	150	124	118	136	119	120
peak17094	307	344	472	480	368	460	309	3494	2283	3035	4538	2780	2797	2614	299	355	423	412	390	328	3423	3424	3494	2542	2155	2009
peak17095	122	163	138	180	110	103	120	1272	928	821	1888	975	684	943	121	122	133	116	115	96	1755	1375	1117	1014	788	947
peak17096	94	112	106	160	107	114	92	398	262	290	512	303	310	331	133	107	101	116	132	113	531	386	373	283	228	275
peak17097	37	82	66	61	67	59	47	1050	701	942	1500	768	816	676	70	65	60	75	86	60	1074	1059	1094	768	584	672
peak17098	92	126	159	125	104	131	118	879	673	844	1210	714	873	708	124	128	101	114	135	110	1162	870	1015	809	576	633
peak17099	204	266	249	269	198	175	223	723	383	592	886	493	415	485	280	194	197	228	251	222	818	665	646	652	457	425
peak17100	152	180	179	208	158	164	128	2640	1658	2017	2972	1622	1648	1413	177	157	172	171	164	148	2449	2228	2208	1871	1449	1516
peak17101	132	132	143	147	143	129	96	2772	1709	2017	3058	1670	1686	1421	136	139	118	156	136	120	2474	2286	2237	1951	1477	1552
peak17102	144	99	125	165	101	90	105	516	394	339	499	385	363	287	117	145	86	122	135	100	619	514	366	410	271	305
peak17103	71	86	80	146	43	72	85	498	362	423	720	333	336	389	106	80	94	86	110	92	720	528	464	462	279	337
peak17104	48	26	52	50	44	38	26	324	142	236	407	209	199	162	52	48	30	43	58	58	280	332	294	236	123	266
peak17105	341	309	315	412	328	271	274	1681	1034	1124	2099	1077	1070	1159	340	328	251	272	310	251	1855	1592	1309	1292	979	1006
peak17106	11	25	20	22	30	20	12	301	133	198	342	148	217	193	24	22	18	14	18	24	246	212	152	202	158	148
peak17107	1123	1196	1207	1800	1107	1106	945	973	656	930	1029	721	653	548	1058	1117	1007	1320	1153	1184	1144	981	788	758	559	684
peak17108	25	28	38	27	38	28	43	375	290	325	558	367	286	270	31	42	15	15	28	49	403	352	291	343	208	281
peak17109	16	16	34	46	32	26	28	628	414	412	962	416	354	438	43	24	30	34	14	36	670	581	590	482	306	498
peak17110	680	852	802	1096	818	857	761	7791	5081	6778	9684	5877	6114	4803	866	816	867	807	986	806	7487	7521	7592	5852	4219	4506
peak17111	174	235	216	246	166	216	167	371	266	317	520	235	254	179	167	146	193	174	212	194	430	322	320	258	220	260
peak17112	46	26	26	38	26	20	38	224	194	175	250	204	114	134	48	32	34	52	32	20	276	238	196	248	160	124
peak17113	55	56	60	73	104	66	70	467	239	327	420	305	290	301	68	82	71	78	83	60	441	415	439	291	256	218
peak17114	144	172	195	222	178	116	143	798	536	625	1072	560	467	640	174	124	140	142	183	176	965	852	645	658	482	483
peak17115	3617	4963	4944	5103	4391	4409	4072	29513	19906	25761	35555	23001	23240	22007	4052	4554	4503	4344	5171	4496	31762	26788	30207	23547	17355	19726
peak17116	4411	5154	4726	6488	4895	4414	4175	7837	5052	6745	9193	5689	5758	4780	4261	4539	4146	4747	5191	4761	8192	6772	7080	6393	4628	4517
peak17117	868	786	740	1258	784	868	774	1148	723	928	1397	891	876	725	978	713	710	840	838	774	1198	1222	1023	985	611	797
peak17118	11344	12587	12520	15387	11612	10706	10330	58667	36565	48003	77140	40834	41790	34747	11923	11120	11064	13126	12367	11867	67684	56526	51185	46525	33105	38694
peak17119	8198	8908	8475	11190	8081	7404	6868	31788	20354	25553	39392	22086	22633	19371	7931	7935	7728	9071	8990	7927	37857	31688	26603	25619	18363	19448
peak17120	62	116	111	91	76	62	83	516	370	430	779	365	374	344	80	96	92	81	74	57	640	600	466	469	291	407
peak17121	253	351	320	453	297	275	294	1897	1192	1534	2616	1319	1295	1126	319	282	313	372	369	342	2180	1786	1577	1388	1054	1264
peak17122	484	591	513	738	521	383	435	1129	809	1093	1771	914	855	828	546	536	414	483	591	494	1494	1353	1131	1041	802	787
peak17123	81	129	130	122	107	120	99	707	550	709	954	571	596	502	124	99	125	129	147	125	743	675	786	611	424	569
peak17124	130	119	136	191	123	102	123	404	290	387	622	322	320	281	119	101	115	153	155	119	568	445	378	355	236	331
peak17125	126	138	165	199	148	174	120	958	578	661	1120	707	670	601	121	168	145	153	156	215	1108	854	876	636	522	594
peak17126	32	39	30	60	40	26	36	423	177	289	397	219	212	234	53	66	48	58	44	53	380	253	283	261	178	246
peak17127	202	271	237	289	262	240	183	1107	697	937	1539	827	809	704	222	238	254	239	278	266	1381	1099	1002	961	610	695
peak17128	141	134	153	141	117	101	74	1174	737	927	1702	901	781	713	145	117	101	181	124	165	1282	1184	1048	959	664	770
peak17129	116	112	131	151	143	124	74	553	306	430	751	411	334	366	132	77	106	152	133	118	531	526	396	458	340	340
peak17130	42	31	51	76	50	33	68	176	106	166	230	86	100	127	65	38	52	107	48	40	226	122	125	129	89	150
peak17131	110	90	128	119	134	118	100	1226	838	951	1585	849	823	810	94	118	90	108	102	90	1421	1229	920	966	737	914
peak17132	178	220	180	194	188	178	142	2176	1524	1829	2577	1454	1438	1293	178	162	184	226	209	156	2616	2003	1924	1875	1177	1380
peak17133	49	36	56	71	45	42	41	232	153	153	272	122	120	166	27	24	44	34	49	42	289	248	162	192	158	168
peak17134	26	24	22	28	18	21	24	422	252	392	564	296	273	254	19	16	24	26	18	22	489	450	357	338	236	316
peak17135	704	820	879	989	725	790	736	11521	8267	10645	12523	8533	8982	7217	792	755	709	894	989	754	11303	11009	10331	9111	6789	7732
peak17136	767	888	923	1009	772	801	781	9706	6981	9102	10303	7279	7708	6098	863	783	728	945	1071	809	9433	9322	8790	7579	5833	6560
peak17137	159	179	249	262	231	240	230	1700	1106	1629	1918	1409	1810	1105	163	205	181	198	244	188	1817	1544	1755	1327	996	912
peak17138	58	56	66	100	94	70	80	226	122	132	274	102	126	131	66	40	76	65	64	80	202	148	120	154	137	152
peak17139	169	273	245	440	298	228	252	288	197	240	601	226	180	236	313	280	189	260	196	246	360	378	298	229	202	259
peak17140	21	13	31	18	10	10	16	302	205	260	485	236	226	176	26	22	14	14	16	20	387	373	300	326	128	226
peak17141	8	10	20	20	6	18	8	206	125	154	297	164	95	116	12	12	0	12	14	18	314	177	134	181	65	140
peak17142	30	21	36	66	64	38	34	125	78	124	144	154	53	91	31	38	31	23	40	29	137	132	138	126	95	88
peak17143	2303	2344	2537	3033	2365	2324	2243	3063	1906	2756	3854	2410	2617	2356	2458	2440	2009	2148	2348	2334	3639	3444	2839	2471	2027	1909
peak17144	1315	1408	1467	1795	1497	1293	1294	6021	3834	5106	7668	4284	4586	4101	1293	1358	1209	1439	1540	1280	7193	6132	4865	4703	3284	3617
peak17145	110	143	159	157	118	132	164	643	441	490	899	455	420	377	158	134	118	208	170	118	816	657	608	554	379	431
peak17146	540	523	484	630	593	453	472	1619	887	1175	1721	1074	964	922	545	459	512	500	484	528	1514	1265	1274	1109	785	831
peak17147	205	143	120	184	167	120	144	232	180	220	341	135	159	171	150	152	160	120	120	126	389	216	188	176	148	143
peak17148	297	250	242	322	316	223	263	1820	948	1320	2066	1161	1131	956	292	276	297	293	244	287	1861	1524	1522	1317	989	984
peak17149	186	196	178	219	156	131	151	1036	625	795	1333	639	608	582	174	161	176	166	204	149	1103	901	919	694	481	654
peak17150	126	82	148	134	126	112	109	510	343	426	654	280	283	239	127	144	90	144	157	93	476	434	440	316	224	322
peak17151	86	60	96	102	62	35	73	369	201	233	460	191	208	178	40	50	66	42	68	58	353	319	269	273	212	250
peak17152	817	819	767	1009	715	643	636	1497	1070	1102	2089	1056	976	964	714	692	660	759	791	741	1975	1510	1459	1438	921	1183
peak17153	115	100	122	154	134	97	114	474	320	363	620	359	386	342	116	79	103	103	116	151	516	471	405	456	227	342
peak17154	99	141	114	118	103	76	103	1375	882	1131	1846	1123	1014	833	106	81	72	90	75	109	1434	1403	1385	1181	764	947
peak17155	40	44	56	80	33	31	37	545	336	462	733	326	421	242	50	30	58	50	56	37	491	453	400	470	266	296
peak17156	384	444	476	783	415	474	405	1143	780	919	1607	853	915	740	513	469	415	513	458	450	1550	1373	1023	925	683	757
peak17157	52	51	62	56	77	39	40	172	99	150	182	114	142	112	89	66	32	82	43	58	181	135	186	130	123	85
peak17158	22	38	33	29	26	29	25	399	245	348	549	310	288	296	30	33	30	34	35	24	307	458	479	274	228	211
peak17159	189	173	179	278	159	133	132	724	535	554	1079	407	448	380	187	137	169	210	182	185	830	810	625	558	437	592
peak17160	780	781	914	1136	756	718	749	2878	1916	2617	3314	1965	2300	1739	762	629	623	670	768	798	3021	2865	2310	2403	1554	2041
peak17161	232	247	304	282	255	212	246	344	215	219	548	219	213	239	254	182	210	266	241	244	407	311	311	291	197	244
peak17162	78	166	207	217	165	178	195	822	662	786	1462	744	551	759	195	156	156	206	192	166	1110	981	979	957	675	756
peak17163	202	254	274	328	191	243	301	3150	2030	2626	4061	2187	2330	2048	275	214	222	245	257	208	4094	3224	2805	2724	2038	2083
peak17164	623	695	822	857	656	673	597	11887	7476	10213	15009	9313	9776	7765	738	718	618	740	712	648	13625	12153	9883	9108	6578	7620
peak17165	276	300	371	436	323	254	296	1007	747	960	1345	835	886	748	349	286	238	342	362	312	1353	1180	989	829	642	696
peak17166	69	65	59	76	56	68	38	212	132	162	267	136	138	143	80	93	85	81	89	99	196	215	228	165	105	163
peak17167	110	130	138	140	80	92	78	1287	882	1014	1746	784	809	775	111	113	146	109	103	101	1394	1246	1019	1095	659	732
peak17168	139	138	162	140	108	148	119	992	520	768	1165	706	508	493	142	119	83	151	126	129	920	818	682	764	468	548
peak17169	47	42	52	44	44	32	50	410	232	382	544	282	238	188	56	59	54	52	68	22	401	376	345	370	252	244
peak17170	66	46	47	61	60	36	30	245	189	183	341	129	169	182	54	28	48	79	37	57	251	231	197	135	125	141
peak17171	40	36	54	46	46	27	38	515	366	423	645	293	315	340	43	39	24	77	34	44	571	486	392	349	241	326
peak17172	87	81	111	77	57	112	86	1298	742	1062	1647	911	895	831	85	124	84	74	75	64	1377	1111	1077	1072	578	786
peak17173	53	58	57	96	70	42	42	256	150	176	321	146	156	168	45	36	46	52	48	45	203	212	124	252	126	190
peak17174	194	210	214	270	164	134	179	389	252	348	679	272	382	262	155	155	200	152	223	128	551	379	383	342	288	247
peak17175	137	156	184	240	199	168	154	926	507	725	1040	707	624	616	147	192	148	164	218	180	946	819	770	659	493	604
peak17176	90	130	101	102	114	83	56	456	295	389	598	371	357	354	80	89	101	109	138	76	626	472	439	407	322	395
peak17177	67	96	101	158	60	100	92	323	153	264	417	224	214	215	100	87	70	91	74	110	335	273	286	302	225	213
peak17178	30	52	44	74	58	46	62	458	340	302	528	278	368	280	48	70	36	74	36	54	448	376	377	334	238	268
peak17179	38	54	37	56	51	46	45	544	339	334	766	324	328	252	32	38	34	68	36	42	567	579	455	401	296	324
peak17180	22	39	12	21	10	12	12	93	56	58	177	98	63	42	14	28	18	40	22	14	82	70	102	70	50	62
peak17181	28	35	35	40	45	51	44	144	126	130	244	138	104	148	57	36	22	34	42	23	184	174	201	192	102	138
peak17182	139	220	196	244	192	174	163	3707	2260	2856	4752	2507	2231	2151	185	156	240	228	171	192	4195	3312	3152	2820	1949	2331
peak17183	60	87	60	74	57	32	69	180	127	153	271	125	139	144	38	53	40	67	75	39	261	177	192	198	94	140
peak17184	267	312	319	346	271	202	305	441	298	339	469	361	256	262	239	275	258	248	319	260	413	400	372	351	238	268
peak17185	1229	1513	1518	1759	1355	1399	1224	5863	4014	5373	7666	4452	4517	3922	1451	1426	1258	1571	1445	1413	7288	6168	5504	5270	3587	3787
peak17186	229	203	217	305	246	216	212	303	251	316	601	322	292	222	238	214	288	215	186	224	534	368	294	346	190	270
peak17187	151	164	181	229	162	171	217	1280	806	1068	1547	924	928	781	195	136	180	169	147	153	1394	1305	1047	1045	786	845
peak17188	11	14	4	26	23	24	23	132	86	125	169	69	96	119	16	16	8	30	18	22	130	128	137	140	123	66
peak17189	16	28	12	10	14	10	14	118	108	107	192	114	139	95	12	14	12	16	11	18	152	115	135	106	66	68
peak17190	42	73	90	74	49	80	61	1864	953	1279	2230	1193	1212	1085	69	59	61	88	50	44	1772	1488	1390	1158	892	1037
peak17191	32	20	48	28	49	28	17	175	114	146	217	134	155	102	12	42	22	21	49	52	224	170	142	114	122	142
peak17192	866	986	931	1013	878	976	946	16233	10350	14609	19003	12515	13313	10922	1004	943	990	1084	994	758	17705	14971	16681	12866	9326	10252
peak17193	296	324	300	421	238	254	260	687	482	663	903	542	490	536	321	294	274	349	329	286	817	601	683	556	455	410
peak17194	111	130	141	187	143	118	101	733	460	495	797	584	501	507	115	140	142	143	167	142	796	604	603	549	356	455
peak17195	691	746	797	987	841	734	686	6498	4300	5280	8400	4843	4680	4384	769	747	658	833	723	783	7302	6233	6205	5368	4195	4403
peak17196	101	131	165	146	106	147	117	366	170	253	415	253	218	224	106	132	109	131	175	116	478	324	300	262	264	219
peak17197	136	144	157	189	133	122	131	1604	861	1208	1983	1001	896	951	128	134	112	150	148	116	1628	1409	1322	1203	853	1062
peak17198	163	232	230	276	186	122	157	544	326	405	549	314	413	305	146	186	198	204	185	181	492	486	446	338	262	325
peak17199	12	8	8	31	20	12	21	237	121	199	270	145	118	118	24	36	6	23	22	18	226	234	211	146	102	142
peak17200	277	368	294	404	326	311	252	928	681	786	1515	717	658	669	299	264	302	273	323	301	969	849	1182	818	597	609
peak17201	705	774	751	835	732	740	598	3752	2401	3338	4433	2760	2763	2287	739	633	720	753	687	734	4282	3713	3106	3051	2021	2378
peak17202	900	1059	1050	1310	956	1034	844	2421	1593	2061	3395	1458	1686	1404	1051	916	920	986	1072	1103	2506	2368	2194	1988	1424	1643
peak17203	2365	2335	2429	3180	2151	2109	2042	5957	3801	5130	7272	4344	4386	3474	2160	2379	2110	2540	2317	2385	6814	6057	5203	4844	3316	3867
peak17204	467	559	564	873	570	476	441	2620	1717	2170	3483	1859	1795	1727	576	516	567	634	580	481	3072	2497	2363	2127	1524	1619
peak17205	12	14	17	24	10	18	18	142	140	163	278	110	167	76	30	13	22	22	12	22	188	166	146	138	120	165
peak17206	458	513	486	716	514	437	402	3560	2236	2945	4685	2566	2409	2148	545	475	493	622	541	495	3925	3470	3137	2793	2152	2185
peak17207	14	16	26	30	20	31	24	278	168	192	336	184	214	196	42	51	41	38	21	29	294	267	226	296	202	199
peak17208	324	378	398	440	318	333	331	2290	1513	1846	3267	1476	1618	1463	380	382	314	387	351	307	2515	2440	2009	1837	1406	1485
peak17209	406	411	324	435	451	351	367	851	550	599	1026	569	556	511	348	330	341	407	452	393	858	808	734	699	469	565
peak17210	725	816	812	931	744	649	584	5027	3431	4185	6601	3519	3460	3138	803	789	730	772	821	754	5792	5005	4324	4089	2918	3121
peak17211	514	711	643	754	602	648	533	1971	1178	1539	2306	1402	1447	1276	586	543	664	573	692	579	1742	1770	1875	1553	1059	1181
peak17212	54	54	42	61	46	42	54	218	174	246	362	165	237	207	34	44	68	82	46	36	238	233	285	222	157	193
peak17213	42	42	34	80	36	46	39	145	132	165	296	153	149	158	20	28	41	52	48	36	289	229	178	196	182	127
peak17214	41	35	23	28	21	37	25	268	118	191	281	193	210	181	16	30	16	23	10	32	212	268	267	198	140	153
peak17215	20	19	23	46	35	45	44	134	128	165	296	154	170	120	38	49	18	20	26	51	160	208	150	152	92	108
peak17216	14	22	18	11	24	14	24	102	94	113	166	81	116	68	22	20	18	36	28	22	118	114	84	106	55	72
peak17217	10	19	24	14	4	12	14	108	72	92	187	82	81	104	10	9	24	14	6	9	110	76	105	104	72	88
peak17218	143	209	174	170	192	139	144	1083	760	988	1596	1004	851	910	165	122	149	123	180	197	1382	1098	1102	1019	703	801
peak17219	471	618	627	715	514	555	496	1643	1132	1577	2113	1392	1374	1317	477	538	472	569	631	483	2298	1723	1709	1406	1014	1081
peak17220	227	187	192	272	235	214	202	439	287	368	515	338	273	296	153	248	236	218	204	221	466	355	377	353	244	260
peak17221	387	421	394	527	346	390	306	1596	1112	1334	2287	1184	1253	1097	329	361	360	347	372	361	1959	1656	1226	1492	982	1105
peak17222	57	59	75	117	64	68	63	506	258	436	476	332	271	314	76	80	59	74	52	65	593	476	334	370	244	307
peak17223	84	92	79	107	68	86	62	320	165	250	288	194	154	166	78	81	63	98	92	70	278	271	245	242	170	153
peak17224	51	72	84	100	86	57	57	262	121	156	331	105	184	74	74	79	57	68	47	60	220	207	202	182	87	130
peak17225	7	21	12	19	11	17	14	122	84	123	239	94	98	75	15	18	24	10	16	8	230	160	98	65	68	73
peak17226	766	892	818	1083	745	808	751	4746	2754	3720	5718	3565	3594	2690	817	829	795	898	839	863	5253	4699	3885	3725	2545	3169
peak17227	588	728	709	796	622	539	625	805	515	632	903	654	589	551	540	650	610	685	729	707	831	772	875	688	415	456
peak17228	12	12	6	36	25	14	18	348	195	190	326	218	244	172	22	25	12	10	22	14	324	228	309	234	172	200
peak17229	13	12	20	4	2	10	16	94	68	75	109	78	72	44	4	6	14	18	10	2	116	107	66	62	40	89
peak17230	44	100	95	106	71	62	96	1177	730	864	1434	714	845	695	104	102	60	128	108	102	1284	1006	873	939	568	782
peak17231	34	17	28	36	29	18	24	156	110	126	276	148	100	105	24	28	14	47	38	26	217	242	153	206	130	134
peak17232	38	67	47	54	55	59	71	132	120	114	196	109	104	118	68	56	46	62	58	68	134	166	122	134	94	64
peak17233	38	56	43	63	44	44	68	493	288	353	720	346	267	298	33	44	42	49	62	26	603	439	380	586	312	342
peak17234	62	71	90	89	58	49	88	163	99	210	275	128	169	174	58	49	48	55	84	53	225	257	160	178	112	142
peak17235	132	166	166	214	170	138	146	3887	2196	2825	5051	2623	2238	2301	173	142	158	256	215	172	4337	3277	3366	3086	2074	2751
peak17236	273	314	309	314	271	328	259	3432	2334	2648	4409	2505	2154	2284	346	320	292	382	332	256	4113	3574	3326	2905	2083	2349
peak17237	132	124	101	157	91	164	109	392	214	311	474	249	304	294	101	132	121	102	151	93	434	326	455	309	208	243
peak17238	18	22	53	46	46	30	40	212	114	170	327	162	154	178	44	52	43	42	44	30	321	186	185	178	118	98
peak17239	8	22	20	28	4	22	16	218	169	185	254	118	153	178	38	24	20	22	24	10	248	229	178	154	126	120
peak17240	28	48	68	69	55	58	48	275	248	306	371	231	275	206	47	61	60	54	60	62	395	282	254	250	174	225
peak17241	64	44	44	56	42	56	54	312	178	200	574	244	156	176	54	70	40	40	43	72	372	373	222	189	188	190
peak17242	28	26	28	58	32	62	16	334	234	267	431	220	222	154	41	39	25	32	27	38	375	293	234	247	179	224
peak17243	4	16	15	24	12	8	16	310	148	178	406	184	188	160	10	5	16	22	10	16	400	246	202	248	138	252
peak17244	292	337	267	388	308	286	285	2099	1532	1834	3485	1828	1578	1722	324	281	296	423	343	356	2889	2419	2270	1964	1488	1817
peak17245	248	329	257	417	294	243	263	4329	3065	3697	7141	3428	2993	3286	392	313	306	403	337	305	5227	4635	4727	4024	2774	3569
peak17246	24	20	24	36	28	12	26	172	126	228	301	142	146	190	22	22	32	39	26	18	195	224	176	144	145	114
peak17247	99	126	134	163	132	131	129	893	618	678	929	619	584	554	146	112	149	164	116	114	925	874	749	737	481	530
peak17248	68	60	58	59	46	54	39	547	384	569	749	491	361	410	54	50	56	69	43	67	745	608	618	506	313	374
peak17249	351	425	389	519	325	351	384	1209	755	941	1661	905	836	800	413	399	365	452	410	403	1479	1265	961	1056	730	807
peak17250	1083	1097	1207	1576	1195	1166	983	7301	4743	5647	9806	5240	5272	4807	1081	1059	1037	1270	1167	1115	8704	7496	5863	5778	4113	4590
peak17251	484	478	516	724	468	452	357	1219	869	918	1770	779	735	782	494	443	508	524	531	450	1505	1207	1113	1046	825	863
peak17252	92	152	132	194	162	144	110	1012	737	968	1130	689	725	623	114	122	125	152	124	123	1160	976	904	781	640	641
peak17253	25	51	38	44	36	44	26	209	110	130	269	143	136	125	32	38	33	73	50	44	144	136	197	182	127	142
peak17254	76	60	97	72	50	60	55	468	302	382	599	317	352	304	79	58	62	89	112	63	448	407	422	314	261	285
peak17255	26	28	8	24	8	11	18	147	98	142	244	82	90	130	13	24	24	27	28	15	213	81	129	187	109	108
peak17256	30	22	25	62	30	24	28	350	241	306	486	234	240	196	44	32	12	30	37	35	335	329	264	304	191	202
peak17257	107	138	110	166	98	87	96	1146	824	912	1471	790	808	718	136	106	95	128	128	90	1334	1268	1193	925	789	889
peak17258	19	20	22	24	26	12	12	292	206	306	392	206	244	168	21	10	4	32	26	16	298	258	254	258	170	225
peak17259	34	32	27	30	14	13	26	331	195	232	484	204	180	189	24	40	38	26	18	30	294	248	260	249	209	157
peak17260	38	40	30	34	12	50	26	398	239	302	624	270	276	218	42	32	20	16	31	49	504	356	355	257	205	214
peak17261	178	233	130	184	210	164	134	586	371	424	776	299	308	338	146	148	134	208	182	161	658	556	476	470	366	394
peak17262	221	277	258	394	267	249	211	1343	823	1041	1811	812	800	741	250	240	240	317	209	258	1471	1286	1136	944	715	893
peak17263	1046	1222	1318	1605	1222	1176	1076	7383	4854	6074	9969	4954	4877	4664	1178	1171	1142	1407	1289	1038	8680	7783	6413	6569	4592	5189
peak17264	503	463	463	667	468	430	417	939	579	692	1119	655	656	632	383	479	450	397	433	352	1084	896	701	755	497	578
peak17265	1992	2032	2268	2672	2102	1858	1901	9049	5910	7098	12109	5962	5976	6189	1925	2031	1795	2167	2257	1848	10392	9020	8212	7702	5355	5903
peak17266	635	583	648	748	663	574	525	1234	792	1009	1733	884	937	887	546	697	562	600	661	555	1411	1329	1106	1008	770	739
peak17267	569	978	992	975	778	734	773	7955	5514	6314	10403	5923	5928	6093	777	728	823	900	1028	1040	7974	7543	8643	6298	4305	5142
peak17268	18	24	22	26	51	31	18	341	267	206	410	232	180	208	18	16	22	18	16	20	380	350	301	230	176	272
peak17269	115	100	83	121	84	106	109	250	218	232	364	226	250	192	82	71	115	130	98	127	393	293	209	235	180	245
peak17270	55	51	29	52	22	27	30	210	191	152	284	119	190	142	24	46	38	22	55	38	291	215	256	201	156	162
peak17271	170	128	171	273	191	111	111	436	241	351	536	308	270	269	170	180	142	160	192	164	477	351	271	324	237	206
peak17272	711	881	787	1197	680	680	602	2068	1401	1605	2772	1366	1215	1092	800	792	650	966	846	754	2426	1992	1839	1717	1191	1439
peak17273	776	771	761	1012	847	648	679	7185	4205	5505	9357	4880	4418	4563	798	769	727	906	771	772	7942	6372	6206	5348	3863	4259
peak17274	86	138	104	161	128	80	113	350	283	307	462	252	190	277	112	109	120	94	179	76	473	368	430	316	202	198
peak17275	12	18	10	14	21	24	12	131	98	156	259	83	116	115	4	15	16	14	12	4	127	187	135	96	60	106
peak17276	2327	2916	2868	3301	2526	2715	2446	15564	10064	11606	21220	11754	10723	11447	2679	2671	2697	3010	3069	3160	16515	14192	16397	13124	8216	11427
peak17277	985	1001	1000	1332	1000	866	777	6733	4420	5425	9470	4709	4738	3902	989	907	869	1116	1025	894	7525	6576	5658	5341	3706	4719
peak17278	151	148	179	193	147	148	162	1021	623	864	1544	850	704	772	165	156	182	164	148	124	1083	962	868	908	646	654
peak17279	26	32	43	36	59	38	33	107	100	159	189	105	120	92	21	57	29	24	28	34	169	184	128	169	98	141
peak17280	28	10	49	23	47	16	26	111	62	84	144	107	57	61	38	24	28	40	28	36	127	77	107	78	46	54
peak17281	238	261	268	308	308	243	224	3405	1930	2355	3609	2321	2102	1718	244	253	265	284	259	221	3140	2813	2267	2243	1686	2085
peak17282	228	276	256	322	272	228	260	1620	1025	1339	2048	1176	1202	1036	276	264	223	316	276	250	1814	1397	1289	1283	821	1117
peak17283	436	508	431	716	407	393	366	769	597	538	1217	570	478	624	480	404	362	471	469	481	891	930	628	636	513	626
peak17284	297	326	262	409	268	230	266	394	250	328	580	186	236	272	301	279	290	365	334	383	533	397	307	311	221	312
peak17285	160	181	186	254	212	210	176	1246	811	1101	1825	920	1068	950	175	185	218	209	172	193	1733	1347	1519	1088	764	960
peak17286	106	176	159	196	183	196	165	657	439	492	728	441	497	479	118	150	160	197	192	174	633	502	620	487	390	431
peak17287	388	401	435	541	357	394	391	3276	2067	2432	3859	2071	2151	1841	387	332	331	506	447	469	3593	2981	3027	2753	1684	2235
peak17288	95	116	132	192	127	92	113	180	120	193	282	139	138	130	119	137	111	101	146	108	302	162	203	168	104	129
peak17289	336	366	393	524	281	285	282	991	563	757	1330	782	727	643	322	393	320	329	317	294	997	927	853	836	596	643
peak17290	324	419	417	535	465	427	420	4664	3137	3572	5734	3143	3025	3072	442	402	442	452	540	421	5089	4196	3947	3424	2424	2995
peak17291	113	130	147	112	162	130	101	279	169	200	344	171	234	140	133	116	94	137	156	119	385	294	216	196	149	136
peak17292	542	542	624	798	529	550	495	3349	1976	2472	4483	2106	2422	2085	505	701	547	535	612	542	4008	3224	3066	2714	1969	2285
peak17293	136	208	184	245	159	150	136	3232	1966	2372	4525	1906	1959	1682	164	167	148	226	153	219	3317	2896	2748	2540	1607	2049
peak17294	30	28	39	42	29	29	23	158	120	134	230	112	110	84	23	21	26	44	43	51	148	165	163	146	108	80
peak17295	374	517	507	624	440	479	380	4710	2900	3633	5841	3055	3162	2996	468	431	451	456	481	408	4948	4463	4006	3694	2658	2672
peak17296	26	32	33	61	28	23	28	190	130	133	226	140	165	120	26	28	30	18	26	33	227	157	160	113	102	89
peak17297	12	16	6	20	8	8	10	164	65	64	113	96	67	117	15	8	20	24	8	12	213	125	92	127	65	88
peak17298	426	452	468	509	395	439	321	1142	890	1291	1807	909	889	889	335	398	420	419	507	401	1617	1439	1106	1131	861	829
peak17299	23	19	25	51	39	23	9	163	103	177	156	93	109	83	36	23	24	49	29	49	177	181	155	136	80	76
peak17300	8	16	34	36	24	16	10	327	180	258	514	178	204	169	40	20	20	33	6	22	337	275	286	254	176	204
peak17301	88	158	130	190	142	122	100	216	138	134	278	145	128	136	76	104	101	125	113	113	169	207	148	115	92	103
peak17302	96	166	172	200	195	144	168	560	391	421	814	456	426	513	138	133	160	188	169	131	790	603	590	492	378	360
peak17303	38	36	47	78	50	53	38	335	198	280	492	232	224	230	60	30	54	50	58	43	416	390	296	314	190	234
peak17304	60	53	68	78	70	61	68	156	106	143	209	123	124	89	64	49	52	86	56	101	225	141	147	172	86	110
peak17305	92	109	121	122	120	101	87	475	345	470	618	267	293	328	116	98	103	155	171	137	639	456	474	437	285	291
peak17306	98	128	130	138	89	151	105	391	256	336	411	212	242	275	127	90	80	189	149	124	443	356	338	338	214	222
peak17307	231	338	325	443	356	254	234	919	768	754	1434	795	748	687	270	312	287	323	342	349	1068	1085	996	823	634	716
peak17308	110	148	144	167	116	106	132	1853	1148	1518	2501	1350	1166	1227	168	140	130	162	148	124	2210	1925	1565	1667	1127	1456
peak17309	142	148	148	218	130	126	144	335	226	272	304	237	230	194	140	139	120	181	160	138	316	353	275	223	203	144
peak17310	14	10	14	14	8	10	18	255	152	174	240	118	145	104	12	12	10	10	20	14	247	188	124	132	118	161
peak17311	116	160	127	150	79	106	113	376	236	270	357	194	232	240	126	128	120	129	130	101	390	287	286	255	170	244
peak17312	53	40	45	78	37	39	69	98	112	77	136	69	77	76	15	73	45	61	48	53	154	109	133	130	72	125
peak17313	514	592	606	823	598	559	586	6297	4204	4997	8005	4859	4479	4205	609	542	567	692	598	665	6575	5761	5546	4971	3526	4068
peak17314	227	250	234	241	193	205	198	997	674	847	1207	811	659	865	210	213	223	216	305	167	1315	1031	1073	784	677	597
peak17315	152	169	162	208	154	146	160	1299	715	1032	1653	816	746	744	195	156	144	158	136	174	1375	1052	1010	944	708	767
peak17316	294	328	432	526	368	333	281	2476	1483	1808	3173	1541	1595	1599	338	440	348	500	415	462	2682	2277	2104	1918	1265	1652
peak17317	210	195	202	219	176	167	144	399	221	357	544	300	332	222	166	139	139	211	195	119	453	372	360	296	249	235
peak17318	126	204	191	227	136	181	127	1003	835	933	1553	851	984	815	157	192	199	195	218	143	1500	1066	985	986	595	658
peak17319	427	506	514	723	398	386	408	831	687	796	1350	795	866	690	538	493	388	561	473	423	1287	888	826	820	552	566
peak17320	635	742	678	846	640	561	505	1346	780	949	1516	687	746	692	586	605	610	752	597	654	1324	1162	925	1015	700	712
peak17321	30	16	24	60	20	30	28	292	169	225	354	187	166	205	34	40	22	33	44	35	281	284	237	248	152	218
peak17322	49	78	70	74	78	76	88	127	116	132	246	112	109	85	43	52	50	48	84	92	179	191	145	106	118	136
peak17323	16	36	43	11	26	9	35	241	172	252	325	169	162	170	26	33	38	36	25	45	267	264	206	266	240	245
peak17324	98	118	144	165	107	106	124	1995	1103	1446	2652	1214	1229	1168	194	141	133	138	122	142	2400	1752	1508	1533	1084	1358
peak17325	32	22	23	27	21	26	32	92	54	88	189	61	94	49	25	26	24	19	26	26	117	108	73	101	69	73
peak17326	36	95	80	118	83	69	89	308	214	239	469	178	181	171	64	69	65	46	81	75	341	303	240	240	203	160
peak17327	472	527	487	633	522	454	462	9099	5735	6765	11527	6377	6029	5612	664	534	475	604	541	418	10225	8910	7544	7083	4804	5753
peak17328	126	193	175	226	226	205	219	1065	753	995	1396	829	834	709	200	168	157	193	204	210	1278	1056	924	892	711	660
peak17329	129	117	137	131	116	176	105	881	574	879	1394	781	820	687	141	116	91	101	104	130	982	798	965	798	667	608
peak17330	11	22	22	18	23	24	20	171	144	240	298	193	208	199	42	52	25	22	48	21	227	226	237	213	155	192
peak17331	25	20	32	26	6	20	16	116	99	132	197	120	84	116	22	44	40	16	28	26	188	193	77	166	78	93
peak17332	127	134	131	167	144	76	102	270	144	217	255	149	143	180	121	116	147	154	163	123	310	348	256	233	158	218
peak17333	124	95	115	158	124	119	98	490	289	383	676	446	323	303	117	146	111	114	150	100	535	526	432	332	280	287
peak17334	268	391	358	441	278	357	304	778	549	641	1293	629	647	701	279	335	332	358	419	386	1027	924	866	734	556	546
peak17335	91	125	103	143	99	99	88	321	163	190	526	182	141	257	129	103	81	116	101	143	430	376	277	352	222	172
peak17336	11	34	24	36	27	28	18	196	172	198	297	235	214	132	12	23	20	36	15	3	288	212	271	188	129	194
peak17337	40	48	80	98	64	62	32	478	250	318	439	304	266	204	65	60	66	74	93	62	466	413	320	320	216	222
peak17338	29	28	38	44	38	36	43	394	269	287	493	250	334	232	58	32	36	70	40	52	462	386	342	284	219	316
peak17339	70	81	89	88	72	84	42	324	302	278	482	304	320	297	96	60	50	84	62	66	380	324	426	360	190	308
peak17340	41	61	39	61	41	49	51	118	97	91	164	51	70	84	53	39	41	33	46	31	130	85	106	62	58	101
peak17341	22	56	67	70	44	52	50	450	263	356	519	262	228	258	60	48	44	78	62	60	435	417	322	273	203	227
peak17342	20	33	16	46	12	24	16	202	150	142	265	156	135	100	22	13	30	34	17	16	240	170	234	150	124	137
peak17343	126	186	228	238	125	192	174	534	360	422	719	336	383	363	167	203	190	200	268	209	553	488	469	384	325	318
peak17344	83	85	74	93	52	58	65	1223	744	777	1649	767	807	719	93	86	68	98	103	67	1396	1100	974	973	603	888
peak17345	249	254	272	347	214	252	250	2729	1923	2229	3815	2018	2199	1828	275	259	249	327	318	243	3179	2895	2855	2548	1681	2109
peak17346	165	192	129	195	128	142	146	647	407	448	762	392	350	410	132	164	126	126	135	156	746	556	522	534	282	342
peak17347	74	82	71	134	70	59	55	844	511	631	1217	622	512	595	80	69	69	82	77	62	1174	702	659	739	489	648
peak17348	38	27	10	34	22	18	20	172	87	172	207	93	120	110	27	28	12	30	32	16	249	168	120	114	92	71
peak17349	22	42	32	40	32	24	21	101	100	102	249	112	126	91	24	34	7	28	26	16	212	204	134	112	90	122
peak17350	180	224	184	306	232	184	178	1340	905	1084	1993	1056	957	868	210	185	234	224	193	206	1496	1383	1100	956	734	957
peak17351	198	198	264	353	162	196	214	1264	842	802	1874	774	700	845	253	200	223	228	256	246	1179	1278	1089	1015	640	868
peak17352	136	160	173	230	171	128	142	493	344	403	838	381	253	317	155	118	107	242	168	162	590	545	391	459	316	374
peak17353	294	318	219	441	367	257	234	1428	894	1063	2133	924	903	929	247	349	313	316	283	302	1658	1394	1144	1157	886	1128
peak17354	100	83	68	109	71	77	54	242	246	336	426	264	222	231	80	86	78	79	73	70	326	283	335	330	156	193
peak17355	24	28	45	36	40	38	32	276	169	181	302	149	120	180	23	32	34	34	34	40	314	221	202	190	120	167
peak17356	10	24	22	36	20	14	14	264	144	226	480	170	234	174	22	16	24	8	14	30	298	270	274	224	146	178
peak17357	27	15	18	34	10	24	26	431	234	322	393	184	244	215	24	22	26	46	33	32	373	301	301	348	194	220
peak17358	49	54	44	69	22	58	53	203	119	206	280	106	157	123	55	52	32	49	58	72	278	263	232	225	132	128
peak17359	26	20	38	80	29	39	38	165	118	176	279	126	163	121	42	48	31	37	49	24	214	170	167	140	106	132
peak17360	38	34	30	36	58	30	20	218	136	202	358	154	179	169	36	24	46	36	46	27	264	216	182	210	130	119
peak17361	139	173	120	227	131	165	111	540	347	457	701	392	397	431	150	159	147	175	196	133	758	514	582	443	345	344
peak17362	69	100	64	78	92	72	75	343	214	276	379	252	259	191	102	131	58	94	91	46	363	310	296	260	191	217
peak17363	158	154	164	186	141	117	108	826	581	776	1236	645	577	631	139	138	115	140	139	126	1072	880	820	754	518	564
peak17364	100	121	138	166	108	91	102	186	110	182	227	112	82	104	141	109	131	143	128	87	184	160	142	206	94	130
peak17365	279	196	182	345	217	178	169	410	305	389	571	279	284	275	227	184	161	232	164	242	507	403	310	357	194	321
peak17366	50	58	46	36	52	24	18	542	314	420	534	346	340	262	24	16	26	44	34	30	454	389	461	340	208	306
peak17367	51	90	64	97	96	61	72	514	304	415	557	308	352	322	93	76	68	98	99	68	482	532	349	359	208	339
peak17368	17	44	15	35	4	10	22	139	121	147	223	130	104	127	30	22	19	18	32	11	188	149	166	153	114	83
peak17369	82	90	93	93	106	100	102	1395	903	1050	1748	965	1004	984	115	155	79	103	115	97	1431	1249	1215	1078	814	801
peak17370	95	110	126	134	118	119	115	1219	788	945	1488	834	905	862	135	171	95	130	137	151	1234	1034	1044	965	727	686
peak17371	153	179	191	275	168	170	89	534	264	331	578	273	249	263	168	147	148	208	184	125	528	469	393	323	233	302
peak17372	253	350	326	494	300	244	290	1247	652	847	1517	684	763	591	370	273	288	287	311	295	1312	1018	875	827	531	746
peak17373	134	114	129	143	123	95	98	201	136	226	424	160	158	145	125	128	120	148	146	144	285	249	199	172	123	171
peak17374	217	171	236	300	239	198	165	230	203	249	511	236	248	240	134	173	155	192	172	191	395	384	290	288	230	221
peak17375	344	389	349	466	320	304	315	1841	1100	1503	2760	1394	1400	1197	343	311	303	370	341	338	1996	1784	1676	1461	1021	1069
peak17376	108	172	134	222	121	150	134	400	213	223	342	295	263	249	146	171	170	112	203	129	364	345	377	306	173	214
peak17377	25	19	23	26	18	23	23	194	116	196	242	197	182	162	25	49	30	29	23	31	281	201	217	146	144	166
peak17378	30	14	32	22	25	36	18	154	110	90	224	172	62	94	16	38	40	23	32	24	112	136	136	111	85	76
peak17379	322	384	337	448	335	313	277	1883	1340	1486	2694	1136	1121	1145	377	322	302	425	324	380	2213	1875	1723	1524	1082	1343
peak17380	246	291	246	328	217	235	174	878	542	731	1219	567	547	603	284	239	231	266	294	253	1063	864	774	724	454	645
peak17381	50	56	42	57	34	40	30	274	118	195	358	132	135	138	78	52	34	50	40	54	245	186	209	158	132	167
peak17382	40	72	40	75	81	43	56	182	95	125	157	108	97	102	51	54	37	38	44	62	195	157	99	106	66	101
peak17383	103	121	121	150	125	124	85	598	336	498	821	400	421	331	123	123	85	173	103	102	671	490	488	485	323	354
peak17384	14	12	8	44	12	14	28	174	136	173	354	184	120	114	26	22	29	14	20	16	266	311	218	214	131	182
peak17385	98	115	137	214	108	84	104	1111	644	898	1709	778	658	742	134	157	138	178	121	113	1280	1152	975	924	648	823
peak17386	32	22	16	28	16	16	16	385	194	266	360	238	256	200	26	6	14	18	16	27	354	258	220	322	210	222
peak17387	145	166	175	253	217	171	150	668	340	512	837	464	400	379	200	192	228	158	211	206	730	645	467	444	356	356
peak17388	72	123	104	109	81	62	78	1602	782	1020	2155	952	977	841	94	100	80	96	81	97	1597	1306	1035	1239	850	1033
peak17389	357	325	394	539	365	313	250	1415	1025	1267	2637	1337	1178	1177	317	464	364	432	398	354	2062	1585	1531	1363	1004	1035
peak17390	165	252	206	309	235	183	176	308	225	315	522	257	238	258	244	191	187	160	216	204	412	338	297	324	187	269
peak17391	3379	3760	3870	5514	3616	3650	3560	7437	4911	6565	10332	5937	6089	5247	3991	3705	3165	3846	3573	3465	9791	8219	6519	6514	4510	5026
peak17392	511	627	673	929	631	515	532	1276	814	1079	1953	830	1029	742	619	587	543	663	649	646	1609	1508	1121	1183	783	901
peak17393	412	457	426	627	553	452	370	1650	1051	1325	2186	1148	1181	1000	474	383	461	426	425	404	2007	1626	1518	1297	928	1113
peak17394	576	642	692	839	687	521	546	920	594	855	1316	715	775	746	564	631	549	693	542	600	1266	1105	787	888	564	640
peak17395	429	499	448	715	541	365	382	1308	848	1026	2292	960	845	912	567	463	474	523	391	421	1746	1475	1083	1236	744	990
peak17396	228	244	236	308	262	193	203	845	503	648	1223	680	669	636	225	231	180	248	228	208	1229	828	792	790	467	752
peak17397	69	92	55	87	68	84	48	736	378	470	934	496	362	404	120	58	86	84	72	58	782	760	572	530	348	543
peak17398	92	99	98	140	112	82	74	332	246	296	478	216	274	192	93	101	71	121	96	120	491	426	272	242	235	298
peak17399	68	75	56	160	78	62	84	462	258	374	720	312	264	316	90	45	71	105	74	120	498	415	374	422	236	315
peak17400	160	173	190	304	203	193	164	459	337	385	823	414	410	370	195	141	167	232	181	196	729	606	457	459	335	347
peak17401	215	238	170	323	250	216	171	508	329	343	849	356	339	368	241	174	206	183	209	232	683	608	445	530	332	475
peak17402	573	696	701	965	645	650	500	2120	1361	1666	3226	1491	1480	1343	697	625	670	704	671	636	2560	2191	1510	1941	1199	1529
peak17403	997	1075	1185	1494	1154	1118	950	7153	4570	5739	9081	5188	5541	4599	1154	1018	1095	1229	1120	1099	8301	7047	6245	5743	4146	4973
peak17404	25	44	38	31	49	38	22	367	258	254	507	210	220	203	59	35	14	67	24	45	373	350	256	306	177	228
peak17405	338	349	442	445	350	281	267	288	241	289	364	222	230	204	350	324	336	419	343	332	460	339	306	324	200	214
peak17406	29	34	28	24	14	21	34	531	281	404	859	315	310	348	26	18	35	23	36	33	606	448	386	427	254	311
peak17407	20	24	50	30	6	22	14	284	148	240	343	160	150	108	24	42	34	46	22	32	279	233	223	271	118	174
peak17408	442	516	618	673	550	551	482	3105	1938	2835	3923	2661	2387	2408	505	560	526	478	554	516	3424	3341	3170	2316	1925	1964
peak17409	21	32	58	43	39	48	33	302	171	250	468	210	171	178	30	38	44	31	48	44	302	272	227	201	191	188
peak17410	16	27	37	38	26	37	30	256	139	212	294	150	214	196	31	22	25	28	29	30	296	207	206	219	167	178
peak17411	290	340	259	412	336	250	202	1447	832	1094	1813	813	773	862	302	264	258	307	304	301	1513	1223	1200	1100	760	936
peak17412	28	32	33	52	35	55	30	226	132	193	237	183	192	173	32	34	34	30	26	38	284	210	142	164	141	103
peak17413	79	70	94	88	87	114	84	1469	820	1021	1933	986	1070	909	134	86	66	142	106	106	1716	1448	1160	1078	832	908
peak17414	563	762	683	856	676	556	564	3646	2352	2769	4376	2995	2478	2576	639	646	541	757	772	655	3948	3384	3326	2845	2084	2484
peak17415	8	10	22	26	10	20	14	140	102	132	224	118	129	72	10	17	19	7	18	6	181	114	116	99	83	130
peak17416	117	138	124	174	105	102	96	872	631	742	1000	611	567	558	138	104	124	113	106	100	954	848	826	688	434	534
peak17417	122	147	102	200	85	90	121	944	567	586	1194	473	425	615	147	106	87	125	139	108	905	754	634	811	484	581
peak17418	35	34	16	29	59	50	42	72	83	85	104	52	14	68	28	39	22	46	26	48	105	36	44	73	71	68
peak17419	284	244	182	361	233	265	201	320	304	376	791	301	331	280	206	181	173	212	206	226	412	564	367	389	293	368
peak17420	248	234	275	334	218	226	239	440	328	388	605	324	353	294	228	227	250	285	229	174	512	481	413	380	319	360
peak17421	1060	1199	1349	1911	1208	1209	1101	1040	767	1023	1478	871	954	740	1392	1296	1128	1310	1307	1159	1283	1131	1028	925	619	669
peak17422	466	701	566	828	555	509	460	5101	3205	4138	6705	3387	3374	2958	595	560	542	644	560	573	5965	4790	4091	4205	2728	3747
peak17423	21	5	28	38	10	15	14	105	56	80	118	75	70	76	13	12	12	28	17	23	98	82	97	82	81	81
peak17424	3	10	16	8	12	10	7	156	82	64	114	83	54	72	8	14	13	8	10	10	141	117	94	81	61	87
peak17425	56	90	60	104	90	48	56	666	464	549	1114	550	600	512	68	64	62	90	70	70	918	737	627	678	460	595
peak17426	36	46	30	59	36	31	42	886	629	674	1121	636	507	535	44	48	46	51	36	42	1099	858	647	715	474	554
peak17427	170	205	168	286	191	190	156	896	597	673	1194	513	446	595	186	167	198	180	209	185	924	793	761	635	447	570
peak17428	280	312	342	499	311	304	290	4314	2632	3508	5382	3203	2920	2622	358	302	372	400	325	301	4578	4107	3546	3399	2219	2907
peak17429	191	253	247	264	220	256	192	1215	707	896	1542	849	881	712	306	228	235	295	260	231	1467	1250	1027	934	700	753
peak17430	50	53	75	60	61	52	38	210	109	179	304	146	105	140	61	48	76	76	75	36	230	195	251	215	137	116
peak17431	32	40	68	74	50	44	38	212	170	254	314	162	233	163	65	39	56	47	38	54	320	262	306	164	182	194
peak17432	51	14	32	32	27	14	20	386	260	280	463	268	254	245	26	39	15	32	26	33	398	420	310	324	189	202
peak17433	66	69	51	44	39	29	43	89	76	70	271	73	121	82	55	54	49	42	84	54	116	88	174	113	80	84
peak17434	20	14	43	19	7	18	24	129	86	60	158	76	70	81	35	16	17	30	22	32	150	146	126	107	52	102
peak17435	54	35	42	52	51	53	21	766	480	566	1003	496	533	440	48	34	42	76	54	58	863	737	569	662	396	502
peak17436	52	68	43	70	42	58	50	147	61	51	163	101	60	56	56	36	30	66	64	66	161	97	110	86	59	57
peak17437	72	95	85	111	85	88	52	465	208	312	462	266	266	318	67	81	77	92	92	65	437	390	302	339	204	194
peak17438	154	152	156	226	142	152	160	884	454	689	1094	588	598	560	148	211	136	172	194	142	859	808	730	664	502	530
peak17439	202	290	239	329	215	242	189	1558	1021	1376	2223	1097	1093	992	245	252	212	319	243	262	1732	1419	1464	1360	906	1154
peak17440	54	76	84	110	76	68	101	520	359	440	610	413	434	404	86	63	64	81	77	58	625	509	552	492	330	340
peak17441	74	86	89	105	55	87	80	451	279	431	497	364	330	274	108	115	77	123	107	69	651	387	460	320	297	291
peak17442	138	119	128	195	148	89	100	899	572	789	1256	543	584	592	168	118	124	137	131	110	1026	892	785	776	529	487
peak17443	420	501	569	707	590	522	451	3863	2537	3050	5493	2792	2525	2612	585	474	524	541	479	415	4297	3541	3528	3106	2077	2482
peak17444	194	200	259	345	255	182	184	949	639	831	1343	736	770	550	219	218	189	306	172	226	1177	861	790	869	537	670
peak17445	176	208	200	276	198	163	143	1726	1018	1298	2408	1159	1089	1207	218	214	215	210	196	183	2121	1858	1489	1474	1031	1164
peak17446	99	95	70	96	101	65	88	239	150	176	319	154	151	166	72	98	84	55	117	61	287	237	212	198	133	160
peak17447	1177	1175	1260	1680	1333	1087	1014	3214	2186	2870	4285	2380	2544	2141	1197	1270	1171	1349	1268	1221	3842	3546	2962	2866	2042	2250
peak17448	248	219	278	345	268	220	243	980	666	906	1270	806	788	721	236	254	194	251	282	231	1178	997	809	830	555	630
peak17449	393	388	412	586	456	443	368	588	395	577	760	417	432	343	445	405	362	354	428	492	734	640	530	552	384	433
peak17450	1398	1444	1310	1942	1425	1171	1157	7172	4507	5198	9690	4726	4288	4004	1408	1321	1195	1598	1396	1393	7515	6887	5858	5843	3767	4990
peak17451	36	60	68	81	72	36	31	485	264	299	552	274	236	340	32	38	58	57	48	44	420	390	434	412	201	352
peak17452	14	16	26	19	16	12	24	214	177	168	259	164	150	147	25	24	18	26	26	26	184	276	190	202	123	117
peak17453	94	150	165	207	108	114	107	346	229	303	538	226	229	269	99	147	111	119	130	102	355	362	362	279	234	247
peak17454	11	24	13	29	20	17	16	114	108	92	138	95	122	105	27	11	56	18	40	13	106	110	155	142	78	109
peak17455	38	39	47	42	32	32	42	366	238	245	462	360	373	247	26	46	32	31	55	43	370	356	324	298	171	228
peak17456	108	134	108	220	111	142	106	264	155	189	404	168	196	204	147	118	127	133	126	129	283	224	244	181	139	124
peak17457	22	17	20	24	34	11	12	141	80	99	185	92	78	72	16	21	19	10	16	24	206	188	85	124	111	113
peak17458	63	39	58	93	59	64	61	286	162	213	461	202	190	190	80	76	56	69	83	63	272	266	266	220	152	214
peak17459	34	30	44	37	42	20	47	614	418	404	656	410	327	393	48	64	84	52	44	61	666	588	498	486	296	379
peak17460	89	73	108	164	98	127	61	372	222	354	449	276	243	170	81	120	76	129	84	92	281	400	357	306	254	208
peak17461	28	30	28	42	20	36	26	266	173	162	318	164	164	122	42	28	21	26	34	44	270	258	220	220	122	164
peak17462	304	270	302	416	232	174	212	345	235	288	554	231	326	234	243	210	251	265	280	261	393	505	291	302	264	230
peak17463	163	226	187	256	161	181	166	924	531	719	1141	636	584	660	121	165	220	170	191	193	928	830	908	713	448	599
peak17464	72	104	73	120	63	56	63	530	343	408	468	323	327	230	80	52	128	115	78	66	445	407	379	456	210	268
peak17465	203	228	205	259	267	157	204	1511	1045	1134	2218	1096	1040	1155	263	195	180	235	203	229	1798	1452	1737	1383	921	1122
peak17466	24	64	27	30	42	32	30	301	157	216	337	169	202	226	37	30	34	54	30	30	308	210	291	264	163	190
peak17467	8	4	14	16	14	16	8	204	109	101	335	129	122	120	14	2	4	16	8	10	262	164	158	166	86	104
peak17468	150	138	119	179	152	126	103	236	179	188	348	193	242	176	136	112	143	156	126	129	326	288	203	188	133	181
peak17469	16	10	10	16	12	3	10	114	88	98	228	114	122	104	4	5	6	14	8	22	149	138	142	122	72	110
peak17470	153	131	195	178	154	125	128	372	146	174	377	159	180	202	165	167	108	147	183	142	359	213	251	242	157	180
peak17471	116	124	108	168	158	109	111	725	436	537	902	560	383	439	128	109	158	136	150	128	856	600	651	598	429	416
peak17472	128	149	155	199	123	126	108	350	253	249	400	269	272	198	127	128	110	172	136	148	373	394	300	355	193	253
peak17473	215	318	295	355	309	337	257	810	545	663	901	577	453	602	317	325	336	328	321	366	935	721	794	683	434	538
peak17474	1394	1996	1909	2144	1859	1603	1494	4078	2661	3521	4899	3108	3317	2831	1570	1602	1740	1810	2009	1789	4435	3544	3718	3185	2180	2388
peak17475	20	33	35	42	33	36	25	379	229	296	412	290	201	291	26	30	40	30	40	34	358	347	332	326	192	196
peak17476	3438	3748	4005	4660	3653	3752	3527	15269	10092	13434	18595	10885	11919	9551	3358	3302	3421	4092	4017	3502	17697	15442	13940	12292	9126	9471
peak17477	414	446	447	588	457	359	401	1235	831	1071	1677	885	991	891	396	414	447	466	534	421	1411	1341	1175	1106	732	934
peak17478	209	254	284	366	242	248	210	2193	1222	1682	2327	1530	1529	1124	221	227	263	223	234	287	2093	1756	1751	1432	1129	1356
peak17479	182	213	276	359	199	207	200	2794	1483	1993	3007	1807	1755	1435	196	226	225	239	263	231	2655	2159	2150	1749	1377	1662
peak17480	266	353	334	455	336	405	292	1288	856	978	1838	1062	1052	927	381	380	352	430	351	336	1607	1388	1173	1061	774	765
peak17481	276	304	268	434	345	281	248	1416	956	1298	2118	999	1035	953	322	323	284	382	303	362	1861	1679	1197	1338	893	947
peak17482	253	307	349	425	332	248	236	1073	763	938	1436	755	804	667	306	317	248	248	365	265	1394	1046	1078	962	620	746
peak17483	418	540	454	734	572	467	472	3231	2065	2537	4428	2239	2006	2155	512	545	452	522	497	510	3792	3238	2740	2543	1832	1965
peak17484	264	282	232	372	240	233	217	845	565	672	1247	597	618	645	259	200	250	265	235	294	1140	907	794	798	505	562
peak17485	276	251	331	426	344	297	233	4905	3247	4159	6256	3484	3455	3127	326	289	336	362	371	291	5660	4523	4186	3861	2837	3033
peak17486	33	44	34	40	31	26	40	207	104	168	232	110	160	107	29	31	28	61	42	29	202	186	182	204	110	167
peak17487	190	314	307	384	343	212	236	1009	589	725	1184	677	700	626	248	288	258	266	300	251	1043	836	760	689	540	494
peak17488	74	115	113	129	124	82	97	1206	664	775	1564	823	777	719	122	118	80	78	133	90	1091	1006	1010	746	595	547
peak17489	50	82	64	88	57	64	63	793	394	655	1024	562	470	521	56	71	86	75	74	84	745	724	602	535	446	414
peak17490	22	34	17	36	11	24	15	117	77	140	250	101	70	88	26	26	32	39	33	38	125	134	117	110	53	100
peak17491	30	58	42	92	28	42	56	158	122	124	234	108	106	100	52	38	30	44	48	34	258	205	138	142	90	182
peak17492	651	698	708	903	681	706	600	4154	2606	3403	5249	3190	2871	2950	725	668	578	673	815	632	4513	4255	3892	3237	2578	2332
peak17493	96	121	121	129	106	106	98	480	367	449	705	367	386	291	101	102	83	92	158	87	558	541	499	421	264	283
peak17494	198	245	197	304	173	230	203	356	232	314	517	236	279	297	226	249	236	224	238	217	442	416	282	367	205	173
peak17495	175	135	135	184	140	114	118	702	440	554	902	474	417	419	155	140	146	148	124	110	836	791	743	542	409	518
peak17496	32	54	60	59	44	48	57	210	144	120	200	164	158	100	34	56	44	74	57	64	142	172	152	160	82	89
peak17497	30	50	39	57	17	34	41	152	71	131	191	109	73	95	36	25	34	37	23	44	204	95	125	108	38	71
peak17498	16	36	70	54	53	18	50	868	528	704	1289	602	565	543	49	30	34	26	44	30	1067	849	766	670	451	660
peak17499	58	32	57	57	38	32	53	322	164	247	432	220	234	156	38	39	54	38	43	48	358	301	238	286	156	218
peak17500	86	100	94	162	77	88	98	202	182	242	332	196	207	163	97	78	83	135	111	80	373	282	201	173	116	183
peak17501	74	59	70	104	88	62	62	313	170	218	376	255	229	185	59	60	59	54	53	101	328	283	210	256	160	175
peak17502	61	82	53	100	68	61	57	208	122	232	353	137	147	178	58	72	64	66	72	49	250	276	198	192	126	164
peak17503	99	114	136	141	112	70	108	587	329	442	693	405	435	336	129	150	71	106	138	90	749	557	510	539	336	415
peak17504	33	53	28	70	44	34	24	276	175	224	372	177	190	145	52	31	17	34	31	44	316	238	220	148	138	169
peak17505	134	154	208	256	178	128	156	2497	1492	1828	3336	2025	1899	1479	234	162	138	158	156	134	2731	2417	1996	1840	1301	1573
peak17506	122	202	170	227	191	142	125	261	177	200	325	236	175	188	222	149	172	172	188	175	332	282	295	271	201	156
peak17507	15	6	0	4	3	2	4	118	72	72	156	57	56	84	6	2	12	16	6	6	139	170	136	122	70	121
peak17508	8	12	15	29	30	20	22	231	144	135	284	128	126	114	12	22	18	18	26	14	193	194	162	193	75	135
peak17509	20	4	10	28	4	8	12	83	51	62	92	81	92	68	10	12	16	10	14	6	78	72	77	84	61	72
peak17510	267	288	291	337	288	240	273	1671	1165	1382	2217	1295	1205	1205	246	253	268	238	256	239	2081	1662	1529	1194	910	943
peak17511	10	17	16	29	20	18	16	149	93	164	174	120	167	118	20	16	27	8	18	29	210	152	164	166	84	70
peak17512	250	332	326	446	287	314	242	1848	1237	1545	2490	1368	1361	1210	286	288	283	372	276	241	2184	1845	1958	1554	1037	1325
peak17513	834	851	854	1124	927	777	783	3415	2228	2874	4621	2336	2400	2069	841	842	755	916	843	752	4140	3348	3007	2753	2054	2325
peak17514	430	482	399	548	474	365	380	1805	1144	1451	2279	1350	1133	1116	434	375	377	437	418	442	2243	1783	1528	1525	924	1183
peak17515	71	63	81	112	87	72	73	230	140	134	354	121	156	148	75	77	58	99	79	88	295	200	156	202	139	133
peak17516	4	18	18	26	12	16	6	122	44	77	172	86	70	56	10	16	18	4	12	7	146	119	80	70	59	86
peak17517	6	24	32	10	20	20	11	194	93	128	201	146	116	96	20	16	8	8	18	9	152	174	225	165	58	118
peak17518	32	34	26	34	17	42	31	440	290	412	517	277	299	296	24	24	28	44	42	32	529	358	274	366	217	297
peak17519	76	94	125	137	91	70	68	1427	866	1082	1965	1000	870	886	113	106	124	158	112	81	1445	1362	1136	1271	811	1043
peak17520	84	66	70	80	80	46	68	1243	696	920	1548	723	729	656	112	56	68	96	64	68	1267	993	882	992	547	770
peak17521	8	14	8	16	9	16	8	104	60	102	209	96	73	66	8	10	10	16	6	8	168	130	100	77	72	96
peak17522	55	51	40	92	41	18	18	84	79	91	104	101	58	58	46	54	30	32	28	25	90	66	112	85	87	33
peak17523	20	16	16	24	18	10	13	424	280	303	383	302	282	303	14	22	24	6	16	18	404	397	380	280	242	236
peak17524	102	146	153	146	117	167	97	608	408	564	691	512	567	426	106	106	151	138	153	89	855	600	574	456	424	406
peak17525	1155	1304	1387	1717	1243	1378	1309	2044	1558	1972	2492	1710	1878	1572	1443	1380	1110	1510	1477	1291	2631	2157	1881	1875	1453	1319
peak17526	354	361	395	510	334	322	350	1606	987	1274	2582	1102	1021	1021	382	333	316	436	353	387	2214	1635	1499	1370	953	1197
peak17527	26	18	10	19	10	6	12	158	76	111	161	89	78	102	10	30	12	16	12	10	109	144	104	112	89	95
peak17528	28	26	56	94	44	30	24	302	210	233	426	128	173	222	26	36	28	43	36	28	446	268	280	220	196	174
peak17529	46	48	62	68	59	47	38	435	262	306	560	314	247	188	52	39	64	42	62	56	381	312	368	298	204	260
peak17530	10	22	21	49	46	24	28	164	122	76	182	114	57	116	32	24	14	22	61	32	95	112	98	116	124	105
peak17531	110	86	78	83	48	65	65	429	238	359	522	231	218	278	55	88	70	78	74	69	421	402	376	271	207	262
peak17532	197	153	203	244	214	183	196	771	424	583	970	500	510	492	199	214	192	202	179	205	810	803	798	616	478	506
peak17533	208	278	239	371	227	177	257	1154	754	850	1799	957	704	762	316	261	244	357	274	245	1471	1065	1101	1023	635	1097
peak17534	31	26	32	28	32	30	26	166	110	103	262	102	94	119	40	24	18	32	32	18	126	145	134	162	62	135
peak17535	87	103	144	151	131	96	98	834	474	602	964	506	508	603	112	138	125	164	126	83	760	621	653	653	420	422
peak17536	201	224	212	303	244	155	172	1037	796	1008	1493	815	707	654	193	196	199	196	226	163	1217	1043	1032	923	622	754
peak17537	222	360	281	415	338	309	231	4346	2536	3137	4825	3131	2808	2631	279	280	300	303	315	349	3843	3469	3974	3026	2195	2527
peak17538	79	80	73	73	52	54	58	139	98	111	218	112	87	143	36	48	60	90	52	41	199	120	183	122	77	82
peak17539	145	230	219	259	187	178	147	659	471	523	1067	447	463	533	192	187	152	216	208	182	797	699	668	478	484	378
peak17540	54	81	90	80	64	74	68	156	90	156	159	161	94	91	51	55	67	60	79	57	172	100	114	97	76	71
peak17541	182	139	182	276	130	139	136	165	110	159	242	126	164	87	119	148	110	138	152	161	274	185	178	143	111	126
peak17542	16	11	16	19	15	14	12	107	86	118	200	89	86	72	24	21	5	28	12	20	150	142	152	80	42	93
peak17543	65	51	36	78	38	48	52	562	344	424	819	400	336	356	46	48	57	63	42	46	556	483	494	473	348	506
peak17544	109	121	185	199	158	140	136	577	357	525	692	388	469	392	134	128	118	118	179	121	609	608	519	450	281	362
peak17545	26	28	29	28	23	33	14	338	211	265	451	206	230	141	24	22	25	42	44	30	310	312	329	329	196	221
peak17546	10	36	24	18	18	18	28	214	178	196	334	171	249	176	16	16	28	14	16	10	246	240	232	148	114	167
peak17547	28	24	44	56	28	30	24	724	476	526	952	470	546	464	54	40	38	30	48	28	720	644	614	518	388	348
peak17548	28	60	44	48	47	37	62	702	268	448	721	357	372	387	54	68	50	34	29	52	759	553	460	420	352	390
peak17549	64	46	40	66	38	30	28	203	98	165	262	116	118	122	23	60	44	28	49	39	241	195	142	116	87	162
peak17550	58	46	44	52	116	44	34	366	252	300	490	259	270	300	65	46	60	48	58	28	464	423	357	298	195	262
peak17551	135	179	218	180	180	147	143	567	360	441	540	428	406	381	164	198	184	239	205	180	656	450	529	486	297	315
peak17552	62	94	66	80	81	76	52	124	88	85	168	98	101	78	52	74	46	85	84	45	140	120	100	92	51	76
peak17553	175	150	201	173	168	158	162	890	612	846	1235	703	849	622	152	168	149	178	169	102	1031	948	879	814	548	594
peak17554	226	238	258	303	245	244	215	440	287	316	530	273	308	290	214	234	224	249	285	227	460	377	301	324	253	218
peak17555	223	212	285	374	310	264	256	1758	1127	1364	2257	1135	1333	1020	349	266	272	232	302	289	1818	1784	1557	1374	1112	1076
peak17556	65	48	48	61	50	40	55	179	162	108	206	141	147	156	34	56	34	36	57	46	263	168	224	180	126	138
peak17557	191	196	210	231	254	235	163	2115	1179	1534	2793	1336	1202	1108	205	207	208	218	201	169	2224	2099	1945	1571	1184	1354
peak17558	62	51	60	86	71	64	42	367	264	292	472	254	242	196	78	68	61	52	74	48	472	345	336	260	242	210
peak17559	65	120	174	104	133	125	116	2709	1491	1829	3163	1773	1527	1476	156	128	113	125	151	123	2425	1971	2217	1776	1274	1409
peak17560	835	965	1068	1272	995	1036	975	5589	3640	5232	6478	4691	5080	3918	945	971	984	1011	1118	909	5883	5205	5540	4453	3423	3353
peak17561	149	202	175	243	232	172	208	1043	606	829	1141	620	618	666	158	202	175	254	203	197	1142	967	947	703	576	628
peak17562	44	44	36	90	32	44	20	110	72	133	226	76	134	76	49	44	52	56	45	37	180	190	102	98	79	87
peak17563	168	166	240	241	201	176	121	3213	2182	2510	4013	2135	2152	2009	231	238	209	208	167	163	3430	3190	2696	2659	1919	2241
peak17564	324	350	419	438	393	332	334	5712	3789	4576	7432	4085	4358	3528	440	344	322	446	365	351	6549	5338	4539	4432	3272	4217
peak17565	110	82	140	164	112	107	98	421	282	381	578	352	399	378	92	109	102	114	146	98	582	477	445	386	248	268
peak17566	81	103	133	108	99	97	88	1198	790	903	1473	980	773	640	100	76	81	102	72	102	1222	1062	929	878	631	802
peak17567	175	207	201	253	230	170	196	1921	1016	1420	2258	1252	1095	1040	186	153	212	232	196	192	1620	1482	1493	1222	1003	1193
peak17568	7	4	2	14	18	6	4	124	98	111	180	69	70	127	10	4	8	11	12	16	133	84	136	127	59	73
peak17569	33	22	26	36	18	46	26	471	402	406	796	406	373	334	40	29	24	36	35	28	688	590	465	502	370	466
peak17570	89	82	75	94	72	52	71	197	98	146	328	106	104	148	106	59	84	106	113	72	236	214	142	154	112	173
peak17571	81	95	72	103	59	52	50	456	266	299	513	340	225	343	79	97	98	90	84	90	418	391	428	356	258	258
peak17572	20	14	10	28	14	14	12	254	160	162	266	142	114	106	12	4	8	12	14	0	270	160	184	170	90	140
peak17573	26	10	30	31	22	37	26	336	224	322	402	271	244	223	20	23	32	34	30	36	366	311	320	262	196	296
peak17574	32	16	39	50	22	20	20	214	123	153	216	135	106	132	26	27	32	40	22	40	179	184	182	169	123	136
peak17575	30	50	71	33	30	35	46	519	364	384	744	344	301	351	76	42	32	60	51	32	541	448	452	372	289	294
peak17576	36	40	38	34	30	39	43	254	170	242	430	174	170	173	32	43	38	38	48	43	237	257	206	256	163	234
peak17577	341	325	370	518	324	325	364	1611	1120	1371	2245	1130	1125	917	314	401	338	377	374	359	1898	1820	1469	1336	839	1138
peak17578	114	148	128	238	161	142	144	1640	1013	1168	2251	1245	1054	1020	110	122	167	128	136	114	1743	1596	1696	1145	976	1072
peak17579	17	15	6	28	26	12	8	155	77	96	134	60	50	60	24	14	8	16	18	18	165	117	106	80	56	86
peak17580	44	46	35	82	48	32	27	198	106	139	290	88	98	130	36	22	38	20	46	56	151	176	139	148	91	116
peak17581	84	149	112	125	138	96	89	1506	919	1316	1884	1120	1001	974	125	138	117	147	88	116	1596	1296	1390	1182	808	985
peak17582	62	88	84	93	90	79	75	917	621	784	972	646	665	581	110	82	97	92	66	92	940	810	756	711	495	656
peak17583	41	64	52	67	38	50	48	375	233	230	412	198	208	246	43	38	24	66	36	28	320	340	284	264	146	228
peak17584	6	29	10	14	22	34	16	150	72	82	92	68	114	72	24	32	22	20	18	4	135	122	68	78	80	52
peak17585	113	126	134	159	129	152	121	146	135	186	250	162	110	142	146	136	143	116	146	98	228	222	205	132	101	141
peak17586	232	251	314	339	307	274	239	1098	742	914	1293	774	801	690	248	311	240	199	318	236	1285	1047	790	788	591	664
peak17587	189	251	252	321	190	202	243	474	326	366	543	229	321	288	238	195	209	350	225	198	513	456	449	347	204	317
peak17588	99	102	91	172	119	78	86	313	134	164	243	198	138	209	101	90	64	88	118	106	341	273	297	237	147	162
peak17589	71	112	90	114	98	77	72	531	202	328	555	367	296	342	79	59	55	87	76	78	556	455	493	400	254	296
peak17590	217	222	209	280	214	206	162	1491	982	1234	1906	1032	988	941	208	234	218	194	189	195	1805	1607	1422	1218	903	930
peak17591	70	105	78	115	79	86	85	325	178	188	333	153	189	177	89	61	78	66	95	100	265	306	228	205	155	196
peak17592	91	132	91	154	84	136	86	889	535	600	1082	566	768	510	124	134	105	174	120	111	999	903	677	657	517	533
peak17593	42	75	54	83	64	47	38	567	397	520	724	423	501	382	56	71	42	69	70	62	779	656	520	478	380	411
peak17594	127	156	204	215	167	158	148	1715	1142	1596	2452	1397	1358	1186	145	151	157	165	174	161	1948	1742	1607	1450	972	1194
peak17595	98	129	116	168	126	122	117	1569	926	1199	1958	1117	1081	859	156	121	97	160	166	112	1733	1322	1113	1196	883	977
peak17596	167	213	199	332	166	195	187	1726	1090	1358	2391	967	879	1086	233	191	197	238	206	207	1956	1665	1350	1441	1095	1069
peak17597	385	411	411	567	437	344	379	553	463	635	830	518	527	459	421	428	350	363	403	426	855	696	547	544	331	404
peak17598	52	75	40	72	53	65	56	376	231	275	375	248	203	204	46	65	67	56	74	41	410	294	316	281	309	215
peak17599	224	193	170	276	161	146	155	708	466	647	1042	496	428	484	210	165	195	189	225	187	877	675	620	604	432	499
peak17600	352	355	353	585	355	232	242	701	400	448	986	384	408	339	354	291	361	498	410	367	536	579	538	547	410	496
peak17601	330	281	323	410	342	294	230	785	567	634	1138	534	505	548	350	284	329	456	322	281	1005	853	643	658	474	601
peak17602	151	175	195	208	135	140	112	163	136	165	301	160	146	141	136	159	174	210	196	151	255	227	270	166	122	147
peak17603	84	120	90	118	101	109	98	684	414	495	807	467	440	459	140	115	81	95	125	124	747	660	670	575	399	389
peak17604	142	114	106	190	101	91	122	288	183	209	380	231	181	165	80	79	104	143	117	85	412	291	240	139	174	221
peak17605	61	34	51	46	42	48	69	196	133	176	353	209	215	206	53	53	57	60	66	67	357	290	248	202	175	188
peak17606	28	46	64	72	39	61	38	146	93	99	254	132	170	126	37	47	44	54	48	42	180	271	181	146	112	76
peak17607	18	40	55	52	49	56	32	255	209	234	565	232	251	282	56	30	28	39	49	37	530	351	287	300	136	179
peak17608	359	425	458	471	416	438	356	2341	1384	1981	2810	1852	1811	1653	340	407	341	413	416	391	2771	2217	2273	1829	1386	1416
peak17609	29	25	37	24	36	38	25	231	180	230	424	225	145	204	24	17	34	7	30	19	250	289	253	244	169	205
peak17610	64	92	78	101	66	45	56	678	374	472	745	366	359	338	79	42	57	88	70	54	586	444	399	410	319	354
peak17611	30	14	22	32	35	46	18	298	168	265	404	169	203	134	22	24	32	59	10	38	301	238	181	279	157	195
peak17612	146	161	135	200	176	187	171	687	452	602	817	462	560	466	170	186	122	170	175	148	854	747	591	599	357	444
peak17613	87	110	112	118	109	96	80	668	370	454	836	424	492	431	114	114	95	139	114	90	727	662	496	498	365	398
peak17614	8	16	20	26	29	25	10	184	104	112	192	92	67	99	23	19	11	24	21	22	125	155	169	140	70	82
peak17615	136	216	186	174	148	176	150	1155	708	933	1814	978	950	911	162	138	122	212	146	110	1634	1284	1334	1075	673	938
peak17616	99	79	112	173	133	99	69	291	110	173	265	103	108	146	130	108	94	74	99	96	291	228	186	146	79	153
peak17617	312	374	402	521	509	407	357	4319	2709	3508	6280	3343	3509	3179	461	473	337	393	368	366	5653	5183	3728	3785	2489	2763
peak17618	526	589	634	757	511	558	533	2440	1717	1962	3503	1830	1476	1833	571	573	559	611	629	519	2598	2643	2402	2033	1440	1533
peak17619	22	30	50	28	38	24	14	284	171	207	247	119	198	194	20	30	40	32	31	43	222	234	189	217	157	179
peak17620	60	59	103	113	78	75	72	684	363	417	746	354	356	383	114	84	82	88	114	88	542	559	470	423	234	306
peak17621	46	71	73	64	79	47	42	795	518	666	779	594	586	544	80	47	65	60	45	46	742	578	750	610	486	479
peak17622	96	72	80	113	94	80	60	385	264	337	491	243	266	184	60	75	76	70	98	48	286	314	351	324	230	259
peak17623	102	117	82	109	86	88	100	1068	652	852	1190	696	682	620	110	85	94	104	90	91	1206	981	869	794	605	661
peak17624	117	108	88	127	71	91	85	190	135	185	309	126	157	174	99	79	71	112	108	88	226	218	176	189	95	194
peak17625	88	116	124	206	102	94	96	642	368	370	878	388	352	342	138	116	134	106	74	130	724	632	518	494	328	420
peak17626	44	93	72	106	77	68	51	699	528	539	1107	586	504	514	61	85	58	64	75	70	838	732	698	576	349	619
peak17627	96	141	130	194	167	100	114	1038	811	829	1594	871	889	873	168	139	103	119	150	167	1460	1273	1123	1000	721	892
peak17628	46	48	45	59	50	26	47	256	162	218	387	178	166	160	51	54	22	66	47	53	184	284	272	220	142	208
peak17629	6963	8218	8127	10290	8158	7654	6957	42492	27644	33991	58381	34211	31719	31151	7434	7685	7395	8268	8844	7765	52636	41343	40571	33169	25609	28887
peak17630	1130	1219	1189	1702	1155	1043	1027	2011	1227	1616	2837	1416	1436	1272	1232	1072	997	1251	1087	1193	2785	2292	1720	1703	1227	1383
peak17631	911	1023	982	1450	986	916	945	4289	2697	3075	5568	2759	2624	2869	1050	848	922	1287	1079	1021	5184	4021	3613	3413	2611	2956
peak17632	590	713	719	890	727	678	583	954	648	847	1254	902	797	773	535	655	558	632	731	779	1062	1006	930	755	543	643
peak17633	302	345	385	480	294	309	302	1576	1074	1176	2020	981	1032	976	290	306	274	374	388	382	1781	1487	1426	1264	846	1094
peak17634	22	12	34	17	34	35	21	158	131	107	206	122	90	89	28	28	24	30	13	27	244	152	129	96	92	106
peak17635	12	14	18	16	12	6	5	166	88	157	138	116	78	77	18	8	20	18	10	4	146	90	100	104	63	94
peak17636	97	62	89	157	96	80	71	1297	757	977	1642	817	899	809	108	111	76	110	93	76	1335	1194	1085	956	616	800
peak17637	70	85	86	155	88	86	77	146	146	169	266	124	123	92	94	66	80	69	86	85	255	187	162	121	110	122
peak17638	50	64	80	69	70	65	42	318	175	250	471	205	212	220	59	73	59	58	89	64	395	305	266	251	225	164
peak17639	54	47	26	60	34	30	53	679	455	632	813	518	507	435	69	32	38	68	60	50	768	752	676	568	374	459
peak17640	53	68	115	122	69	82	73	328	186	266	434	264	203	234	73	61	42	112	109	99	484	266	256	292	223	228
peak17641	19	44	56	45	28	43	39	322	213	296	430	207	244	222	40	54	32	70	26	38	391	314	254	246	198	216
peak17642	133	202	170	246	257	197	203	2297	1356	1817	3031	1746	1398	1633	235	202	205	187	205	110	2667	2358	2139	1866	1433	1291
peak17643	239	320	195	378	299	276	239	914	634	711	1235	790	706	750	288	279	247	270	268	205	1107	1022	895	856	585	534
peak17644	463	391	463	634	507	422	317	952	540	742	1201	823	816	567	415	394	295	383	395	362	961	890	641	784	436	538
peak17645	145	136	196	255	183	161	141	353	305	348	593	351	308	206	195	187	154	145	163	160	549	444	344	373	195	280
peak17646	431	504	439	753	502	435	406	790	506	594	1447	709	617	585	521	441	425	610	476	522	1171	859	795	714	518	576
peak17647	228	225	151	278	147	161	127	451	251	310	567	314	265	258	170	184	166	230	207	218	437	379	418	314	229	302
peak17648	128	136	140	235	142	134	91	270	158	218	368	202	178	194	92	109	120	150	144	122	294	297	220	173	165	137
peak17649	12	8	8	32	16	14	6	100	52	100	148	47	54	95	6	10	18	4	24	8	101	100	58	50	56	37
peak17650	35	66	64	61	66	60	76	185	128	137	257	187	147	113	47	59	83	56	74	72	125	196	127	161	73	85
peak17651	104	91	95	99	92	69	64	708	384	460	796	393	402	379	96	120	62	105	93	68	713	616	480	498	340	480
peak17652	32	34	54	50	60	48	46	114	57	130	291	64	78	122	40	32	22	45	42	56	124	106	157	117	60	86
peak17653	48	30	63	96	34	46	41	177	116	121	292	129	148	113	52	64	38	44	51	84	252	219	170	204	144	138
peak17654	18	20	18	34	24	19	28	210	134	180	366	140	132	118	34	18	16	22	32	18	247	223	202	208	89	146
peak17655	106	136	102	155	126	92	83	189	154	190	248	195	229	214	105	127	104	108	99	62	211	224	182	228	182	132
peak17656	16	18	10	30	22	14	14	276	182	157	474	203	178	179	12	6	12	22	14	24	310	339	205	256	147	172
peak17657	34	12	60	42	44	26	34	90	82	86	149	106	84	97	24	40	30	28	19	6	172	78	91	93	92	90
peak17658	92	55	53	79	66	47	61	296	170	185	332	182	148	164	81	64	52	57	54	58	363	290	272	262	133	201
peak17659	56	49	62	50	72	37	32	208	171	161	320	174	128	129	47	28	70	59	58	60	265	231	174	199	88	148
peak17660	136	113	145	180	144	112	162	1386	685	894	1588	761	799	688	178	158	133	169	121	156	1413	1013	1061	943	758	928
peak17661	4042	4910	4807	5611	4746	4615	3950	19577	12610	16013	25769	14774	15097	13477	4271	4714	4664	4671	4990	4572	23036	18508	18740	16059	11228	12927
peak17662	3940	4452	4813	6119	4625	4554	4380	7355	5104	6319	9884	5894	5871	5122	4482	4511	4331	4660	4881	4412	9082	7875	6853	6311	4690	4578
peak17663	1682	1926	2021	2371	1738	1806	1804	15197	9489	13169	16834	10516	11108	8897	1844	1956	1842	1967	2093	1716	16800	14162	12755	12474	8328	9916
peak17664	1630	1824	1861	2181	1732	1491	1523	3822	2414	2988	4498	2789	2414	2108	1788	1609	1643	1885	2037	1796	3826	3611	3084	2901	2113	2317
peak17665	413	423	417	525	372	357	330	716	413	495	818	488	504	448	395	390	357	449	409	396	885	723	635	574	448	476
peak17666	185	263	342	274	323	286	242	3106	2049	2457	3851	2391	2335	2345	280	265	269	368	283	260	3538	2812	2778	2341	1678	1976
peak17667	9	21	20	42	12	23	18	220	124	160	234	128	150	108	22	6	13	28	22	10	240	212	172	160	106	130
peak17668	253	238	219	387	252	215	176	825	502	648	1425	578	614	648	231	231	217	299	231	271	1177	855	673	812	506	755
peak17669	821	882	931	1160	912	815	838	11949	7495	9183	16082	8262	8306	7398	1003	879	786	1195	840	913	13904	11497	10183	9779	6711	8101
peak17670	139	145	153	220	162	116	116	688	406	480	883	430	424	427	128	110	91	168	146	104	821	653	601	540	387	552
peak17671	28	26	29	10	40	17	10	104	78	106	164	107	72	78	18	20	27	21	18	25	125	99	107	127	46	84
peak17672	18	48	14	37	18	24	20	176	168	164	352	106	127	92	32	32	14	28	26	25	221	198	172	174	124	186
peak17673	152	167	181	219	152	141	175	705	368	544	815	472	492	485	141	131	147	185	228	136	776	545	628	491	418	342
peak17674	128	130	145	176	125	92	104	299	233	291	464	275	234	202	164	90	118	147	105	119	399	306	289	252	173	174
peak17675	110	172	153	166	184	163	129	1038	618	963	1324	953	943	567	97	144	118	130	164	132	904	1001	1044	840	541	569
peak17676	126	169	178	249	153	124	110	1049	632	738	1282	700	678	609	156	161	182	144	172	186	1142	1046	873	730	623	694
peak17677	165	187	136	200	138	122	142	228	111	207	272	105	132	148	122	93	160	140	167	140	340	245	215	239	137	116
peak17678	522	639	639	876	734	534	642	4834	3318	3836	5982	3463	3063	3216	611	608	615	743	637	713	5451	4609	4490	3778	2776	3083
peak17679	632	744	763	1010	830	564	629	3714	2529	3080	4431	2946	2802	2192	665	695	626	762	669	631	4202	3476	3189	2774	1923	2338
peak17680	42	30	45	67	50	25	29	218	163	137	236	135	166	164	22	31	42	49	48	30	221	243	193	222	136	149
peak17681	53	64	70	56	54	36	40	216	96	147	347	108	138	162	38	42	42	55	42	44	238	293	202	168	124	143
peak17682	387	586	520	579	444	480	474	1168	816	934	1432	985	866	703	496	492	384	429	509	497	1153	1166	1042	893	594	688
peak17683	9	14	6	36	2	10	16	134	108	112	136	118	98	82	4	4	8	2	4	16	154	100	106	60	52	46
peak17684	40	40	26	70	34	42	45	371	168	236	334	222	228	206	53	43	56	40	66	36	363	290	241	268	177	226
peak17685	12	38	22	30	23	31	45	302	170	228	370	149	137	162	35	22	11	39	22	24	364	222	166	205	104	172
peak17686	18	38	24	36	28	24	28	427	281	362	522	332	299	220	32	32	24	24	34	16	432	386	470	390	256	254
peak17687	578	572	654	895	573	591	535	2660	1758	2047	3398	1817	1845	1548	588	565	641	656	669	551	3095	2692	2247	2056	1583	1710
peak17688	50	65	41	68	40	37	35	415	251	315	469	318	306	292	53	59	69	62	65	50	443	376	413	274	264	229
peak17689	246	251	240	322	214	246	192	2291	1358	1834	2638	1466	1560	1396	230	216	248	303	297	234	2547	2018	1900	1773	1270	1397
peak17690	535	659	558	756	626	531	437	3701	2147	2808	5378	2372	2240	2031	577	516	518	641	551	562	3942	3687	3342	3019	2048	2624
peak17691	443	562	541	738	519	501	487	7683	4940	5906	9099	5285	5261	4385	550	544	518	556	568	493	7041	6847	6243	5613	4130	4890
peak17692	442	470	504	704	430	629	534	5956	3801	4985	7070	4209	4635	4106	524	614	554	590	512	515	6749	6014	5418	4684	3642	3460
peak17693	285	300	285	423	235	267	247	1187	1015	932	1651	876	1020	975	257	257	230	279	301	227	1631	1390	1190	1047	827	912
peak17694	391	441	476	594	425	432	431	892	646	693	1169	678	662	597	270	407	359	462	447	437	1102	926	794	783	490	717
peak17695	392	416	401	605	395	410	408	3402	2489	2699	4955	2779	2552	2650	437	393	462	432	503	453	4415	3886	3379	3401	2329	2668
peak17696	346	357	350	539	393	325	335	2585	1610	1842	3736	1668	1743	1786	374	343	299	426	357	408	3374	2620	2222	2464	1483	1860
peak17697	154	122	130	195	124	127	129	412	245	217	483	251	246	208	120	116	74	155	119	102	319	374	342	355	168	335
peak17698	37	23	32	48	24	31	22	296	202	228	353	186	208	122	36	54	34	46	44	46	270	329	286	272	174	228
peak17699	204	178	190	268	151	141	131	323	213	310	414	226	284	259	186	162	146	149	127	124	391	362	284	383	162	293
peak17700	2	12	0	0	0	6	6	178	61	92	236	106	116	114	2	2	12	1	4	4	132	134	136	132	97	102
peak17701	247	241	305	340	221	258	245	988	685	1019	1227	751	788	680	241	237	223	269	251	217	1134	1146	955	811	575	610
peak17702	301	304	263	361	287	250	214	1023	626	708	1524	774	721	800	268	258	226	290	305	283	1143	909	934	821	617	718
peak17703	18	36	38	36	56	36	42	223	167	168	296	151	152	158	38	48	20	46	34	30	213	186	254	166	99	131
peak17704	97	99	89	165	151	100	82	247	150	179	228	149	159	112	99	115	102	132	84	101	189	205	168	159	149	167
peak17705	115	120	92	166	135	92	96	234	168	181	330	218	170	160	75	131	126	125	84	101	261	282	254	165	152	183
peak17706	92	126	68	102	82	80	55	825	490	512	994	479	522	452	108	97	91	136	97	114	858	669	589	688	500	521
peak17707	416	456	372	501	445	372	363	3203	1873	2473	4326	2223	2092	2042	470	436	384	515	414	448	4471	3198	2641	2653	1639	2186
peak17708	108	132	176	144	141	138	103	355	279	283	480	276	318	311	122	105	136	111	124	164	417	300	455	281	197	272
peak17709	80	125	111	136	89	78	77	253	185	191	334	188	148	128	107	99	97	149	82	105	346	232	152	197	152	158
peak17710	44	73	69	75	67	62	25	438	349	424	657	430	346	241	46	58	59	69	44	55	506	499	342	377	252	310
peak17711	78	90	114	93	112	130	80	532	322	511	770	352	383	329	118	134	88	132	84	72	650	533	489	491	320	411
peak17712	68	56	98	116	97	67	68	229	132	221	362	182	166	138	70	74	71	86	85	74	315	250	255	153	165	144
peak17713	41	65	46	54	44	38	23	174	102	111	198	102	84	110	53	38	66	47	43	41	173	170	147	131	74	108
peak17714	60	58	54	57	48	22	37	260	190	218	328	139	144	146	40	52	52	73	70	44	356	249	204	229	149	173
peak17715	87	97	169	137	128	88	92	348	240	292	433	242	244	198	92	110	109	188	94	129	368	356	334	231	190	215
peak17716	225	250	161	216	259	178	138	1425	933	1065	2287	1020	979	972	249	164	158	276	167	213	1763	1434	1307	1432	797	1305
peak17717	36	45	40	42	46	30	26	108	57	77	134	80	38	85	39	38	40	61	47	33	88	86	60	70	54	44
peak17718	75	77	86	100	88	72	82	746	419	527	965	495	440	470	114	78	104	90	92	97	652	664	491	636	389	534
peak17719	26	18	14	40	36	35	58	304	271	253	421	254	228	260	38	15	28	10	18	12	322	244	303	288	179	208
peak17720	262	338	361	466	300	277	243	4054	2506	3167	5453	2938	2656	2656	357	342	324	342	368	286	4495	3681	3678	3463	2459	2711
peak17721	397	470	478	588	459	375	377	1915	1171	1280	2660	1173	1069	1288	438	480	402	482	429	457	2170	1813	1666	1630	1085	1418
peak17722	701	939	850	1138	857	750	714	6334	3803	4810	8241	4822	3996	4121	826	853	751	852	853	731	6999	5801	5915	4810	3397	3988
peak17723	22	44	38	22	26	22	24	139	106	112	142	100	74	86	20	40	48	33	26	27	116	171	120	84	89	59
peak17724	2453	2920	2776	3497	2856	2848	2731	9914	6411	8424	12310	8185	8057	6853	2509	2743	2604	2540	3083	2730	10203	9505	9809	7646	5227	6680
peak17725	2228	2403	2397	3583	2279	2083	2072	4572	2927	3904	6385	3165	3141	2879	2278	2246	2091	2693	2579	2460	5846	4827	4116	3808	2716	3146
peak17726	642	764	761	843	808	725	619	3347	2162	2680	3848	2194	2156	1950	713	740	687	843	710	722	3619	3090	2789	2840	1920	2263
peak17727	453	495	494	635	466	399	432	5442	3446	4155	7123	3585	3677	3147	531	477	532	546	415	432	6422	4979	4546	4768	3179	4405
peak17728	625	674	630	787	673	625	539	2824	1776	2240	3436	1942	2168	1680	639	651	607	716	768	672	3274	2836	2568	2172	1641	1815
peak17729	336	467	432	525	407	403	363	1469	952	1263	2017	961	1103	996	366	374	380	411	485	460	1635	1609	1256	1182	861	1016
peak17730	539	596	695	881	614	640	606	5016	3239	4593	6294	4136	4225	3326	687	627	625	658	686	666	5805	4848	4668	3961	3116	2885
peak17731	381	463	556	695	479	494	449	4803	3117	4425	5997	4023	4098	3169	546	485	484	486	520	471	5539	4624	4475	3756	2995	2764
peak17732	207	173	212	309	221	203	186	621	473	543	733	512	475	404	211	237	181	194	198	271	721	635	666	514	413	403
peak17733	16	22	13	8	24	16	10	144	81	91	150	124	59	84	27	5	10	9	13	16	150	106	132	108	45	66
peak17734	494	597	529	656	481	453	426	2991	1874	2306	4591	2197	1753	1903	540	513	452	534	470	462	3612	3144	2774	2679	1616	1972
peak17735	1293	1556	1381	1828	1446	1228	1225	14224	9615	11563	19938	10520	10129	10281	1379	1394	1372	1603	1568	1305	17175	13634	14050	12353	9224	9574
peak17736	417	440	353	544	441	305	325	930	472	628	1172	609	515	530	385	331	363	474	384	409	938	776	841	741	430	661
peak17737	268	274	262	385	292	257	230	1435	1007	1010	2477	992	1024	1023	312	231	208	258	236	261	1952	1519	1254	1318	858	1042
peak17738	236	270	312	403	351	269	260	1207	848	877	2201	854	947	967	380	278	248	287	266	332	1535	1321	1120	1110	820	794
peak17739	86	81	104	123	116	93	93	232	142	159	450	174	100	185	145	94	88	118	75	81	344	209	221	146	121	162
peak17740	129	155	169	251	193	102	161	880	581	687	1464	698	618	713	192	176	108	196	158	123	1128	1037	774	840	521	638
peak17741	100	88	120	162	124	116	120	920	508	658	1520	624	692	638	180	89	133	118	118	76	1308	940	790	828	515	695
peak17742	108	98	132	210	136	136	117	836	542	559	1457	658	572	682	159	162	112	112	147	136	1296	932	682	814	546	571
peak17743	335	431	422	646	475	393	358	2308	1386	1578	3769	1733	1557	1763	527	429	260	404	416	387	3184	2398	1746	1963	1373	1492
peak17744	32	32	38	60	33	32	42	87	73	94	146	71	96	94	26	34	30	52	40	43	144	162	102	115	68	78
peak17745	39	26	32	30	22	49	46	313	120	198	395	185	220	220	31	33	30	31	22	40	341	236	234	254	137	203
peak17746	48	46	76	102	85	58	69	484	292	365	834	393	362	382	108	68	83	89	64	70	788	406	472	459	324	346
peak17747	14	20	18	42	18	17	16	382	291	322	668	338	362	298	28	8	26	22	25	12	620	506	387	324	270	259
peak17748	644	784	764	928	681	636	563	2893	1868	2204	3496	2217	2216	1958	603	675	704	658	742	716	3045	2402	2687	2228	1750	1869
peak17749	198	187	229	215	194	130	184	538	360	339	552	339	300	309	156	155	142	108	139	231	558	465	405	378	274	269
peak17750	96	84	54	104	84	95	64	645	422	540	761	470	541	345	105	76	103	103	77	59	753	558	555	494	360	414
peak17751	16	42	44	36	34	20	29	144	80	188	232	134	112	114	46	47	35	37	50	27	162	196	156	180	108	124
peak17752	129	154	102	196	91	69	130	391	264	297	668	233	217	256	158	105	102	107	92	159	418	398	389	348	238	270
peak17753	664	729	817	1085	714	681	698	3107	2029	2574	3510	2295	2443	2200	726	701	676	788	883	753	3954	3175	2916	2465	1745	1645
peak17754	484	612	574	752	543	496	574	6256	3974	5126	7169	4388	4372	4052	658	590	507	618	702	518	6891	5697	5775	4576	3374	3544
peak17755	56	145	124	136	111	107	135	1027	725	815	1724	718	673	837	128	89	99	144	122	98	1521	1193	1067	852	640	734
peak17756	158	161	144	174	146	169	125	1428	908	1240	2063	1091	1099	889	174	136	167	186	164	145	1731	1549	1268	1296	854	1014
peak17757	50	64	50	94	72	76	56	786	503	582	803	588	416	514	80	54	90	86	46	84	972	716	574	581	414	506
peak17758	18	17	34	8	24	30	27	168	123	100	243	150	97	138	38	24	21	20	37	44	273	191	148	186	107	98
peak17759	129	139	156	222	137	118	129	382	226	263	411	192	195	212	140	168	112	144	150	130	381	249	270	220	169	173
peak17760	92	111	141	200	124	128	123	775	446	551	925	540	463	450	103	108	144	110	178	143	796	655	650	536	489	436
peak17761	26	37	47	56	21	28	28	219	140	186	298	157	97	137	30	42	42	36	21	25	286	198	185	163	133	168
peak17762	34	33	42	25	28	30	44	342	240	256	430	232	218	220	48	38	32	75	46	53	400	398	272	285	174	218
peak17763	36	82	57	92	56	48	51	551	302	397	990	280	331	340	60	59	38	58	50	56	607	519	468	434	297	311
peak17764	410	489	560	777	549	467	510	3937	2549	3086	5363	2803	2833	2428	563	430	471	563	471	525	5014	4000	3499	3321	2151	2477
peak17765	55	63	65	81	83	84	71	277	217	286	326	231	271	203	53	94	67	62	52	74	337	264	292	282	164	229
peak17766	59	80	58	71	64	62	77	142	84	137	180	77	142	81	56	55	62	57	75	80	196	138	106	92	73	72
peak17767	68	60	70	90	92	74	78	274	181	223	395	146	197	168	67	112	58	108	87	97	257	221	264	247	113	161
peak17768	17	27	27	66	19	14	24	299	133	160	371	160	196	114	24	35	18	24	32	34	243	219	180	174	118	192
peak17769	169	163	181	266	184	177	170	1560	1056	1053	2303	1151	1018	1034	185	192	209	183	177	218	2164	1600	1273	1401	894	1242
peak17770	432	477	519	624	461	443	399	4170	2362	3182	5781	2697	2619	2520	510	458	403	504	467	388	4494	3553	3144	3386	2363	2784
peak17771	190	178	204	401	177	184	213	725	554	547	1336	489	420	495	264	213	202	237	244	191	879	801	640	796	447	708
peak17772	54	70	48	104	74	36	70	541	280	376	799	374	286	366	102	66	60	110	48	68	546	513	381	423	218	337
peak17773	72	83	122	140	101	78	56	552	370	386	968	442	412	434	144	101	74	101	54	77	754	626	502	543	354	499
peak17774	129	119	140	190	109	98	110	406	274	406	628	284	258	316	147	110	105	156	108	127	564	439	362	362	252	436
peak17775	141	70	110	184	134	92	98	447	330	314	714	298	289	324	151	140	114	126	96	128	470	426	320	417	279	339
peak17776	264	332	386	455	392	348	320	1187	797	1015	1576	1105	1070	864	392	360	337	322	409	279	1298	1170	1087	974	785	809
peak17777	72	49	57	52	47	62	32	438	239	314	491	323	306	246	59	64	38	42	68	46	500	436	363	309	259	180
peak17778	68	117	122	123	75	120	73	161	124	204	216	145	191	131	108	113	88	66	94	83	245	247	218	139	109	111
peak17779	1289	1400	1549	1762	1505	1548	1376	10087	6591	8905	12383	8008	8496	6981	1433	1398	1283	1386	1725	1160	10773	9976	9089	7489	6034	5782
peak17780	408	430	413	556	448	482	405	771	532	622	965	627	630	603	387	416	414	476	544	447	907	673	819	647	598	545
peak17781	273	319	356	521	373	298	280	352	309	281	415	282	247	250	349	381	325	423	351	278	427	449	290	297	222	201
peak17782	99	214	135	189	166	121	116	523	286	362	495	334	280	318	154	119	102	192	135	96	518	501	380	393	243	341
peak17783	62	62	62	101	62	50	50	262	199	206	386	212	160	175	59	63	62	62	52	65	305	255	249	244	179	192
peak17784	150	156	162	179	147	130	174	2775	1762	2178	3693	1755	1871	1494	162	182	168	216	166	154	3116	2568	2226	2151	1555	2013
peak17785	141	159	182	193	142	110	130	615	395	492	855	433	360	420	108	129	86	130	124	148	686	540	630	450	328	359
peak17786	204	227	261	337	318	206	236	2330	1500	1846	3223	1632	1553	1200	228	252	245	307	253	269	2522	2255	2029	1837	1301	1653
peak17787	106	140	124	186	153	110	120	264	159	212	391	203	171	231	122	131	132	104	149	130	297	239	247	317	152	162
peak17788	88	104	120	167	142	97	113	752	470	591	979	458	464	515	100	80	94	126	104	110	865	714	679	560	402	441
peak17789	64	56	34	47	50	44	27	325	210	268	374	198	212	203	40	34	30	66	47	36	396	278	391	296	169	332
peak17790	53	87	126	117	102	94	89	774	520	684	964	568	502	478	98	91	100	85	146	108	703	727	707	560	453	438
peak17791	271	340	345	357	273	305	281	1107	759	912	1354	776	764	845	258	312	306	275	332	253	1322	1020	1083	921	714	676
peak17792	10	11	14	16	6	12	14	124	91	74	82	107	99	67	16	10	14	14	10	4	92	110	124	77	62	70
peak17793	119	120	139	183	98	130	112	929	583	760	1135	644	720	646	120	112	126	130	158	134	944	894	865	792	520	540
peak17794	16	22	10	34	22	20	12	196	138	195	349	130	188	104	6	24	20	14	18	27	220	204	217	178	144	168
peak17795	20	41	23	27	38	18	16	162	98	92	234	102	62	90	28	26	31	48	44	17	127	123	117	117	80	112
peak17796	24	12	32	29	30	22	22	178	177	171	189	122	145	148	16	39	37	20	22	26	223	212	243	171	133	131
peak17797	14	18	6	12	8	9	12	257	226	211	486	237	218	206	19	10	10	20	18	4	356	329	297	240	164	255
peak17798	4	0	14	21	6	12	12	160	88	100	186	96	88	92	5	10	16	12	0	4	118	150	161	158	56	124
peak17799	31	28	32	14	44	25	20	182	154	146	184	105	154	150	10	56	16	36	36	42	190	148	190	158	109	130
peak17800	90	110	101	100	79	74	94	450	288	321	430	259	329	242	98	66	82	89	99	120	495	428	437	349	270	278
peak17801	84	68	88	60	81	70	74	171	120	183	244	166	148	145	62	62	62	99	79	60	205	217	168	155	125	121
peak17802	34	34	34	42	24	22	25	92	74	111	165	71	94	79	26	20	40	20	53	24	153	123	100	103	70	76
peak17803	70	86	70	122	86	118	89	260	148	192	298	183	194	170	60	86	94	133	72	55	220	220	153	170	142	162
peak17804	84	74	63	101	71	78	60	188	185	171	239	131	111	113	62	40	68	62	67	58	243	274	154	219	104	129
peak17805	106	98	104	127	121	83	105	496	297	349	521	309	325	331	90	83	53	91	109	105	492	380	389	385	246	292
peak17806	26	50	29	46	26	39	39	602	321	450	598	373	341	368	37	40	58	62	43	34	520	514	507	478	318	373
peak17807	54	42	56	43	32	24	32	82	65	88	124	52	45	43	32	26	46	30	45	34	97	64	101	94	48	48
peak17808	153	141	147	229	162	209	166	276	237	286	560	250	265	182	174	178	191	185	158	206	356	302	307	329	229	274
peak17809	50	34	36	87	48	47	50	70	36	72	173	46	41	76	34	36	32	32	38	36	112	126	78	96	47	75
peak17810	99	97	113	143	107	92	80	447	364	539	707	436	406	429	100	87	84	128	128	109	582	515	586	382	352	386
peak17811	189	194	199	196	184	165	184	2130	1275	1734	2873	1314	1537	1277	179	150	191	202	163	155	2221	1994	1781	1704	1179	1457
peak17812	16	20	16	21	39	12	20	276	161	116	286	84	106	140	24	18	23	28	16	24	282	203	210	140	71	175
peak17813	52	40	65	85	46	38	58	172	119	169	226	114	120	161	37	50	40	24	78	44	172	153	188	152	94	91
peak17814	48	42	35	54	26	44	39	184	130	180	306	124	122	114	51	30	29	38	46	54	258	208	197	203	107	142
peak17815	39	50	31	50	48	22	18	232	122	171	290	128	128	147	48	35	47	58	22	61	271	239	146	258	103	140
peak17816	46	35	36	74	34	30	18	177	115	131	261	163	115	95	34	46	52	53	51	58	223	193	160	228	123	152
peak17817	59	50	36	86	44	40	46	215	160	168	342	137	116	130	86	55	48	60	60	50	243	247	203	172	101	133
peak17818	134	130	154	114	124	118	125	755	550	737	1038	563	607	491	125	130	105	154	144	127	718	735	765	617	424	592
peak17819	43	64	57	57	66	47	48	358	252	312	546	244	242	300	55	39	48	65	45	49	369	387	432	340	212	228
peak17820	526	679	647	852	714	591	588	9474	5736	7222	12985	6527	5943	5899	787	652	561	819	616	688	11108	8848	8217	8243	5444	7133
peak17821	213	287	221	313	264	231	190	1121	821	844	1323	917	760	957	248	184	180	253	231	216	1310	1031	1129	908	736	882
peak17822	167	130	158	145	154	143	112	312	170	261	352	175	173	135	127	138	85	178	165	164	387	273	238	222	160	215
peak17823	128	205	219	250	176	210	134	943	606	694	1070	698	662	653	145	165	155	171	180	139	802	867	868	690	452	571
peak17824	14	21	16	38	18	16	10	162	120	132	177	130	74	78	22	30	22	24	20	16	222	151	138	120	76	138
peak17825	12	18	16	30	20	22	24	281	164	194	329	170	190	158	43	16	26	32	17	28	321	235	272	147	134	117
peak17826	26	52	40	34	50	56	29	186	106	186	226	150	118	148	51	61	30	42	54	28	257	156	160	144	104	92
peak17827	189	246	303	344	206	197	195	893	668	715	1384	754	668	547	220	189	191	234	225	216	1048	919	812	821	529	633
peak17828	151	159	282	231	237	143	187	764	570	678	877	564	599	567	211	244	211	180	224	150	779	760	706	585	432	469
peak17829	26	61	40	60	64	44	56	84	84	124	184	54	92	88	63	51	50	80	31	58	146	112	116	104	104	64
peak17830	90	78	73	86	75	71	79	715	454	588	826	620	519	426	80	124	92	116	87	86	789	799	708	540	399	441
peak17831	36	66	52	54	49	48	34	551	309	395	642	382	327	379	32	38	49	49	41	53	546	420	399	332	298	294
peak17832	32	40	30	79	34	39	18	336	192	188	320	205	228	184	56	28	20	52	28	40	272	277	264	212	178	182
peak17833	146	146	161	235	146	162	163	738	413	540	858	534	564	405	154	197	152	165	193	204	664	551	554	509	374	411
peak17834	207	230	202	277	174	166	202	1905	1251	1466	2573	1329	1178	1105	267	172	212	220	188	212	2306	1984	1618	1574	1124	1317
peak17835	152	192	170	261	178	200	174	1136	644	927	1446	701	698	692	200	177	156	198	174	174	1253	1113	950	837	644	705
peak17836	440	478	510	619	571	460	425	3377	2136	2427	4682	2363	1927	1951	559	447	441	549	410	501	3617	3236	2912	2840	1843	2279
peak17837	271	257	322	387	240	278	247	1412	768	1061	1863	837	948	965	238	260	232	271	252	269	1480	1251	1031	1012	722	695
peak17838	836	875	824	1124	750	826	718	2705	1745	1771	3368	1762	1632	1679	805	805	742	956	933	804	2864	2587	2153	2180	1568	1590
peak17839	870	983	960	1220	984	792	839	2352	1429	1785	2990	1616	1527	1387	911	1021	832	993	974	874	2876	2594	1893	1719	1321	1449
peak17840	374	395	425	622	412	408	350	1783	1078	1423	2432	1145	1112	1118	464	410	417	376	425	471	1888	1802	1509	1427	840	1071
peak17841	423	466	428	601	413	411	308	1918	1078	1532	2504	1187	1161	1210	493	402	453	463	485	436	2179	1702	1575	1584	964	1298
peak17842	131	166	129	138	94	96	127	642	447	560	977	487	481	393	126	87	97	157	146	111	814	542	580	518	353	486
peak17843	111	155	163	228	156	115	128	1234	846	882	1608	822	780	689	193	163	148	244	142	146	1210	1073	1005	888	607	697
peak17844	27	79	62	82	50	54	44	162	115	129	174	96	75	115	49	82	67	49	85	57	197	156	164	113	52	107
peak17845	28	30	33	44	27	24	20	348	254	275	446	243	240	148	22	26	18	26	30	24	387	357	354	270	154	252
peak17846	34	34	35	56	20	32	19	203	170	166	285	125	194	158	28	46	32	44	36	48	246	220	244	181	136	159
peak17847	26	16	13	22	14	4	6	114	52	41	129	86	42	53	12	30	24	10	14	14	95	80	65	94	59	78
peak17848	283	326	312	452	397	303	332	2739	1852	2118	3745	1925	2057	1833	311	355	256	361	362	316	3419	2803	2320	2331	1559	1701
peak17849	148	143	137	208	176	172	152	577	434	371	909	341	385	343	148	198	175	140	146	111	552	533	533	438	325	300
peak17850	24	20	45	58	40	34	26	720	425	662	1037	578	562	529	45	34	40	69	36	35	978	742	562	651	463	525
peak17851	19	22	41	44	33	24	32	213	126	173	326	166	156	132	20	14	36	23	37	40	312	200	173	197	147	172
peak17852	168	155	166	207	158	154	134	267	198	294	391	270	203	206	164	138	129	172	148	166	404	403	307	242	209	215
peak17853	40	30	31	88	62	46	41	365	225	290	639	205	250	218	47	48	58	56	44	58	452	456	310	298	242	275
peak17854	22	34	32	60	48	24	24	251	180	233	338	221	142	253	55	43	26	40	64	44	418	278	188	204	156	193
peak17855	26	16	22	41	13	25	16	205	141	186	342	174	130	106	41	26	35	26	16	22	268	307	150	145	116	161
peak17856	114	85	146	146	96	111	77	1895	1151	1314	2957	1385	1186	1214	179	91	118	158	114	123	2060	1668	1523	1614	985	1241
peak17857	30	40	38	46	28	32	34	139	66	105	188	134	70	66	18	54	36	28	18	37	150	168	110	114	89	79
peak17858	50	41	76	76	60	49	46	896	488	599	967	502	472	438	52	70	58	92	62	63	760	755	588	631	380	543
peak17859	72	86	76	106	56	72	71	518	280	402	688	379	462	292	114	84	58	94	64	98	653	479	475	486	258	408
peak17860	41	44	23	40	52	37	36	161	136	157	273	173	124	148	32	59	50	27	56	26	218	199	191	205	119	119
peak17861	16	26	16	14	32	12	12	260	146	166	309	170	222	142	20	10	16	26	22	19	282	224	225	176	144	115
peak17862	24	34	26	34	22	16	18	223	165	148	340	168	210	140	36	25	22	17	16	10	323	312	210	217	176	163
peak17863	68	83	71	97	87	78	52	284	159	226	349	197	195	159	73	71	64	80	84	55	289	272	233	224	150	141
peak17864	56	64	75	106	66	56	80	618	337	472	910	432	336	424	77	78	74	64	86	64	748	552	526	470	333	478
peak17865	21	29	38	48	15	21	25	137	53	60	114	54	75	56	24	36	51	60	31	35	88	69	73	61	56	43
peak17866	54	52	52	64	52	58	64	637	480	492	863	417	458	352	48	57	60	24	56	56	767	600	612	557	334	446
peak17867	6	6	6	2	2	6	6	106	55	44	110	28	32	57	4	12	2	0	4	8	102	39	31	42	25	78
peak17868	18	16	14	21	12	12	2	120	71	84	164	54	88	52	22	4	22	19	22	34	142	103	79	82	64	74
peak17869	112	99	124	96	88	105	64	237	174	244	243	140	179	186	92	108	63	88	132	118	287	237	232	224	130	186
peak17870	294	288	311	337	317	308	276	2005	1389	1685	2616	1485	1411	1380	322	276	291	412	371	339	2359	2055	2025	1824	1190	1419
peak17871	121	135	120	175	109	112	112	732	450	514	913	474	460	452	110	123	154	161	136	88	810	684	630	486	454	450
peak17872	61	61	44	82	69	68	56	117	126	145	145	75	94	95	46	67	46	39	63	81	121	103	138	87	79	64
peak17873	69	68	44	92	60	75	52	398	246	258	467	240	206	193	78	54	56	80	66	53	327	338	287	297	192	242
peak17874	44	45	43	96	70	45	43	163	87	107	247	137	102	157	42	29	53	23	64	45	200	176	185	183	125	167
peak17875	6	12	35	16	46	24	26	174	138	156	242	123	158	69	24	26	28	40	22	17	259	190	178	140	90	128
peak17876	22	19	33	38	6	22	14	186	120	170	258	127	126	134	26	20	24	16	32	19	197	145	141	170	120	132
peak17877	60	52	66	94	79	52	72	458	348	414	604	354	350	354	78	65	45	78	63	58	685	454	576	386	280	348
peak17878	38	47	51	80	66	33	59	172	134	102	312	110	121	118	56	65	63	94	52	84	192	220	132	168	126	126
peak17879	94	137	110	117	90	84	120	591	393	567	656	477	347	458	116	88	112	97	132	129	722	540	525	498	358	415
peak17880	110	185	195	182	159	168	155	2340	1365	2159	2737	1776	1636	1536	202	122	144	171	202	145	2466	2145	2204	1814	1235	1374
peak17881	731	838	846	1010	783	808	724	4387	2734	3207	5791	2987	2945	3442	850	870	689	844	849	831	5484	4380	4244	3695	2634	2888
peak17882	57	83	90	104	82	54	47	222	97	154	366	190	185	138	80	71	40	107	79	73	265	206	246	166	111	135
peak17883	20	34	22	37	19	12	25	136	75	82	68	78	68	56	14	24	30	24	43	16	85	66	56	109	82	64
peak17884	16	14	10	26	28	10	10	178	104	181	292	141	132	88	16	12	22	6	4	16	266	200	146	127	94	170
peak17885	40	45	56	52	40	36	54	344	285	270	573	280	343	236	74	53	56	46	52	37	407	418	243	317	216	220
peak17886	10	8	12	22	22	6	4	80	76	104	141	67	110	68	12	14	8	14	12	4	144	130	90	70	80	101
peak17887	46	37	50	77	58	36	28	282	222	260	467	280	202	203	56	30	24	46	26	42	404	268	267	294	200	240
peak17888	373	407	452	525	363	403	375	3851	2604	3091	5475	2643	2474	2377	430	430	435	437	536	380	4937	3957	3432	3296	2128	2664
peak17889	348	422	429	471	359	300	364	1565	874	1213	2071	1002	1167	878	372	367	418	430	400	397	1667	1471	1154	1269	776	1049
peak17890	377	373	407	552	324	326	285	2000	1233	1700	2656	1253	1558	1247	350	366	281	379	390	378	2429	2096	1795	1689	1189	1443
peak17891	63	76	60	87	76	86	57	447	295	459	752	314	369	377	80	47	63	91	66	69	646	519	543	419	309	268
peak17892	1183	1410	1428	1777	1252	1203	1045	695	413	559	923	425	536	493	1160	1218	1144	1371	1544	1171	752	682	638	569	396	398
peak17893	0	8	8	20	14	0	6	119	64	78	109	80	76	84	10	8	7	12	4	12	150	96	82	70	59	42
peak17894	47	58	40	81	58	47	60	343	193	338	365	272	266	204	56	47	56	54	60	55	371	268	365	243	208	209
peak17895	94	117	72	114	86	87	77	1011	685	890	1508	717	633	638	103	92	96	127	102	100	1310	1024	938	1095	632	806
peak17896	93	74	96	105	77	72	71	284	200	217	476	209	172	200	62	50	67	76	80	51	253	269	262	207	118	167
peak17897	205	215	312	331	227	198	178	934	690	856	1444	815	733	729	249	218	201	257	286	251	1114	1015	1088	888	700	789
peak17898	76	63	58	95	53	56	67	144	112	122	174	66	62	75	100	64	69	65	75	71	158	123	116	150	105	94
peak17899	334	364	330	450	348	376	393	1182	719	874	1437	808	847	693	366	347	350	438	363	387	1254	1141	940	882	673	882
peak17900	18	41	20	32	18	20	16	182	82	182	212	116	102	99	32	24	31	28	24	28	226	161	102	161	86	126
peak17901	78	109	90	135	121	101	81	554	322	439	660	437	373	385	113	98	94	78	99	116	507	468	444	408	269	385
peak17902	210	215	183	318	223	209	135	762	514	566	1006	502	458	422	218	181	153	244	194	187	847	726	509	597	355	632
peak17903	434	434	444	610	392	459	388	2511	1533	2030	2809	1695	1952	1879	445	458	487	441	543	410	2978	2261	2334	1846	1455	1562
peak17904	128	108	120	155	124	65	106	670	351	548	879	432	481	416	88	82	88	141	100	86	777	664	592	506	393	446
peak17905	41	47	28	52	26	40	38	324	194	242	432	188	198	207	54	37	23	42	33	32	321	231	222	210	180	139
peak17906	12	19	20	31	17	31	33	100	82	80	102	84	70	74	22	27	8	22	14	16	91	113	106	65	64	76
peak17907	24	34	33	96	26	26	34	94	62	62	92	66	53	68	48	28	46	28	53	32	158	84	82	42	39	91
peak17908	121	143	156	178	163	137	111	615	368	521	708	398	529	404	102	138	113	116	152	127	604	617	621	434	360	373
peak17909	23	26	36	38	42	34	14	252	192	272	450	227	206	186	58	20	16	58	30	26	384	253	247	224	173	196
peak17910	49	56	32	65	31	44	41	199	97	154	222	133	94	122	32	53	37	77	52	49	152	187	136	174	87	112
peak17911	258	327	299	406	331	267	304	3835	2370	2695	4889	2363	2246	2253	303	320	391	393	304	300	4195	3527	2972	3132	2080	2517
peak17912	64	51	38	68	18	37	38	134	60	106	126	83	83	70	82	48	34	66	54	44	164	129	95	120	35	146
peak17913	142	173	160	229	102	141	106	794	468	606	1044	606	518	614	165	182	153	169	157	155	865	695	659	588	409	453
peak17914	319	334	222	415	324	257	260	2292	1404	1584	3288	1687	1415	1536	330	293	293	297	285	276	2677	2246	1907	1868	1329	1444
peak17915	50	42	56	75	44	49	58	534	368	404	703	412	345	329	80	49	41	40	61	40	623	532	448	469	323	324
peak17916	85	87	83	110	131	84	87	385	246	350	390	397	366	320	62	85	115	80	96	112	567	385	436	295	189	198
peak17917	12	16	18	38	27	18	20	124	63	81	220	77	101	79	22	10	26	23	25	22	147	103	118	95	77	86
peak17918	22	24	24	25	52	44	34	190	156	164	252	186	130	121	42	33	22	32	44	16	172	152	222	136	100	130
peak17919	30	34	28	52	40	34	28	628	474	442	1002	430	383	378	44	30	38	41	34	46	703	678	512	546	376	410
peak17920	12	8	14	12	12	10	10	291	173	196	327	178	160	163	20	12	12	24	10	14	318	250	208	262	132	184
peak17921	98	108	148	143	84	98	90	926	472	588	1048	554	576	480	82	104	78	110	104	100	1074	857	711	749	496	604
peak17922	161	174	168	173	177	130	137	868	574	656	1263	568	597	677	142	187	175	174	142	143	982	918	673	814	564	605
peak17923	36	69	78	112	98	74	53	411	252	326	532	304	274	291	98	80	64	91	94	97	437	353	367	337	241	250
peak17924	289	366	333	407	307	399	259	1618	1128	1505	1801	1297	1219	890	330	319	308	423	370	350	1714	1598	1376	1116	815	946
peak17925	29	59	52	68	34	24	29	362	199	188	427	248	273	181	30	32	28	62	40	16	339	302	246	267	160	155
peak17926	120	125	117	183	137	127	100	132	101	140	168	144	90	76	92	112	111	111	80	125	201	154	151	117	97	103
peak17927	271	297	306	471	308	296	298	2010	1407	1564	2396	1486	1416	1483	375	303	234	376	320	336	2321	1968	1563	1762	1160	1492
peak17928	219	283	253	331	290	277	266	2568	1742	1960	2960	1739	1697	1694	318	272	209	311	275	269	2871	2337	1989	2181	1441	1778
peak17929	74	64	80	104	76	49	60	479	302	310	680	282	250	239	55	50	44	66	68	76	472	466	356	356	184	374
peak17930	121	115	96	133	90	93	92	582	342	433	842	396	398	374	93	111	119	110	119	116	461	512	554	458	328	361
peak17931	56	53	52	114	74	62	41	487	290	366	711	286	290	306	32	44	33	58	80	47	576	512	400	417	266	297
peak17932	76	104	107	160	85	92	64	769	560	589	961	519	477	467	123	131	84	119	114	95	766	875	725	704	452	476
peak17933	157	166	185	215	170	157	144	1545	987	1301	2203	1385	1109	1050	198	200	109	187	147	181	1808	1444	1504	1406	851	1212
peak17934	143	164	176	171	135	147	146	1856	1206	1624	2622	1667	1316	1240	194	179	110	161	130	156	2104	1727	1935	1571	1011	1373
peak17935	88	92	66	130	50	82	40	563	378	492	623	366	374	310	81	54	108	104	78	68	602	526	384	472	331	364
peak17936	122	134	194	210	190	186	176	1552	1062	1354	1978	1273	1288	1038	183	176	161	188	205	158	1863	1463	1656	1128	921	871
peak17937	7	28	34	24	32	12	18	129	103	132	210	86	82	112	16	8	8	24	13	18	190	150	172	129	117	71
peak17938	192	361	364	363	320	254	256	3344	2409	3229	4089	2478	2611	2291	304	268	281	297	324	284	3690	3326	3720	3017	2017	2123
peak17939	273	319	308	403	246	261	274	667	321	396	733	365	399	334	266	304	281	242	260	317	593	513	559	404	317	335
peak17940	236	300	342	334	297	264	266	5683	3718	4390	7983	3649	3019	3358	394	310	268	439	266	337	6103	5463	4915	4711	3054	3960
peak17941	10	50	36	36	29	16	25	191	158	160	312	124	140	124	29	19	24	31	42	28	158	162	163	173	108	118
peak17942	26	62	53	58	62	38	51	478	339	460	529	330	384	272	79	56	50	64	73	44	498	492	436	377	253	266
peak17943	258	266	252	316	222	204	234	5937	3699	4299	8139	3921	3790	3625	327	231	324	322	284	248	6678	5644	5075	5057	3266	4557
peak17944	81	82	49	88	53	61	59	238	124	200	270	187	175	84	58	54	79	60	82	72	252	207	143	154	93	117
peak17945	27	36	38	20	20	20	22	209	186	144	473	164	130	188	23	27	12	24	26	30	314	289	212	205	152	182
peak17946	76	108	148	141	94	92	96	841	451	706	1059	502	612	456	134	122	115	138	153	121	806	747	790	522	421	431
peak17947	210	164	244	321	230	216	203	740	544	660	1205	528	667	569	215	235	144	239	236	214	1077	864	801	858	494	544
peak17948	307	287	298	421	257	330	270	577	321	402	618	377	458	320	320	274	293	315	297	265	698	633	436	373	327	304
peak17949	62	78	110	104	118	62	84	772	486	617	1002	559	517	509	101	108	105	94	82	68	745	685	744	598	402	434
peak17950	10	18	11	20	6	26	26	92	98	104	186	92	68	80	14	16	26	30	24	20	134	119	141	121	76	87
peak17951	32	28	16	40	14	22	30	257	110	127	227	115	99	98	34	10	20	26	26	16	179	199	132	164	112	173
peak17952	61	107	115	92	83	120	58	673	500	613	865	509	562	444	112	115	98	94	106	129	830	749	560	469	474	392
peak17953	202	159	144	278	189	168	147	832	511	681	1023	481	439	563	246	195	186	189	209	160	1001	850	651	744	424	616
peak17954	1269	1471	1244	1797	1429	1182	1217	2487	1403	1733	3349	1576	1405	1840	1318	1216	1129	1310	1528	1355	3111	2605	1986	2057	1490	1624
peak17955	480	452	437	689	396	404	437	1280	640	924	1643	825	749	781	457	449	347	515	453	450	1356	1125	890	941	633	816
peak17956	18	54	40	26	37	38	26	206	129	170	279	213	158	172	27	31	42	42	42	38	252	249	221	144	108	144
peak17957	28	46	52	42	34	26	28	216	172	272	298	204	175	198	52	32	15	48	39	42	290	222	204	230	166	146
peak17958	78	86	64	84	84	68	79	322	259	279	391	290	288	158	50	51	59	75	83	57	336	333	331	253	166	212
peak17959	73	84	78	124	111	79	79	537	281	388	598	327	327	288	71	80	97	92	95	90	493	471	486	384	213	265
peak17960	182	207	198	210	128	138	151	1092	606	914	1228	763	779	711	145	115	148	204	195	141	1155	937	965	838	632	706
peak17961	8	23	22	28	19	14	28	92	57	53	140	74	66	56	18	12	14	10	20	10	82	72	62	94	46	52
peak17962	82	90	106	102	92	97	102	2683	1719	2256	3157	2033	1838	1743	114	82	75	116	118	70	2590	2423	2188	2322	1474	1774
peak17963	76	142	112	131	96	96	89	323	216	349	560	244	260	221	106	72	101	119	71	89	421	404	281	450	257	241
peak17964	26	46	28	58	42	43	22	308	148	260	355	184	202	148	42	27	32	34	36	46	308	325	280	214	144	188
peak17965	139	155	174	155	155	169	149	1762	1098	1644	2049	1600	1490	1118	172	134	130	136	164	140	1892	1500	1451	1478	982	1137
peak17966	120	224	188	294	211	186	180	1589	1011	1334	2055	1215	1191	1077	139	268	156	228	239	195	1712	1533	1528	1223	972	920
peak17967	165	205	200	238	235	237	200	374	315	392	497	303	342	268	177	227	200	159	198	211	471	354	339	333	294	329
peak17968	183	176	201	253	152	186	178	1096	694	938	1486	781	773	752	208	209	168	226	195	180	1212	1012	913	915	652	675
peak17969	360	443	411	579	422	363	341	2934	1701	2131	3509	1861	1736	1675	450	370	331	464	408	362	3266	2546	2251	2385	1556	2151
peak17970	864	975	967	1244	921	831	843	6271	4078	5137	8422	4290	4322	4012	956	850	790	1064	926	928	7134	6314	5551	5249	3370	4218
peak17971	232	178	207	158	150	143	106	334	191	226	369	187	264	251	176	132	131	225	192	210	320	313	295	338	219	254
peak17972	54	54	80	107	82	86	71	710	463	576	1068	432	406	474	73	75	96	110	85	79	824	731	624	639	447	546
peak17973	178	188	180	209	194	152	138	918	627	728	1168	610	668	620	150	162	198	183	193	170	868	852	755	833	503	707
peak17974	97	118	113	167	147	112	88	1536	965	1225	1965	1070	1017	785	122	95	116	114	103	113	1323	1261	1275	1214	686	1085
peak17975	360	448	389	482	372	416	357	2878	2013	2528	3543	2386	2507	2109	404	389	364	394	495	326	3211	2811	2854	2418	1672	1622
peak17976	49	80	80	104	68	49	57	399	184	263	442	258	269	197	69	77	69	58	86	81	404	392	275	257	203	323
peak17977	168	209	189	324	233	187	164	989	657	777	1451	708	619	672	236	170	181	173	227	192	1424	933	934	722	467	633
peak17978	324	362	372	478	326	303	248	864	502	546	1209	488	468	569	304	335	289	381	354	392	1061	908	712	701	528	650
peak17979	20	50	38	52	40	45	39	1032	593	887	1480	827	816	631	62	31	19	68	36	36	1108	929	806	848	563	706
peak17980	28	35	41	62	40	46	31	208	88	172	304	118	145	164	36	33	40	60	48	44	236	168	236	183	138	162
peak17981	86	157	103	254	156	105	109	510	320	443	738	295	276	344	171	146	139	213	166	159	548	447	438	401	278	380
peak17982	114	106	132	138	124	82	76	418	344	416	658	318	358	312	105	113	120	119	98	129	689	466	420	417	266	410
peak17983	59	92	89	129	66	59	72	450	246	328	508	321	282	257	70	51	100	62	72	68	373	307	382	222	204	297
peak17984	10	10	14	12	18	22	12	282	168	178	297	166	138	114	38	6	34	4	20	26	206	246	198	160	122	156
peak17985	233	315	280	302	246	261	259	508	398	491	734	474	404	478	237	239	323	295	343	249	646	641	515	432	322	371
peak17986	50	80	80	96	80	94	84	378	233	300	408	278	320	246	64	76	78	74	67	46	356	308	316	311	218	230
peak17987	50	65	60	73	72	54	47	118	89	84	124	101	99	112	31	63	46	82	43	42	233	118	100	90	64	58
peak17988	150	206	138	112	110	126	132	867	534	679	976	574	642	486	123	96	166	105	150	128	814	756	804	620	520	474
peak17989	750	1061	1082	1225	1026	1002	869	1271	832	1198	1575	1027	1080	1043	936	889	916	995	1179	990	1448	1249	1405	1121	918	820
peak17990	38	28	16	29	34	18	20	140	98	122	258	156	91	93	30	28	24	22	16	16	148	136	102	120	106	88
peak17991	20	8	18	12	19	30	20	196	110	182	276	170	73	129	18	20	16	26	18	16	217	183	181	150	76	127
peak17992	30	34	28	44	24	25	20	214	122	135	365	143	130	135	41	48	26	20	36	22	227	217	149	156	108	144
peak17993	52	77	76	92	107	92	68	667	480	578	858	496	547	400	76	70	71	75	68	65	793	706	611	542	412	397
peak17994	2	8	36	28	32	18	12	176	112	160	256	194	199	176	15	34	18	34	20	12	240	193	207	160	126	116
peak17995	20	32	51	47	34	20	22	204	109	164	296	141	138	161	16	32	30	16	32	28	154	154	185	153	108	90
peak17996	405	428	512	589	523	425	340	1525	1004	1208	2125	1141	1132	994	467	399	399	444	408	446	1824	1612	1263	1147	858	1056
peak17997	290	359	332	496	266	391	311	1096	782	1109	1436	884	924	770	335	347	311	434	411	294	1348	1203	1085	876	702	850
peak17998	115	148	127	157	133	90	74	495	256	433	802	341	300	247	143	126	148	162	133	131	650	602	473	427	291	367
peak17999	93	144	122	191	119	144	114	583	406	428	880	418	384	336	129	123	99	151	108	105	665	655	430	458	395	402
peak18000	935	1151	1203	1460	1273	1060	1048	7561	4722	5927	9107	5580	5252	5093	1057	1076	1095	1270	1352	1191	7821	7141	6549	5685	4231	4711
peak18001	12	8	18	24	24	23	10	87	52	105	150	49	49	42	22	24	12	30	24	30	100	61	108	78	52	52
peak18002	24	24	21	68	34	18	32	200	108	135	270	98	142	113	24	40	46	12	37	22	272	183	155	210	121	159
peak18003	214	275	278	228	274	290	230	4369	2659	3766	4911	3328	3236	2783	250	290	260	291	243	215	4965	4100	4177	3409	2620	2349
peak18004	373	401	493	630	409	397	444	3421	2212	2877	4271	2282	2683	2225	506	380	412	527	541	529	4108	3466	3009	2913	1936	2385
peak18005	132	132	159	152	149	123	118	841	528	662	1026	672	574	444	118	136	143	133	135	109	842	721	746	662	478	498
peak18006	43	66	42	86	66	56	22	434	305	387	605	266	216	242	70	48	67	45	64	62	596	516	280	617	310	319
peak18007	412	498	455	800	516	478	472	1857	1265	1484	2350	1362	1221	1339	498	507	444	554	476	510	2179	1894	1625	1501	1128	1200
peak18008	89	98	94	144	101	110	103	305	217	296	446	230	336	266	125	102	78	129	167	78	534	362	445	303	187	166
peak18009	68	105	73	152	62	82	90	812	466	663	815	650	592	542	74	88	80	100	110	68	910	651	693	600	441	404
peak18010	58	74	97	89	60	77	65	514	324	419	643	413	431	357	94	83	57	66	82	85	672	551	504	492	295	424
peak18011	195	198	207	293	146	191	204	1164	715	873	1349	804	609	632	232	196	187	219	201	172	1244	1009	1052	809	659	554
peak18012	36	35	23	34	23	29	28	120	65	104	125	103	61	77	36	23	26	41	39	28	134	109	90	97	51	67
peak18013	18	20	36	58	40	50	44	247	172	221	372	198	155	164	34	43	22	51	43	41	343	289	269	211	147	234
peak18014	84	86	52	114	94	72	72	739	475	583	985	486	513	452	62	83	72	78	57	52	793	666	620	619	329	436
peak18015	92	136	131	178	150	140	120	1446	948	1062	1938	1025	928	938	139	116	144	195	113	102	1704	1532	1324	1166	804	1023
peak18016	379	388	406	464	430	408	332	1224	722	977	1583	896	962	823	323	343	345	402	336	387	1438	1307	1193	1012	737	845
peak18017	44	60	69	66	60	62	61	145	99	87	179	115	68	96	39	66	44	42	54	43	150	151	111	132	56	78
peak18018	9	23	20	25	20	24	12	120	46	58	125	79	66	70	12	28	26	17	25	27	85	90	84	91	42	64
peak18019	336	483	522	473	579	552	497	8094	4958	5741	9103	5855	5552	5215	538	558	544	452	516	430	9203	7080	6879	6001	4522	5239
peak18020	114	169	146	162	147	114	157	968	707	699	1051	725	623	607	127	174	128	108	138	144	981	841	587	743	519	556
peak18021	70	131	102	126	104	118	99	506	377	591	512	393	524	392	111	83	81	123	117	111	645	500	460	441	354	331
peak18022	139	171	182	185	154	134	139	773	514	689	1235	788	575	549	136	156	161	187	195	190	1146	848	974	771	528	467
peak18023	40	24	44	85	25	46	45	120	94	144	215	79	112	86	57	28	32	36	40	51	152	196	139	125	74	80
peak18024	104	142	133	184	154	130	126	413	240	309	552	319	327	328	157	143	105	122	141	139	343	339	398	317	232	187
peak18025	20	38	28	30	22	28	6	202	111	134	198	131	104	121	49	26	20	38	10	17	133	210	151	158	54	128
peak18026	29	6	14	16	16	10	14	152	95	138	164	86	126	68	24	14	20	6	12	20	158	212	162	132	86	110
peak18027	37	71	68	41	27	76	57	248	243	323	392	268	272	261	52	56	47	54	65	36	305	265	323	217	181	149
peak18028	41	61	29	71	42	36	48	122	87	102	182	118	85	64	50	48	26	51	44	34	140	123	97	98	99	112
peak18029	48	55	64	48	44	24	18	781	444	551	981	528	403	485	42	34	50	54	50	46	700	686	608	694	454	694
peak18030	18	21	44	54	23	26	34	242	155	184	320	153	202	153	26	31	8	18	28	39	214	343	204	200	144	187
peak18031	24	30	36	72	30	50	34	828	409	489	1075	526	480	510	56	40	20	69	50	56	789	620	588	602	414	552
peak18032	216	314	346	436	258	305	298	2524	1509	1902	3520	1710	1622	1715	298	258	238	273	332	244	2716	2553	2229	1940	1336	1787
peak18033	162	172	147	263	174	178	137	488	302	426	738	356	370	382	161	166	162	170	142	182	541	526	440	386	292	294
peak18034	43	42	38	42	39	37	55	364	295	402	389	259	320	271	42	34	29	60	59	38	443	361	321	353	212	247
peak18035	482	689	555	797	589	487	451	3289	2329	2678	5014	2372	2415	2352	605	587	530	584	586	545	4152	3517	3097	3016	2097	2356
peak18036	1378	1522	1692	1910	1585	1500	1426	16740	11143	13883	21472	11787	12520	11935	1528	1480	1525	1777	1744	1458	20115	16364	14986	13306	10536	10681
peak18037	108	173	163	212	158	153	117	691	540	644	1054	535	552	510	123	165	190	254	169	134	893	753	740	674	457	558
peak18038	82	93	74	110	74	94	78	1310	616	947	1774	862	760	770	115	94	91	91	83	54	1325	1222	1061	950	692	878
peak18039	38	44	62	64	28	49	45	477	328	394	581	368	395	315	49	36	46	67	68	42	659	410	407	335	301	320
peak18040	52	40	48	60	44	36	32	436	354	558	609	288	402	260	48	40	43	42	44	34	563	478	452	500	304	361
peak18041	56	89	94	160	115	75	71	225	152	173	275	150	187	166	80	91	76	77	104	71	285	203	188	192	164	140
peak18042	41	64	39	58	64	42	56	294	234	325	386	308	348	278	40	34	63	48	42	50	368	381	343	296	232	240
peak18043	1888	2242	2177	2660	2088	1765	1765	5049	3534	4033	6562	3836	3502	3852	1825	2112	1994	2022	2226	2235	6045	5196	4786	4220	3132	3584
peak18044	478	677	612	825	536	571	489	3778	2466	3302	4895	2689	2847	2401	581	643	618	675	567	642	4122	3380	3967	3112	2231	2381
peak18045	610	834	836	798	685	754	699	8207	5560	6979	10248	5662	5631	5601	718	650	716	783	815	624	8916	7861	7781	6662	4935	5161
peak18046	237	299	325	343	244	274	250	1604	1009	1397	1966	1114	1230	1057	246	263	261	276	327	232	1796	1516	1517	1304	914	926
