## Additional file 4: Peaks and statistical test results for experiments in Figures 3-4. for "Limits in the detection of m^6^A changes using MeRIP/m^6^A-seq": engel_neuron_2018_deq_results.counts.txt (part 3 of 3)

control_input	control_input.1	control_input.2	control_input.3	control_input.4	control_input.5	control_input.6	control_IP	control_IP.1	control_IP.2	control_IP.3	control_IP.4	control_IP.5	control_IP.6	treatment_input	treatment_input.1	treatment_input.2	treatment_input.3	treatment_input.4	treatment_input.5	treatment_IP	treatment_IP.1	treatment_IP.2	treatment_IP.3	treatment_IP.4	treatment_IP.5
peak18047	247	159	204	311	122	200	150	578	336	466	875	413	393	384	242	202	270	214	173	188	713	502	432	448	302	364
peak18048	42	59	33	99	72	62	34	180	167	94	229	81	86	92	56	64	50	78	56	59	146	191	134	132	102	122
peak18049	460	447	501	687	533	423	431	838	601	678	953	617	676	480	538	440	439	517	501	468	856	780	708	704	446	587
peak18050	89	131	101	187	119	105	77	601	397	463	905	398	407	407	108	129	84	116	125	134	759	661	532	531	392	415
peak18051	353	392	476	476	400	389	428	2230	1514	1859	2893	1535	1518	1355	361	399	328	409	368	405	2533	2339	1987	1770	1323	1422
peak18052	33	57	35	59	24	22	35	248	185	178	330	167	176	203	23	59	26	62	33	36	289	159	170	190	120	133
peak18053	39	55	34	56	31	32	46	322	236	231	369	191	194	238	21	50	33	66	31	46	404	214	222	219	150	181
peak18054	241	225	290	308	272	229	246	1135	696	1005	1366	659	763	534	289	275	244	256	245	244	1398	1182	957	829	594	692
peak18055	360	447	405	460	387	358	378	1503	849	1033	1634	1079	1016	923	370	343	394	359	387	404	1488	1251	1253	1092	814	813
peak18056	30	24	36	42	20	19	16	234	136	180	274	122	155	128	12	20	12	33	22	31	236	196	195	178	103	102
peak18057	18	20	28	46	10	17	21	389	188	294	494	184	186	222	26	20	44	35	18	20	410	394	260	282	170	269
peak18058	30	69	30	69	72	50	56	772	412	555	921	533	450	487	85	66	54	60	39	44	766	643	700	515	360	516
peak18059	83	108	84	159	122	90	91	367	203	292	422	210	226	155	101	90	69	143	99	102	271	350	276	244	145	212
peak18060	40	64	48	80	40	59	51	254	94	132	329	194	136	200	60	56	46	42	72	46	244	243	173	178	136	166
peak18061	255	213	288	301	272	216	185	585	394	482	793	406	435	416	212	235	228	218	324	204	563	429	567	407	283	310
peak18062	28	22	20	38	18	18	21	104	104	118	266	112	101	119	22	24	18	27	33	20	162	194	115	132	90	103
peak18063	50	33	22	28	36	26	50	410	290	276	492	325	226	228	23	35	31	30	37	36	278	312	388	314	212	230
peak18064	365	465	427	453	455	384	336	1014	630	839	1282	713	707	741	418	453	322	405	514	426	995	915	982	788	580	637
peak18065	188	159	154	225	146	125	128	451	284	340	570	224	276	248	157	152	117	226	176	133	454	380	354	412	262	262
peak18066	216	213	215	324	257	229	195	2463	1443	2031	4047	1760	1775	1883	264	220	246	295	236	222	3106	2580	2298	2263	1548	1754
peak18067	157	160	162	212	189	134	119	1056	598	793	1349	606	574	597	211	169	161	174	155	169	1039	806	793	796	510	592
peak18068	263	280	292	395	299	302	230	1190	782	1010	1392	881	854	899	223	298	226	327	319	249	1590	981	1178	1061	739	726
peak18069	68	110	82	99	60	42	50	161	147	168	259	139	156	160	41	59	76	99	88	68	227	238	180	137	125	132
peak18070	94	110	103	182	136	122	116	2832	1860	2450	3401	2090	1900	1479	160	118	164	182	160	105	2843	2561	2445	2010	1332	1754
peak18071	4	12	8	15	4	8	8	152	56	88	140	60	70	81	10	1	14	8	8	20	153	142	90	104	70	87
peak18072	24	52	38	43	52	22	10	181	144	152	234	219	172	182	25	51	28	34	39	34	221	252	245	164	112	108
peak18073	62	60	56	82	46	60	40	874	541	767	1089	548	683	434	94	68	83	56	70	57	936	770	714	652	457	483
peak18074	100	126	122	205	116	118	92	404	229	297	571	342	318	262	142	92	100	88	91	110	462	388	329	373	215	293
peak18075	142	117	145	223	110	128	98	982	565	704	1332	651	615	590	158	104	132	143	137	119	1166	1021	794	754	517	681
peak18076	22	34	24	58	14	30	42	177	146	139	356	108	102	147	36	59	25	30	28	38	223	207	188	138	140	140
peak18077	120	100	116	200	116	120	117	1495	926	1153	1992	937	800	1016	138	120	130	111	127	132	1677	1395	1225	1221	764	1066
peak18078	185	125	109	144	141	110	120	241	162	190	326	164	152	159	164	195	153	158	172	123	308	289	275	217	141	198
peak18079	50	54	75	55	54	46	56	422	362	394	566	312	323	342	40	49	77	70	58	62	622	484	464	338	260	302
peak18080	22	14	27	30	14	18	14	246	103	140	170	126	120	98	16	24	20	22	24	25	200	176	134	181	113	88
peak18081	170	180	226	214	238	221	158	756	532	700	962	682	585	520	198	195	229	204	171	248	821	665	820	671	413	510
peak18082	359	363	362	502	377	331	298	1482	900	1033	2034	872	758	819	377	347	334	356	332	391	1673	1240	985	1014	673	796
peak18083	1211	1225	1243	1657	1125	904	897	646	559	553	974	492	464	411	1054	1085	1044	1117	1021	1184	843	733	650	601	378	529
peak18084	7497	7728	7020	11115	7399	6392	5854	18101	12035	13524	27588	12352	11133	12174	7696	6834	6673	8623	7308	8118	21808	19125	15550	15952	10513	13279
peak18085	10786	11643	10396	16482	10186	8997	8552	12005	8076	8971	17080	7782	7257	7779	10878	10062	9844	12353	10859	11443	15386	13272	10686	10439	7741	9514
peak18086	1796	2014	2022	2858	1963	1820	1781	10896	6876	8642	12802	7830	7384	6270	1934	1896	1842	2332	1972	1938	11033	9819	8900	7468	5522	6766
peak18087	126	124	105	214	119	90	89	986	564	720	1504	720	718	656	128	138	107	137	114	116	1257	1038	783	908	655	779
peak18088	22	45	43	29	16	19	7	288	228	230	528	250	234	211	30	16	16	26	38	24	392	433	308	338	202	294
peak18089	22	38	30	34	26	29	22	674	428	552	1020	529	534	426	28	44	33	32	34	28	906	687	571	481	395	478
peak18090	78	90	78	98	52	82	74	781	592	580	978	570	472	512	90	44	76	99	68	52	1050	800	644	548	376	506
peak18091	62	49	64	48	50	59	26	286	187	263	421	187	262	210	35	52	60	27	32	52	381	343	283	213	169	215
peak18092	454	588	465	750	617	538	500	1843	1324	1706	2427	1496	1563	1258	511	538	497	515	660	549	2157	2003	1838	1540	1285	1239
peak18093	24	38	46	64	23	26	32	128	106	74	251	96	69	111	45	62	24	46	36	34	125	121	118	75	68	90
peak18094	16	4	8	22	4	8	6	168	74	82	198	85	110	86	12	4	14	10	7	6	150	134	138	88	46	112
peak18095	18	12	4	18	8	4	6	228	162	134	363	114	100	82	24	12	10	18	8	6	220	186	180	175	118	158
peak18096	48	54	60	58	51	48	56	778	563	751	1019	611	659	517	76	69	56	66	89	74	921	841	636	655	471	589
peak18097	20	43	26	8	24	14	8	424	237	374	428	280	328	218	18	16	26	42	13	16	440	395	279	294	219	226
peak18098	54	90	115	125	88	99	89	930	646	747	1364	716	740	806	89	92	170	82	97	124	1019	752	1054	749	450	642
peak18099	291	230	266	369	249	210	243	1023	596	793	1196	645	653	462	259	233	252	293	266	207	1096	958	866	815	561	654
peak18100	403	371	416	469	295	299	285	695	383	560	740	422	452	380	376	304	243	350	370	293	759	696	574	533	384	461
peak18101	96	77	117	116	102	93	85	322	228	262	354	205	163	192	86	76	89	132	132	124	391	348	343	317	226	251
peak18102	281	348	239	374	288	236	211	2968	1742	2135	3717	1791	1605	1675	301	307	307	329	287	262	3095	2637	2205	2436	1536	2013
peak18103	67	68	64	100	112	80	50	773	450	596	853	494	632	452	88	74	98	86	82	106	808	642	734	534	397	492
peak18104	44	51	38	53	39	53	31	215	108	148	235	118	98	86	21	42	50	49	51	37	158	205	154	114	75	129
peak18105	16	23	29	46	32	30	16	223	165	210	337	158	183	130	36	18	19	36	51	19	246	247	176	186	127	120
peak18106	183	186	203	206	175	192	182	1019	704	853	1251	823	758	627	160	162	173	206	218	185	1133	970	1007	684	532	679
peak18107	119	127	129	135	119	123	92	501	310	422	603	282	297	281	107	117	125	140	143	138	594	452	384	372	264	348
peak18108	116	94	135	150	123	100	68	421	210	294	445	238	228	198	108	136	96	175	109	128	462	436	310	285	197	194
peak18109	115	116	111	114	107	122	105	398	209	253	460	158	280	182	120	94	117	104	91	106	364	339	328	302	175	256
peak18110	150	149	160	226	143	168	168	1545	1058	1186	2074	948	962	921	227	169	154	224	183	141	1785	1389	1262	1332	898	1235
peak18111	38	53	62	83	67	70	78	858	550	778	1217	696	764	638	76	64	58	59	80	36	1072	896	983	685	556	596
peak18112	100	127	118	182	115	120	103	1254	781	1004	1595	752	731	767	147	156	109	161	99	113	1249	1156	946	940	616	820
peak18113	61	52	48	49	38	40	48	148	109	130	228	126	142	110	36	36	32	41	38	33	281	154	174	147	90	96
peak18114	69	80	81	118	61	94	78	148	113	180	171	100	168	98	106	56	81	91	62	73	189	211	125	128	70	154
peak18115	55	70	39	42	48	39	31	341	176	203	343	259	178	165	62	68	37	38	49	36	306	267	268	239	148	190
peak18116	48	36	55	99	32	31	18	406	248	256	496	230	227	235	39	41	48	38	41	56	346	376	300	289	180	259
peak18117	44	74	56	86	62	36	66	424	284	393	675	274	302	304	84	53	63	67	55	73	648	463	384	404	230	299
peak18118	30	40	31	33	23	23	37	196	72	87	194	88	98	170	58	40	14	52	30	51	180	110	156	160	108	83
peak18119	17	42	48	32	38	39	9	184	151	203	217	147	162	173	22	28	25	36	50	28	212	220	188	150	109	136
peak18120	22	50	32	60	22	28	32	359	236	302	526	268	278	164	64	42	40	47	52	28	408	399	286	288	204	300
peak18121	60	64	74	84	74	36	34	210	184	200	218	159	134	157	46	65	53	70	60	52	274	175	175	191	124	120
peak18122	234	218	197	234	198	188	196	1839	1056	1063	1863	1173	1027	1106	212	206	189	204	200	168	1249	1543	1200	1251	836	960
peak18123	16	10	8	26	26	9	6	64	46	60	136	30	50	76	23	20	14	28	13	8	112	110	66	100	50	96
peak18124	205	237	255	357	277	236	249	925	596	855	1165	656	709	630	252	260	221	245	270	257	993	937	878	756	510	620
peak18125	41	38	42	74	23	35	26	300	196	210	538	212	210	143	42	33	30	62	43	41	300	317	205	263	139	204
peak18126	742	732	714	1038	646	521	576	1828	1305	1531	2978	1411	1307	1159	735	637	551	854	627	728	2471	2000	1639	1736	1052	1582
peak18127	254	327	329	368	325	245	243	3198	1923	2325	3905	2126	2122	1876	354	283	289	329	261	255	3412	2760	2268	2425	1622	2297
peak18128	362	501	521	703	515	354	429	4066	2371	2913	5098	2449	2325	2275	518	428	403	479	460	424	4331	3573	3014	3149	1988	2842
peak18129	329	365	337	546	385	329	290	800	537	553	1055	516	492	555	378	326	332	416	350	400	965	841	665	637	437	597
peak18130	358	445	453	664	449	435	363	3357	1935	2587	4448	2187	2030	1836	458	467	445	456	448	418	3648	3288	2659	2613	1627	2091
peak18131	307	392	354	470	382	271	262	3939	2460	3114	5258	2745	2504	2350	435	359	367	496	334	348	4671	3879	3257	3263	2161	2598
peak18132	28	42	30	66	30	34	30	279	186	170	328	138	158	206	29	46	20	48	56	16	392	271	242	204	187	160
peak18133	77	28	56	72	44	49	46	246	119	144	333	139	156	105	48	66	49	36	63	48	216	208	130	203	170	164
peak18134	68	82	71	89	102	93	64	250	188	195	334	194	140	173	100	68	82	56	68	71	271	180	218	208	145	160
peak18135	92	137	119	173	106	130	74	1764	1118	1251	2374	1070	1093	878	142	120	132	174	134	112	1796	1541	1502	1382	949	1266
peak18136	64	70	74	108	64	61	45	138	97	117	234	114	132	101	17	61	53	40	51	83	136	158	154	134	107	106
peak18137	72	43	60	54	66	53	26	548	272	371	548	353	242	250	57	48	20	35	44	24	530	402	446	348	216	338
peak18138	16	30	32	40	26	34	25	348	206	236	368	208	198	156	33	34	18	32	44	39	318	300	286	210	172	146
peak18139	51	36	44	56	39	33	38	235	155	204	385	195	130	152	22	32	50	26	60	19	298	266	232	173	177	172
peak18140	72	60	96	107	48	72	56	556	298	456	623	358	418	280	92	73	74	88	52	60	549	460	550	412	260	352
peak18141	180	155	164	226	192	158	138	2461	1462	1524	3032	1561	1365	1250	219	178	198	175	156	188	2427	2180	1663	1866	1158	1536
peak18142	1260	1667	1927	1611	1664	1734	1481	34880	21640	30066	40437	27375	29428	21808	1685	1651	1560	1679	1498	1319	38807	32874	30109	26360	19827	18938
peak18143	2946	3893	3551	4814	3859	3619	3391	17467	10690	13936	22739	12649	12178	11966	3562	3798	3206	3662	3936	3372	19904	17201	15747	13931	10113	10879
peak18144	131	181	156	251	103	101	135	401	296	282	403	281	252	238	175	136	126	147	150	148	467	367	346	314	244	345
peak18145	253	300	249	304	277	243	251	448	342	331	665	279	270	267	252	260	236	273	278	260	643	561	452	350	321	331
peak18146	221	255	235	359	251	182	188	679	549	683	1127	492	530	410	268	238	223	295	214	224	925	815	719	582	444	539
peak18147	86	96	92	149	110	89	108	1318	838	1031	1448	939	943	737	128	112	107	130	127	114	1401	1156	1056	936	720	910
peak18148	549	607	517	953	563	560	479	1363	879	1014	1799	990	947	1041	559	501	515	593	572	558	1722	1406	1103	1113	852	969
peak18149	401	474	492	777	500	477	428	2832	1928	2345	3609	1934	1835	1882	420	430	436	573	507	451	3316	2883	2539	2196	1675	1926
peak18150	108	93	86	108	90	95	81	264	190	324	347	254	246	176	97	94	45	83	99	72	276	248	274	234	167	147
peak18151	200	145	150	192	208	155	142	582	395	390	853	383	372	322	174	172	192	195	160	198	664	661	507	546	313	394
peak18152	4504	4999	4810	6183	4316	3991	4026	5093	3321	4274	6699	3799	3737	3294	4158	4349	4247	4590	4899	4610	6044	5351	4399	4081	3127	3245
peak18153	2983	3289	2991	4034	2620	2264	2437	6623	4349	4745	9898	4940	4478	4568	2759	2556	2697	3418	3049	2985	8013	6537	5927	6006	4077	5122
peak18154	1953	2424	2431	2842	2507	2313	2161	30572	19546	24451	39498	21836	19490	18294	2519	2205	2274	2783	2294	2143	32737	28996	27286	23994	17309	19038
peak18155	2072	2554	2622	3084	2718	2491	2377	35282	22548	28459	45619	25290	22491	20696	2736	2399	2433	2954	2635	2287	37196	33484	31631	27174	19533	21537
peak18156	144	203	172	244	176	127	160	1827	1254	1405	2569	1192	1232	1124	136	148	152	201	184	174	1960	1987	1572	1644	1008	1379
peak18157	372	466	480	601	397	444	372	343	204	286	390	244	241	182	376	380	380	557	492	429	376	328	287	266	149	200
peak18158	155	195	176	244	175	164	129	832	445	567	1285	544	502	472	197	156	162	202	145	136	809	805	669	663	450	517
peak18159	157	196	154	187	217	111	158	502	286	346	512	298	290	303	160	117	145	129	121	209	544	424	474	360	226	239
peak18160	225	210	254	365	218	213	233	1117	728	909	1370	738	739	649	211	200	263	294	250	239	1048	1087	1051	954	596	748
peak18161	21	34	32	42	42	31	34	224	142	162	320	140	154	183	44	27	26	30	33	13	284	272	308	190	141	158
peak18162	19	22	20	28	17	27	17	214	68	137	104	93	99	72	27	24	23	14	30	16	109	100	150	97	88	102
peak18163	30	30	51	24	22	27	22	488	300	386	598	305	326	294	48	40	28	48	30	40	543	465	415	352	252	300
peak18164	110	156	134	140	122	142	108	894	658	790	1174	682	672	498	110	102	113	108	134	104	930	759	962	674	511	598
peak18165	56	69	74	102	73	58	62	478	303	316	640	327	294	267	62	76	54	69	103	79	391	327	383	316	278	333
peak18166	46	66	82	123	93	94	84	250	170	223	491	260	239	180	64	98	65	88	70	74	360	342	221	206	194	203
peak18167	28	72	39	78	32	62	48	80	50	90	82	80	71	64	50	49	24	31	24	33	126	146	55	70	34	59
peak18168	65	40	80	62	76	61	67	136	134	139	207	138	174	129	42	76	64	84	68	72	258	181	188	148	124	89
peak18169	2	26	13	18	12	16	8	116	64	108	164	98	101	40	8	8	4	6	2	14	152	88	90	108	90	90
peak18170	40	60	62	100	56	32	62	329	166	246	391	224	192	200	59	49	75	44	55	46	301	311	304	280	143	199
peak18171	74	86	66	118	90	56	71	352	160	205	429	194	253	207	66	84	74	99	82	61	319	299	291	309	148	191
peak18172	282	313	310	351	301	217	219	826	512	653	1036	529	548	447	272	198	246	312	279	268	976	772	628	666	428	524
peak18173	64	141	87	161	93	123	100	296	198	269	445	232	209	216	111	131	135	147	126	125	356	333	212	277	185	195
peak18174	80	112	99	174	82	87	117	397	307	266	527	298	273	254	150	140	100	121	102	92	426	319	348	326	225	205
peak18175	86	118	78	146	80	102	117	318	216	281	437	260	247	256	111	94	70	80	126	112	299	271	291	258	182	200
peak18176	24	44	33	51	54	40	20	126	118	106	251	118	110	92	32	50	48	64	44	40	186	153	132	150	116	99
peak18177	14	5	9	14	8	9	2	130	61	80	186	47	70	52	10	10	4	6	12	20	152	110	42	35	46	50
peak18178	49	24	78	47	49	24	36	237	212	135	292	164	185	186	52	51	51	72	55	35	331	257	206	205	174	138
peak18179	44	99	74	76	70	40	47	455	282	326	634	228	232	252	53	45	41	56	39	66	521	354	319	446	230	260
peak18180	20	49	48	82	65	30	34	217	154	162	276	123	126	172	51	48	61	44	29	38	238	219	206	172	152	142
peak18181	68	72	70	155	138	58	76	665	397	525	763	434	381	437	94	60	69	107	116	92	575	589	506	444	342	425
peak18182	75	79	67	74	75	55	48	712	416	428	910	416	384	386	76	58	65	83	63	69	904	629	591	576	294	470
peak18183	149	174	166	162	149	143	127	353	239	183	396	253	221	242	143	122	157	131	156	154	406	236	369	263	168	214
peak18184	152	176	148	210	180	172	114	495	286	344	568	321	357	306	128	178	141	183	207	135	543	524	429	342	302	274
peak18185	520	543	593	681	597	489	507	1159	769	1032	1646	760	913	767	545	462	510	567	638	551	1568	1141	989	1022	748	810
peak18186	19	54	50	70	30	43	26	475	292	341	407	224	321	306	45	36	44	40	50	40	478	295	351	311	245	226
peak18187	193	151	110	136	143	120	115	208	126	170	263	137	140	130	123	108	111	129	114	145	216	245	196	179	112	137
peak18188	138	175	198	180	170	132	158	379	178	284	306	266	262	192	164	170	93	157	169	150	348	296	237	249	224	182
peak18189	158	196	169	229	220	209	156	489	351	458	692	431	426	394	182	175	134	198	187	158	647	675	532	384	356	406
peak18190	92	78	86	83	120	85	65	788	537	689	1118	593	454	322	70	84	68	82	114	61	738	895	680	572	445	519
peak18191	323	444	422	566	452	468	412	3474	2313	2726	4727	2771	2779	2562	434	380	437	378	472	369	4223	3467	3270	2776	2169	2209
peak18192	354	416	497	637	521	362	382	3649	2376	2854	5284	2779	2642	2334	537	458	355	415	444	408	4661	3894	3100	2852	2053	2442
peak18193	101	90	148	118	153	142	141	1197	825	975	1583	1025	825	954	167	129	132	160	132	114	1531	1238	1273	1250	804	933
peak18194	90	106	104	179	136	100	91	441	242	383	696	323	281	238	125	111	94	129	109	79	524	507	347	381	214	273
peak18195	320	405	433	505	404	364	366	1704	1167	1579	2302	1253	1229	1117	396	397	337	418	435	427	2206	1945	1555	1465	1031	1194
peak18196	14	16	23	48	18	8	18	99	87	85	131	92	65	80	16	19	22	14	22	14	129	63	106	56	56	34
peak18197	36	69	73	67	40	48	49	321	214	242	443	203	138	177	73	64	41	42	55	53	368	281	230	288	148	152
peak18198	60	57	72	91	78	66	48	417	218	293	471	226	296	241	68	44	64	86	72	85	460	380	332	310	279	250
peak18199	320	333	314	433	340	318	338	1666	1025	1217	2369	1188	975	985	405	311	392	397	347	330	1894	1688	1370	1272	838	963
peak18200	155	219	211	262	206	189	174	464	338	487	722	438	423	364	180	230	140	176	220	200	614	462	432	394	322	348
peak18201	132	94	113	98	128	62	110	672	456	538	907	470	400	444	105	83	62	94	104	103	834	753	676	551	341	493
peak18202	69	61	36	53	31	55	65	222	138	180	282	156	106	196	57	52	48	34	58	78	205	186	161	190	135	202
peak18203	50	60	75	50	31	27	41	215	104	106	285	164	156	102	52	17	26	72	39	39	259	188	134	134	76	100
peak18204	94	46	98	132	76	74	70	336	262	290	372	286	272	214	84	85	69	78	93	93	447	330	306	294	203	184
peak18205	126	141	184	202	91	123	119	1512	909	1120	2037	1014	1001	924	166	198	151	186	197	149	1488	1378	1133	1368	794	906
peak18206	293	298	278	338	238	233	249	1355	882	1216	1633	942	1057	894	218	261	276	315	251	305	1613	1243	1300	1079	765	716
peak18207	172	192	224	268	149	193	123	783	409	551	736	458	515	465	172	173	155	193	180	179	652	531	593	513	361	378
peak18208	239	255	250	352	226	233	202	1696	982	1309	2382	1128	1088	1013	227	234	209	269	228	181	1913	1648	1484	1407	889	1116
peak18209	678	688	718	943	624	634	618	2714	1774	2169	3277	1886	1887	1750	636	772	689	799	850	744	2961	2630	2283	2175	1664	1502
peak18210	856	871	936	1080	809	743	735	2224	1484	1856	2982	1592	1672	1461	828	752	787	987	880	923	2930	2312	1903	2032	1421	1455
peak18211	63	80	65	80	85	54	69	412	234	353	452	261	268	243	76	116	78	102	116	86	511	367	328	276	244	210
peak18212	223	200	214	310	239	180	169	765	450	590	1038	506	513	484	197	197	154	232	236	199	906	801	796	614	429	454
peak18213	329	394	449	504	385	361	362	4474	2923	3625	6084	3197	3097	2864	410	425	395	502	493	403	5591	4261	4108	3710	2584	3029
peak18214	494	533	557	690	516	450	465	2206	1344	1476	2799	1395	1496	1274	481	503	519	623	561	556	2467	2090	1815	1730	1308	1561
peak18215	460	443	482	589	460	415	458	1926	1135	1687	2465	1346	1313	1203	483	472	429	567	516	441	2301	2062	1560	1467	1117	1202
peak18216	8	10	12	10	18	8	6	385	160	220	296	178	178	168	16	12	18	2	11	4	358	232	291	222	157	263
peak18217	694	805	706	1184	910	747	741	4062	2633	2717	6027	2571	2640	2465	826	719	710	782	831	738	4787	4133	3280	3278	2187	2686
peak18218	678	776	752	967	662	677	613	1766	1040	1359	2405	1228	1291	1235	696	773	688	876	780	701	2378	1814	1528	1484	984	1147
peak18219	785	692	702	935	670	569	543	1426	996	1215	1966	1053	1066	927	622	661	588	761	704	640	1936	1612	1356	1265	844	1072
peak18220	272	294	318	515	353	299	288	2662	1757	2109	3416	1931	1609	1677	352	304	338	329	404	290	2655	2437	2292	1892	1446	1709
peak18221	217	204	281	390	344	248	225	3161	2100	2557	4001	2280	1956	1866	287	278	273	332	304	239	3201	2926	2713	2254	1687	2017
peak18222	694	726	783	870	559	597	633	6556	4271	5259	7887	4351	4480	4242	717	653	552	712	649	665	7699	6000	5757	5469	3756	4143
peak18223	34	45	53	36	64	58	41	344	255	240	579	303	219	282	56	48	38	43	26	28	349	372	277	328	210	279
peak18224	321	354	349	428	397	304	300	2417	1572	1875	3064	1523	1512	1461	258	387	268	318	356	349	2937	2378	2119	1921	1419	1419
peak18225	180	205	194	255	184	203	122	2066	1283	1558	2572	1337	1316	1324	211	122	234	192	221	189	2335	1755	1503	1705	1132	1159
peak18226	99	136	120	101	110	120	105	350	222	294	506	251	284	296	108	123	92	137	72	90	406	355	366	305	221	204
peak18227	90	81	62	117	59	88	84	1040	603	769	1303	783	749	743	109	77	78	118	91	82	996	894	932	991	650	770
peak18228	24	18	25	30	28	17	19	306	142	156	262	171	144	102	36	27	22	21	39	45	230	184	220	170	98	125
peak18229	328	360	391	426	328	256	251	2058	1237	1512	2523	1260	1309	1169	322	338	279	365	367	323	2391	1924	1807	1446	1089	1184
peak18230	100	114	125	143	105	90	97	454	202	350	653	256	266	251	117	96	110	145	121	114	509	445	379	338	261	330
peak18231	2515	2701	2608	3437	2754	2517	2336	18849	11780	14470	23107	13019	12702	12148	2682	2557	2586	2892	2807	2352	20434	17549	15927	14848	10442	12016
peak18232	210	255	207	442	250	281	288	647	442	657	868	590	591	495	275	246	181	251	219	270	792	637	552	632	342	484
peak18233	187	228	215	305	225	244	205	935	461	647	1250	647	537	534	232	190	249	232	236	183	853	769	877	635	494	563
peak18234	164	234	173	233	191	153	186	1595	995	1264	2181	1132	984	994	166	197	158	202	236	232	1881	1551	1497	1526	923	1191
peak18235	425	409	435	606	386	356	306	2034	1160	1410	2812	1356	1271	1122	481	447	396	432	461	460	2141	1891	1834	1642	1068	1406
peak18236	28	8	21	34	45	28	20	182	64	95	172	77	90	66	29	38	22	52	35	20	125	118	99	116	88	95
peak18237	34	28	24	72	58	46	44	106	72	76	96	95	102	58	41	32	18	44	52	52	206	120	78	126	69	70
peak18238	26	21	21	36	23	14	15	156	94	106	272	96	120	120	40	34	15	16	16	23	163	138	150	124	78	73
peak18239	1191	1424	1352	1647	1310	1311	1309	11689	7802	10492	14322	9432	9692	8075	1252	1205	1279	1376	1455	1266	12652	10691	10794	9149	6934	6294
peak18240	145	117	128	159	142	96	100	558	373	546	800	384	430	268	104	144	121	128	140	119	577	538	551	443	358	361
peak18241	87	74	73	116	92	119	76	102	39	99	99	45	44	36	88	71	65	85	117	96	109	91	52	73	63	65
peak18242	129	125	100	138	99	70	76	302	215	208	458	236	210	129	124	92	108	134	93	125	391	275	241	217	171	286
peak18243	206	210	173	309	156	137	151	470	334	400	665	320	361	370	229	179	181	166	184	203	557	539	356	413	277	366
peak18244	493	560	559	766	462	449	413	4475	2696	3353	5621	2824	2684	2793	565	460	569	649	601	537	4795	4124	3623	3593	2323	2954
peak18245	74	80	70	91	73	90	66	192	107	173	261	129	110	128	50	69	81	72	80	70	230	162	199	122	82	122
peak18246	36	29	48	24	40	28	24	363	205	256	330	191	189	169	48	42	54	40	38	40	358	259	298	270	168	212
peak18247	90	97	90	85	57	92	74	188	182	172	381	182	185	122	56	89	82	107	100	91	241	239	168	208	122	149
peak18248	401	392	417	512	405	353	290	2018	1362	1660	2673	1314	1287	1279	345	359	371	454	392	368	2409	2058	1809	1595	1276	1513
peak18249	124	137	161	186	154	144	154	1179	845	1153	1457	870	968	804	143	112	165	133	153	135	1583	1223	1157	1163	809	760
peak18250	309	376	378	460	354	337	310	1648	1068	1275	2080	1029	1145	995	308	366	347	396	343	313	1816	1615	1514	1357	903	985
peak18251	57	61	32	48	30	30	26	149	73	111	139	83	80	86	22	42	34	38	45	38	181	115	82	74	67	80
peak18252	34	38	14	16	18	20	30	338	186	187	497	208	186	189	44	16	16	16	11	26	294	318	297	256	170	206
peak18253	24	42	28	38	36	26	36	130	87	82	163	86	86	103	40	44	78	58	34	22	176	87	122	104	86	87
peak18254	38	52	42	48	34	50	39	286	160	236	408	220	215	207	46	36	35	52	46	44	417	351	237	291	195	246
peak18255	19	16	12	28	10	16	8	273	155	190	392	148	172	174	12	22	18	22	22	24	328	270	252	212	194	162
peak18256	14	17	18	26	40	26	38	202	184	147	254	144	178	148	32	24	18	28	24	26	265	234	156	138	121	112
peak18257	181	204	234	284	193	157	197	1295	738	1127	1985	1005	866	863	230	214	219	248	245	212	1408	1223	1274	965	696	881
peak18258	143	174	202	170	149	163	166	1281	821	1302	1629	1029	1184	868	141	179	152	167	206	179	1408	1282	1301	1116	796	779
peak18259	137	170	173	296	161	148	104	1730	1225	1402	2370	1109	1081	994	192	161	160	178	195	159	1996	1657	1611	1597	1095	1336
peak18260	202	224	181	332	204	216	227	1637	1086	1330	2061	1134	1128	1007	234	198	190	293	207	242	1908	1582	1403	1437	950	1243
peak18261	233	247	319	362	241	263	207	1132	746	882	1714	676	867	765	277	250	230	263	267	299	1263	1092	960	1059	706	688
peak18262	194	222	235	303	164	208	160	2966	1798	2089	3328	1782	1710	1462	205	177	186	233	231	208	3085	2510	2235	2146	1592	1809
peak18263	36	36	42	40	28	22	24	479	284	392	631	326	350	348	36	34	44	50	20	44	561	408	458	408	258	316
peak18264	155	150	169	184	156	142	92	917	498	664	1084	563	571	480	142	141	116	140	118	134	960	872	671	730	443	512
peak18265	32	32	40	43	26	24	16	551	373	409	607	390	324	304	36	38	30	16	68	24	550	468	388	372	296	360
peak18266	100	90	104	81	82	90	79	452	300	296	528	280	265	250	59	71	46	112	78	103	548	392	307	304	214	245
peak18267	176	188	134	249	129	135	156	380	272	308	584	355	239	307	166	160	133	165	147	148	598	453	400	400	258	346
peak18268	131	172	157	137	133	128	95	528	371	448	684	429	342	384	141	133	92	110	129	128	639	476	483	417	351	354
peak18269	139	195	143	201	160	128	125	617	412	509	678	469	505	438	107	146	155	100	164	133	695	596	536	453	296	421
peak18270	114	89	145	187	112	120	78	284	164	234	422	157	204	223	120	109	119	114	126	120	349	272	188	236	185	214
peak18271	208	284	309	359	257	201	214	1793	1239	1439	2589	1291	1407	1242	279	262	235	292	271	249	2483	1910	1796	1517	1029	1309
peak18272	118	98	132	198	130	101	120	366	232	262	425	258	258	200	142	116	99	108	134	123	354	320	307	239	205	284
peak18273	14	18	12	40	20	24	19	264	129	160	304	156	158	164	33	8	21	16	23	10	224	190	187	169	127	124
peak18274	36	40	36	66	58	54	39	716	395	494	727	524	440	416	46	38	39	40	50	42	677	636	623	483	398	408
peak18275	137	182	164	223	152	170	151	696	442	613	939	505	525	478	173	133	153	178	148	148	1021	807	554	527	355	433
peak18276	1381	1450	1422	2037	1396	1494	1263	12238	7388	9599	16105	8983	9007	7958	1620	1516	1264	1555	1367	1436	14800	11523	9982	10073	6650	8359
peak18277	301	306	398	440	350	248	266	1109	606	818	1109	609	730	671	270	348	287	318	319	263	1229	1036	759	827	557	688
peak18278	463	452	522	752	557	474	453	3172	2044	2470	3755	2060	2049	1861	488	433	542	630	667	574	3751	3182	2638	2638	1844	2168
peak18279	147	135	213	199	168	132	150	1014	630	750	1232	725	641	673	173	178	185	193	161	130	979	929	834	748	594	599
peak18280	119	101	154	168	120	120	135	1425	830	1035	1635	933	893	888	129	149	158	162	126	90	1318	1355	1263	991	792	749
peak18281	11	17	11	22	11	16	18	167	112	128	230	137	113	100	8	12	16	14	26	12	143	200	132	220	100	134
peak18282	50	50	35	70	46	30	68	184	103	146	306	119	153	108	80	49	42	72	58	35	238	211	146	174	98	136
peak18283	31	52	42	57	36	43	28	164	134	130	214	104	98	141	70	54	20	44	32	38	180	190	150	152	102	102
peak18284	44	37	52	54	27	46	44	172	101	136	184	121	174	98	71	36	54	38	34	26	216	176	109	148	98	113
peak18285	265	207	206	293	217	211	198	1526	923	1340	1814	1056	1021	934	235	201	240	218	196	192	1838	1396	1203	1227	872	907
peak18286	76	84	66	118	72	59	71	542	282	400	772	314	308	274	95	62	56	93	56	47	532	651	469	450	299	417
peak18287	36	46	46	48	26	43	24	231	111	144	230	156	126	149	43	65	49	40	34	43	222	194	192	140	99	128
peak18288	138	116	122	240	129	126	122	633	364	507	882	400	308	426	170	139	122	154	148	130	693	734	593	500	376	539
peak18289	1015	1078	1187	1411	1028	882	962	6201	3923	4803	7991	4285	4504	3867	1157	1004	976	1209	1037	997	7597	6298	4765	5005	3622	3745
peak18290	12	14	16	15	6	12	0	128	88	102	176	60	112	60	10	9	20	12	8	18	126	114	88	120	51	100
peak18291	42	28	22	60	25	18	23	224	102	126	182	121	106	147	30	28	35	40	26	23	246	164	161	213	111	112
peak18292	130	152	204	266	212	199	183	625	483	584	902	500	561	476	160	190	151	174	183	232	749	727	673	535	418	381
peak18293	80	72	74	84	74	63	70	512	349	394	656	364	403	346	69	68	88	65	100	80	500	456	466	440	246	353
peak18294	28	32	47	46	24	44	37	113	74	101	104	172	140	52	41	30	34	35	43	37	153	155	133	150	74	75
peak18295	69	71	82	124	107	74	66	271	141	228	381	199	208	173	57	114	77	96	91	77	257	312	281	240	180	187
peak18296	80	130	90	188	87	99	86	836	561	689	1104	644	573	564	71	81	121	106	91	88	823	804	644	656	440	553
peak18297	58	68	64	101	78	62	62	1044	673	744	1382	542	610	526	102	50	71	76	81	76	1141	864	799	662	616	704
peak18298	16	12	18	9	2	10	2	168	129	152	244	178	152	120	36	8	4	14	15	12	228	196	176	216	106	136
peak18299	107	127	152	117	109	89	110	240	146	218	332	156	152	149	140	72	104	121	162	88	192	175	208	149	146	121
peak18300	110	136	148	160	75	104	99	462	352	396	625	346	312	444	129	104	116	94	152	100	524	492	454	422	338	296
peak18301	362	347	321	405	312	307	236	570	347	372	694	482	475	318	341	308	262	421	349	343	630	581	488	419	352	413
peak18302	181	184	182	257	123	129	165	1753	1188	1392	2253	1239	1079	1216	181	188	154	186	217	184	1943	1871	1604	1363	858	1218
peak18303	39	10	28	44	24	17	19	186	102	109	293	108	74	105	40	18	12	23	23	29	173	136	133	137	64	139
peak18304	78	116	95	151	72	111	87	649	478	592	848	517	534	533	108	122	120	104	130	91	832	686	657	552	407	419
peak18305	130	200	176	210	170	172	170	2001	1251	1433	2774	1199	1250	1406	170	172	213	226	217	159	2406	1715	1820	1693	1231	1327
peak18306	397	337	413	494	371	389	370	1126	770	1165	1677	863	992	785	365	422	372	354	487	353	1553	1286	1137	1032	723	753
peak18307	260	276	349	403	313	299	263	2763	1475	1909	3516	1891	1783	1902	333	256	263	321	348	282	2975	2586	2200	2196	1409	1650
peak18308	71	68	111	80	97	85	58	439	262	376	513	292	325	248	53	49	58	80	77	63	300	407	359	341	291	271
peak18309	43	76	67	69	58	63	55	467	419	402	694	347	354	328	77	63	61	83	91	87	618	418	457	434	314	297
peak18310	144	226	210	252	266	228	244	1828	1172	1574	2253	1388	1632	1234	218	175	240	221	258	152	1753	1789	1812	1380	935	1109
peak18311	356	321	380	438	415	360	280	2508	1761	1804	3471	1827	1354	1423	461	321	315	415	421	402	2676	2451	2069	2240	1449	1833
peak18312	86	108	116	162	132	118	111	753	447	584	954	535	461	539	126	95	139	123	119	90	850	718	605	636	364	384
peak18313	13	41	24	36	52	40	39	174	122	167	253	110	123	88	40	32	36	46	53	36	254	164	190	170	88	114
peak18314	342	293	266	411	249	237	259	1319	733	1104	1767	1053	859	920	284	326	299	298	284	227	1483	1447	1234	1121	776	795
peak18315	1726	1675	1674	2519	1669	1547	1391	6310	3841	4539	8060	4192	4168	3791	1579	1698	1628	1954	1689	1779	6983	6093	4956	5099	3348	4095
peak18316	370	447	500	569	451	452	374	961	634	836	1175	765	807	702	382	395	442	460	533	438	960	877	964	691	642	534
peak18317	250	288	255	265	230	201	195	2572	1669	1835	3198	1569	1467	1389	246	258	212	262	258	248	2794	2227	2114	2038	1291	1663
peak18318	133	188	124	226	128	158	137	537	452	440	869	439	426	412	208	140	134	213	175	145	796	698	602	491	330	426
peak18319	18	18	23	24	24	4	16	172	101	111	223	106	68	51	9	14	25	14	20	30	128	93	130	96	72	88
peak18320	167	166	175	210	168	137	140	798	401	590	1216	529	577	545	139	197	149	136	150	146	850	784	618	582	402	435
peak18321	116	109	130	194	98	121	114	691	314	562	1062	529	473	508	114	104	106	123	121	79	707	598	651	635	445	479
peak18322	238	182	208	386	220	225	201	591	308	460	1044	453	404	361	217	217	204	238	218	214	759	755	504	379	376	397
peak18323	15	13	14	18	18	11	14	371	236	302	400	276	310	243	13	12	11	18	12	10	445	318	310	258	191	215
peak18324	314	355	318	459	317	270	256	1266	771	841	1574	780	789	885	267	325	306	308	307	303	1661	1174	1164	911	764	748
peak18325	1703	1980	2043	2769	1903	1685	1779	4479	2975	3534	6261	3013	3110	3068	1828	1722	1739	1848	1859	1862	5510	5029	3936	3554	2598	3038
peak18326	81	121	138	123	93	104	106	716	392	475	973	543	531	498	109	114	79	118	103	99	855	805	656	510	376	348
peak18327	68	104	68	123	76	70	104	993	566	753	1380	714	642	675	115	80	87	100	74	78	1146	986	752	842	485	638
peak18328	708	1013	821	1089	888	862	802	1589	1157	1343	2268	1191	1219	1217	843	789	803	862	1069	910	1781	1601	1531	1291	932	978
peak18329	396	458	461	566	451	484	373	3841	2281	3123	5117	2779	2846	2452	413	503	463	494	555	471	3893	3444	3905	3101	2124	2373
peak18330	8	26	34	16	20	8	11	304	153	294	442	234	220	248	26	16	10	16	22	20	428	350	353	274	166	249
peak18331	6	16	23	8	30	17	7	213	136	151	261	119	137	180	9	8	17	16	10	30	248	146	167	166	116	150
peak18332	145	198	198	248	103	151	158	709	415	614	1003	550	502	459	147	191	176	168	170	109	761	656	684	560	391	337
peak18333	168	258	192	381	196	223	216	2021	1250	1508	2629	1291	1325	1091	299	242	174	262	240	244	2025	1811	1709	1679	1008	1280
peak18334	1510	1988	2280	2690	2130	2001	1840	5120	3175	4492	6257	3884	4095	3808	1852	2029	1867	1910	2065	1905	5797	4932	4692	3858	3236	2978
peak18335	1024	1137	1310	1695	1245	1273	1158	2548	1753	2485	3226	2204	2178	1824	1138	1349	1138	1395	1405	1256	3200	2498	2576	2206	1677	1622
peak18336	1290	1346	1172	1567	1264	925	1171	2429	1711	2111	3451	1839	1861	1683	1238	1173	1146	1191	1096	1135	3199	2839	2204	2140	1502	1514
peak18337	591	646	605	706	574	525	565	7351	4810	6270	9966	5141	5086	3653	603	567	592	604	628	476	7874	8640	7307	5394	3714	4274
peak18338	269	406	465	481	410	420	384	3222	2212	2870	4837	2678	2699	2605	396	383	430	439	434	352	4088	3074	3509	2768	1989	2312
peak18339	35	51	44	65	43	26	41	136	87	101	183	93	56	110	52	24	34	57	35	54	178	146	68	134	92	67
peak18340	78	72	67	76	84	54	49	620	336	412	796	371	358	344	63	86	87	80	89	62	488	508	518	422	246	365
peak18341	38	34	32	64	40	48	48	814	474	555	1084	541	505	538	44	40	34	38	21	54	1082	844	798	628	472	604
peak18342	3436	3805	3819	5145	3688	3435	3141	13743	8245	11283	18848	10759	11175	9337	3420	3370	3473	4062	3712	3531	15435	14007	11263	9935	7432	8084
peak18343	120	100	190	136	131	141	117	711	522	597	763	488	548	511	103	167	160	151	128	111	764	553	730	540	405	519
peak18344	182	162	199	248	182	204	162	343	233	259	346	194	280	209	169	198	146	217	212	120	306	366	305	275	148	197
peak18345	163	190	179	311	181	147	159	1239	809	1007	1762	785	709	779	177	167	194	218	179	133	1516	1341	1067	1076	741	867
peak18346	50	63	81	134	91	116	63	106	121	92	180	100	137	94	87	68	43	105	90	88	247	148	153	159	82	113
peak18347	243	329	327	355	264	298	277	2239	1303	1773	2872	1753	1624	1440	231	283	245	277	246	328	2905	2346	1758	1831	1272	1398
peak18348	10	39	24	36	36	14	18	146	91	79	140	94	124	90	29	30	26	38	30	25	168	127	117	158	72	74
peak18349	56	67	82	86	58	58	37	209	168	236	279	138	148	98	86	42	60	48	54	50	270	237	220	155	100	131
peak18350	26	56	36	56	60	40	49	269	138	222	273	180	156	212	30	44	72	26	30	34	365	256	246	244	152	183
peak18351	4	10	14	3	7	6	8	162	146	186	225	112	136	92	4	16	12	14	8	6	236	197	179	132	91	134
peak18352	390	471	450	582	426	457	397	3087	2032	2667	3746	2329	2463	2109	416	445	442	428	420	402	2837	2785	3103	2340	1785	1997
peak18353	1206	1389	1448	1616	1340	1214	1128	17552	10018	12836	19845	11311	11416	9418	1485	1287	1194	1336	1319	1252	17579	15494	12770	12348	8782	10677
peak18354	161	198	171	262	163	180	134	397	236	228	410	268	258	214	175	212	152	196	149	147	362	361	293	332	219	234
peak18355	311	280	259	334	174	149	168	280	208	187	295	143	156	134	284	228	207	222	263	254	279	197	256	209	177	163
peak18356	648	767	793	979	706	737	606	2166	1406	1767	2754	1490	1809	1610	640	729	680	683	862	747	2346	2237	2061	1792	1231	1403
peak18357	120	101	139	121	125	125	110	832	547	816	1171	802	704	608	125	130	90	137	161	92	1050	919	842	735	562	602
peak18358	390	413	415	552	445	354	410	1849	1050	1396	2294	1271	1382	1121	453	417	344	406	364	365	1936	1754	1667	1356	1007	1072
peak18359	112	81	112	104	87	106	109	270	230	268	353	219	311	213	67	92	68	95	76	85	392	304	259	225	173	169
peak18360	147	128	134	155	109	94	84	1591	1074	1170	2247	1254	1028	1129	88	125	125	135	93	80	1908	1438	1521	1224	934	1061
peak18361	113	130	116	133	107	60	90	1493	781	935	1749	891	775	831	112	88	66	110	103	102	1398	1262	1093	937	679	872
peak18362	126	102	102	137	105	69	98	708	322	380	891	420	358	381	135	109	107	129	145	135	697	547	458	409	302	416
peak18363	48	95	39	116	74	103	86	100	84	115	127	123	107	93	50	57	50	98	56	58	122	132	114	82	61	107
peak18364	48	59	53	65	61	47	35	70	33	80	82	56	49	47	32	47	28	46	32	25	80	52	56	66	70	48
peak18365	186	281	290	311	249	232	242	1633	1033	1343	2013	1129	1089	887	286	283	250	276	274	195	1864	1501	1354	1353	886	1108
peak18366	978	1141	1051	1293	1057	1014	910	8501	5302	6663	10137	5549	5602	4865	1161	957	1014	1069	1094	1029	9278	7432	6874	6544	4224	5844
peak18367	90	110	132	127	92	98	98	1270	800	883	1238	826	728	718	106	120	108	147	96	121	1297	1099	1005	882	693	870
peak18368	57	58	85	69	68	45	63	478	301	378	659	340	356	276	63	53	57	82	73	66	526	392	368	383	281	346
peak18369	55	70	102	114	78	91	67	398	243	344	516	299	359	273	85	70	58	76	87	48	425	363	420	300	194	272
peak18370	34	19	33	67	42	40	41	131	94	144	138	91	119	108	42	40	24	38	43	60	174	167	136	117	92	109
peak18371	202	171	186	210	196	208	166	2066	1380	1559	2554	1248	1175	1035	139	186	208	214	180	178	2027	1765	1728	1669	1183	1254
peak18372	192	238	265	306	236	218	178	2501	1828	2159	3214	1709	1964	1449	286	246	203	260	291	252	2839	2460	2201	2054	1514	1672
peak18373	8	45	54	54	44	28	35	138	90	108	184	86	100	68	54	54	47	20	68	34	130	166	92	150	80	80
peak18374	90	85	90	94	75	66	88	211	183	221	365	181	168	126	96	76	83	88	87	137	303	225	237	222	132	130
peak18375	242	236	313	423	245	254	260	1273	940	1072	1669	1014	1001	892	268	286	277	289	290	308	1731	1394	1151	1084	806	902
peak18376	375	472	463	488	423	430	382	767	463	550	983	506	600	662	484	411	405	397	497	396	1118	729	667	616	561	489
peak18377	42	52	46	28	42	58	33	290	191	250	342	262	200	212	42	40	33	72	51	56	302	252	243	288	156	180
peak18378	54	84	74	96	54	101	83	1352	866	1208	1653	1096	1038	892	80	92	76	98	80	46	1478	1376	1152	1100	770	781
peak18379	94	114	150	142	104	126	110	343	178	242	410	188	192	184	135	113	86	123	132	133	358	335	320	238	186	218
peak18380	249	276	297	310	204	256	201	2910	1720	2038	3839	2033	1631	1920	305	262	285	358	274	238	2965	2674	2390	2410	1576	2086
peak18381	47	66	76	99	69	45	49	258	118	177	244	178	107	182	49	59	100	77	83	77	319	223	159	191	131	167
peak18382	45	66	68	126	62	81	46	368	183	259	475	190	273	224	105	73	57	82	69	82	464	423	320	312	197	271
peak18383	74	75	128	149	70	102	104	164	131	188	209	92	157	177	96	74	94	104	100	80	241	204	154	157	135	96
peak18384	878	878	881	1029	873	763	748	1315	802	934	1653	1061	1039	882	867	781	699	935	1010	879	1614	1323	1157	966	796	755
peak18385	393	408	450	447	427	379	324	983	678	860	1441	796	723	714	410	397	301	470	498	406	1307	1167	974	798	707	532
peak18386	4	0	8	7	14	8	4	204	90	112	316	112	100	104	10	4	2	8	4	14	172	143	150	128	82	104
peak18387	624	796	786	1059	722	775	631	5344	3613	4331	6603	4132	4184	4090	701	720	727	674	794	674	5713	4953	5043	4131	2916	3245
peak18388	701	768	876	1238	793	851	742	4074	2711	3088	4753	2947	3243	3048	732	867	739	732	863	744	4349	3877	3476	3024	2341	2214
peak18389	202	236	234	278	237	213	253	1333	852	1057	1699	823	682	793	201	255	214	223	270	210	1276	1202	1133	1037	598	752
peak18390	94	166	151	210	152	119	100	693	450	518	908	593	496	531	135	135	142	142	110	144	859	725	677	594	404	434
peak18391	20	49	39	34	28	26	29	450	271	346	441	317	293	244	32	60	16	53	34	36	402	443	383	363	250	259
peak18392	611	674	655	929	657	532	644	2999	1923	2564	3765	2367	2332	2047	621	636	505	605	733	558	3866	3247	2768	2446	1826	1971
peak18393	145	175	240	286	254	197	254	296	170	216	315	216	214	160	238	184	165	171	207	193	294	252	281	207	166	161
peak18394	72	86	68	105	93	68	54	467	280	328	634	256	299	224	115	60	77	98	103	87	381	382	385	380	281	294
peak18395	250	252	290	374	356	256	230	7278	4655	5152	10775	5332	4537	4460	400	284	278	404	350	321	8080	6956	6421	6017	4145	5186
peak18396	6	20	16	6	23	19	12	98	67	100	154	60	52	68	38	8	11	23	11	40	129	71	86	95	40	99
peak18397	33	53	45	82	42	16	38	202	178	140	310	111	124	124	34	47	58	64	39	57	262	284	204	160	100	168
peak18398	330	264	244	330	221	240	198	1948	1211	1543	2715	1281	1386	1294	258	242	257	338	263	278	2112	1893	1649	1562	1141	1302
peak18399	311	330	310	343	311	258	301	1855	1193	1762	2845	1406	1378	1259	323	253	295	287	349	275	2028	1760	2049	1623	1102	1340
peak18400	1421	1468	1462	1889	1485	1321	1219	7336	5273	6485	10058	5308	5097	4818	1435	1387	1405	1670	1497	1497	8772	7526	6648	6120	4398	5240
peak18401	97	134	134	168	112	117	97	864	572	656	1069	631	531	533	124	104	99	111	119	88	940	855	740	671	588	460
peak18402	139	159	194	199	155	154	177	966	690	810	1400	748	628	808	193	215	205	167	193	125	1202	1000	1049	926	626	610
peak18403	97	122	106	184	158	145	76	350	284	243	410	263	256	247	169	96	144	106	184	158	357	376	392	319	216	252
peak18404	108	128	101	163	92	107	106	201	133	171	212	128	129	135	135	100	89	160	89	115	308	164	174	188	141	150
peak18405	208	290	300	287	271	235	259	6642	4116	5058	9872	4498	4448	4480	383	255	256	350	266	231	8012	6432	5954	5620	3880	5030
peak18406	176	206	230	315	184	177	182	1566	943	1305	1865	946	1060	997	194	180	176	259	183	184	1645	1464	1312	1282	868	1074
peak18407	102	129	126	181	119	105	90	235	118	146	328	130	146	118	121	92	101	150	138	126	255	200	220	188	161	183
peak18408	61	59	84	145	126	54	66	355	203	275	333	274	264	151	86	90	82	106	104	78	423	322	225	355	204	227
peak18409	161	187	241	276	166	200	207	1303	756	925	1724	772	697	749	236	194	134	218	246	224	1446	1192	1088	856	683	845
peak18410	670	768	799	808	668	716	772	13586	8456	10492	15525	9183	9151	7721	834	719	723	822	742	699	14181	11392	11258	10148	7137	8785
peak18411	328	418	356	544	384	359	340	639	429	514	935	481	485	355	387	383	332	404	395	348	897	701	629	558	313	459
peak18412	443	516	486	669	416	446	408	2499	1581	1947	3018	1821	1887	1403	472	512	468	583	497	480	2926	2520	2058	1959	1509	1352
peak18413	136	149	125	190	173	120	98	770	464	634	882	587	533	468	125	123	142	126	115	119	758	714	601	513	464	505
peak18414	14	16	28	36	22	39	22	141	76	134	168	94	128	80	33	36	34	37	34	32	158	137	154	159	114	78
peak18415	59	48	75	82	42	40	72	505	261	309	719	326	290	346	90	78	60	87	58	64	587	454	430	375	288	310
peak18416	143	104	106	148	133	88	110	898	554	670	1160	719	604	543	110	96	100	97	112	107	868	858	763	754	432	615
peak18417	59	58	44	95	85	83	57	542	321	427	668	348	285	379	64	73	63	71	87	88	586	475	520	354	290	317
peak18418	152	263	241	246	267	253	233	611	393	583	997	519	446	445	245	244	277	187	231	256	646	606	695	566	341	438
peak18419	91	107	136	188	155	110	104	402	276	331	591	281	325	286	118	90	113	94	106	105	445	420	357	337	224	263
peak18420	248	256	321	393	316	232	225	895	585	642	1194	616	616	595	285	212	266	261	251	244	968	853	785	895	547	704
peak18421	652	749	839	999	750	686	679	2477	1655	2272	3371	1978	2178	1592	741	803	598	761	742	760	3450	2942	2368	2137	1557	1661
peak18422	400	381	322	594	371	379	406	2275	1408	1673	3109	1366	1349	1330	471	399	363	468	419	380	2554	2230	2032	1780	1247	1599
peak18423	178	206	164	343	231	139	204	242	201	285	282	188	204	166	209	189	165	166	208	143	341	226	239	225	151	194
peak18424	249	393	335	464	324	304	268	3853	2268	3067	4669	2805	2428	2517	378	327	337	390	338	280	4380	3413	3456	3247	2129	2777
peak18425	78	74	121	109	70	68	46	469	418	500	671	418	370	332	83	61	37	74	90	78	736	549	424	448	302	382
peak18426	19	22	24	22	22	16	17	202	145	166	253	92	112	69	19	19	6	21	12	39	256	227	168	162	97	112
peak18427	333	393	425	401	345	373	409	2071	1517	1979	3097	1822	1968	1577	354	396	366	414	430	341	2462	2066	2182	1921	1315	1372
peak18428	76	82	92	104	68	83	104	775	605	684	887	586	610	640	84	92	82	108	104	76	792	730	762	558	544	450
peak18429	119	206	135	240	196	150	126	428	312	352	639	291	344	287	180	158	166	165	185	179	596	399	455	416	298	306
peak18430	53	76	58	66	50	58	34	774	546	540	848	616	516	446	56	36	66	78	72	36	783	702	610	502	449	431
peak18431	123	76	144	127	49	85	74	517	295	325	554	299	340	283	72	93	67	132	111	83	523	336	416	325	221	279
peak18432	91	164	128	182	140	106	82	961	589	685	1232	642	613	618	122	123	132	136	132	129	1126	912	746	842	531	705
peak18433	2	22	8	24	14	8	12	132	112	110	191	148	98	85	4	20	16	12	20	7	199	137	146	114	76	72
peak18434	318	418	420	427	417	427	301	3307	2137	2951	3838	2601	3004	2116	458	408	360	384	418	351	3742	3140	2898	2573	2027	2116
peak18435	560	532	568	675	588	550	544	8176	5181	6706	9398	5256	5550	4770	677	530	574	621	610	470	8675	7714	7091	6559	4280	5426
peak18436	836	803	815	857	770	832	760	1122	855	1111	1438	938	1079	1037	615	733	682	754	891	704	1395	1249	1047	916	695	677
peak18437	526	555	632	732	695	562	530	1236	812	1029	1542	977	854	869	514	551	496	602	658	574	1469	1336	1132	905	777	756
peak18438	811	906	948	1081	833	791	746	11471	7251	8732	15087	7834	7142	7480	948	777	852	1005	888	839	12697	11131	9552	9437	6638	7924
peak18439	77	92	86	69	99	80	54	394	239	298	521	379	302	328	72	74	72	90	105	77	496	416	425	292	213	283
peak18440	586	562	579	708	573	470	486	4312	2653	3568	5858	2945	2828	2858	539	490	465	618	537	556	5263	3996	3683	3259	2184	2661
peak18441	218	264	229	385	307	239	233	821	514	582	993	592	508	445	229	223	218	292	276	235	779	819	668	696	449	553
peak18442	240	261	201	362	274	244	235	367	240	295	493	246	280	215	262	242	226	272	223	233	436	338	339	333	239	296
peak18443	202	279	245	310	240	223	213	1180	770	863	1658	802	736	792	272	253	199	266	236	251	1240	1181	1025	1026	601	850
peak18444	187	197	214	257	134	177	161	1026	761	940	1250	794	782	791	245	195	194	248	227	205	1388	967	929	872	623	575
peak18445	56	82	52	78	82	58	70	327	194	201	394	244	172	180	66	68	76	60	76	42	322	214	359	250	178	214
peak18446	260	407	383	652	421	381	389	1571	1066	1315	2168	1199	1209	1265	412	382	398	448	467	418	1904	1479	1597	1450	976	1136
peak18447	456	674	607	837	632	604	557	2972	1947	2203	4451	2128	1942	2026	636	572	529	548	618	562	3557	2964	2552	2364	1694	1919
peak18448	598	703	702	830	605	650	583	2816	2037	2247	4111	2128	1992	1971	626	596	640	722	673	630	4153	3432	2499	2564	1733	1915
peak18449	1014	920	984	1316	1025	859	839	3980	2397	2977	4822	2561	2505	2610	998	1002	896	930	998	839	4557	3726	3233	2919	2099	2427
peak18450	200	190	233	338	258	207	184	729	346	486	950	494	465	326	149	170	230	227	247	219	681	567	531	543	332	468
peak18451	80	94	104	177	132	108	114	154	144	152	300	126	98	157	115	112	90	144	137	102	252	202	156	160	122	106
peak18452	182	193	209	292	152	145	157	517	364	423	689	339	396	426	220	171	156	153	149	177	715	557	430	434	349	425
peak18453	117	121	126	139	113	121	126	489	315	464	569	374	412	389	105	113	104	125	164	94	523	549	500	396	307	382
peak18454	40	54	72	70	42	36	48	238	108	134	257	130	166	139	42	52	40	43	54	40	218	221	172	152	102	148
peak18455	1017	1381	1160	1679	1139	1059	1016	14297	8686	10001	17916	9228	8207	8801	1356	1149	1179	1337	1214	1113	14898	12900	10814	11674	7705	9832
peak18456	244	253	292	378	225	264	229	1772	1279	1810	2328	1528	1484	1222	212	230	241	252	276	201	1932	1792	1785	1503	1087	1072
peak18457	15	42	8	26	16	10	18	154	78	92	129	74	80	85	24	10	6	14	2	16	90	138	90	78	70	60
peak18458	21	22	28	61	29	24	32	472	317	357	665	298	311	288	36	34	25	56	40	35	570	444	382	450	297	324
peak18459	14	10	16	18	40	20	13	277	165	246	346	188	220	206	20	20	14	20	40	15	310	279	278	240	197	228
peak18460	222	229	281	314	262	217	218	1142	624	859	1318	786	715	763	209	238	218	212	283	209	1242	1050	897	866	618	644
peak18461	579	604	666	729	666	606	515	2075	1339	1723	2718	1616	1554	1272	455	606	585	676	678	542	2275	2043	1905	1778	1333	1325
peak18462	103	126	154	185	115	95	139	358	241	330	615	310	245	277	153	144	125	145	148	130	499	370	366	394	237	292
peak18463	177	182	203	271	178	109	139	377	222	258	469	241	235	214	196	169	122	164	198	126	397	320	278	247	177	230
peak18464	112	100	126	156	134	90	90	838	518	592	1202	610	578	543	110	112	100	84	124	117	1193	918	725	793	457	623
peak18465	4	15	8	30	6	26	16	154	96	95	227	82	128	114	10	12	14	20	28	7	138	103	132	76	82	54
peak18466	352	478	481	492	438	458	371	1453	863	1128	1911	1043	1153	1104	399	451	419	453	477	550	1713	1185	1601	1168	690	989
peak18467	40	41	28	54	42	40	43	289	176	300	490	172	176	180	70	46	50	43	37	26	371	256	328	206	136	241
peak18468	202	171	263	204	243	210	216	1933	1217	1541	2287	1323	1339	1176	240	201	231	230	238	194	2254	1775	1612	1460	1024	1214
peak18469	348	459	513	511	381	381	355	1075	792	964	1696	841	992	901	355	399	367	425	428	412	1564	1231	1061	1082	818	708
peak18470	34	36	52	70	37	38	26	301	213	230	364	202	213	206	62	54	30	42	50	30	326	271	311	233	216	196
peak18471	136	176	176	232	144	183	185	1524	1004	1127	1932	920	978	933	140	163	214	220	187	204	1775	1451	1369	1187	906	950
peak18472	56	54	67	71	43	60	55	348	181	250	475	194	253	223	55	64	36	56	62	46	345	319	286	252	182	238
peak18473	35	36	78	83	38	64	45	164	96	172	215	126	117	122	44	38	68	58	52	38	160	218	171	204	87	142
peak18474	32	61	28	65	38	43	22	180	140	188	302	129	80	110	34	13	28	69	42	43	180	164	188	170	127	142
peak18475	153	104	106	120	88	77	86	239	116	160	346	149	179	139	116	80	99	106	84	100	203	188	127	188	116	120
peak18476	2267	2334	2335	3097	2400	2063	2102	11706	7463	9518	14900	8155	7769	6668	2267	2264	2096	2595	2356	2219	13473	11567	9759	9531	6676	7610
peak18477	1086	1022	1127	1477	1133	1037	1047	4929	3096	3769	6735	3269	3376	3309	1137	1070	966	1184	1173	1103	5851	5094	4037	4090	3094	3333
peak18478	542	549	574	839	614	568	569	1165	787	978	1535	867	821	775	479	573	502	642	713	663	1655	1335	1093	911	737	754
peak18479	19	48	19	46	26	22	17	243	109	205	347	198	152	171	33	36	12	21	29	18	218	217	240	212	157	142
peak18480	70	42	74	95	72	78	41	357	255	283	440	306	274	222	64	80	78	78	66	86	401	335	401	356	209	350
peak18481	270	312	361	435	273	308	250	444	276	361	594	369	300	351	322	362	210	354	372	355	502	446	408	385	283	282
peak18482	66	79	97	73	81	92	50	1279	812	931	1747	852	729	788	100	56	40	86	64	86	1482	1039	998	1142	737	1008
peak18483	81	68	54	115	56	68	57	338	216	273	544	202	178	208	46	71	76	88	84	88	390	355	324	218	221	217
peak18484	106	97	120	121	116	88	57	471	316	413	726	331	434	275	107	106	87	158	140	82	666	531	460	429	297	331
peak18485	106	81	118	130	100	64	115	304	242	305	387	192	340	194	72	70	54	92	108	72	408	299	314	216	206	202
peak18486	91	167	163	179	184	111	127	1051	753	902	1492	876	741	862	118	158	154	184	144	136	1492	1042	1052	890	694	780
peak18487	232	271	263	350	192	190	173	642	531	578	934	530	602	561	215	257	211	198	293	266	848	771	650	666	448	461
peak18488	20	16	36	67	38	42	28	106	50	146	142	79	75	114	14	52	26	40	34	52	169	108	84	129	54	71
peak18489	307	320	336	388	289	324	267	1512	956	1207	1869	915	884	797	280	281	293	383	319	372	1574	1479	1183	1120	749	986
peak18490	80	126	96	201	124	54	70	637	376	470	889	439	402	377	93	118	92	100	95	122	646	671	611	507	370	456
peak18491	218	207	250	301	189	183	200	1077	659	833	1640	626	804	633	234	236	186	224	213	247	1218	1042	902	972	570	766
peak18492	115	106	89	172	105	91	78	496	260	432	472	322	225	240	106	91	93	127	89	74	524	365	427	384	198	362
peak18493	106	160	177	181	158	143	144	553	371	436	592	362	339	393	159	166	142	151	159	113	597	471	444	419	355	372
peak18494	265	245	249	318	302	207	274	663	428	555	902	576	483	485	297	244	189	279	242	267	826	703	601	548	446	380
peak18495	43	58	60	80	70	44	53	403	224	266	528	318	268	308	45	66	66	48	54	50	328	355	367	304	154	232
peak18496	30	66	73	60	47	76	58	226	225	214	406	176	166	178	77	53	50	49	63	56	332	258	262	266	160	247
peak18497	36	22	18	12	10	14	18	230	171	146	353	186	138	155	32	8	27	62	26	38	283	264	172	170	160	172
peak18498	608	623	632	899	658	623	550	2866	1801	2633	3439	2079	1988	1867	655	526	564	738	686	552	2898	2616	2548	2151	1596	1803
peak18499	53	65	88	101	87	56	40	199	84	202	260	140	194	193	55	59	47	75	72	60	222	164	211	193	120	166
peak18500	100	153	191	240	122	139	138	340	200	209	376	186	161	226	117	175	198	171	212	152	379	312	316	240	173	222
peak18501	120	108	89	106	74	91	101	559	312	422	815	309	293	324	102	90	90	126	110	124	539	447	427	425	305	364
peak18502	3150	3511	3356	4444	3315	2958	2811	11030	6896	8414	14120	7753	7310	8287	3149	3166	2994	3530	3765	3459	12922	10555	9931	9045	6267	7373
peak18503	1390	1817	1964	2243	1838	1908	1728	11936	7877	10922	14388	9807	10387	8397	1820	1896	1783	1886	1959	1669	14424	11787	11677	9072	7366	7268
peak18504	154	247	220	368	232	191	178	2319	1566	1939	3446	2071	1913	1789	208	204	178	206	184	172	2934	2357	2089	1933	1309	1354
peak18505	24	26	19	23	12	14	20	164	94	184	208	126	109	86	34	10	20	28	26	20	162	198	160	112	87	88
peak18506	20	18	16	32	24	20	34	238	110	158	296	151	156	132	28	18	31	12	26	14	274	217	164	234	142	142
peak18507	17	37	34	30	24	32	24	80	56	120	94	64	62	44	32	39	18	34	32	32	92	79	83	74	44	41
peak18508	965	1043	1099	1441	1093	1003	932	2562	1746	1781	3006	1567	1600	1515	1015	1029	940	1127	1098	1074	2571	2422	1975	1784	1356	1422
peak18509	265	269	327	419	377	297	312	1801	1196	1175	2005	1355	1218	955	269	332	284	397	377	314	1703	1506	1522	1276	928	1078
peak18510	238	227	226	277	206	215	221	1045	742	750	1479	745	725	774	255	219	181	239	259	301	1169	1081	952	872	603	731
peak18511	58	76	87	98	73	71	72	1294	764	1095	1767	1003	929	892	116	66	90	93	86	58	1724	1305	1262	1063	772	795
peak18512	37	53	73	77	65	41	54	732	419	644	1095	591	582	591	72	53	73	80	48	54	1105	733	730	639	488	483
peak18513	156	124	164	218	175	151	132	2133	1323	1767	2734	1509	1450	1333	209	172	185	243	188	140	2314	1954	1895	1788	1158	1368
peak18514	10	6	14	13	5	16	18	119	54	86	118	104	131	84	2	8	12	32	8	4	70	61	104	94	50	55
peak18515	40	34	42	82	17	40	26	184	66	126	147	116	72	90	31	48	23	24	54	48	115	108	130	148	70	74
peak18516	79	81	74	127	70	60	90	1134	781	884	1351	716	719	687	82	92	85	84	118	76	1275	1016	1034	961	694	666
peak18517	34	40	42	63	28	16	41	236	196	231	384	189	205	203	22	40	41	30	28	44	303	227	309	210	190	179
peak18518	45	43	50	98	41	38	46	429	220	265	343	210	202	250	45	48	48	42	45	57	400	354	229	330	156	170
peak18519	236	284	351	354	258	248	238	1785	1054	1448	2049	1176	1316	976	306	251	288	305	282	272	2055	1666	1479	1338	948	1192
peak18520	87	151	108	196	160	117	90	558	337	395	573	380	371	257	112	135	140	122	133	106	543	463	407	408	258	285
peak18521	333	292	336	484	313	254	256	2558	1561	2057	3084	1725	1672	1425	313	300	292	317	312	283	2729	2272	2156	2060	1406	1663
peak18522	96	152	125	160	120	113	127	545	424	548	758	382	458	378	122	125	124	144	158	151	840	511	572	418	362	343
peak18523	193	197	155	287	196	170	168	1565	1037	1178	1695	1184	1151	951	203	213	199	189	196	186	1583	1370	1401	1205	922	993
peak18524	139	120	100	154	159	130	94	549	343	418	585	420	337	326	144	136	110	158	106	104	593	448	413	404	267	284
peak18525	494	602	515	715	482	542	470	1909	1268	1751	2281	1569	1608	1360	512	472	481	611	597	560	2494	1983	1701	1531	1252	1265
peak18526	275	252	265	337	285	264	237	1748	1320	1635	2474	1342	1474	1272	283	264	222	286	279	256	2140	1822	1624	1686	1055	1333
peak18527	423	426	453	528	440	460	413	3400	2281	2901	4360	2464	2651	2400	483	432	458	528	467	408	4053	3518	2961	2858	2138	2169
peak18528	54	119	111	137	84	84	64	1091	659	636	1528	604	482	624	96	88	86	104	108	92	1274	978	880	952	648	742
peak18529	367	395	384	468	356	362	310	1303	842	1022	1541	907	977	734	387	319	297	425	308	303	1423	1259	960	940	723	774
peak18530	454	600	582	771	479	580	505	1191	788	1096	1532	928	983	836	556	617	523	622	540	456	1613	1288	1176	1094	872	692
peak18531	70	128	122	128	90	112	100	483	376	498	628	417	408	355	88	95	72	98	136	87	611	579	517	412	288	338
peak18532	144	158	192	387	261	210	138	351	206	347	420	260	262	215	184	169	188	213	215	242	520	367	321	280	281	265
peak18533	87	66	83	106	69	91	53	447	297	293	539	288	307	296	73	65	90	92	63	61	481	458	373	358	274	301
peak18534	22	30	36	70	38	20	18	118	46	91	111	77	48	64	51	29	29	26	31	42	145	76	111	145	75	48
peak18535	165	162	192	275	155	169	139	737	446	565	742	546	457	426	137	172	151	190	217	248	607	565	566	455	368	344
peak18536	382	393	418	565	366	404	345	1929	1398	1505	2654	1436	1431	1230	407	381	329	434	408	390	2177	2047	1835	1783	1193	1495
peak18537	511	488	450	550	434	411	469	4925	3172	4182	6267	3221	3573	2889	508	484	416	519	458	472	5430	4563	4154	3819	2806	3273
peak18538	63	112	96	125	99	70	78	200	136	217	338	192	134	170	87	89	114	146	86	84	303	263	174	178	140	182
peak18539	421	487	535	641	470	469	386	1942	1207	1645	2322	1453	1535	1215	376	418	408	495	495	520	2364	2066	1792	1744	1114	1289
peak18540	31	18	27	13	24	25	23	176	161	172	334	144	108	172	19	27	29	12	37	16	218	190	189	145	115	110
peak18541	32	28	25	50	27	34	22	253	180	238	408	218	177	156	29	24	28	36	20	21	234	275	276	269	149	163
peak18542	52	80	67	108	112	74	74	410	241	392	558	308	298	252	94	88	40	62	86	58	546	504	407	434	276	330
peak18543	48	32	31	44	36	14	41	211	140	156	348	127	130	126	44	22	23	49	38	31	249	204	196	165	153	148
peak18544	31	17	24	29	7	24	14	129	93	115	169	98	120	82	18	26	8	51	30	28	157	139	136	94	77	98
peak18545	100	101	139	184	118	80	98	168	112	101	171	114	100	113	79	71	79	124	103	114	170	156	124	133	87	112
peak18546	36	46	41	92	42	36	56	151	107	161	300	168	134	124	30	75	32	50	40	43	179	157	148	124	101	98
peak18547	27	46	50	57	96	83	51	150	100	138	217	130	145	136	93	71	44	60	70	60	182	149	155	148	130	54
peak18548	426	517	495	679	462	348	424	5080	3132	3884	6169	3429	3467	2796	510	433	366	554	477	453	4935	4471	4097	3837	2514	3304
peak18549	84	53	53	106	46	39	30	332	198	262	516	200	210	209	63	56	54	53	75	49	393	377	261	335	166	260
peak18550	20	63	54	88	72	44	43	364	204	231	517	222	178	178	64	38	60	82	36	67	368	316	284	274	178	281
peak18551	226	167	226	267	242	171	191	1158	663	830	1629	873	804	832	211	208	187	237	224	210	1248	970	1021	804	661	722
peak18552	761	694	781	983	799	601	547	5340	3396	4302	7844	3608	3284	3418	880	775	669	759	657	649	6104	5093	4342	4719	3176	3922
peak18553	356	323	368	471	393	315	268	1077	679	776	1348	725	684	576	321	317	294	416	344	347	1139	963	879	942	597	702
peak18554	137	151	115	212	146	123	142	304	182	223	289	200	165	140	124	111	113	128	166	139	259	291	244	190	157	230
peak18555	226	242	272	332	242	257	202	2140	1300	1608	3018	1380	1514	1284	256	260	246	296	233	242	2445	2010	1802	1664	1191	1332
peak18556	213	283	270	349	319	268	223	718	357	515	854	536	456	389	195	247	244	299	239	205	754	733	586	590	352	442
peak18557	50	38	62	94	42	63	55	358	218	276	441	231	237	247	76	89	56	47	72	36	373	333	283	224	164	201
peak18558	95	141	115	105	120	116	72	580	405	432	755	414	437	431	91	95	63	137	101	77	698	523	522	476	299	338
peak18559	160	220	197	241	185	201	170	2116	1383	1737	3082	1596	1551	1472	185	174	150	266	201	184	2614	1963	2070	1766	1092	1355
peak18560	107	119	155	153	76	137	107	1482	1047	1216	1898	967	1071	938	130	110	112	122	173	122	1662	1226	1522	1038	712	902
peak18561	238	346	322	416	358	321	316	2578	1685	2147	3365	1936	1745	1991	309	303	314	348	340	280	3293	2506	2493	2134	1519	1682
peak18562	115	189	135	213	188	190	175	1273	842	1080	1447	951	936	932	182	159	171	171	178	150	1517	1155	1226	935	736	781
peak18563	155	174	152	203	143	112	106	828	571	680	1218	594	562	504	157	152	133	124	122	161	1016	729	643	733	523	558
peak18564	145	124	141	171	109	102	109	518	321	386	633	371	319	313	124	113	103	187	138	115	561	590	446	373	264	336
peak18565	155	201	198	211	121	157	153	1452	953	1184	1900	1120	826	909	205	224	201	196	192	148	1645	1425	1304	1330	775	920
peak18566	313	385	347	451	389	366	376	2162	1313	1783	2461	1450	1436	1205	374	332	408	434	458	415	2491	2275	1738	1725	1158	1321
peak18567	192	211	200	238	204	180	196	720	559	587	1042	580	578	555	211	193	151	226	217	186	825	665	802	682	429	429
peak18568	98	76	118	129	76	83	71	1111	753	890	1292	719	773	555	122	95	80	139	110	89	1161	940	830	946	537	691
peak18569	492	524	560	658	534	477	483	2045	1407	1770	2595	1351	1484	1313	431	452	501	587	546	573	2177	2172	1787	1889	1278	1486
peak18570	357	456	446	496	335	374	340	3372	2093	2758	4324	2270	2274	2119	408	346	344	534	403	305	3792	3066	2950	2516	1974	2176
peak18571	97	120	143	172	91	111	64	705	437	603	877	482	465	437	98	106	123	122	88	125	838	597	688	610	424	446
peak18572	26	29	41	51	44	41	45	288	164	280	327	318	259	141	50	48	32	48	57	28	368	314	274	230	184	214
peak18573	14	44	35	42	32	31	33	263	188	220	457	210	182	185	35	26	40	33	24	33	305	361	214	182	162	142
peak18574	32	62	29	86	44	44	35	208	123	138	162	134	140	86	46	44	29	43	58	66	222	160	148	88	117	151
peak18575	845	929	951	1376	1021	851	770	1940	1192	1523	2341	1344	1344	1259	942	893	862	826	885	809	2261	1742	1572	1474	1014	1271
peak18576	1347	1642	1714	2233	1752	1645	1530	25154	15942	19413	35811	18173	18415	17170	1882	1689	1532	1927	1801	1485	31673	25545	21951	21335	14831	16027
peak18577	82	61	94	135	96	59	79	278	245	357	490	230	264	218	70	85	71	81	68	82	386	394	370	245	195	238
peak18578	523	641	702	673	634	574	554	2403	1503	1729	2789	1784	1747	1822	546	678	608	592	643	573	2285	2020	2233	1784	1300	1436
peak18579	43	66	56	86	58	62	72	191	102	182	324	165	168	176	52	78	50	80	62	80	293	243	200	284	154	143
peak18580	30	48	34	43	35	28	22	461	280	228	567	293	272	286	36	26	33	22	22	43	481	488	332	356	203	322
peak18581	162	183	218	234	209	177	163	105	98	76	167	59	96	90	184	185	162	134	195	166	113	112	106	100	54	72
peak18582	98	106	115	101	145	102	113	303	242	316	460	268	291	293	112	92	99	119	132	109	339	291	392	314	192	219
peak18583	124	160	160	206	154	162	132	1143	676	939	1510	878	722	850	162	140	164	181	168	126	1342	1058	1090	972	676	811
peak18584	94	90	82	98	70	71	76	364	243	285	608	300	214	211	96	63	94	104	75	93	486	398	322	343	249	302
peak18585	10	43	38	35	25	48	30	124	69	98	94	89	144	92	26	28	14	36	35	32	156	160	124	130	86	76
peak18586	56	99	78	112	78	75	84	658	414	530	812	475	492	325	74	77	81	99	98	92	694	674	644	487	313	294
peak18587	18	22	20	32	20	13	16	136	84	150	149	90	126	76	28	17	18	28	8	18	149	117	104	118	92	68
peak18588	58	28	39	22	36	32	14	488	292	366	544	314	328	275	57	40	38	57	42	33	516	442	396	402	240	277
peak18589	233	203	210	361	186	219	233	1152	619	745	1443	651	566	666	187	244	256	262	262	272	1279	1057	904	826	670	725
peak18590	80	118	97	131	106	97	52	728	488	468	925	446	364	400	95	46	98	102	91	88	702	603	590	530	329	494
peak18591	154	196	235	265	214	170	229	2244	1408	1895	2767	1455	1509	1301	277	226	178	272	209	175	2573	2089	1782	1813	1357	1467
peak18592	115	181	139	236	167	135	124	175	175	172	417	150	188	191	123	114	150	194	132	221	331	327	232	235	138	142
peak18593	380	445	495	560	459	420	454	1601	1031	1387	1982	1205	1246	1045	343	440	415	492	463	411	1767	1507	1497	1386	918	987
peak18594	22	26	42	60	22	28	40	128	98	151	264	104	94	104	33	42	38	48	38	40	196	178	129	129	84	118
peak18595	42	18	28	45	42	48	45	314	164	249	408	244	210	239	48	30	24	37	30	19	334	282	219	276	191	187
peak18596	24	18	23	26	42	14	24	258	116	206	339	240	151	161	38	40	32	28	18	16	359	317	186	222	130	196
peak18597	102	162	135	142	122	114	110	830	518	647	1069	524	464	457	132	105	145	150	102	152	910	796	646	590	415	491
peak18598	130	119	132	156	121	102	99	303	153	252	354	194	179	146	144	104	98	172	113	122	408	324	295	239	186	187
peak18599	59	73	33	72	81	40	55	356	226	280	456	278	182	216	53	51	71	63	51	61	337	357	252	228	158	190
peak18600	54	90	113	83	65	67	51	648	384	464	831	458	464	418	62	72	60	57	66	48	796	539	517	575	358	376
peak18601	444	535	478	742	450	395	476	1149	798	1043	1627	830	862	718	429	523	377	478	478	459	1406	1310	1055	912	694	761
peak18602	794	1026	988	1197	918	979	951	11204	6980	8286	16206	7814	7531	7797	1098	1016	922	1154	1030	901	13690	11619	9625	9385	6747	7051
peak18603	14	33	33	33	28	29	32	126	106	106	148	65	95	78	27	34	52	23	32	20	80	125	130	107	55	58
peak18604	443	523	486	663	567	479	513	1293	874	986	1624	885	922	839	441	507	411	474	553	486	1390	1284	1151	980	757	790
peak18605	96	109	124	114	123	87	97	720	393	495	749	510	448	455	98	120	77	146	142	114	664	583	555	487	363	422
peak18606	242	231	288	347	280	235	237	416	308	366	591	373	289	353	213	206	281	333	281	283	508	353	372	267	214	279
peak18607	418	374	371	539	421	326	339	2843	1687	2004	3833	1768	1573	1558	386	334	330	452	404	340	3140	2468	2279	2335	1554	2065
peak18608	184	190	184	311	159	155	136	780	484	700	1077	533	510	497	214	189	233	212	172	205	883	748	597	638	460	574
peak18609	1582	1816	1836	2236	1860	1702	1544	19475	12422	15756	25958	13489	13591	12613	1988	1752	1726	1933	1773	1754	23146	19145	17497	15797	11114	12581
peak18610	1489	1863	1907	2328	1511	1730	1573	2776	1737	2501	3485	2305	2492	2072	1589	1742	1574	1624	1882	1415	3497	3125	2584	2294	1790	1759
peak18611	181	217	156	315	249	168	190	662	438	455	949	462	334	494	255	206	226	232	195	179	896	726	501	598	446	420
peak18612	793	954	982	1126	944	801	801	1080	648	879	1383	806	737	707	864	863	799	931	887	895	1327	1221	927	931	537	749
peak18613	227	139	179	238	210	186	180	336	274	335	531	242	245	281	154	152	151	224	144	167	410	416	408	248	190	275
peak18614	28	28	28	45	34	45	14	175	110	116	204	85	71	160	25	32	29	40	30	18	162	146	145	78	79	123
peak18615	134	176	184	179	155	158	180	1511	974	1057	2008	1203	1259	1307	179	186	194	168	163	230	1585	1297	1615	1331	684	1071
peak18616	194	217	221	343	241	157	225	499	309	519	709	445	390	302	222	182	170	183	235	243	709	595	500	536	354	440
peak18617	57	68	88	122	57	56	57	267	188	266	205	164	160	163	47	78	42	99	84	72	289	312	222	164	132	166
peak18618	740	805	761	1186	768	639	656	1340	873	1000	1895	854	985	860	813	717	679	909	791	841	1576	1389	1192	1076	731	986
peak18619	617	766	770	941	695	742	718	12577	7803	9541	15898	9048	9049	7816	820	761	696	825	699	670	13753	11622	10760	9441	6841	7923
peak18620	485	690	690	725	667	659	641	13740	8380	10389	17335	9655	9728	8279	736	689	640	811	628	592	14677	12798	11908	10163	7223	8518
peak18621	46	21	50	38	24	26	24	158	147	127	198	103	152	102	22	32	32	16	24	42	148	180	144	125	122	103
peak18622	38	12	22	22	18	13	10	256	155	182	294	121	190	114	28	28	22	18	10	18	269	225	152	152	119	167
peak18623	167	189	201	230	247	203	180	835	493	696	1058	678	662	587	209	184	183	161	237	204	911	817	821	666	460	495
peak18624	942	994	946	1278	833	746	758	4164	2445	3150	4956	3162	2875	2617	1000	893	851	1019	989	869	4829	4340	3409	3577	2461	2857
peak18625	124	120	101	138	114	82	78	2088	1326	1609	2424	1520	1264	1166	146	94	110	122	119	132	2000	1852	1754	1621	1100	1390
peak18626	72	72	88	128	122	79	73	426	306	370	606	314	307	182	123	53	91	105	114	92	580	404	430	342	233	251
peak18627	200	178	172	210	192	146	150	1304	882	1257	1713	1111	1082	993	167	135	217	179	252	182	1569	1233	1451	1036	871	824
peak18628	131	191	154	234	188	174	111	974	624	665	1098	547	432	517	155	118	145	162	158	181	877	746	717	725	462	534
peak18629	8	31	30	42	28	12	23	188	117	195	261	154	148	151	26	38	29	59	34	14	188	157	134	150	106	121
peak18630	272	422	390	424	394	353	344	3324	2297	2576	4361	2876	2602	2632	399	392	336	357	407	432	4377	2623	3107	2843	1261	2158
peak18631	32	48	38	38	12	32	20	82	82	113	130	62	72	113	39	26	44	48	36	23	100	134	79	76	47	76
peak18632	866	932	1071	1304	966	930	879	3701	2403	3152	5289	2523	2699	2440	939	910	775	1037	990	822	4426	3878	3454	2898	2189	2370
peak18633	959	1191	982	1499	1246	935	915	6396	4156	4909	9007	4426	4419	4028	1119	1035	960	1253	1112	985	7272	6543	5326	5335	3781	4274
peak18634	527	571	527	684	680	528	562	12816	7702	9553	17164	8054	8322	7275	651	550	539	685	548	489	11698	11409	10094	10237	6410	8458
peak18635	8	15	1	10	19	27	14	130	82	120	96	94	106	106	12	16	14	6	4	16	182	138	104	96	40	91
peak18636	90	60	56	86	60	80	70	857	514	628	1236	544	660	609	48	72	72	62	74	32	1074	838	732	690	548	556
peak18637	116	118	132	222	112	116	111	1611	1022	1356	2318	1047	1106	1126	130	117	133	146	146	170	1859	1704	1475	1450	946	1252
peak18638	149	207	215	200	218	195	170	4307	2847	3319	5755	3328	3201	2758	216	182	194	249	222	149	5010	4234	3759	3378	2374	2639
peak18639	24	64	47	37	40	30	42	218	160	228	390	206	168	188	36	40	22	32	39	40	329	274	284	293	144	219
peak18640	19	40	43	84	35	41	46	315	181	230	386	204	194	218	35	39	40	31	61	41	317	276	329	270	161	285
peak18641	156	151	156	247	200	150	159	1177	724	1008	1573	718	642	838	230	182	186	230	194	211	1330	1104	1127	948	701	790
peak18642	367	442	505	496	401	424	354	3976	2514	3221	4871	2626	2520	2176	451	382	410	532	480	387	4430	3645	3140	3178	2063	2681
peak18643	166	201	206	236	222	167	168	2180	1411	1721	2922	1419	1392	1588	194	190	199	217	174	166	2880	2147	1911	2047	1423	1549
peak18644	241	298	335	347	282	320	262	1469	987	1278	1762	1163	1126	1025	204	321	272	300	285	289	1510	1326	1621	1110	978	982
peak18645	22	14	24	50	12	20	22	144	99	141	210	128	94	100	38	17	16	24	16	25	146	160	120	125	99	110
peak18646	26	22	20	22	24	11	26	346	175	226	351	174	176	216	16	10	22	32	22	30	290	271	246	224	160	190
peak18647	250	326	319	455	309	234	268	944	636	739	1171	609	727	527	327	308	264	338	318	322	971	976	760	650	521	702
peak18648	53	69	81	81	66	74	42	304	210	230	500	215	170	221	62	28	61	85	72	91	328	340	282	354	157	214
peak18649	105	147	144	194	157	162	119	536	306	319	638	397	289	304	165	134	140	190	148	151	582	452	386	356	302	318
peak18650	1129	1104	1164	1375	1178	989	801	5694	3756	4408	7365	3905	3627	3641	984	1064	926	1102	1064	1039	6058	5540	4671	4723	3156	3941
peak18651	107	121	92	141	148	97	99	248	176	258	312	203	204	162	80	91	116	90	104	108	396	283	257	201	199	186
peak18652	18	19	38	42	14	32	26	160	74	122	134	106	143	120	18	25	14	26	34	22	169	128	132	118	69	77
peak18653	30	27	50	50	26	32	36	150	98	83	297	110	95	76	17	47	45	58	34	34	191	103	124	140	92	89
peak18654	30	14	28	26	23	16	26	164	86	104	158	74	70	62	14	10	18	14	8	18	137	123	129	96	80	103
peak18655	26	34	62	66	43	64	39	511	260	355	541	317	284	322	53	44	30	40	54	33	574	292	468	314	268	212
peak18656	376	478	420	539	405	481	408	1434	1047	1172	1648	1093	1030	1062	455	411	364	430	520	402	1699	1297	1455	1102	873	858
peak18657	169	194	243	298	201	226	193	1701	1156	1167	2602	1086	1128	1186	186	223	224	236	240	224	1669	1478	1488	1399	1032	1234
peak18658	248	251	273	373	277	270	251	1138	707	1030	1482	763	751	782	253	271	294	293	333	248	1409	1238	1007	809	672	644
peak18659	70	103	98	125	130	103	104	1263	833	975	2076	929	781	725	161	91	121	159	110	117	1452	1321	1072	976	686	883
peak18660	425	411	431	666	498	409	405	1742	1193	1376	2210	1379	1399	1267	404	449	419	472	490	421	2135	1817	1803	1241	1123	1284
peak18661	1132	1421	1339	1847	1511	1139	1176	5339	3213	3935	6501	3204	3370	3018	1281	1259	1223	1428	1463	1297	5552	5012	4330	3988	2882	2997
peak18662	120	141	120	136	146	105	74	480	234	345	642	300	274	296	90	104	108	114	124	102	493	456	434	324	212	266
peak18663	44	44	67	58	58	56	27	649	373	400	790	394	390	312	60	32	62	80	46	36	639	586	440	508	298	356
peak18664	182	181	194	276	198	118	161	223	170	195	406	136	242	164	190	195	164	181	181	165	322	226	212	155	127	214
peak18665	79	69	89	109	61	62	84	392	321	381	620	320	393	351	59	41	70	71	58	61	474	494	470	406	261	257
peak18666	166	121	125	180	99	91	117	285	257	311	432	262	327	273	88	81	84	96	101	79	369	384	338	278	213	213
peak18667	74	86	105	114	99	78	86	419	277	313	473	420	308	332	118	91	82	85	68	84	521	438	434	405	270	270
peak18668	14	17	12	18	8	6	28	92	74	74	101	39	90	52	16	19	20	29	6	16	105	81	94	70	43	70
peak18669	125	161	182	217	150	134	156	1720	1117	1362	2136	1152	1192	1020	214	121	181	233	147	138	1912	1510	1598	1316	866	1065
peak18670	51	75	116	69	100	108	82	419	296	322	642	288	294	266	62	106	70	130	94	94	541	404	336	342	230	347
peak18671	501	649	533	716	600	584	532	1338	894	1156	1838	972	1076	1027	588	536	433	581	628	520	1638	1406	1339	951	824	876
peak18672	460	636	512	656	561	556	500	1725	1165	1445	2385	1206	1380	1250	571	509	403	553	609	487	2081	1762	1685	1247	1021	1182
peak18673	46	113	98	76	76	74	95	606	352	376	698	362	395	490	82	118	74	46	112	58	600	548	610	476	278	384
peak18674	128	147	166	204	146	118	102	1791	1046	1291	2254	1175	998	897	136	152	127	244	165	156	1766	1531	1412	1308	928	1206
peak18675	63	92	70	92	72	68	50	1340	826	964	1572	896	837	788	58	72	64	86	70	76	1176	1211	988	1032	743	810
peak18676	40	37	34	78	62	47	53	402	318	382	506	328	267	313	72	43	52	42	60	48	398	352	322	330	287	232
peak18677	67	92	82	149	100	99	62	256	159	169	424	194	162	194	114	100	78	142	76	114	313	277	189	193	168	251
peak18678	53	118	96	122	86	104	80	820	469	696	1001	679	550	602	101	106	84	114	115	135	881	768	790	560	400	449
peak18679	32	67	65	94	60	38	30	332	191	272	323	228	146	221	56	60	69	69	47	64	354	308	223	306	131	172
peak18680	28	43	57	41	30	36	59	205	142	198	278	166	174	127	29	38	30	58	51	32	302	173	196	134	97	124
peak18681	94	115	105	130	82	118	89	1156	696	833	1436	828	865	816	123	119	63	125	129	98	1268	1126	989	974	618	671
peak18682	60	67	72	56	62	40	40	661	356	522	624	406	518	368	81	53	48	51	57	52	536	505	598	411	367	344
peak18683	58	65	72	64	50	38	52	563	275	418	509	358	464	296	85	51	52	50	60	46	459	438	500	349	319	302
peak18684	182	164	210	251	142	184	182	2781	1734	2124	3556	1840	1651	1411	198	203	180	256	193	211	3038	2602	2399	2212	1564	1988
peak18685	79	86	75	130	67	67	56	204	120	141	185	121	151	128	68	77	65	42	57	75	214	168	144	121	101	77
peak18686	51	102	85	79	46	84	70	654	420	517	799	516	452	340	91	84	75	128	83	83	761	694	535	524	357	409
peak18687	257	273	320	468	295	293	293	1457	1041	1213	1962	1282	1251	999	302	230	264	376	295	269	1875	1388	1397	1218	920	1014
peak18688	11	10	16	8	16	13	11	166	105	143	169	120	166	74	12	8	12	21	4	26	267	194	196	164	92	136
peak18689	777	842	933	1285	761	800	682	1842	1216	1603	3019	1414	1334	1617	877	946	755	754	780	828	2459	2314	2027	1553	1238	1229
peak18690	170	183	204	310	158	154	135	249	158	250	363	181	216	192	233	175	158	133	145	202	368	329	240	297	173	214
peak18691	421	568	505	753	531	494	454	4481	2907	3543	6397	3068	3111	2737	561	529	509	625	580	546	5077	4542	3938	3548	2591	2959
peak18692	525	617	663	724	607	549	485	9314	5582	7160	12579	6088	6700	5002	691	532	573	641	559	491	9949	8923	7472	7199	4769	5833
peak18693	117	114	128	217	110	109	119	152	91	124	216	70	84	96	113	112	83	132	164	141	224	151	124	235	95	135
peak18694	84	54	70	103	87	65	48	248	136	147	337	178	120	103	86	52	56	102	42	62	325	208	168	170	110	144
peak18695	58	94	52	113	72	72	91	949	612	802	1095	690	615	528	112	79	77	134	80	91	1228	883	852	822	505	679
peak18696	138	233	153	241	138	174	161	880	568	545	1188	582	564	526	223	202	166	228	167	169	1003	817	688	669	498	580
peak18697	101	122	104	80	95	109	100	452	227	355	581	260	243	289	93	90	107	103	142	124	610	428	362	415	230	328
peak18698	75	110	108	162	96	70	78	270	136	203	306	187	163	184	97	93	116	83	76	107	261	246	290	253	144	154
peak18699	59	152	96	172	123	107	89	217	180	191	300	185	141	121	99	115	132	110	137	107	298	244	162	143	123	110
peak18700	56	91	97	112	96	76	82	629	413	482	706	421	457	416	78	93	115	92	143	96	759	565	550	485	323	320
peak18701	10	18	12	30	24	28	22	132	99	108	148	102	44	76	18	24	18	24	34	22	108	120	142	84	64	114
peak18702	1153	1380	1335	1683	1280	1207	1223	13157	8006	10048	17072	9274	8977	8428	1372	1280	1273	1577	1286	1201	15301	13032	10838	10761	7579	8531
peak18703	380	415	432	556	388	309	332	555	379	474	818	362	362	404	381	351	364	516	401	356	592	575	494	461	332	438
peak18704	738	810	871	1145	737	812	845	1536	985	1522	1845	1338	1417	1046	774	813	732	846	952	893	1838	1601	1534	1406	980	1016
peak18705	673	733	777	1013	833	765	677	931	583	835	1174	637	730	630	710	684	671	781	782	705	1109	917	823	731	616	563
peak18706	42	16	39	56	50	52	26	373	232	318	475	240	240	188	56	38	41	54	62	32	382	357	330	312	198	240
peak18707	102	122	120	175	140	111	142	312	226	266	439	212	166	224	150	137	150	150	102	168	321	367	273	238	168	193
peak18708	170	189	253	313	260	202	202	737	466	586	960	503	487	535	177	255	252	194	242	234	892	765	789	607	488	443
peak18709	34	28	30	82	16	28	32	114	75	107	198	96	60	102	48	36	45	44	46	38	117	188	130	156	68	102
peak18710	90	160	173	144	139	142	122	560	433	430	763	442	334	462	126	122	145	163	156	128	737	568	634	579	426	482
peak18711	16	6	18	18	26	16	14	132	65	94	165	104	124	64	21	10	12	18	12	24	126	125	105	106	45	70
peak18712	102	168	163	167	171	156	124	1876	1236	1665	2432	1376	1519	1218	144	98	140	140	198	128	1966	1894	1831	1536	983	1042
peak18713	294	309	358	441	284	340	319	1709	1092	1370	2067	1070	1341	980	353	301	240	310	326	282	1917	1718	1281	1270	834	1089
peak18714	149	172	152	289	228	173	154	228	158	168	329	177	216	193	187	142	196	164	176	162	307	349	205	223	138	179
peak18715	38	58	40	102	46	64	22	606	453	538	907	496	438	382	72	70	72	78	74	48	820	614	546	512	406	390
peak18716	35	27	39	28	36	18	30	294	186	202	344	189	94	186	35	22	33	16	29	30	267	213	271	168	192	148
peak18717	41	49	50	72	34	38	38	357	256	252	468	240	267	278	56	44	52	60	48	38	411	418	351	326	248	238
peak18718	749	859	917	1094	751	967	839	4597	3117	4264	5805	3554	3991	3230	822	873	777	854	997	810	5584	4567	4670	3543	3023	2748
peak18719	30	42	64	72	60	68	62	422	230	258	594	305	272	272	49	46	66	56	62	50	340	360	561	312	142	218
peak18720	820	966	1028	1266	1007	977	835	8155	5304	6918	10722	5447	6111	4828	1035	936	785	1160	985	895	9553	7860	7243	6697	4530	5448
peak18721	574	544	539	741	569	444	417	1942	1127	1426	2484	1205	1095	1218	582	505	474	647	578	512	1973	1744	1506	1636	1062	1178
peak18722	1601	1784	1632	2285	1843	1531	1534	9085	5743	6807	12389	6388	6294	5841	1768	1671	1547	1902	1642	1617	10322	8866	8099	7263	5266	6194
peak18723	792	791	747	963	783	687	703	1002	580	697	1179	612	736	554	679	736	674	798	812	798	1072	900	784	703	486	606
peak18724	251	265	316	394	292	262	240	727	553	672	1300	705	748	536	311	229	252	190	271	241	1008	873	870	806	588	517
peak18725	35	26	28	43	18	18	6	250	134	197	332	131	141	187	44	10	18	42	42	32	268	263	236	164	172	159
peak18726	50	54	70	61	72	57	70	962	584	734	1295	584	590	578	102	60	74	94	72	47	1184	838	984	798	499	683
peak18727	14	11	20	30	8	8	10	81	76	85	83	57	61	62	14	10	16	14	26	7	119	102	62	56	52	64
peak18728	99	83	114	120	112	115	61	861	552	655	1390	619	651	543	138	131	108	115	130	96	1038	760	733	698	562	560
peak18729	108	144	93	206	158	100	114	834	568	635	1300	589	594	595	130	159	110	195	140	137	1105	830	812	712	463	696
peak18730	896	941	967	1380	1030	859	799	2525	1653	2061	3802	1910	1890	2051	940	1029	813	926	1035	888	3692	2593	2330	2161	1711	1699
peak18731	645	581	667	865	643	594	532	3234	2074	2583	4757	2399	2329	2442	628	751	587	622	635	551	4431	3232	3032	2704	2050	2140
peak18732	88	78	96	118	91	118	95	278	193	273	346	275	191	204	68	116	64	104	126	115	282	268	326	268	172	192
peak18733	12	17	20	41	14	20	20	111	88	77	174	63	99	50	10	22	12	25	18	20	96	113	121	112	73	79
peak18734	24	36	24	32	12	24	16	323	244	214	394	212	144	176	40	12	32	24	30	12	330	263	280	200	162	200
peak18735	10	10	12	10	2	4	6	158	89	98	184	170	129	153	10	8	2	10	4	2	203	140	196	121	88	111
peak18736	52	52	33	53	61	52	30	340	230	290	366	271	230	190	56	60	54	55	46	27	306	293	260	319	224	148
peak18737	45	61	44	48	46	31	44	141	46	71	176	58	52	73	51	38	44	37	38	61	145	113	120	85	47	72
peak18738	19	29	24	30	35	37	22	218	144	173	329	175	115	151	34	40	22	33	25	24	280	210	194	175	123	163
peak18739	241	341	386	348	391	325	281	4457	2876	3547	6244	3086	2848	2845	359	288	319	430	341	290	4558	4205	4330	3687	2376	2798
peak18740	344	434	413	453	422	382	329	3750	2372	2901	5281	2601	2476	2418	410	357	381	486	371	357	3943	3483	3636	3162	1965	2342
peak18741	38	47	58	64	52	36	40	279	211	260	339	209	232	184	56	42	38	72	76	53	318	264	246	198	152	181
peak18742	32	54	87	30	44	34	45	482	352	400	787	343	354	359	51	46	20	28	28	28	597	556	487	408	303	404
peak18743	377	375	411	483	424	411	325	1679	1133	1295	1719	1199	1045	1007	346	405	420	362	463	362	1709	1509	1368	1282	913	906
peak18744	163	120	161	191	197	141	129	634	430	499	846	393	308	314	152	138	179	182	183	144	547	634	537	440	267	367
peak18745	118	178	168	178	126	178	153	3125	2085	2669	3647	2016	2249	1773	188	134	135	172	186	161	3513	2906	2784	2594	1738	2049
peak18746	168	140	160	258	167	128	159	484	341	416	644	326	326	238	150	136	112	193	172	172	611	549	484	458	338	362
peak18747	667	727	660	822	686	566	575	2020	1188	1812	2334	1382	1523	1095	504	585	514	614	699	545	2186	2038	2102	1584	1023	1136
peak18748	75	102	74	103	84	69	66	808	450	573	781	548	511	506	106	59	65	92	85	71	834	648	691	604	413	493
peak18749	122	131	116	157	80	98	80	719	465	598	911	425	460	419	131	127	135	126	130	98	828	733	620	621	429	454
peak18750	83	54	90	114	101	111	105	510	379	417	878	392	417	361	78	94	104	90	112	110	670	498	564	441	317	377
peak18751	194	195	185	290	228	199	169	807	561	672	1416	649	525	564	229	222	217	257	238	214	1215	986	758	855	567	627
peak18752	18	10	12	20	28	16	14	238	166	218	345	208	140	124	20	12	16	40	20	20	305	215	168	172	152	192
peak18753	339	388	399	473	405	403	402	1503	981	1302	1990	1152	1205	1162	338	381	343	330	442	362	1636	1596	1473	1177	935	884
peak18754	364	335	338	499	280	311	246	593	388	536	987	489	400	469	327	340	305	355	264	291	700	651	502	517	337	503
peak18755	123	142	156	210	97	102	93	294	194	214	499	186	188	193	130	84	115	198	130	137	374	305	244	274	213	234
peak18756	434	530	440	649	380	332	285	878	470	704	1159	665	576	597	468	407	308	478	419	422	895	895	661	712	503	857
peak18757	145	137	156	204	160	119	142	1238	779	1019	1811	712	716	854	176	148	140	186	151	168	1501	1243	1095	1132	764	1022
peak18758	121	139	203	272	180	186	171	268	192	227	480	173	191	210	220	151	175	182	195	178	382	284	279	250	196	140
peak18759	18	6	26	28	24	16	18	248	174	265	328	212	159	192	24	14	15	31	24	6	348	263	204	241	126	146
peak18760	24	34	39	54	42	44	38	957	734	926	1443	819	724	731	44	28	48	59	52	22	1229	1100	900	820	521	658
peak18761	50	67	51	152	52	64	63	235	128	226	400	161	164	158	62	69	49	74	71	79	291	226	261	151	156	140
peak18762	184	140	154	170	177	140	159	656	454	492	916	436	428	397	127	136	147	140	151	164	790	736	536	478	362	449
peak18763	100	107	108	121	118	74	104	385	278	320	480	333	203	234	94	110	89	101	94	109	439	426	372	264	240	249
peak18764	512	532	630	792	670	612	601	608	484	635	862	407	628	530	650	597	496	648	603	633	756	777	583	652	440	462
peak18765	101	96	101	116	132	119	91	336	270	370	632	383	353	318	93	71	96	85	108	125	424	443	410	397	286	240
peak18766	56	94	80	115	49	62	31	310	159	243	444	180	203	160	64	83	54	71	31	62	332	275	234	229	138	214
peak18767	217	256	184	338	233	220	176	2477	1520	1870	3289	1876	1775	1626	271	238	194	219	160	212	2918	2429	1958	1976	1365	1564
peak18768	33	59	53	72	57	75	63	385	355	405	644	325	370	310	68	47	43	83	49	48	574	466	356	354	234	370
peak18769	244	222	236	290	187	172	185	243	201	192	422	240	191	142	185	273	197	180	246	241	395	249	174	149	158	191
peak18770	7	15	14	12	11	30	10	82	70	110	195	51	60	88	31	15	28	9	15	25	78	116	84	74	36	49
peak18771	301	278	350	389	270	308	292	2805	1709	2401	3144	2050	2021	1844	294	272	294	307	318	265	2838	2280	2512	1895	1531	1402
peak18772	39	52	61	75	51	68	66	419	282	363	543	286	297	259	58	60	36	74	73	63	454	393	335	260	218	246
peak18773	32	33	22	26	22	30	18	311	154	178	336	224	146	178	34	12	16	20	29	28	272	257	192	126	132	171
peak18774	100	116	86	122	90	91	99	742	460	621	1043	560	640	537	132	76	86	125	116	77	971	666	746	692	446	518
peak18775	61	23	52	37	32	26	28	178	90	140	167	124	121	109	23	40	36	42	33	32	197	151	176	166	108	116
peak18776	1060	1344	1419	1825	1404	1418	1255	11147	7011	9502	13272	8144	8355	6527	1243	1216	1288	1406	1535	1260	11474	10860	9732	7976	6111	6205
peak18777	116	151	134	151	138	149	146	1881	1186	1469	2910	1478	1247	1431	152	110	156	151	138	106	2246	1999	1891	1524	1172	1058
peak18778	178	212	213	275	244	258	189	465	366	415	654	353	335	386	208	250	178	270	212	225	565	424	427	350	295	390
peak18779	151	145	187	237	177	117	132	375	199	258	544	305	312	264	112	162	116	153	142	140	394	344	310	217	175	174
peak18780	68	89	108	125	89	140	72	169	161	189	213	129	190	150	98	108	112	76	89	102	283	218	176	157	138	133
peak18781	10	46	28	47	28	36	32	316	261	325	544	258	240	244	44	44	48	12	36	46	420	446	300	262	212	196
peak18782	11118	12671	12284	16503	11721	10914	10558	55161	35616	42276	79576	38999	36289	37460	11844	11791	11270	13361	12510	11739	70069	57261	49945	47144	33164	38833
peak18783	689	858	855	1120	875	973	834	7232	5022	6839	8754	5551	6275	5100	885	874	861	1005	1103	919	8422	7214	7287	5928	4381	4358
peak18784	122	108	144	200	130	139	120	794	442	526	685	450	515	325	168	124	128	138	126	152	657	588	453	425	311	315
peak18785	20	32	46	26	30	17	26	295	184	254	341	210	262	154	29	24	29	14	50	32	244	212	276	263	193	151
peak18786	12	20	15	46	2	31	10	114	80	70	217	101	98	60	30	33	20	8	30	16	136	84	130	74	69	60
peak18787	86	110	83	100	88	80	66	548	388	474	804	508	507	359	80	62	68	100	90	94	675	508	520	463	363	388
peak18788	152	191	234	299	196	229	250	4243	2591	3344	5980	2944	2802	2947	254	231	242	310	229	184	5208	4313	3937	3803	2667	3112
peak18789	345	368	440	581	386	349	324	3020	1879	2351	3691	1977	2072	1856	432	358	383	453	422	374	3523	2831	2580	2440	1789	2013
peak18790	279	369	400	454	410	260	271	1255	771	967	1266	964	1005	786	327	338	286	264	290	366	1099	1078	954	969	728	857
peak18791	178	247	300	332	263	230	214	1500	919	1193	1645	1106	1165	985	224	250	224	216	213	296	1351	1264	1187	1096	869	979
peak18792	50	54	62	62	88	33	41	304	190	230	408	230	173	155	72	30	63	69	44	53	337	358	287	210	232	271
peak18793	54	66	63	72	74	48	64	491	284	312	616	298	287	261	83	76	68	58	82	79	369	418	378	324	233	274
peak18794	25	30	20	16	25	20	13	164	104	142	170	124	170	126	18	28	24	28	32	8	212	178	227	143	114	99
peak18795	86	106	92	104	64	86	74	385	200	324	406	316	342	200	80	83	65	67	77	59	423	345	349	309	251	236
peak18796	4	10	5	14	10	6	6	108	60	84	136	83	73	70	6	4	12	16	10	4	110	76	85	73	60	54
peak18797	76	53	79	73	70	56	58	187	104	132	164	107	134	112	82	58	46	96	72	55	190	202	122	142	96	106
peak18798	48	76	60	52	58	46	36	211	198	179	342	244	158	201	64	48	40	73	58	37	386	320	280	230	160	142
peak18799	174	213	248	274	239	166	195	2629	1590	2036	3822	1827	1732	1785	270	220	211	318	225	182	3427	2864	2358	2355	1498	1762
peak18800	90	119	155	178	118	100	65	211	179	205	346	199	201	170	110	116	92	104	102	89	353	277	268	211	164	181
peak18801	270	333	350	499	278	309	293	363	162	275	385	207	268	185	390	274	334	371	340	273	457	393	260	249	191	192
peak18802	70	28	46	78	34	37	60	141	78	74	182	60	58	86	32	57	56	42	45	44	155	144	70	102	122	86
peak18803	42	50	65	94	49	64	36	140	77	84	128	101	110	60	54	47	29	49	62	45	153	118	76	56	69	75
peak18804	65	68	79	136	120	84	79	538	307	298	604	274	266	285	80	81	87	114	78	79	473	441	439	324	234	358
peak18805	30	15	36	31	16	12	18	130	68	88	106	122	74	109	26	27	30	28	16	16	126	133	79	96	90	60
peak18806	79	76	83	144	140	110	102	748	420	454	820	403	447	390	80	92	118	98	104	55	633	593	604	440	347	447
peak18807	102	114	116	158	101	132	88	1573	1059	1256	2093	1094	1100	1093	98	115	132	132	97	82	1551	1504	1479	1160	825	915
peak18808	349	360	389	430	372	336	358	1613	1013	1338	1944	1047	1157	968	364	313	372	453	366	365	1745	1664	1280	1333	886	1181
peak18809	32	38	39	30	22	22	38	130	86	96	188	120	106	84	32	34	26	50	34	24	128	118	108	146	82	63
peak18810	94	88	114	118	65	75	78	319	211	200	446	176	138	182	67	85	63	87	88	86	306	249	264	270	166	122
peak18811	107	139	114	190	106	96	70	281	200	212	458	216	176	196	153	88	136	109	80	141	307	242	305	267	169	192
peak18812	236	260	209	294	200	234	265	1126	595	811	1362	754	709	806	192	202	221	259	251	208	1144	1024	837	845	654	569
peak18813	68	68	62	104	77	59	53	154	90	106	206	125	60	106	58	46	46	70	73	67	226	182	109	138	75	96
peak18814	268	331	271	396	310	232	256	1668	888	1094	2022	1069	1030	1038	337	293	313	338	348	302	1650	1390	1349	1175	892	776
peak18815	32	37	42	71	45	46	24	638	347	617	552	462	473	338	52	20	27	44	48	38	564	577	578	418	308	284
peak18816	1765	2330	2388	2723	2264	2300	2130	23605	14396	19888	27482	17679	18008	14318	2270	2313	1989	2234	2320	2019	25136	21928	21368	17387	12417	13413
peak18817	3775	4192	4180	5477	3992	3952	3678	15296	9655	12178	19447	10591	10544	9801	3810	4070	3790	4126	4416	3708	16804	15075	12682	11867	8855	9877
peak18818	3172	3513	3506	5121	3592	3187	3106	7924	5422	6391	11116	5638	5760	5861	3473	3553	3382	3824	3953	3587	9737	8755	7165	6740	4992	5035
peak18819	1562	1880	1812	2482	1799	1906	1625	2730	1781	2297	3208	2032	2397	2006	1653	1810	1642	1702	1961	1830	2512	2779	2562	2249	1768	1710
peak18820	315	396	298	475	319	263	289	1081	822	900	1653	922	726	738	323	326	279	335	319	285	1201	999	1167	954	588	780
peak18821	213	226	200	259	220	190	170	1120	852	912	1634	936	699	736	207	153	163	240	223	182	1221	1100	1174	980	587	778
peak18822	20	14	22	25	20	22	34	322	186	254	433	261	192	198	20	14	28	31	10	12	419	290	294	242	192	256
peak18823	10	22	14	26	18	24	16	197	110	154	242	136	111	154	32	22	26	8	4	16	283	225	199	182	132	140
peak18824	17	38	20	24	20	27	28	300	209	250	430	202	197	190	20	14	25	26	24	18	307	334	273	263	102	214
peak18825	71	54	79	95	110	50	79	338	236	294	542	337	250	238	66	57	54	87	45	75	524	470	328	308	210	271
peak18826	50	46	48	54	52	30	61	338	208	287	502	316	222	250	48	44	40	69	45	60	441	336	348	280	198	249
peak18827	176	222	202	243	208	191	165	2004	1262	1672	2733	1334	1279	1399	184	189	204	198	220	123	2360	1801	1840	1596	1278	1137
peak18828	507	583	520	741	501	533	434	3803	2228	2834	4529	2570	2618	2347	526	533	471	526	588	475	4108	3348	3240	2877	2034	2495
peak18829	167	222	216	290	199	205	227	533	343	386	861	435	506	423	195	239	210	255	282	245	719	629	604	518	357	322
peak18830	118	108	124	214	110	88	86	222	165	140	293	186	181	133	145	115	110	131	106	94	190	199	197	152	131	146
peak18831	121	112	61	119	90	68	50	347	241	245	481	174	202	229	101	70	60	98	94	82	290	288	238	213	168	189
peak18832	185	225	194	224	215	227	196	1459	758	1067	1364	971	1118	788	176	223	183	233	220	223	1338	1147	1210	1125	700	807
peak18833	538	652	549	595	567	502	525	12061	7144	9134	13678	7236	7161	5754	603	570	577	568	644	485	11525	9777	9242	8933	5950	7961
peak18834	577	576	458	639	553	456	389	1554	1085	1256	2166	1146	1129	1042	546	519	517	567	602	534	1948	1762	1476	1374	936	1112
peak18835	42	66	46	86	39	61	24	188	100	117	276	119	146	102	32	70	34	38	40	28	238	195	163	156	113	131
peak18836	211	322	302	399	292	279	286	1004	704	869	1350	755	723	630	300	259	281	265	262	268	1044	914	918	812	599	653
peak18837	30	25	50	39	35	42	28	289	183	299	310	277	228	191	20	43	26	25	40	16	359	387	306	208	186	145
peak18838	88	65	44	100	40	39	54	412	268	252	767	266	205	345	93	70	81	91	66	82	506	398	317	458	257	354
peak18839	36	55	64	60	71	48	43	519	361	349	629	356	406	316	51	57	42	85	89	38	618	491	452	448	342	295
peak18840	5	12	3	24	16	24	10	96	52	112	98	64	51	58	6	12	8	19	8	8	119	127	130	85	34	49
peak18841	142	135	157	151	148	116	126	462	309	293	587	333	330	369	152	165	101	133	192	146	628	509	392	546	335	471
peak18842	42	40	60	66	24	42	50	432	244	238	574	313	312	266	44	46	50	46	44	42	350	320	390	318	266	263
peak18843	249	322	306	366	295	238	226	1998	1267	1429	2634	1433	1298	1301	265	249	242	288	279	280	2431	1972	1661	1532	1120	1311
peak18844	209	292	317	326	278	343	330	2141	1370	2058	2523	1799	2010	1469	278	313	259	243	300	271	2170	2241	2096	1583	1179	1396
peak18845	236	270	218	369	316	248	255	346	271	331	639	357	361	302	244	279	211	268	262	277	527	423	333	359	237	268
peak18846	200	207	239	314	188	172	196	505	326	428	651	445	387	330	182	186	167	200	250	192	650	646	376	401	324	369
peak18847	1011	1200	1336	1751	1072	1226	1141	3292	2315	3070	3772	2673	2798	2213	1105	1184	1147	1194	1337	1134	3898	3179	3196	2611	2025	1890
peak18848	1008	1277	1405	1724	1209	1211	1154	8410	5466	7069	9753	6460	6384	5447	1122	1184	1186	1368	1353	1123	9275	7339	7832	6373	4675	5056
peak18849	180	132	123	237	154	161	146	589	267	393	616	286	296	358	215	170	129	219	187	189	520	478	428	415	250	275
peak18850	213	231	264	267	222	180	207	351	236	308	430	273	331	221	224	253	215	187	263	215	370	375	279	392	264	249
peak18851	72	64	80	106	74	92	52	626	402	582	817	434	360	390	104	64	90	68	79	66	644	576	568	426	338	398
peak18852	8	18	17	14	9	14	11	222	162	143	238	192	141	98	16	19	20	18	13	11	210	141	183	174	94	157
peak18853	83	75	107	124	104	56	93	531	313	446	868	382	369	333	65	63	83	67	86	85	615	641	533	415	350	304
peak18854	175	170	215	322	283	159	177	1078	682	807	1385	771	715	792	209	153	210	247	171	138	1283	981	1066	979	779	644
peak18855	743	763	746	1107	680	663	586	4495	2731	3066	5958	2814	2756	2615	701	636	648	737	773	737	4862	4239	3728	3463	2471	2665
peak18856	1533	1683	1867	2160	1629	1624	1427	11271	7219	9425	14609	8294	8808	7060	1786	1604	1439	1742	1758	1546	13474	11500	10103	9011	7035	6986
peak18857	1051	1007	1085	1466	1015	968	1008	3157	1941	2692	3706	2138	2412	1833	951	1087	885	1080	1158	1092	3313	3238	2477	2462	1783	1985
peak18858	915	862	826	1163	875	850	809	1723	1213	1259	2284	1119	1170	974	838	816	795	1042	971	803	2020	1768	1415	1301	970	1076
peak18859	148	213	176	270	195	155	142	693	496	540	799	429	498	409	194	179	166	232	177	228	666	631	521	501	363	372
peak18860	130	135	102	117	85	97	102	174	111	129	278	103	96	129	96	82	100	99	55	112	224	176	131	145	148	94
peak18861	116	202	162	244	122	176	129	1124	768	925	1681	707	769	895	201	178	160	169	162	160	1208	1196	1050	1063	780	734
peak18862	144	171	184	230	165	200	137	1276	813	950	1389	727	802	721	132	160	139	148	168	94	1160	993	1024	753	610	590
peak18863	54	50	42	82	32	42	29	498	280	374	614	268	208	239	34	44	30	68	50	28	432	418	384	422	274	310
peak18864	120	158	125	186	60	127	92	184	116	160	192	110	111	127	82	104	98	116	102	122	224	139	138	159	95	103
peak18865	137	127	174	154	132	108	112	457	292	328	706	339	398	302	82	151	128	166	146	126	478	455	427	350	238	284
peak18866	62	56	81	134	65	78	76	324	215	279	478	250	316	229	60	63	82	66	57	82	371	344	361	262	189	206
peak18867	75	74	100	106	88	77	59	317	140	147	406	133	152	200	78	83	55	95	103	94	264	296	214	209	121	188
peak18868	56	79	41	76	58	55	57	117	106	87	280	64	115	52	36	64	50	64	59	52	170	144	91	118	95	51
peak18869	125	115	108	176	92	103	99	447	336	312	518	289	268	275	75	98	82	117	98	79	430	418	380	377	278	246
peak18870	43	47	35	61	40	23	37	267	145	150	306	144	157	143	44	29	50	65	48	64	250	196	243	270	136	156
peak18871	178	226	244	266	182	159	210	1288	862	1052	1745	865	927	844	240	177	159	238	217	218	1704	1366	1236	1148	717	796
peak18872	536	582	538	839	590	626	480	1267	787	1183	1917	959	1036	877	600	558	462	594	497	594	1748	1505	1191	1150	905	874
peak18873	92	129	156	152	127	83	88	341	203	226	585	251	218	202	153	131	104	155	166	163	477	366	321	299	210	208
peak18874	58	71	65	113	86	76	54	562	283	339	626	317	274	324	75	63	69	70	65	61	597	411	406	390	266	265
peak18875	58	49	58	59	98	47	43	550	294	449	963	346	347	376	63	78	57	90	64	49	622	576	444	510	342	413
peak18876	2	26	12	4	28	18	10	152	116	140	232	94	98	97	15	13	12	21	6	14	157	130	114	86	70	96
peak18877	24	52	80	82	36	24	36	326	242	266	409	205	204	178	44	36	50	46	28	54	383	318	315	313	159	166
peak18878	116	136	109	150	119	97	106	442	265	370	630	254	293	230	62	94	92	105	107	110	491	446	366	387	291	346
peak18879	165	211	169	223	150	125	144	669	390	503	1061	471	422	388	148	197	162	180	162	142	735	627	623	513	362	414
peak18880	37	37	34	39	15	38	32	266	141	200	353	197	169	99	31	20	26	40	35	29	273	255	197	209	147	222
peak18881	95	112	116	108	68	68	80	663	365	490	841	381	446	258	96	77	82	108	72	78	717	508	427	564	326	469
peak18882	159	126	128	184	98	149	130	916	670	769	1266	760	651	556	176	152	116	156	172	170	1059	922	717	809	568	660
peak18883	10	24	28	32	20	14	22	140	68	92	180	98	98	86	12	36	16	20	28	14	137	112	128	108	72	84
peak18884	22	42	26	33	42	21	31	186	120	139	232	104	104	60	38	37	40	26	47	42	171	151	108	120	64	140
peak18885	7	10	6	8	14	10	11	133	76	95	196	83	96	57	10	10	13	12	8	8	186	108	98	178	71	107
peak18886	218	305	269	343	225	271	208	1330	700	849	1340	780	668	794	266	186	278	239	260	233	1062	1031	1001	880	746	798
peak18887	47	56	80	86	82	58	75	630	442	598	947	494	354	426	66	59	74	82	74	76	832	752	621	564	342	501
peak18888	34	31	26	41	38	21	22	102	90	82	134	83	83	66	31	24	38	14	20	40	143	129	87	80	68	60
peak18889	45	30	38	30	28	22	23	287	182	209	372	162	216	149	39	29	31	17	28	55	371	318	250	280	134	168
peak18890	63	80	115	77	63	88	79	521	387	387	686	328	393	375	67	67	75	72	70	80	520	422	442	414	320	341
peak18891	34	36	50	58	20	6	40	137	69	103	170	96	92	76	32	22	11	28	36	27	114	138	96	84	73	122
peak18892	150	199	198	239	170	174	175	404	240	301	525	285	212	284	161	189	112	183	190	173	475	379	358	246	186	284
peak18893	192	229	247	298	218	237	222	438	226	310	406	249	313	234	171	161	209	208	228	240	410	401	349	274	223	219
peak18894	26	16	38	32	19	21	22	296	130	233	347	193	162	158	11	28	14	18	45	14	290	266	206	237	164	216
peak18895	17	26	10	32	33	23	28	122	87	107	260	88	96	93	42	38	26	23	14	20	97	152	73	154	71	84
peak18896	42	29	28	38	46	26	20	353	140	165	324	128	176	155	57	26	36	30	10	29	303	210	272	219	151	187
peak18897	22	8	16	15	5	14	12	142	120	188	260	105	153	102	22	16	29	18	16	25	272	201	127	186	104	142
peak18898	36	38	43	33	45	34	21	155	101	154	263	132	98	93	46	39	45	52	32	18	182	170	171	157	98	117
peak18899	15	22	26	30	30	30	14	306	226	238	457	244	162	208	16	28	37	18	23	21	420	342	262	280	237	251
peak18900	48	46	46	68	64	56	34	416	160	277	609	282	320	246	44	55	40	46	83	57	396	346	387	317	212	209
peak18901	118	139	197	186	104	110	96	793	534	618	980	519	545	495	166	143	149	181	158	104	755	638	588	564	427	420
peak18902	451	559	518	657	611	477	498	2140	1293	1638	2386	1591	1650	1284	478	453	513	539	619	491	2241	2064	1876	1437	1173	1194
peak18903	193	239	201	306	170	203	160	1448	978	1197	2145	1064	1023	887	170	160	213	198	210	243	1557	1542	1337	1249	903	907
peak18904	336	326	310	362	316	288	267	1853	1148	1309	2086	1124	1143	1082	427	272	312	321	358	310	1942	1731	1495	1422	1016	1278
peak18905	452	446	410	616	452	325	303	2822	1669	2042	3612	1798	1757	1596	459	323	323	478	389	337	2907	2684	2160	2309	1448	1860
peak18906	292	350	316	514	370	347	334	1128	628	819	1345	822	880	717	336	350	378	340	356	378	1243	1016	1057	951	588	673
peak18907	278	309	360	356	263	291	268	979	600	878	1264	756	831	728	289	296	210	349	332	322	1118	889	1082	916	670	682
peak18908	271	405	293	418	255	250	299	1457	973	1048	1979	922	908	1027	304	261	258	279	300	336	1828	1271	1418	1219	883	984
peak18909	60	92	119	84	76	64	75	425	249	348	510	248	226	312	77	91	86	70	56	66	511	422	348	363	268	256
peak18910	474	578	581	651	533	520	462	8700	5363	6839	10289	6249	6441	5015	569	593	469	647	594	385	9082	8013	7121	6506	4748	5536
peak18911	530	776	719	1034	768	627	582	3699	2297	2843	4930	2565	2342	2380	725	583	701	865	746	761	4288	3326	3130	2946	1950	2276
peak18912	730	995	1032	1292	1095	962	814	6877	4259	5261	8695	4626	4567	4147	921	853	932	1151	1073	982	7516	5955	6020	5191	3527	4121
peak18913	18	32	20	50	18	10	8	310	163	238	528	218	198	182	11	19	20	22	16	12	374	277	270	267	149	224
peak18914	15	28	18	38	23	24	18	362	234	286	525	296	238	251	48	22	26	19	24	38	456	371	325	336	160	317
peak18915	26	62	42	51	49	31	28	96	61	52	193	51	46	81	40	26	38	46	28	48	91	148	57	110	45	70
peak18916	25	16	20	34	28	20	8	189	121	144	260	89	89	132	13	14	9	30	25	30	185	191	125	105	112	76
peak18917	37	25	26	57	24	40	20	131	46	88	111	80	82	50	28	24	14	44	8	33	94	72	110	87	67	54
peak18918	175	160	133	125	146	112	101	437	276	394	738	467	332	305	118	199	121	109	169	124	528	469	411	376	296	320
peak18919	208	315	304	338	329	277	271	1523	1033	1038	1648	1086	985	917	287	293	286	298	378	242	1496	1187	1231	1070	856	1037
peak18920	1634	2112	2060	2389	2129	1870	1836	27422	17449	20317	34580	18089	17588	18148	2034	1924	2036	2347	2149	1860	30429	26850	22946	21524	15605	17082
peak18921	649	891	955	973	843	833	707	4758	3296	3798	6696	3756	3687	3657	772	704	813	789	1012	953	5211	4353	5509	3741	2389	3515
peak18922	236	229	248	293	292	252	198	1917	1212	1425	2397	1286	1180	1026	270	202	168	329	274	213	2212	1892	1573	1451	944	1245
peak18923	84	56	75	116	65	80	63	362	262	280	434	242	205	197	66	84	68	93	117	82	325	287	303	278	224	261
peak18924	154	180	230	235	214	184	166	2645	1583	1846	3068	1793	1658	1568	218	210	192	173	216	202	2819	2403	1932	2156	1421	1778
peak18925	28	19	26	20	16	20	18	226	188	173	250	180	179	118	21	14	24	34	22	14	254	216	211	169	94	178
peak18926	72	52	58	86	71	58	56	570	297	351	440	314	329	217	50	54	58	88	59	72	493	365	381	398	313	346
peak18927	104	116	152	142	126	150	88	1279	691	1001	1397	687	840	691	135	116	108	134	142	142	1408	1084	1061	1151	654	800
peak18928	212	219	259	309	218	177	198	1674	1044	1310	2221	1200	1244	968	266	239	178	190	224	245	1790	1379	1282	1264	850	1038
peak18929	44	62	74	58	48	49	40	305	140	219	352	150	190	210	46	49	50	52	40	67	281	274	286	264	152	210
peak18930	63	20	21	39	20	48	29	109	48	56	98	59	97	55	33	19	32	23	17	42	134	90	88	81	41	67
peak18931	60	65	58	66	79	52	60	289	158	194	354	216	219	207	56	71	39	52	81	47	300	238	321	243	187	188
peak18932	32	36	54	28	26	29	24	570	270	414	563	363	325	320	27	36	43	56	28	27	499	436	439	446	267	289
peak18933	138	104	105	118	99	101	84	250	163	225	311	184	216	180	91	84	86	72	99	115	358	280	263	224	188	181
peak18934	50	26	54	44	46	22	26	382	188	250	424	202	276	198	37	36	34	54	58	50	375	380	243	264	203	267
peak18935	42	54	65	80	95	40	46	319	222	278	379	168	254	191	56	60	48	49	59	50	331	300	188	272	160	156
peak18936	21	31	28	66	22	37	8	139	109	183	178	134	152	111	32	37	52	44	29	18	180	131	151	92	105	84
peak18937	106	184	177	203	118	162	188	846	486	640	1067	671	581	645	138	139	176	162	189	156	1074	934	799	822	505	615
peak18938	82	116	96	141	112	82	88	246	196	182	403	237	181	241	127	115	64	127	107	110	300	335	249	225	198	263
peak18939	301	423	428	410	331	277	320	631	443	521	764	480	537	359	330	367	362	295	400	400	699	632	552	556	390	360
peak18940	240	310	294	410	289	243	250	2586	1493	1895	3661	1763	1902	1679	314	313	311	403	262	215	3038	2647	2037	2124	1437	1582
peak18941	300	361	416	490	319	360	322	878	627	839	1480	785	688	678	325	340	345	274	386	259	1250	1097	822	786	586	579
peak18942	304	340	390	598	403	348	348	2002	1285	1716	2908	1602	1473	1307	443	365	345	374	422	371	2626	2279	1763	1733	1248	1493
peak18943	10	12	26	38	20	26	32	175	100	112	338	98	134	118	46	20	26	18	14	30	256	118	134	156	70	87
peak18944	10	20	8	4	3	6	12	206	116	150	399	181	142	128	15	14	14	20	14	24	254	190	176	196	85	154
peak18945	68	77	52	62	68	58	62	714	433	511	1044	467	439	387	90	59	52	54	68	78	825	641	568	590	488	583
peak18946	56	54	76	121	35	63	42	556	358	490	682	320	295	303	53	79	62	71	68	39	455	539	428	425	325	391
peak18947	14	11	16	4	12	12	11	134	75	91	171	120	90	79	10	14	12	7	18	13	156	94	104	80	59	90
peak18948	57	76	52	35	26	59	35	537	266	359	659	263	473	290	27	32	37	44	37	30	472	498	521	396	258	309
peak18949	277	388	344	458	341	345	330	1193	756	969	1706	880	938	954	355	394	347	386	428	372	1259	999	1018	924	730	783
peak18950	37	46	61	55	35	42	40	390	346	311	644	348	396	285	30	40	41	32	21	30	487	421	353	302	288	281
peak18951	32	40	41	54	30	36	28	255	219	194	397	201	259	176	24	39	30	47	24	27	284	247	200	178	173	186
peak18952	224	337	267	340	237	207	198	2461	1633	2017	3112	1703	1833	1517	253	250	241	233	275	247	2709	2482	2043	2002	1383	1616
peak18953	301	311	355	415	268	362	255	5619	3517	4758	6404	3816	3669	2986	408	343	313	404	397	350	5551	5037	4770	4198	2943	3517
peak18954	137	149	132	186	107	140	152	300	149	172	344	236	212	196	92	129	118	147	173	117	377	359	246	238	194	206
peak18955	320	363	369	541	385	348	362	701	481	535	1060	552	474	439	456	399	329	471	416	419	842	689	649	600	390	390
peak18956	567	656	606	755	586	725	522	5589	3659	4564	7586	4245	4204	3597	665	639	565	738	662	550	6592	6006	4916	4784	3320	3398
peak18957	2909	3215	3583	4302	3339	3296	3201	5905	3931	4726	7775	4410	4266	3894	3176	3229	2880	3254	3527	2989	7170	5995	5128	4579	3439	3493
peak18958	645	807	821	981	835	728	669	5141	3339	3785	6347	3727	3775	3540	692	708	638	729	805	822	5273	4584	4731	3872	2631	3291
peak18959	47	47	55	76	29	35	44	559	376	451	779	399	404	340	37	27	62	68	55	70	612	466	452	461	336	339
peak18960	16	33	22	34	36	51	14	271	250	274	495	322	248	202	36	20	12	48	14	20	387	313	314	238	183	216
peak18961	20	23	18	25	24	19	27	198	130	157	337	140	121	130	24	20	28	31	27	23	200	203	218	130	123	110
peak18962	108	116	126	150	115	109	89	316	243	328	429	279	286	276	92	66	112	136	106	124	420	358	319	291	208	252
peak18963	104	94	90	125	111	75	75	157	164	106	344	176	158	181	98	86	108	103	86	113	302	241	211	200	102	159
peak18964	42	50	27	41	38	36	47	452	264	354	721	362	313	291	42	41	41	84	40	34	389	438	503	377	291	344
peak18965	21	48	40	46	22	33	29	80	66	54	96	84	62	61	28	32	26	43	30	64	100	85	98	58	52	74
peak18966	142	119	100	160	130	104	66	972	660	775	1367	678	566	712	94	128	92	153	108	110	1262	892	772	808	571	699
peak18967	248	277	241	320	318	238	220	581	347	473	747	403	356	329	317	263	247	328	257	253	677	629	501	429	395	416
peak18968	2357	2490	2602	3152	2418	2272	2205	36001	22554	27014	45974	22523	22655	22288	2712	2569	2481	2932	2463	2310	38490	33278	30806	30041	20164	25087
peak18969	450	559	476	589	511	519	456	882	578	684	1194	775	544	640	381	380	437	578	584	530	1026	865	970	608	508	527
peak18970	220	279	287	356	228	231	206	581	410	449	763	385	471	407	209	268	254	236	371	235	573	484	482	440	309	372
peak18971	196	275	246	342	242	230	210	851	601	790	1343	643	641	550	272	264	217	334	305	228	1190	977	870	923	526	787
peak18972	206	237	196	233	163	201	172	3201	1971	2401	3895	1976	1992	1765	226	161	163	242	206	168	3236	2850	2792	2549	1666	2140
peak18973	571	662	665	842	629	658	592	8089	5001	5983	10420	5330	5314	4845	750	587	618	722	638	609	9257	7977	6760	6637	4427	5773
peak18974	62	99	102	116	92	78	66	742	450	673	1003	631	658	491	110	127	59	76	82	93	1043	782	654	736	512	526
peak18975	71	97	52	94	74	43	66	350	292	302	619	336	212	300	89	51	51	65	36	84	544	421	457	386	274	292
peak18976	121	136	122	139	102	82	108	876	573	680	1164	574	623	599	106	110	114	128	132	126	1046	837	751	648	570	469
peak18977	265	277	319	417	264	274	204	2739	1721	2329	4005	1833	1920	1539	290	229	210	376	278	369	3155	2700	2358	2438	1372	1856
peak18978	88	100	117	166	74	90	84	512	288	335	713	281	295	264	106	101	88	121	105	123	502	383	391	404	260	357
peak18979	82	73	67	155	89	48	56	264	158	200	340	179	194	165	95	54	60	83	71	67	256	281	214	200	179	168
peak18980	192	239	230	270	289	206	184	2847	1796	2454	3906	2262	2242	1871	224	242	269	280	218	233	3198	2572	2767	2284	1589	1893
peak18981	182	266	306	261	191	240	199	1661	1094	1402	2302	1204	1065	1197	207	261	228	284	207	252	1717	1690	1536	1325	1073	1209
peak18982	396	519	567	692	570	510	430	6212	3781	4744	8190	4122	4014	3515	593	463	513	494	600	569	6418	5450	5116	4770	3124	4159
peak18983	49	40	34	49	54	30	47	155	155	186	260	148	141	120	27	37	28	44	52	33	167	157	241	146	149	128
peak18984	133	167	131	224	139	101	132	160	131	152	183	122	151	122	144	174	149	165	171	153	183	195	186	194	109	104
peak18985	53	46	56	52	59	27	48	383	209	266	454	227	229	206	22	46	29	34	49	40	387	358	317	306	171	223
peak18986	501	562	667	799	652	620	558	719	439	722	981	582	577	461	556	645	503	583	598	551	851	840	627	696	502	503
peak18987	98	103	127	134	88	134	115	1611	967	1283	2510	1214	1150	1058	197	124	128	157	120	122	2443	1770	1521	1431	955	1123
peak18988	456	528	567	680	470	462	440	473	321	482	731	431	443	406	412	476	431	395	486	487	659	583	433	476	338	330
peak18989	222	191	204	300	210	142	143	497	267	270	662	270	334	352	239	178	174	204	204	213	613	488	417	430	260	366
peak18990	163	175	140	253	202	122	130	829	523	556	1226	503	574	593	201	146	116	160	187	164	1019	816	667	658	468	470
peak18991	83	157	127	215	150	96	116	1071	724	835	1495	836	660	639	133	164	171	139	149	142	1149	1052	904	806	572	681
peak18992	812	1109	1095	1392	1135	898	894	6670	4190	5201	9233	4911	4884	4557	1070	1096	1070	1138	1069	978	7831	6795	5552	5327	3780	4299
peak18993	1213	1280	1435	1932	1347	1289	1274	11771	7147	8450	15316	7954	8005	7683	1408	1488	1195	1545	1337	1211	14046	11831	9666	9242	6256	6835
peak18994	335	282	423	454	391	282	414	680	448	563	1013	568	527	520	374	386	278	428	447	421	1050	821	636	516	414	499
peak18995	190	273	289	326	259	222	221	378	281	360	555	333	355	233	268	266	223	245	274	221	565	466	367	351	234	246
peak18996	399	484	436	587	390	473	349	2254	1365	1628	2762	1556	1898	1581	442	485	416	444	491	413	2237	2153	2041	1789	1292	1415
peak18997	239	244	274	321	220	271	199	931	554	759	1363	598	705	666	314	270	222	312	309	219	1016	953	880	757	542	586
peak18998	32	64	42	60	64	42	24	240	221	246	430	178	270	234	48	41	42	72	90	64	366	256	290	362	214	244
peak18999	73	108	76	113	56	126	51	462	302	382	623	352	368	232	106	76	69	119	78	84	539	391	397	428	285	320
peak19000	203	303	262	278	250	200	237	3090	2047	2342	3834	1912	2088	1958	198	212	213	311	261	201	3755	3067	2714	2711	1653	1956
peak19001	191	288	279	323	311	231	255	1195	665	916	1438	819	906	714	272	262	273	265	283	253	1288	1106	1093	869	620	772
peak19002	124	162	165	201	195	150	159	1240	921	883	1620	860	863	840	197	207	164	127	248	166	1483	1449	1111	1051	757	818
peak19003	3476	3813	3852	4444	3659	3390	3405	35851	22966	28833	44595	26059	25834	23086	3550	3569	3566	4106	4104	3238	39793	34595	32995	28248	20423	21171
peak19004	1778	1914	1784	1987	1724	1603	1636	23228	14817	18762	27665	16437	15328	14310	1761	1778	1748	2034	1932	1597	25143	22117	23083	18329	12443	13758
peak19005	227	278	268	315	215	238	247	516	366	607	689	381	415	438	216	204	243	246	270	236	785	567	471	458	331	435
peak19006	60	54	66	92	65	68	53	114	89	85	181	82	44	84	61	40	55	70	73	70	120	108	131	116	77	91
peak19007	12	14	12	24	16	16	10	134	99	116	185	107	130	109	24	10	9	28	16	5	115	127	125	84	106	89
peak19008	8	19	20	36	24	32	20	313	232	298	423	257	242	216	26	18	19	26	17	19	308	300	286	234	188	202
peak19009	2	10	10	22	2	4	4	129	68	58	100	85	99	63	20	8	14	19	13	9	105	113	92	132	65	76
peak19010	4	25	20	24	12	12	8	114	68	106	155	45	86	62	24	18	6	10	28	10	170	110	110	153	74	82
peak19011	72	52	64	67	66	46	40	165	128	209	402	148	137	190	88	50	46	84	60	54	288	194	184	154	180	111
peak19012	110	110	112	144	106	121	77	1385	782	1077	1655	745	911	882	102	122	106	154	132	114	1456	1282	1026	1188	759	903
peak19013	28	28	44	38	38	31	35	379	301	291	712	260	266	251	50	42	37	28	47	24	539	413	367	423	250	309
peak19014	28	20	42	30	26	22	6	314	248	310	368	175	185	218	46	40	56	18	14	24	409	288	303	228	198	234
peak19015	376	524	425	616	484	496	416	4008	2713	3420	5109	3052	2558	2684	380	494	448	429	514	395	4457	3837	3640	3458	2330	2407
peak19016	517	684	674	778	629	637	634	7337	4951	5766	9528	5381	4977	4927	689	712	696	788	869	633	8891	7048	6254	5688	4301	4666
peak19017	277	256	285	365	304	235	270	914	509	669	1066	578	555	516	264	273	233	325	332	305	1087	899	781	754	526	521
peak19018	103	140	97	119	82	131	81	197	172	167	259	137	90	121	140	72	104	96	102	85	266	235	155	155	89	134
peak19019	77	109	121	122	64	91	93	556	330	500	725	378	330	468	91	100	142	110	87	91	749	480	595	504	346	418
peak19020	19	36	23	28	20	13	12	236	107	151	219	129	137	154	12	15	17	17	25	13	195	174	166	148	95	144
peak19021	136	138	159	163	130	108	108	1382	962	1064	1915	1024	1073	886	170	143	143	182	146	125	1618	1392	1347	1181	790	878
peak19022	52	39	38	53	20	25	24	448	366	326	455	312	365	242	54	45	32	38	30	30	431	449	378	379	238	367
peak19023	16	24	22	28	28	11	28	180	140	170	315	108	150	148	22	32	46	23	12	28	196	179	180	180	125	122
peak19024	148	116	186	235	201	138	152	606	346	495	771	491	421	346	116	142	106	170	176	147	853	608	470	556	301	426
peak19025	12	6	10	6	22	12	2	188	82	70	144	94	120	113	20	4	16	4	18	18	156	110	128	69	80	77
peak19026	289	287	238	299	179	238	245	2005	1305	1739	3074	1402	1286	1084	278	302	218	272	200	234	2310	2044	1732	1578	1014	1401
peak19027	64	44	68	97	106	94	76	368	281	328	614	320	355	280	80	85	67	76	54	97	544	436	346	353	281	271
peak19028	14	12	20	26	8	10	6	294	196	204	378	198	174	120	18	6	12	22	18	4	286	234	208	228	94	248
peak19029	43	76	93	85	66	81	94	124	73	116	104	72	54	61	70	48	70	71	59	68	112	127	71	80	57	55
peak19030	23	37	26	32	49	26	26	550	308	422	744	364	354	320	32	42	38	44	34	35	638	467	446	451	270	380
peak19031	132	168	152	211	156	122	145	1676	1018	1378	1529	950	1067	1047	167	147	130	159	161	113	1365	1406	1546	1210	888	825
peak19032	50	38	42	44	27	37	31	196	104	162	258	106	138	143	31	56	26	42	44	24	234	174	170	135	132	134
peak19033	36	44	30	62	34	47	33	95	64	82	181	105	98	100	61	31	40	57	51	51	144	84	113	69	82	72
peak19034	1249	1526	1640	1775	1596	1624	1476	9815	6428	8869	12159	7820	8511	8036	1446	1522	1401	1554	1589	1439	12058	9311	9548	7950	6551	5701
peak19035	38	44	34	66	26	32	24	314	250	210	440	206	210	230	48	38	32	46	46	50	306	372	313	268	174	234
peak19036	64	65	50	119	54	49	61	288	178	236	375	158	181	202	59	47	54	31	50	45	464	275	264	221	156	210
peak19037	158	154	211	211	150	197	166	1428	889	972	2092	1051	841	886	208	176	151	256	139	199	1626	1564	1129	1083	766	1065
peak19038	126	184	170	182	112	130	104	728	443	644	972	498	520	396	142	138	108	164	126	172	874	850	628	656	434	528
peak19039	10	2	6	6	8	12	8	180	136	120	220	115	86	123	0	8	2	14	6	6	180	156	179	126	104	106
peak19040	210	178	158	260	185	180	152	2136	1279	1831	2467	1326	1472	1264	166	167	184	222	206	208	2249	2016	1598	1504	1168	1317
peak19041	8	22	23	32	12	14	12	190	98	194	317	144	128	108	24	24	26	12	16	20	194	240	182	176	140	154
peak19042	334	380	357	491	378	330	324	2249	1574	1828	3116	1642	1573	1536	458	384	354	467	356	396	3079	2486	2040	2049	1309	1435
peak19043	47	73	70	56	94	72	59	176	114	160	278	137	189	125	86	49	57	48	83	72	217	187	163	177	98	115
peak19044	20	24	42	59	31	22	54	462	218	284	502	293	264	290	40	24	26	30	47	42	510	448	433	383	246	301
peak19045	113	102	127	147	107	73	96	655	427	552	796	490	480	443	103	110	107	164	110	128	738	604	584	531	417	376
peak19046	281	355	332	398	351	306	288	2795	1797	2410	3479	1689	1977	1430	350	327	283	364	320	311	2843	2520	2202	2216	1350	1765
peak19047	91	101	80	117	58	68	83	170	139	111	231	98	108	122	141	44	80	93	90	70	217	208	122	136	100	127
peak19048	74	108	93	127	116	124	75	1241	710	1079	1210	765	861	598	110	102	93	97	101	81	1069	1087	1097	786	547	668
peak19049	52	80	99	115	98	54	62	924	600	706	1087	593	438	508	75	66	74	58	78	58	854	800	811	783	536	649
peak19050	74	78	76	82	58	60	60	258	185	172	288	166	184	184	58	66	58	80	90	54	281	256	270	220	114	154
peak19051	261	300	282	313	262	277	223	1773	1120	1294	2151	1233	1113	1261	234	260	304	218	308	270	1866	1616	1878	1457	1007	1143
peak19052	328	422	409	454	400	372	311	824	623	683	1055	654	654	588	259	325	334	335	403	355	1097	762	714	748	552	534
peak19053	599	656	673	825	704	545	630	3646	2405	2889	4716	2556	2524	2346	739	621	635	653	697	602	4001	3339	3274	2516	1956	2184
peak19054	193	259	250	403	283	216	200	1197	755	799	1691	813	730	773	283	187	234	267	262	253	1435	1204	1076	1088	628	871
peak19055	533	502	498	802	510	508	390	1778	1095	1382	2312	1100	1134	1139	535	465	442	547	522	557	1917	1688	1372	1329	977	1128
peak19056	578	689	652	935	658	574	660	2221	1384	1910	3037	1591	1789	1498	697	638	510	644	674	650	2671	2468	1812	1717	1210	1572
peak19057	657	843	791	1051	778	696	572	2698	1629	2019	3745	1693	1486	1600	761	745	687	844	724	710	3094	2599	2290	2306	1513	1894
peak19058	608	691	788	931	791	684	637	4254	2548	3202	5308	2910	2966	2605	660	578	615	817	766	657	4435	3934	3508	3259	2249	2540
peak19059	486	607	697	670	598	522	534	2484	1535	2099	3150	1821	1887	1740	487	618	514	516	576	539	2431	2354	2285	1827	1497	1603
peak19060	371	342	389	491	419	352	322	1165	778	1004	1526	996	986	1141	396	379	277	450	412	346	1408	1202	1128	1027	722	742
peak19061	158	188	248	269	237	236	191	2753	1642	2189	3894	2044	2067	1890	207	225	194	206	190	176	3418	2831	2294	2299	1528	1776
peak19062	456	518	462	675	482	432	478	306	213	247	432	193	249	262	476	442	443	499	566	466	390	349	286	215	138	185
peak19063	179	270	248	290	211	223	228	3953	2392	3227	4297	2750	2673	2157	259	215	221	296	273	212	3804	3685	3571	2804	2074	2232
peak19064	100	116	98	107	100	96	84	1037	590	814	1160	764	664	701	127	103	111	98	108	96	1151	898	901	839	618	707
peak19065	57	91	71	86	67	60	46	501	264	381	590	415	298	311	100	68	55	74	58	85	563	458	487	391	315	321
peak19066	261	346	389	490	336	389	363	839	534	644	1031	598	681	482	305	452	309	332	456	262	1000	814	865	758	576	529
peak19067	411	513	452	538	514	329	370	1022	635	805	1417	653	695	658	395	368	395	413	463	485	1269	1024	769	811	660	559
peak19068	292	323	392	388	382	329	327	7714	4670	6629	8893	5704	5932	4562	337	341	298	418	343	326	8419	6724	6443	5992	4293	5148
peak19069	24	27	38	50	49	55	38	135	96	122	226	67	103	116	48	33	42	40	50	22	141	146	148	97	142	71
peak19070	319	350	262	358	340	264	210	616	392	522	770	492	386	323	228	282	255	376	285	305	652	695	622	497	336	419
peak19071	50	79	57	88	26	50	35	476	304	383	528	272	255	238	48	46	90	72	40	48	472	374	319	354	240	274
peak19072	42	33	43	71	48	69	44	158	88	144	174	119	143	114	58	36	40	58	48	37	170	125	154	120	131	94
peak19073	75	80	72	49	75	76	51	398	278	305	508	340	290	302	83	75	52	62	78	94	379	361	419	289	215	315
peak19074	564	717	639	847	642	673	480	5779	3553	4920	6786	4395	4721	3748	535	646	559	697	693	617	6189	5103	5365	4456	3129	3459
peak19075	100	97	113	111	143	82	108	601	425	475	875	537	465	558	92	90	78	80	84	102	765	666	531	456	389	370
peak19076	556	611	644	933	593	456	545	4755	2796	3280	6244	3088	2967	3276	670	552	678	715	620	638	5284	4369	4258	4075	2742	3211
peak19077	318	350	420	620	419	317	372	4698	2828	3337	6159	3134	2978	3241	454	388	490	491	415	403	5238	4328	4260	4115	2697	3098
peak19078	58	72	82	107	98	70	50	746	438	587	1025	553	506	388	46	62	64	67	68	50	745	692	640	569	383	390
peak19079	34	27	26	34	44	33	30	208	164	154	300	123	138	117	22	46	28	21	36	28	227	203	219	182	117	149
peak19080	55	85	79	85	94	56	54	235	155	138	248	171	146	176	68	83	78	66	70	57	307	168	169	157	125	156
peak19081	142	154	151	208	148	155	101	337	220	241	440	248	299	225	147	144	148	186	186	168	400	354	234	290	197	263
peak19082	38	65	48	83	62	48	56	109	125	120	249	99	123	76	64	64	54	43	62	43	101	119	90	128	64	73
peak19083	86	110	156	144	125	90	106	921	680	721	1280	634	654	667	126	115	126	101	124	114	1062	900	824	744	543	579
peak19084	53	46	72	78	36	44	31	290	221	291	400	290	236	246	73	38	43	51	29	49	458	397	357	292	188	224
peak19085	316	408	387	529	375	344	293	4068	2517	2729	5481	2848	2669	2515	427	374	369	426	360	357	4377	3544	3412	3185	2221	2842
peak19086	31	58	41	69	52	26	36	121	87	71	156	72	88	87	29	33	34	26	35	31	110	96	88	118	77	113
peak19087	21	42	32	30	34	16	32	189	105	83	206	84	82	63	16	26	29	22	19	26	172	140	131	123	84	95
peak19088	24	18	32	12	17	20	12	155	64	101	138	82	104	91	10	20	16	12	14	44	120	178	149	92	55	76
peak19089	18	10	18	17	15	23	16	75	46	78	192	38	72	28	16	18	13	20	26	16	89	113	83	92	52	64
peak19090	40	43	72	74	56	64	38	722	539	577	939	510	577	478	39	57	54	43	36	42	679	681	635	612	340	426
peak19091	39	37	64	65	44	64	33	513	296	368	687	327	358	318	43	44	54	66	43	49	432	438	345	406	218	302
peak19092	10	32	22	35	38	30	16	142	76	95	185	113	82	64	28	37	21	20	66	25	170	134	98	127	74	111
peak19093	32	32	26	28	30	20	11	305	150	186	386	161	140	174	32	36	42	24	34	24	260	256	218	230	129	166
peak19094	30	36	55	38	71	41	36	354	270	303	412	303	260	270	50	38	32	33	36	28	460	392	361	268	229	230
peak19095	147	120	83	170	144	131	106	953	664	719	1231	718	700	552	163	142	128	149	132	150	1189	886	793	703	554	732
peak19096	28	34	28	24	36	40	22	194	120	167	260	128	168	144	34	33	28	48	28	32	224	172	156	178	100	150
peak19097	230	169	199	262	232	191	207	1892	1145	1451	2673	1232	1293	1172	217	239	214	266	193	185	2193	1855	1655	1763	1103	1416
peak19098	59	46	67	87	49	55	45	440	326	361	676	397	304	246	56	58	60	83	115	73	526	354	474	395	334	267
peak19099	16	22	10	13	44	17	22	274	143	197	261	186	156	221	32	27	18	29	31	20	358	250	279	266	146	163
peak19100	120	126	119	133	108	106	87	187	104	120	276	107	110	157	101	104	61	105	119	123	204	189	162	106	110	139
peak19101	1252	1447	1516	1969	1445	1471	1434	1894	1461	1814	2528	1570	1787	1466	1337	1382	1189	1458	1589	1444	2484	2107	1880	1704	1199	1218
peak19102	181	211	195	274	216	240	154	546	414	553	1045	369	379	497	174	191	170	236	164	178	731	714	586	568	447	500
peak19103	218	207	158	275	105	135	177	419	214	291	475	152	239	298	115	114	173	198	162	204	465	408	451	372	210	323
peak19104	43	24	52	65	45	36	27	126	82	126	169	106	88	73	38	31	26	34	48	45	146	121	64	97	62	70
peak19105	128	142	157	138	128	126	109	802	507	700	991	541	645	453	141	126	127	138	121	120	832	773	811	621	447	501
peak19106	302	317	284	289	217	230	201	1472	1002	1201	1826	1027	1053	814	247	244	285	305	329	294	1603	1498	1331	1156	836	999
peak19107	61	58	61	47	86	33	58	372	273	330	435	273	249	299	74	58	52	80	70	51	358	316	369	345	185	230
peak19108	100	138	121	158	110	84	94	831	525	512	963	467	391	359	121	86	116	123	82	109	791	854	614	644	420	531
peak19109	152	150	171	193	154	120	150	813	477	642	974	530	534	488	119	131	135	143	197	134	764	695	644	556	395	493
peak19110	14	14	18	20	20	14	18	363	230	256	527	200	268	158	18	14	4	29	29	10	382	329	268	218	172	160
peak19111	73	89	89	117	101	98	79	236	131	165	302	128	199	147	70	78	89	94	84	84	260	210	158	132	115	136
peak19112	6	6	6	12	4	10	4	138	73	75	139	84	78	74	8	3	11	12	10	6	116	134	70	145	60	95
peak19113	102	143	102	164	86	88	79	1001	554	660	1150	584	600	497	118	68	112	154	136	128	833	884	832	756	497	668
peak19114	133	178	158	198	142	143	115	948	626	730	1240	711	656	586	136	141	117	175	116	135	1139	806	758	803	458	631
peak19115	69	97	57	104	91	72	89	421	194	225	531	232	206	150	108	89	63	97	86	92	391	310	270	288	184	258
peak19116	8	12	10	12	8	14	16	296	156	226	312	196	244	186	30	16	16	20	8	8	384	339	291	240	196	202
peak19117	20	46	14	12	13	8	17	225	105	148	239	118	135	118	27	12	20	22	21	14	204	131	149	105	82	88
peak19118	6	16	24	38	10	34	26	307	195	204	360	174	110	191	36	12	24	24	30	12	305	226	241	258	186	214
peak19119	90	123	92	215	126	105	116	718	315	432	958	457	339	401	144	119	144	113	134	80	722	638	653	493	270	436
peak19120	14	10	20	30	8	16	14	310	188	236	358	184	150	181	34	30	16	20	20	36	328	252	250	228	238	146
peak19121	52	64	70	112	78	78	40	393	243	349	580	265	232	346	82	60	74	84	86	56	506	412	415	275	237	307
peak19122	232	283	291	296	268	243	242	1230	722	968	1534	969	906	756	178	229	233	232	239	178	1166	1103	1123	906	690	759
peak19123	20	32	22	18	20	12	20	199	122	182	181	128	144	76	20	32	20	6	27	23	181	184	214	162	136	84
peak19124	38	36	62	48	24	42	30	162	106	183	348	118	130	114	42	12	39	30	24	42	258	195	150	185	137	138
peak19125	74	98	94	116	78	86	74	1124	715	900	1473	774	742	666	60	82	81	110	96	94	1226	1152	914	920	568	728
peak19126	103	144	128	164	77	92	91	1353	770	958	1739	828	883	720	120	77	109	153	85	94	1323	1116	1046	1082	748	828
peak19127	190	165	280	284	200	237	215	2480	1706	2236	3234	1913	1955	1842	254	242	256	198	257	196	2908	2309	2383	1970	1656	1581
peak19128	80	73	85	100	80	74	104	456	266	274	464	300	268	250	68	63	65	102	73	93	296	428	424	393	217	269
peak19129	6	6	8	18	6	8	10	199	128	160	399	172	104	118	20	8	12	22	6	8	249	157	178	203	110	140
peak19130	84	89	130	114	85	107	90	203	120	239	269	196	197	107	68	96	97	60	79	61	201	245	220	235	168	169
peak19131	32	43	47	30	24	28	43	156	90	168	209	141	110	124	36	28	38	52	62	42	193	202	178	125	128	92
peak19132	136	126	137	183	111	124	130	308	160	194	341	185	162	156	119	112	111	75	146	111	228	226	243	177	152	166
peak19133	142	173	141	246	168	111	102	347	199	303	404	178	235	188	137	172	161	194	194	170	394	346	295	309	188	235
peak19134	14	18	24	22	14	26	22	122	75	100	140	82	42	82	10	18	8	29	36	45	131	124	103	106	60	68
peak19135	65	46	80	92	64	38	54	688	402	512	845	439	358	403	62	50	68	67	45	50	625	535	528	484	436	390
peak19136	239	189	200	214	206	136	141	1921	1238	1425	2271	1353	1200	1014	206	118	162	215	150	181	2200	1749	1621	1399	1116	1352
peak19137	187	178	178	215	154	122	154	903	575	737	1222	593	767	591	156	175	162	194	217	168	882	918	694	793	502	614
peak19138	1199	1285	1228	1944	1086	1270	1098	4041	2647	3078	6051	2669	2387	2582	1386	1250	1171	1463	1252	1269	4768	4099	3390	3373	2239	2625
peak19139	1069	1136	1119	1604	1086	1098	984	7543	4403	5597	9799	4925	4827	4626	1107	1148	1154	1133	1269	966	7379	7212	6111	5823	3915	4671
peak19140	875	1005	864	1283	939	969	777	4189	2630	3235	5700	2898	2871	3113	926	1033	846	969	923	942	5143	3924	4359	3625	2436	2810
peak19141	131	119	103	204	120	120	119	1181	614	852	1696	821	747	812	144	96	119	146	127	131	1441	1034	1057	998	621	750
peak19142	20	26	34	32	32	18	24	209	144	162	250	126	122	164	28	28	14	38	30	30	238	168	206	183	106	135
peak19143	16	9	4	10	2	24	10	172	94	142	151	112	112	98	8	6	8	10	8	16	160	168	130	144	86	96
peak19144	10	12	8	14	16	19	8	174	80	113	173	80	67	75	32	4	22	20	14	18	140	87	106	100	72	80
peak19145	391	306	328	397	330	232	274	3093	1793	2152	3480	2235	2055	1868	361	300	252	341	295	344	2824	2485	2783	2318	1542	1970
peak19146	362	282	306	363	298	216	255	3136	1786	2141	3466	2235	2035	1856	312	290	221	299	269	318	2811	2482	2758	2308	1565	1988
peak19147	38	32	52	88	40	47	36	317	163	178	342	171	132	123	44	52	42	82	54	48	274	255	246	242	120	214
peak19148	140	106	111	118	122	100	84	690	496	522	812	513	489	418	125	71	95	152	103	106	817	766	717	504	436	496
peak19149	76	48	60	49	67	50	47	197	125	76	200	116	115	84	44	33	48	78	61	44	145	160	120	184	90	107
peak19150	58	68	50	96	42	60	39	731	494	610	879	480	515	385	72	66	37	76	74	66	872	658	652	555	457	534
peak19151	18	22	30	20	28	16	16	326	163	241	408	200	238	185	34	22	22	40	48	12	371	291	277	319	113	210
peak19152	764	863	845	1224	979	955	690	4035	2475	2805	5096	2876	2403	2644	836	934	707	855	898	771	4458	4058	3502	3290	2295	2408
peak19153	38	27	32	25	29	34	25	280	156	201	325	174	158	175	46	30	24	54	36	29	219	260	231	193	122	213
peak19154	136	154	119	176	124	114	82	453	326	384	678	371	325	284	115	110	102	184	151	104	603	470	404	358	294	327
peak19155	655	731	705	1001	746	655	653	2032	1371	1642	2620	1420	1542	1250	726	666	685	827	719	679	2503	2139	1783	1485	1186	1432
peak19156	817	990	892	1115	898	857	862	17140	10758	13779	21109	11751	12032	10408	1010	919	883	1133	1029	839	18576	15424	14406	13703	8961	11379
peak19157	74	92	96	98	61	34	68	107	93	69	122	90	89	96	98	80	93	80	80	88	177	159	108	109	69	94
peak19158	20	10	20	28	34	20	14	165	96	153	208	70	84	128	20	24	13	15	20	8	170	184	130	96	42	108
peak19159	259	311	339	361	349	268	218	1105	725	972	1321	863	852	751	306	268	307	279	279	295	1347	1228	959	917	624	704
peak19160	201	316	355	434	301	290	275	946	537	758	1231	660	699	620	256	389	310	261	398	262	1061	850	799	796	509	519
peak19161	30	10	30	46	25	34	14	124	79	111	204	95	102	79	52	30	24	20	18	20	146	164	123	128	72	96
peak19162	123	138	123	201	145	135	129	1733	1130	1280	2359	1216	1173	1149	177	197	124	155	151	141	2232	1757	1524	1551	970	1439
peak19163	6	3	18	16	24	14	12	90	97	94	160	80	105	92	15	8	10	11	22	8	143	151	126	125	94	84
peak19164	19	6	19	12	21	23	16	160	124	114	243	62	136	101	17	33	16	10	16	15	182	150	183	136	102	88
peak19165	94	81	74	106	82	64	67	348	185	182	553	184	178	164	86	114	94	138	108	102	315	286	298	225	142	180
peak19166	36	18	42	18	10	19	26	244	142	150	261	96	128	109	18	15	18	29	21	8	198	182	159	160	113	137
peak19167	13	15	26	41	18	29	16	121	108	131	180	119	94	138	30	22	17	34	34	19	184	138	162	144	93	81
peak19168	307	279	278	441	231	243	196	410	198	245	479	273	155	247	283	252	213	326	241	309	439	347	334	268	212	315
peak19169	122	164	167	170	158	134	132	892	502	688	1284	630	638	602	160	136	126	227	165	131	1051	840	841	758	451	706
peak19170	18	35	58	60	39	42	32	100	46	124	70	62	75	70	27	68	46	43	46	32	115	84	67	58	42	53
peak19171	69	96	67	77	62	53	39	240	156	164	332	189	124	150	54	54	52	54	95	61	269	249	216	149	102	153
peak19172	13	14	21	35	16	15	8	192	101	144	217	121	108	89	10	23	13	29	18	19	268	150	163	173	87	128
peak19173	43	86	76	67	77	70	56	531	385	428	921	364	426	310	56	58	54	84	51	51	659	472	464	507	340	422
peak19174	10	36	14	12	22	10	18	80	62	62	126	93	34	46	30	10	16	15	6	24	102	126	120	75	61	84
peak19175	18	30	16	28	36	26	22	202	180	192	256	164	168	110	22	24	32	25	40	30	200	194	180	168	112	106
peak19176	3	6	5	2	4	14	20	227	112	143	273	156	134	98	20	30	19	18	20	8	215	189	172	200	151	146
peak19177	147	139	149	202	147	170	134	649	444	503	924	482	532	467	189	172	140	214	222	198	732	598	693	511	376	418
peak19178	66	83	78	86	90	66	40	758	418	538	1010	540	334	442	56	68	74	83	54	74	758	715	648	598	390	550
peak19179	14	28	42	28	40	19	14	254	104	171	299	151	105	93	18	26	12	28	20	20	186	290	213	186	133	143
peak19180	25	15	28	52	20	31	20	128	80	148	322	120	144	121	54	32	42	30	14	30	226	159	116	124	105	98
peak19181	4	10	10	20	8	12	4	116	70	76	158	75	58	85	6	8	8	18	6	2	148	84	96	82	61	68
peak19182	20	19	30	26	22	26	21	134	57	87	107	63	67	63	11	24	14	22	16	6	104	112	80	78	44	55
peak19183	80	81	70	132	97	75	98	281	215	192	452	156	243	192	92	96	60	104	111	67	340	276	251	243	154	202
peak19184	2	0	6	8	0	4	6	90	50	62	111	47	57	44	6	6	4	6	6	4	95	63	56	64	37	45
peak19185	14	11	14	14	18	19	14	356	177	195	510	233	181	198	41	30	20	10	24	18	413	348	300	248	156	268
peak19186	63	101	62	121	96	112	103	521	301	432	818	451	403	306	88	121	100	92	147	151	596	531	525	370	248	371
peak19187	41	62	57	98	29	55	43	333	149	192	362	146	212	163	56	47	64	64	65	67	277	271	236	201	117	145
peak19188	333	291	321	535	394	294	283	700	505	560	956	519	441	514	340	313	275	324	271	321	1057	653	563	617	405	479
peak19189	227	272	237	375	212	221	158	675	403	499	941	471	476	452	259	184	191	259	190	258	843	690	445	534	329	497
peak19190	371	468	404	738	431	371	371	4961	3052	3540	7200	3367	3018	3133	552	428	379	554	429	409	5441	4610	4243	4653	2740	3670
peak19191	446	418	352	649	406	342	372	572	275	429	782	308	356	403	399	308	382	464	400	393	608	579	519	462	397	489
peak19192	370	343	359	487	317	250	268	1540	995	1019	2097	939	862	934	414	272	294	384	308	286	1829	1568	1204	1291	811	1009
peak19193	70	63	74	121	71	50	34	272	178	213	379	211	222	184	67	61	79	72	67	32	314	288	247	203	146	153
peak19194	84	74	109	73	68	55	80	454	288	348	703	346	364	364	77	97	69	88	53	91	749	413	498	391	361	264
peak19195	12	28	21	30	34	42	10	516	331	538	606	380	348	320	23	35	58	42	20	44	518	534	508	396	328	335
peak19196	224	266	255	333	278	238	211	3466	2319	2915	4516	2848	2797	2436	261	247	273	271	261	246	4011	3210	3478	2782	1902	2164
peak19197	256	336	297	392	256	258	196	527	307	323	655	349	405	395	301	291	311	351	287	302	658	568	508	463	341	404
peak19198	168	184	163	220	172	122	118	496	368	460	784	346	293	357	187	148	140	179	120	138	680	470	533	429	310	339
peak19199	41	75	55	89	74	39	25	172	98	112	217	139	92	76	36	53	39	47	55	42	148	175	121	117	92	87
peak19200	221	272	234	282	277	299	227	498	397	495	594	401	406	315	225	241	230	285	248	286	571	506	492	405	341	375
peak19201	20	20	24	26	20	18	22	176	122	148	206	123	106	112	10	6	12	14	26	6	211	128	128	176	106	154
peak19202	102	101	118	120	114	115	71	652	386	600	738	507	523	476	148	119	92	106	112	88	620	660	582	498	352	345
peak19203	57	74	113	118	90	106	102	1065	680	794	1545	790	682	643	96	116	108	88	102	104	1214	1265	999	987	625	788
peak19204	71	77	92	146	83	85	77	1180	845	861	1285	816	773	626	90	90	71	133	97	108	956	1227	1117	897	646	668
peak19205	14	69	29	43	36	16	40	159	101	137	212	119	115	119	22	48	16	15	40	24	173	162	95	110	92	58
peak19206	64	164	82	119	120	93	85	925	604	672	1286	651	602	614	108	82	97	123	114	73	1274	801	912	850	599	615
peak19207	42	99	42	61	66	53	54	184	125	194	275	173	160	160	50	52	67	49	58	46	272	158	208	175	136	105
peak19208	22	51	36	46	26	16	2	357	264	246	463	246	205	221	27	16	20	24	20	38	370	346	268	343	164	223
peak19209	33	77	72	92	60	45	48	292	243	279	344	222	206	188	49	91	50	42	67	61	375	292	241	242	160	171
peak19210	109	71	143	125	80	114	85	181	92	183	250	158	165	155	103	100	97	109	121	92	208	153	169	150	119	122
peak19211	254	236	335	359	277	301	267	1061	596	836	1067	837	799	716	303	293	249	307	326	274	1077	873	985	843	533	655
peak19212	76	98	144	207	100	133	86	1642	973	1268	2244	1194	1197	1061	164	150	104	132	88	124	1896	1612	1411	1382	969	1146
peak19213	16	6	6	6	14	2	12	132	60	84	121	73	104	65	2	6	7	16	9	9	142	91	96	90	56	99
peak19214	31	30	22	24	21	12	22	161	129	156	257	115	102	101	20	14	6	32	23	26	172	151	143	124	110	96
peak19215	104	100	64	116	113	67	71	310	190	286	371	286	242	185	70	52	88	81	77	84	313	342	260	244	154	212
peak19216	44	18	12	39	38	30	31	118	109	114	164	107	124	111	26	30	33	18	28	25	166	142	130	129	112	78
peak19217	244	294	316	315	230	182	199	3075	1879	2123	3718	1856	1861	1704	273	230	260	310	247	221	3219	2798	2403	2527	1669	1968
peak19218	32	59	51	38	32	32	35	498	345	406	617	342	304	303	32	41	28	35	44	20	545	532	409	414	322	382
peak19219	17	14	12	38	12	10	14	119	67	116	132	73	62	62	5	7	11	19	16	26	129	114	79	106	91	89
peak19220	24	34	28	72	59	50	46	609	293	400	735	301	294	294	72	32	38	32	56	34	752	535	489	444	230	398
peak19221	758	878	864	1210	827	767	727	4825	2993	3579	5984	3131	3001	2827	865	865	843	1043	878	925	4676	4300	3853	3668	2559	2921
peak19222	52	34	72	92	58	39	38	412	192	280	578	318	270	256	95	58	37	80	57	54	512	437	430	378	230	339
peak19223	23	28	7	21	10	18	22	177	108	121	230	62	129	68	17	16	7	25	11	14	185	185	164	150	96	100
peak19224	100	128	124	197	108	134	127	380	201	244	475	200	152	235	125	122	150	184	145	102	288	317	323	224	226	276
peak19225	180	190	176	254	154	178	164	724	384	498	946	467	390	417	202	168	177	208	181	174	745	652	541	608	380	433
peak19226	62	66	94	96	78	62	74	439	346	325	582	396	308	278	84	83	58	78	80	76	427	432	371	410	286	298
peak19227	58	102	91	156	140	83	85	613	451	559	680	399	541	441	89	104	72	111	99	104	702	540	517	435	337	350
peak19228	138	120	137	214	132	158	118	378	300	307	759	250	231	265	178	104	151	136	132	155	476	428	296	360	220	262
peak19229	46	52	62	76	38	50	38	839	598	732	1268	534	548	522	70	62	48	62	36	66	1148	838	840	763	532	624
peak19230	28	38	33	54	56	48	26	338	222	286	370	284	242	160	44	16	32	34	48	14	340	302	254	264	204	188
peak19231	86	113	86	100	113	86	77	289	229	157	305	239	220	215	80	77	62	112	60	90	365	275	240	260	156	164
peak19232	71	78	54	150	91	65	72	468	305	443	600	390	346	363	97	68	69	75	64	76	576	485	407	376	336	254
peak19233	168	144	176	221	174	148	156	1407	1032	1258	1778	1041	987	812	192	131	149	188	170	122	1534	1508	1408	1140	802	1059
peak19234	80	108	72	98	50	70	78	636	495	500	1146	499	490	465	99	104	94	77	109	70	893	695	643	521	413	467
peak19235	83	82	70	142	57	58	46	828	471	633	1135	556	594	424	89	50	72	84	73	78	915	819	735	623	478	533
peak19236	57	75	70	169	85	101	80	662	453	626	844	477	494	470	92	68	59	99	105	82	674	624	614	472	480	390
peak19237	44	72	32	54	76	42	54	1139	753	986	1491	816	798	549	43	37	70	40	42	32	1220	946	1064	994	606	826
peak19238	18	24	10	4	18	18	10	256	172	193	388	192	142	90	22	10	16	12	14	6	274	239	298	124	134	140
peak19239	96	157	116	164	111	133	110	974	516	707	1106	594	594	504	99	105	122	145	133	112	959	718	828	658	494	585
peak19240	28	33	28	26	17	24	19	108	86	111	116	109	111	58	16	26	27	16	28	14	114	159	98	107	48	90
peak19241	238	363	242	441	300	214	261	1642	985	1271	2061	1242	1224	897	276	296	263	251	282	306	1830	1482	1572	1214	913	1091
peak19242	8	46	36	28	14	10	8	222	188	206	306	242	272	156	20	12	13	18	18	10	240	248	204	164	124	139
peak19243	215	254	242	337	208	188	202	1270	716	881	1692	793	802	650	284	251	212	238	216	228	1284	1102	920	930	625	861
peak19244	219	249	261	433	238	245	262	439	316	454	666	343	449	285	235	359	264	285	300	204	623	587	395	417	287	330
peak19245	131	155	173	171	170	144	151	774	499	635	1030	557	554	478	206	170	166	160	143	164	965	747	627	703	422	424
peak19246	1014	966	1010	1697	1018	981	868	3859	2481	3135	5695	2905	2929	2529	1074	1128	1029	1207	980	1115	4710	4258	3208	3150	2145	2479
peak19247	135	170	101	174	143	153	157	1273	818	1008	1726	998	917	997	136	173	139	172	121	132	1425	1078	1096	1000	772	783
peak19248	237	285	273	362	258	273	262	3179	2056	2471	4226	2290	2241	2370	258	322	271	377	242	242	3538	2935	2878	2569	1792	1942
peak19249	10	13	6	17	12	2	8	205	130	187	219	102	113	92	13	8	8	8	11	9	230	189	182	157	100	100
peak19250	558	702	684	942	607	737	627	2406	1625	2207	3092	1968	2198	1838	645	662	637	729	892	673	2744	2328	2413	1936	1396	1490
peak19251	542	779	693	881	535	691	565	2764	1810	2271	3548	2004	1996	1868	623	571	544	697	704	640	3500	2884	2606	2402	1569	1914
peak19252	290	308	344	453	358	236	272	1664	1218	1266	2238	1043	1141	1027	277	300	300	376	335	287	2009	1618	1349	1392	877	1218
peak19253	434	424	488	640	416	372	356	3893	2675	3136	5514	2635	2582	2556	408	423	436	430	432	370	4710	3917	3600	3328	2353	2829
peak19254	157	129	159	232	116	147	99	349	261	255	380	284	188	170	172	147	150	177	161	159	434	337	303	304	201	243
peak19255	32	32	22	50	38	50	46	631	290	312	676	367	290	262	39	33	62	30	32	48	543	489	446	461	323	398
peak19256	8	22	22	20	20	33	20	329	166	238	448	182	216	122	12	16	20	12	20	20	314	275	272	224	198	186
peak19257	263	218	271	357	196	185	184	421	245	231	670	238	202	280	189	165	214	260	235	265	464	433	355	279	240	287
peak19258	204	180	122	172	116	141	145	549	406	433	824	459	426	474	165	153	164	172	231	118	551	589	560	514	374	365
peak19259	253	379	326	381	389	364	374	5303	3388	4483	6512	4389	4022	3472	369	327	295	411	327	274	5824	4914	5080	4063	3079	3198
peak19260	295	256	230	309	239	260	210	1041	701	930	1438	762	777	554	289	230	218	290	303	281	1357	1171	918	926	508	765
peak19261	439	496	521	538	514	500	442	2136	1258	1912	2605	1382	1549	1149	491	459	466	674	446	493	2457	1941	1841	1854	1199	1320
peak19262	288	319	275	381	260	243	274	953	650	904	1180	663	608	531	258	267	261	267	319	296	1090	1011	909	768	549	607
peak19263	280	341	288	431	270	265	258	769	545	691	983	509	500	536	233	230	294	268	327	311	954	758	706	649	403	442
peak19264	332	494	460	575	402	346	354	3176	2010	2352	4202	2036	1837	1820	466	410	422	514	405	454	3265	3169	2741	2595	1685	2267
peak19265	200	192	221	226	208	143	142	397	196	269	613	231	316	272	179	217	177	185	212	177	399	441	350	268	191	233
peak19266	354	567	554	732	715	499	423	734	644	635	1150	649	527	572	513	436	572	735	683	669	915	752	862	708	452	533
peak19267	62	75	67	76	65	54	40	606	350	420	743	367	432	340	60	42	64	48	47	39	730	597	493	465	345	361
peak19268	506	477	566	721	547	592	586	372	332	412	543	321	365	334	497	499	519	580	648	580	449	381	333	353	260	286
peak19269	462	472	476	526	414	540	402	1417	888	1125	1651	939	935	932	436	485	454	446	497	500	1516	1313	1360	973	745	812
peak19270	106	82	98	94	90	54	65	492	313	340	718	284	311	246	96	46	71	90	76	62	505	514	433	386	234	291
peak19271	64	96	116	120	98	75	84	1040	710	847	1417	587	652	667	68	58	106	128	92	90	1336	980	967	956	580	627
peak19272	1288	1761	1540	1806	1491	1469	1487	21164	13745	17272	25722	14901	15689	13382	1630	1443	1421	1624	1624	1282	22649	19854	18528	16538	12189	12485
peak19273	142	195	142	144	148	125	110	854	564	625	1089	522	574	368	120	91	128	173	143	150	870	719	733	695	518	640
peak19274	98	104	112	188	91	87	71	368	256	324	489	240	248	273	102	124	164	155	128	157	429	300	388	371	169	258
peak19275	170	201	209	225	141	143	174	451	276	369	598	228	268	324	160	135	218	183	196	188	585	438	368	421	285	375
peak19276	60	86	43	77	45	50	28	212	151	192	184	135	87	119	56	74	59	106	72	88	174	200	120	149	80	87
peak19277	242	238	228	230	197	185	194	2234	1354	1727	2566	1503	1460	1205	235	205	250	222	284	205	2244	1866	1879	1733	1194	1465
peak19278	30	36	28	52	52	29	26	163	121	115	183	131	139	105	52	16	30	41	46	20	194	234	118	178	82	113
peak19279	50	83	57	104	70	64	43	311	169	243	401	245	198	140	70	62	67	73	36	52	329	282	232	272	206	244
peak19280	20	26	30	27	37	14	35	54	39	62	91	67	47	58	24	35	22	20	22	36	80	71	77	90	52	68
peak19281	140	244	222	208	160	167	150	1346	903	974	1722	982	967	902	185	237	170	188	182	146	1718	1294	1291	1095	835	913
peak19282	124	104	162	191	113	111	130	950	645	821	1459	765	725	689	130	156	106	142	112	80	1187	937	729	743	587	696
peak19283	242	344	357	400	386	381	340	6151	3883	4369	8426	4477	4175	4470	387	326	390	360	356	307	6934	6061	5159	5487	3531	4246
peak19284	100	61	82	113	85	46	73	321	204	222	438	211	200	189	72	74	86	103	67	40	369	324	218	290	205	209
peak19285	57	73	97	88	72	53	86	322	206	244	297	230	174	246	96	86	86	100	115	55	403	335	293	236	153	166
peak19286	257	428	389	396	294	391	327	1799	1137	1555	1959	1485	1543	1108	263	294	365	343	414	337	1883	1734	1778	1453	1014	1064
peak19287	189	259	225	281	206	225	215	250	179	297	348	257	207	225	214	209	209	229	251	288	379	350	269	232	186	186
peak19288	360	476	384	507	480	379	342	1265	771	1048	1525	986	1090	824	390	394	368	484	455	441	1385	1277	1042	1030	634	705
peak19289	832	1042	987	1340	871	792	808	8868	5640	7101	10159	5706	5730	4892	988	857	822	1086	929	886	9858	8292	6980	7136	4615	5748
peak19290	1293	1366	1465	1648	1190	1169	1199	17662	10848	13679	21596	11569	11589	10296	1388	1261	1148	1430	1201	1200	18470	15975	14895	14168	9364	11838
peak19291	622	858	920	691	874	848	742	25880	16398	21609	29445	18004	18682	13633	932	786	777	831	811	705	25509	22520	21325	19757	12887	15871
peak19292	160	142	164	198	152	146	104	1574	1081	1210	2086	1100	1009	1018	160	138	186	214	172	175	1689	1435	1377	1446	846	1167
peak19293	1254	1277	1412	1842	1306	1348	1175	6334	4343	5425	8508	4606	4695	4630	1266	1336	1235	1479	1372	1259	7031	6483	5971	5369	3763	4262
peak19294	684	676	637	859	590	665	572	2471	1543	1989	3448	1979	2036	1650	605	595	637	698	740	636	2905	2470	2414	2105	1512	1714
peak19295	85	104	134	102	120	112	101	2364	1272	1719	3064	1504	1594	1237	129	98	119	138	114	103	2468	2017	1707	1728	1029	1519
peak19296	229	151	117	245	121	119	94	392	247	278	649	273	309	300	180	136	118	142	136	116	507	476	428	433	211	318
peak19297	60	62	50	57	50	40	70	671	394	523	706	570	449	390	55	54	54	48	56	36	629	564	564	468	346	375
peak19298	52	36	38	62	68	50	54	126	76	100	111	84	84	78	42	45	33	68	52	46	156	126	116	100	51	76
peak19299	14	28	20	36	32	10	16	138	63	88	173	73	50	54	21	26	31	15	6	23	114	106	71	81	59	67
peak19300	225	268	308	309	232	266	162	2555	1650	1759	2783	1815	1577	1656	295	307	266	244	210	208	2831	2150	2232	1850	1279	1481
peak19301	22	20	32	32	16	16	12	240	168	219	241	194	202	102	16	14	12	22	18	16	314	180	238	180	110	136
peak19302	30	32	38	48	46	25	34	281	179	186	269	129	154	147	63	41	45	40	87	53	296	212	229	238	143	175
peak19303	100	115	115	160	84	103	92	1092	717	831	1120	694	590	634	135	118	131	124	138	98	1157	938	860	900	581	626
peak19304	326	343	372	413	332	323	298	1391	967	1111	1614	1057	908	863	294	325	286	316	318	349	1597	1275	1161	1046	710	1019
peak19305	175	207	232	294	195	194	178	646	508	474	672	453	495	388	171	211	172	249	185	219	617	558	566	483	324	456
peak19306	416	520	428	652	486	399	358	2618	1597	1972	3773	1803	1748	1823	538	492	443	463	483	391	2879	2578	2408	2162	1388	1782
peak19307	9	12	24	35	14	20	8	149	99	177	234	94	136	66	4	2	12	14	18	15	163	153	157	148	108	128
peak19308	98	104	119	199	132	106	117	1039	630	822	1338	786	714	692	130	128	125	136	134	121	1291	1085	938	904	570	659
peak19309	20	30	26	60	70	42	30	332	173	198	405	270	193	160	50	50	46	56	40	44	350	213	208	218	148	176
peak19310	43	61	85	121	76	80	55	207	140	190	266	153	180	160	66	58	69	77	60	89	310	217	231	162	120	116
peak19311	62	45	64	66	52	52	47	230	146	175	325	195	192	102	78	35	46	61	51	74	306	294	231	215	142	200
peak19312	8	16	20	10	16	20	8	268	128	220	432	216	154	154	12	18	20	10	8	6	378	246	240	224	146	194
peak19313	199	291	256	388	164	211	223	995	624	761	1200	635	623	595	236	232	203	236	241	220	1154	859	876	806	488	559
peak19314	68	85	82	118	93	73	70	515	298	359	743	381	354	337	82	56	55	106	89	80	616	504	517	400	339	306
peak19315	186	254	234	294	250	184	180	1999	1247	1544	2756	1423	1219	1286	205	227	188	264	205	198	2437	2092	1630	1597	1160	1403
peak19316	60	72	58	100	80	63	46	345	271	326	495	324	276	266	70	70	59	91	62	59	450	359	399	358	202	246
peak19317	20	23	35	41	22	33	22	219	107	194	262	138	144	147	36	34	38	31	33	25	181	188	158	174	112	92
peak19318	68	50	50	92	50	60	64	620	446	550	942	456	460	415	58	84	40	59	38	62	657	646	604	500	321	426
peak19319	12	17	14	18	18	20	21	246	161	228	324	134	198	178	40	16	22	38	15	17	281	238	197	229	137	181
peak19320	186	194	164	242	186	168	185	2301	1398	1467	3004	1292	1218	1258	184	176	220	312	208	230	2257	2120	1948	1772	1122	1500
peak19321	392	622	451	651	525	490	496	5229	3239	3980	7104	3493	3555	3709	519	509	433	491	670	514	6327	4770	4932	4100	3104	3561
peak19322	297	354	301	484	277	268	293	1001	643	806	1476	655	674	710	291	255	286	328	310	304	1223	985	951	902	601	690
peak19323	156	202	169	245	178	122	152	773	498	666	964	602	496	457	179	126	174	283	192	190	862	620	639	635	440	505
peak19324	84	86	98	118	76	93	82	484	268	330	614	331	272	300	73	67	78	76	106	58	558	440	356	404	253	299
peak19325	14	14	18	8	13	16	18	179	90	131	184	89	101	70	18	4	12	12	8	14	200	138	101	114	89	77
peak19326	44	61	43	64	50	53	46	403	230	307	611	273	299	308	61	52	69	67	58	36	591	399	366	366	198	220
peak19327	11	16	18	55	18	18	16	112	87	127	256	132	94	130	45	19	22	22	40	18	252	163	114	152	66	75
peak19328	24	20	26	32	35	27	18	144	98	104	196	114	94	84	34	30	32	34	32	38	155	137	116	114	70	90
peak19329	27	39	19	31	20	22	28	96	59	64	182	52	72	70	32	22	24	40	26	33	118	91	76	82	44	54
peak19330	89	88	131	82	138	90	80	416	295	340	590	234	258	244	113	107	88	114	124	88	535	398	358	400	263	340
peak19331	126	108	107	148	82	91	95	356	239	350	512	276	243	202	113	105	108	117	121	135	456	413	343	390	235	307
peak19332	89	154	165	189	145	136	143	585	325	471	557	376	422	324	126	148	119	151	106	139	598	486	585	408	342	439
peak19333	214	179	194	283	164	183	209	2784	1630	1906	3597	1637	1967	1546	301	180	205	226	199	161	2669	2451	2090	2157	1531	2036
peak19334	55	42	73	69	77	74	41	221	142	152	382	107	172	186	65	53	40	69	60	46	308	244	220	203	131	178
peak19335	152	178	152	243	159	194	152	486	285	348	692	309	289	372	173	170	158	186	180	205	598	553	401	426	290	337
peak19336	24	27	42	58	58	34	28	51	88	73	114	47	53	81	39	32	32	44	44	27	128	129	68	112	73	60
peak19337	129	147	118	212	210	148	81	669	476	509	973	448	421	397	117	127	157	148	168	127	722	628	550	581	330	453
peak19338	414	470	553	663	530	472	394	2218	1496	1856	2700	1757	1895	1632	491	511	480	506	483	458	2494	2256	2252	1950	1275	1500
peak19339	33	36	44	92	50	24	25	161	119	140	364	124	132	120	30	35	32	58	58	64	244	174	167	170	92	147
peak19340	64	71	80	93	78	54	63	228	124	128	258	132	144	97	86	52	49	63	66	45	286	246	202	148	100	162
peak19341	52	53	57	93	75	50	87	516	296	345	724	331	319	296	70	58	88	58	62	119	471	446	595	359	207	327
peak19342	316	341	287	430	280	202	286	1869	1376	1590	2738	1377	1248	1339	304	268	284	323	311	289	2438	1891	1602	1708	1126	1403
peak19343	4	18	12	14	4	13	5	161	90	150	250	75	97	70	19	6	18	14	12	21	199	160	123	101	141	121
peak19344	152	231	196	282	222	191	165	2472	1732	2127	3064	1670	1688	1545	220	169	195	256	216	207	3006	2388	2040	1922	1398	1670
peak19345	91	78	62	130	86	74	86	613	399	502	953	448	382	352	128	92	82	120	91	109	718	480	561	522	290	474
peak19346	284	280	271	370	255	271	242	2240	1353	1838	3101	1548	1412	1324	270	213	297	294	292	213	2614	2154	1859	1740	1213	1479
peak19347	125	192	196	229	216	162	178	4351	2687	3178	5759	2908	2698	2856	219	223	192	273	193	182	5022	4089	3716	3712	2492	3260
peak19348	28	73	38	72	37	43	28	357	288	278	504	326	226	261	36	34	37	67	49	53	540	376	332	320	159	301
peak19349	58	90	64	90	65	76	62	610	377	420	708	428	376	344	54	54	57	48	79	63	655	544	438	488	314	353
peak19350	34	36	62	34	33	32	26	158	114	142	190	124	120	94	38	42	14	29	27	54	191	184	116	132	86	150
peak19351	107	126	119	132	129	115	86	756	468	550	824	498	608	417	115	108	141	104	122	123	813	668	545	563	334	520
peak19352	152	165	157	196	158	141	106	843	534	553	995	463	571	416	148	144	181	173	186	184	844	681	521	644	385	545
peak19353	52	84	60	82	56	50	50	534	308	459	720	387	462	322	73	52	50	44	40	40	586	529	453	482	331	333
peak19354	215	181	192	194	183	138	151	438	196	234	529	296	252	270	140	184	168	189	136	172	442	394	302	367	243	290
peak19355	40	74	68	68	68	78	46	270	180	275	419	180	236	176	80	50	52	75	44	69	374	304	290	230	160	183
peak19356	188	232	209	292	216	191	185	2618	1618	1946	3153	1780	1510	1387	286	237	224	277	247	189	2719	2518	2360	2110	1357	1648
peak19357	35	14	26	30	21	17	21	304	211	218	340	119	170	197	20	12	23	16	35	14	280	206	252	234	171	213
peak19358	52	52	70	70	54	56	51	258	120	188	304	138	134	178	59	50	68	28	68	31	332	204	247	200	140	198
peak19359	109	127	152	161	144	144	142	188	117	205	204	121	158	106	94	130	124	126	150	131	250	202	173	129	108	129
peak19360	26	34	27	24	32	16	37	216	144	136	246	115	147	118	18	36	10	54	26	26	203	186	193	147	106	173
peak19361	106	113	95	158	76	95	60	287	183	193	445	192	187	206	97	111	88	96	99	72	311	253	218	228	169	190
peak19362	70	62	51	92	68	61	50	194	130	153	251	161	119	126	99	56	50	77	85	53	212	154	144	193	119	96
peak19363	4	17	10	26	16	22	24	144	82	121	143	102	86	90	26	17	23	36	16	21	142	122	132	122	84	80
peak19364	13	29	40	34	35	39	22	349	194	333	476	279	305	238	27	27	21	34	30	29	311	347	361	285	210	256
peak19365	109	145	132	171	159	171	133	1311	751	952	1709	737	822	761	120	112	130	186	118	95	1310	1236	972	998	716	774
peak19366	682	815	801	1092	787	889	806	4447	2800	3575	5347	3448	3208	2898	821	937	736	815	901	863	4847	4039	3986	3446	2525	2611
peak19367	44	56	42	36	48	28	35	372	178	244	446	223	256	250	74	38	26	40	40	56	329	306	292	234	150	222
peak19368	34	19	19	49	31	30	33	459	295	349	569	252	306	226	30	22	32	52	17	20	370	350	350	349	239	323
peak19369	105	71	76	120	69	30	43	407	296	292	624	288	356	240	72	61	48	61	60	66	532	399	288	318	220	319
peak19370	2159	2529	2452	3338	2510	2131	1952	20734	12892	15634	26764	14945	13743	12195	2585	2318	2387	2832	2569	2385	22740	18215	18155	16289	11123	13681
peak19371	192	266	234	306	255	215	189	2073	1375	1541	3174	1243	1216	1272	286	270	232	258	230	241	2388	2027	1686	1782	1053	1263
peak19372	273	256	256	337	253	317	239	1602	1026	1488	2208	1405	1375	1240	300	241	244	259	340	189	1825	1569	1482	1363	916	968
peak19373	64	49	38	32	48	38	24	638	386	520	918	424	406	352	40	22	47	63	50	36	618	606	511	468	338	388
peak19374	40	36	22	54	26	24	28	104	72	80	98	73	78	72	16	30	28	22	36	23	124	108	130	66	48	50
peak19375	30	52	32	54	46	30	32	240	164	219	365	191	180	150	52	44	16	54	34	46	308	223	249	232	119	180
peak19376	158	184	146	182	228	206	173	685	410	483	829	450	543	435	210	200	169	201	249	198	645	571	601	469	360	390
peak19377	56	44	56	78	44	52	36	417	282	307	557	228	276	249	65	68	38	72	66	46	430	340	352	355	212	282
peak19378	60	56	66	64	80	40	53	373	288	307	550	281	260	270	39	63	52	68	38	56	473	327	291	316	237	226
peak19379	17	26	20	23	28	17	14	169	116	176	255	130	154	104	35	24	6	42	36	24	230	126	105	176	112	160
peak19380	119	100	104	94	112	68	71	290	202	222	416	157	159	143	120	93	74	77	79	93	271	342	188	211	199	207
peak19381	240	250	250	319	280	269	258	3001	2005	2433	3544	2372	2422	1763	289	312	299	282	270	258	3700	3011	2331	2252	1667	1854
peak19382	95	110	129	145	97	125	113	211	156	194	340	190	170	148	101	105	108	121	122	93	300	254	246	195	112	186
peak19383	114	139	78	149	89	90	95	250	133	191	316	177	205	119	139	132	119	140	143	148	300	192	203	157	129	135
peak19384	44	36	66	89	46	70	52	285	140	203	322	116	209	226	75	74	62	62	68	64	344	217	272	217	110	182
peak19385	160	153	130	201	125	112	103	662	482	605	935	559	555	474	129	127	96	143	96	104	824	879	643	629	412	457
peak19386	55	72	27	67	48	53	41	137	177	187	306	151	152	141	29	57	61	31	74	37	225	158	215	165	104	126
peak19387	28	44	50	38	40	36	26	330	239	308	483	197	190	204	34	34	38	46	48	27	434	316	295	257	165	234
peak19388	249	379	449	492	372	374	317	1642	1207	1324	2319	1111	1336	1114	337	355	374	335	450	261	1966	1525	1543	1246	934	912
peak19389	47	69	42	122	76	82	60	186	162	159	302	159	161	99	78	70	76	106	63	55	276	249	185	164	86	138
peak19390	38	32	26	34	38	48	49	233	132	170	387	209	144	131	40	22	28	36	32	18	257	221	208	220	116	129
peak19391	231	208	294	301	236	217	184	2640	1557	2315	3477	1861	2061	1623	270	288	208	295	233	202	2984	2639	2143	2055	1425	1696
peak19392	166	146	169	193	115	168	107	171	124	131	199	117	116	157	147	134	158	118	123	130	226	201	148	202	124	108
peak19393	96	132	124	199	150	128	123	588	377	416	770	407	357	422	145	97	147	153	102	91	768	650	569	490	382	396
peak19394	8	2	21	8	6	8	18	106	54	62	133	86	58	55	16	4	8	6	6	10	128	100	103	56	78	57
peak19395	22	14	7	14	12	4	8	117	94	109	154	78	44	66	4	12	0	10	8	17	146	134	88	102	80	112
peak19396	127	165	159	190	125	114	153	1355	772	1076	1819	974	914	874	181	164	139	156	153	139	1536	1266	1064	950	677	808
peak19397	497	606	533	740	675	601	626	1899	1282	1660	2446	1393	1585	1163	518	564	475	605	611	504	2120	2007	1757	1573	1135	1180
peak19398	265	455	431	463	352	364	373	439	325	403	870	457	393	425	425	452	377	300	457	434	576	518	456	471	276	390
peak19399	172	157	210	216	220	175	119	532	363	506	789	393	423	383	142	134	118	201	168	170	738	627	540	487	351	338
peak19400	570	698	737	904	686	714	608	1268	737	1085	1729	898	1026	886	738	667	548	637	622	614	1699	1396	1315	1071	814	718
peak19401	815	939	888	1319	990	973	859	1948	1294	1700	2617	1564	1601	1469	850	855	882	774	968	787	2494	2316	1761	1654	1245	1238
peak19402	206	208	184	238	198	193	164	854	505	623	1149	613	570	489	184	189	159	196	214	190	978	632	734	641	443	525
peak19403	403	449	401	622	424	365	282	1066	660	835	1350	684	599	611	433	438	406	533	386	409	1279	1082	772	947	509	726
peak19404	180	237	192	289	271	151	214	651	523	521	1023	572	596	498	225	225	176	250	201	202	748	649	686	553	383	432
peak19405	47	40	78	54	76	50	45	167	138	130	222	168	142	111	43	36	38	44	59	64	274	169	146	182	152	118
peak19406	78	46	56	72	48	38	48	683	490	506	1034	540	473	466	66	42	66	52	67	42	738	706	640	520	342	526
peak19407	38	52	80	94	72	70	58	348	194	259	416	228	265	316	74	62	82	64	71	52	377	322	339	244	177	220
peak19408	62	48	62	50	72	48	52	338	301	362	518	304	203	255	82	60	46	44	58	32	412	431	347	385	204	234
peak19409	162	164	144	197	153	118	150	699	448	515	1015	464	413	415	156	135	111	186	153	125	839	638	535	610	392	509
peak19410	281	353	339	407	420	300	257	3153	1998	2438	4414	2104	1944	2118	350	350	374	412	381	366	3772	3113	2807	2690	1852	2239
peak19411	50	68	72	111	44	41	86	324	168	238	349	192	226	217	75	57	46	61	54	57	332	323	291	271	165	213
peak19412	337	382	426	562	423	394	404	2181	1462	1757	2437	1596	1551	1412	447	442	378	405	433	461	2259	1974	1939	1701	1105	1335
peak19413	401	428	500	519	359	331	324	2243	1397	1794	3407	1422	1551	1607	500	471	371	385	377	355	2638	2359	1970	1959	1276	1449
peak19414	51	77	87	98	52	54	86	832	699	658	1121	672	676	638	63	78	83	70	67	92	1135	980	938	664	560	641
peak19415	163	214	204	239	162	170	157	821	528	730	1015	662	649	556	176	188	149	235	226	148	1060	853	677	674	487	460
peak19416	158	162	172	272	156	142	156	1369	880	1015	1877	869	826	838	169	144	104	170	172	161	1410	1232	1183	1242	876	941
peak19417	347	309	350	422	298	276	265	1652	1126	1370	2182	1201	1158	1357	340	266	335	309	300	265	1751	1510	1569	1210	1040	950
peak19418	6	6	9	14	22	8	6	106	76	64	127	64	70	64	8	10	10	10	0	14	142	116	90	84	66	83
peak19419	193	216	196	247	244	260	242	1230	829	1055	1449	1001	1146	857	225	208	211	239	241	184	1271	1115	1132	897	769	786
peak19420	140	197	221	222	154	141	170	529	311	371	592	385	316	342	140	174	151	158	198	180	588	469	442	384	310	296
peak19421	1410	1358	1463	1847	1369	1289	1170	7137	4815	5898	9661	5287	5061	4910	1420	1395	1379	1390	1521	1254	8645	7333	6392	5822	4235	4679
peak19422	570	645	596	850	621	602	550	2333	1570	1874	2902	1836	1830	1513	699	590	527	678	766	592	2811	2526	2041	1889	1385	1483
peak19423	372	337	444	556	303	352	358	3199	1803	2610	4314	2220	2272	1959	378	406	372	430	347	328	3545	3023	2600	2550	1703	2166
peak19424	241	227	224	338	236	178	195	733	449	606	1048	428	470	437	268	249	210	251	234	300	699	749	570	624	410	509
peak19425	118	110	81	105	78	95	56	438	218	293	595	260	283	257	85	117	88	141	73	90	450	348	268	328	258	234
peak19426	207	222	195	317	254	196	134	705	462	527	883	448	428	398	239	190	195	230	210	244	816	729	525	508	357	540
peak19427	32	52	44	42	44	32	42	643	396	394	712	339	358	328	30	46	36	58	40	48	486	526	492	470	338	394
peak19428	50	33	28	52	33	45	33	292	156	243	379	240	162	139	23	32	33	32	24	50	285	258	281	249	118	188
peak19429	108	111	148	181	134	115	104	1035	603	854	1296	686	628	676	123	158	115	155	157	137	1085	943	916	857	561	764
peak19430	80	111	98	147	115	85	65	134	130	135	280	146	120	146	100	77	96	79	134	137	196	160	209	158	110	157
peak19431	20	16	11	22	18	6	17	148	137	147	210	110	110	144	12	19	26	4	6	8	192	181	130	117	134	137
peak19432	750	999	958	1157	830	777	843	4598	3032	3628	6015	3126	3113	2736	818	870	772	969	863	827	4843	3968	4133	3376	2594	2750
peak19433	628	784	713	801	636	590	531	3677	2271	2911	4846	2425	2186	2134	648	559	563	794	629	638	4181	3598	3321	2917	2200	2261
peak19434	495	479	513	587	457	383	380	1452	1001	1274	1763	1255	1235	818	379	411	433	600	498	428	1825	1594	1108	1248	830	898
peak19435	219	218	159	234	225	155	152	665	408	476	1109	445	380	422	154	157	152	202	210	188	732	659	496	501	388	439
peak19436	983	1063	1129	1328	1037	1018	941	14669	9264	11222	17702	9802	9263	9292	1082	1069	1008	1284	1103	1058	16180	13250	12695	11206	7708	9668
peak19437	690	724	654	891	563	599	559	4921	3054	3739	7200	3222	3258	3218	636	618	608	704	638	599	5642	5009	4564	4277	2852	3243
peak19438	294	348	377	480	312	316	245	1861	1311	1631	2243	1406	1350	1406	277	307	283	315	365	300	2110	1658	1752	1428	1058	1119
peak19439	237	274	345	298	295	294	261	1152	805	1043	1347	1002	1024	745	220	271	241	321	327	257	1328	1084	1118	886	741	707
peak19440	772	862	993	1122	993	1005	743	17783	10668	14034	20902	12551	13205	9645	1153	896	979	1153	948	796	18718	15680	13425	13035	9031	11839
peak19441	129	142	135	194	130	122	93	224	111	98	404	168	160	115	90	114	103	147	93	148	245	264	205	190	110	161
peak19442	132	125	122	195	127	102	128	902	633	748	1122	589	614	641	130	129	114	176	148	154	980	813	840	740	475	653
peak19443	17	51	33	51	40	38	22	174	94	144	150	129	115	106	50	28	37	26	52	37	199	105	147	119	92	97
peak19444	77	96	84	117	81	93	86	277	244	371	447	247	235	290	72	70	84	75	96	87	391	350	342	253	172	194
peak19445	56	66	50	73	41	69	35	400	272	304	444	282	209	224	43	51	44	78	56	54	395	310	339	301	192	256
peak19446	270	300	325	392	272	338	250	1597	952	1079	2038	962	904	894	320	312	288	360	324	295	1537	1430	1228	1196	826	1067
peak19447	24	24	53	44	21	28	44	145	134	132	293	155	145	135	34	44	30	35	39	19	241	254	175	120	118	168
peak19448	16	26	26	12	16	22	20	152	62	65	120	76	45	60	28	26	16	32	18	30	123	90	90	91	84	74
peak19449	322	430	460	494	358	384	330	2691	1622	2182	3535	1906	2007	1795	380	392	365	410	433	369	2976	2412	2513	2132	1587	1626
peak19450	44	70	57	77	22	48	24	190	104	105	233	151	90	85	40	40	44	36	41	47	158	127	109	84	79	98
peak19451	61	34	59	32	31	34	35	377	183	287	451	271	312	258	23	31	49	29	28	35	411	322	306	283	189	199
peak19452	366	380	415	586	367	420	372	6136	4134	5262	7657	4073	4042	3654	377	431	384	506	478	403	6909	5880	5026	4794	3354	4046
peak19453	10	16	14	32	14	12	25	160	90	112	252	128	102	157	4	8	17	24	12	16	181	146	188	122	93	114
peak19454	56	67	66	72	54	50	44	377	286	358	372	304	377	260	86	46	54	52	78	64	482	292	394	276	234	271
peak19455	181	176	214	349	260	210	186	770	514	531	1172	561	515	474	267	217	203	246	216	191	977	719	622	587	414	517
peak19456	63	33	54	66	67	55	26	265	180	207	295	204	164	134	52	56	45	51	55	39	314	212	220	182	121	148
peak19457	4	24	26	42	14	18	22	218	123	240	290	146	158	114	28	18	18	18	20	8	292	190	271	179	152	130
peak19458	14	12	10	22	12	4	10	95	51	34	123	56	68	57	2	4	4	9	4	2	151	61	92	54	44	48
peak19459	38	57	49	82	61	55	40	477	245	325	553	367	326	208	60	19	47	100	42	42	429	404	275	343	245	213
peak19460	34	42	49	118	52	45	58	282	140	195	334	180	190	208	45	45	61	58	78	48	301	280	221	184	148	153
peak19461	211	214	230	260	179	214	198	1410	846	1193	1719	987	938	844	206	271	172	210	208	201	1487	1331	1061	964	788	794
peak19462	164	193	154	229	166	168	153	2505	1706	2289	3391	1957	1784	1595	200	190	176	254	214	149	3059	2459	2513	1940	1406	1797
peak19463	46	44	42	47	50	51	26	209	104	138	212	108	79	108	30	78	32	33	40	47	219	134	134	112	122	88
peak19464	36	43	46	61	38	85	41	164	82	92	198	96	98	71	61	56	56	81	55	52	145	142	92	148	84	90
peak19465	226	233	246	300	252	221	247	3045	1944	2346	4300	2012	1914	1934	280	253	240	309	227	271	3676	2989	2479	2637	1762	2054
peak19466	36	32	23	56	41	42	49	367	279	352	665	245	275	213	41	55	26	48	47	41	464	430	325	317	223	264
peak19467	64	55	39	81	54	59	70	351	198	256	242	219	201	210	43	23	74	54	67	53	318	308	233	215	192	183
peak19468	86	87	84	102	82	65	70	640	344	518	900	472	374	488	97	59	79	100	56	68	878	699	566	552	353	429
peak19469	115	85	100	178	77	72	79	234	224	206	289	217	218	219	71	73	79	78	110	80	288	311	227	202	150	182
peak19470	30	46	55	34	20	34	20	210	144	149	298	119	162	123	35	28	38	66	42	30	275	190	225	148	116	160
peak19471	40	41	33	76	66	38	20	589	339	414	699	364	343	299	46	42	32	66	45	30	650	551	530	534	293	442
peak19472	42	27	48	38	24	32	26	358	220	314	450	211	220	192	50	58	28	38	34	50	402	331	302	346	254	316
peak19473	80	67	61	65	68	66	70	439	244	350	532	309	282	243	76	47	76	83	48	48	570	370	345	296	249	279
peak19474	63	68	97	76	106	64	76	175	125	181	228	98	122	119	77	59	83	122	104	85	168	192	130	130	84	129
peak19475	81	117	87	154	90	97	80	1092	667	898	1336	761	666	652	89	103	103	96	93	81	1139	877	837	900	608	746
peak19476	220	262	336	325	240	293	270	3600	2460	3227	4889	2765	2860	2625	320	306	296	257	260	222	4159	3778	3591	2932	2371	2153
peak19477	102	170	143	223	147	145	119	509	269	355	773	310	264	313	129	169	116	123	154	134	515	404	337	396	283	335
peak19478	231	308	236	306	225	211	204	2931	1819	2284	3942	1956	1793	1910	259	267	240	293	265	217	3269	2511	2448	2495	1586	2221
peak19479	159	157	183	277	249	172	138	409	275	380	591	292	260	223	133	146	173	200	158	194	409	343	276	338	186	253
peak19480	38	72	55	81	60	45	63	90	35	75	98	58	67	59	78	54	65	24	83	72	143	87	71	55	44	67
peak19481	77	82	77	82	77	63	54	336	184	206	341	210	216	248	63	54	72	68	53	42	308	231	250	187	139	172
peak19482	318	395	433	423	443	380	395	5710	3758	4497	7101	4049	4105	3524	409	436	444	481	399	327	6062	5453	4728	4700	3075	4189
peak19483	100	100	146	198	122	108	97	1348	904	1025	1608	904	962	1008	130	136	152	132	108	70	1488	1535	1337	1009	878	861
peak19484	186	196	230	230	182	162	161	833	554	664	1067	523	545	501	174	196	157	208	192	188	982	877	770	756	584	579
peak19485	74	125	116	121	146	106	99	784	485	582	751	470	516	543	120	118	96	128	84	95	786	731	638	536	449	534
peak19486	97	102	89	125	89	90	70	775	413	596	811	515	506	454	95	92	100	151	109	95	740	595	552	630	395	473
peak19487	838	961	884	1082	900	868	786	11168	6877	8148	14327	7250	7344	6809	984	925	889	956	873	852	11436	9951	9002	8361	5769	7041
peak19488	88	110	127	105	73	102	75	456	312	434	613	332	355	322	78	114	95	121	132	64	453	441	434	361	273	260
peak19489	164	189	222	283	204	229	192	3191	2135	2998	3954	2707	2614	2489	252	209	176	176	244	205	3856	2958	3310	2984	1882	2155
peak19490	101	119	62	123	65	57	50	144	75	116	243	99	96	161	61	74	55	78	68	81	251	160	145	147	104	128
peak19491	32	44	32	29	40	24	32	87	69	82	180	56	39	47	20	24	34	28	38	40	136	118	81	66	63	98
peak19492	50	78	76	94	78	62	80	201	136	135	269	94	136	120	70	60	74	80	100	70	239	128	196	100	90	104
peak19493	30	38	42	52	34	31	34	435	268	338	544	315	272	206	60	53	44	45	52	24	584	440	396	342	237	256
peak19494	18	47	28	40	16	12	27	206	130	128	262	106	124	112	16	22	20	30	32	26	168	221	161	144	86	146
peak19495	44	67	72	82	58	92	47	954	572	753	1250	642	612	595	63	64	80	78	74	68	1227	1015	789	800	442	652
peak19496	10	20	14	24	30	28	12	194	113	134	325	100	145	98	22	12	22	14	19	36	224	159	174	190	116	164
peak19497	1372	1482	1557	2083	1606	1528	1341	11402	7130	10223	13448	8332	9398	6509	1475	1339	1410	1796	1696	1372	12478	10371	10402	8944	6005	7325
peak19498	22	26	39	34	32	20	10	175	94	136	150	110	118	110	6	19	30	24	28	12	228	160	118	137	90	117
peak19499	45	18	24	28	47	30	28	216	102	96	253	131	80	132	22	44	27	38	27	38	168	193	173	112	85	88
peak19500	24	33	36	53	27	49	38	100	72	74	123	83	82	50	37	30	18	14	40	46	135	133	123	76	59	72
peak19501	18	41	30	68	40	48	28	142	108	74	186	108	96	100	25	34	37	62	35	32	139	113	126	110	62	76
peak19502	46	68	43	75	36	43	35	219	175	173	270	200	124	184	54	44	64	65	56	46	262	222	196	211	158	147
peak19503	66	65	60	90	97	57	61	488	314	449	552	417	336	412	70	85	70	84	72	78	634	517	467	352	321	374
peak19504	708	928	946	1320	902	853	809	4643	3002	3501	6258	3093	3134	3064	858	758	894	828	1033	801	5344	4427	3985	3648	2747	2723
peak19505	214	274	223	278	175	137	173	640	436	512	607	340	405	347	166	192	164	141	179	157	613	622	517	430	309	314
peak19506	98	150	79	145	119	122	89	601	390	434	724	337	329	276	108	110	86	135	138	152	635	489	484	441	276	368
peak19507	33	38	26	54	38	30	30	637	419	477	782	423	358	465	40	34	24	60	36	44	721	605	492	525	325	426
peak19508	60	66	86	127	70	98	88	829	532	607	1046	644	624	554	76	80	66	84	74	76	948	751	661	668	508	544
peak19509	8	22	9	30	16	23	26	211	93	131	284	111	94	130	26	25	28	30	24	15	198	137	217	165	90	110
peak19510	198	173	172	207	151	162	148	1764	1078	1348	2280	1260	1050	1136	198	156	181	181	218	174	1834	1645	1492	1416	976	1020
peak19511	60	75	68	98	82	63	64	362	217	308	395	309	332	210	80	93	66	81	77	98	423	269	337	263	189	259
peak19512	30	54	45	48	33	42	25	431	223	387	478	306	359	276	51	45	29	39	44	48	455	300	342	336	189	245
peak19513	77	108	128	96	84	79	76	411	236	312	427	315	256	252	70	101	94	72	108	127	350	386	440	244	238	200
peak19514	36	53	66	71	60	50	72	372	230	314	463	259	316	286	56	45	30	80	44	52	390	375	346	293	218	229
peak19515	184	214	220	272	309	204	223	3414	2188	3106	4418	2594	2207	1885	276	262	229	289	245	238	3607	3400	3354	2684	1778	2194
peak19516	201	224	190	226	197	193	151	798	557	644	1088	558	527	547	208	197	213	163	186	180	890	735	671	692	437	531
peak19517	175	203	209	247	246	177	148	569	391	464	857	461	429	404	193	178	200	228	178	198	704	639	465	600	352	420
peak19518	118	123	163	148	92	132	153	378	275	326	586	332	313	355	102	127	109	120	102	160	575	469	430	416	238	260
peak19519	30	55	36	72	51	38	33	191	133	150	256	148	145	115	50	43	32	32	33	39	257	226	124	131	120	160
peak19520	20	28	8	14	16	10	18	198	185	138	270	172	104	124	24	10	16	14	12	16	206	226	210	206	113	155
peak19521	16	38	35	38	26	48	42	232	148	172	294	168	106	132	40	36	34	20	36	42	247	230	192	136	102	160
peak19522	125	156	161	252	180	127	120	1916	1129	1387	2280	1404	1060	1170	186	155	144	180	134	136	1807	1483	1768	1524	895	1416
peak19523	131	182	192	264	193	134	129	2165	1293	1563	2623	1574	1214	1323	204	163	154	201	151	148	2087	1750	2064	1750	1044	1595
peak19524	4	16	4	4	8	6	4	148	72	90	165	78	86	102	14	4	6	10	6	0	212	121	71	144	50	88
peak19525	4	10	10	4	6	14	4	159	98	119	160	104	76	78	12	12	6	20	14	16	182	129	158	140	80	84
peak19526	587	818	703	1017	591	734	652	985	614	712	1395	491	595	808	801	680	685	826	759	824	1327	1055	960	810	739	691
peak19527	590	745	715	879	796	802	697	12897	8353	11238	16197	9572	9531	8083	760	727	741	808	768	563	13455	12153	12219	10084	7112	7312
peak19528	116	99	145	144	104	116	103	289	202	244	376	229	222	244	100	105	88	92	136	99	302	329	267	230	194	185
peak19529	66	50	58	99	71	52	84	200	106	144	234	135	165	138	80	70	64	54	58	65	233	206	170	165	112	126
peak19530	47	73	28	68	26	40	30	188	157	175	192	114	171	119	32	28	16	38	26	38	241	158	180	162	116	108
peak19531	86	109	101	180	73	122	82	675	354	496	731	430	352	436	64	133	95	115	110	104	685	593	487	414	338	382
peak19532	69	80	119	94	64	96	80	720	496	610	1166	568	475	447	82	72	127	86	93	81	914	710	821	539	374	532
peak19533	143	138	145	131	112	109	149	372	241	288	390	271	248	259	160	140	126	136	178	120	421	337	283	242	178	198
peak19534	38	16	25	23	21	30	19	123	87	114	175	88	132	68	22	8	10	34	26	18	151	120	98	113	60	116
peak19535	124	137	142	164	167	144	140	154	84	122	192	136	190	147	119	135	105	121	133	127	238	176	165	174	70	99
peak19536	138	120	187	186	173	148	116	1453	1037	1376	1841	1053	1097	958	178	194	200	235	178	174	1758	1418	1302	1266	791	981
peak19537	212	295	314	404	262	252	234	837	540	717	1105	612	633	612	236	279	284	351	338	265	899	834	731	694	503	549
peak19538	505	700	627	754	525	558	539	6559	3889	4931	8073	4232	4330	3902	722	563	701	623	650	676	7609	6029	5590	5139	3549	4069
peak19539	392	388	379	589	402	421	347	1377	893	1201	1760	845	941	724	441	417	345	346	431	390	1593	1318	1188	1084	825	908
peak19540	332	474	375	547	317	334	366	1413	953	1092	1863	1169	1162	830	318	404	391	391	470	335	1520	1319	1306	1136	792	884
peak19541	34	40	47	36	39	33	24	190	105	159	279	162	172	150	27	22	30	32	12	32	208	180	153	160	133	102
peak19542	171	184	175	233	181	159	182	726	518	554	841	498	487	486	182	158	142	217	190	196	782	693	737	614	466	466
peak19543	28	28	44	18	14	16	14	202	102	138	254	118	112	113	20	16	22	26	16	4	214	122	191	140	124	130
peak19544	367	392	476	647	438	376	391	3082	1881	2323	4383	2265	2226	2139	426	387	367	494	375	380	3953	3166	2841	2474	1649	1929
peak19545	806	922	898	1218	987	896	922	1134	830	1119	1548	1049	1029	832	921	920	652	806	964	800	1396	1410	1118	983	832	717
peak19546	936	1156	1269	1751	1276	1335	1142	1457	932	1265	1659	1191	1251	1009	1266	1303	1076	1174	1316	1086	1970	1740	1428	1169	851	821
peak19547	1081	1137	1361	1765	1287	1189	1271	1268	935	1214	1736	1104	1300	988	1273	1378	956	1129	1216	1203	1670	1693	1232	1184	868	855
peak19548	71	87	104	152	68	84	94	319	250	324	598	303	287	261	104	95	73	111	89	115	478	367	378	350	270	304
peak19549	1093	1108	1152	1536	1079	861	868	2545	1762	2188	3668	1796	1721	1652	1031	1051	1058	1068	1082	1065	3113	2687	2153	2264	1582	1811
peak19550	200	253	268	375	263	247	286	2006	1196	1746	2416	1480	1428	1273	294	262	268	342	311	333	2354	2077	1913	1561	1172	1274
peak19551	17	6	6	30	2	18	6	72	54	78	142	56	56	80	22	18	16	10	20	11	102	118	101	118	66	62
peak19552	145	129	119	216	138	128	130	400	307	455	672	348	323	355	116	172	134	155	145	137	603	534	423	493	315	320
peak19553	148	200	155	237	153	119	124	359	237	333	531	256	324	255	154	155	114	163	190	165	466	378	327	291	250	262
peak19554	16	6	6	0	12	6	4	130	76	132	133	60	73	75	10	4	6	0	8	6	160	137	66	114	66	80
peak19555	101	134	104	146	98	93	94	508	265	390	590	334	355	316	87	123	130	96	134	124	602	431	437	344	267	335
peak19556	44	72	52	85	59	48	60	261	139	226	334	150	176	182	60	55	62	66	70	82	324	191	264	207	114	219
peak19557	16	19	26	16	24	18	12	279	185	256	307	182	183	196	30	24	16	31	12	20	338	340	260	164	166	169
peak19558	12	16	8	28	11	7	16	172	92	128	183	104	97	115	14	26	18	16	20	7	188	189	169	144	96	102
peak19559	12	22	10	24	16	20	15	183	102	160	249	142	167	91	43	16	24	29	20	13	210	183	177	171	84	90
peak19560	318	434	433	423	452	402	405	3412	2221	3005	3764	2658	2815	2359	350	388	404	395	482	311	3524	3187	3234	2648	2222	1860
peak19561	52	50	50	84	68	55	56	230	118	231	240	140	189	127	50	70	40	36	57	30	221	224	211	126	110	109
peak19562	437	607	523	676	583	482	515	1782	1188	1614	2206	1328	1353	1224	487	490	477	498	624	478	2068	1736	1709	1515	1135	1151
peak19563	261	316	349	375	316	325	301	4548	2967	3540	5497	3027	2752	2457	341	343	387	379	327	296	4725	3736	4232	3429	2338	2927
peak19564	216	304	259	313	285	243	212	658	439	502	755	401	422	338	245	225	227	287	288	267	681	722	510	534	364	439
peak19565	166	189	171	278	173	152	118	578	384	447	675	359	401	306	189	167	166	150	218	186	598	472	514	482	307	440
peak19566	275	191	243	311	209	230	188	829	586	809	1230	614	628	570	242	244	249	291	246	235	1281	959	779	740	458	602
peak19567	373	515	493	682	451	408	377	4101	2670	3034	5326	2584	2454	2452	554	483	422	621	449	424	4686	4036	3512	3363	2203	2859
peak19568	32	61	50	51	37	32	30	320	243	266	392	220	176	177	39	29	28	52	46	42	349	298	312	260	176	215
peak19569	48	58	35	99	47	49	59	217	227	276	427	257	210	190	90	63	55	47	41	58	332	310	314	300	157	162
peak19570	48	54	41	55	43	38	39	231	209	258	485	209	162	130	40	36	56	67	53	27	326	342	227	206	180	230
peak19571	200	252	195	288	243	213	233	3299	1934	2518	4311	2018	2070	1822	252	212	208	326	276	237	3214	2801	2629	2647	1635	2380
peak19572	143	140	145	202	126	131	98	345	162	208	392	189	195	162	109	90	128	137	141	101	389	301	284	194	142	203
peak19573	134	209	168	222	176	120	155	678	456	388	720	515	321	489	147	174	143	184	216	197	613	613	569	473	436	509
peak19574	46	47	43	48	56	60	22	182	159	114	242	120	124	98	51	49	59	86	74	30	263	168	172	148	96	94
peak19575	69	122	76	128	52	70	60	230	180	172	391	132	181	162	78	56	125	129	105	113	186	297	189	270	151	169
peak19576	129	141	144	187	154	116	130	763	374	510	898	438	419	422	125	114	112	142	134	152	745	645	564	502	411	431
peak19577	33	33	40	44	44	24	32	314	186	306	366	190	240	162	36	30	26	56	40	23	315	294	242	211	172	165
peak19578	16	18	6	34	16	20	22	270	172	218	332	217	163	204	18	24	22	24	26	24	348	226	260	234	160	148
peak19579	44	32	20	60	44	40	35	188	163	240	302	164	126	150	35	24	30	54	32	52	272	194	202	224	104	173
peak19580	66	93	62	104	56	72	62	284	174	184	332	182	152	202	74	60	86	48	56	82	246	246	232	202	171	162
peak19581	336	489	351	445	335	351	343	1543	964	1244	1871	1021	1024	889	301	347	368	390	376	355	1723	1379	1374	1098	835	866
peak19582	253	279	280	397	281	186	196	883	550	649	1008	537	499	448	278	210	246	293	266	301	859	780	616	618	514	653
peak19583	91	109	103	134	107	115	128	303	238	306	451	256	237	191	96	113	100	145	140	73	376	305	333	191	168	235
peak19584	324	355	372	507	270	403	289	1195	849	1012	1704	850	798	875	363	330	339	319	408	338	1490	1075	1099	1194	752	683
peak19585	306	421	392	560	420	404	358	6062	3863	4885	8720	3700	3983	3706	500	445	390	553	465	411	6684	5960	5375	4950	3404	4607
peak19586	1086	1427	1215	1883	1273	1160	1005	4076	2535	2982	5384	2580	2572	2581	1484	1189	1137	1413	1220	1323	4591	3983	3717	3190	2269	2769
peak19587	3883	4330	4336	5657	3888	3708	3788	36209	21950	27966	46648	26157	25175	24376	4244	3938	3911	4638	4114	3846	42256	32823	32013	29055	20090	23577
peak19588	30	32	30	28	16	16	10	272	176	161	272	128	164	134	14	12	14	32	8	18	300	200	196	172	116	202
peak19589	85	89	98	118	78	96	66	1493	928	1182	2016	998	930	884	108	64	100	108	98	102	1602	1308	1110	1159	758	1048
peak19590	15	20	12	16	38	9	4	207	94	101	202	132	103	76	22	8	14	10	6	6	197	142	140	123	82	89
peak19591	8	16	8	4	12	2	10	97	58	93	142	74	49	42	6	9	8	10	22	18	125	94	52	62	47	64
peak19592	10	8	10	15	14	13	6	116	82	50	184	82	82	62	14	12	10	12	12	14	95	117	104	112	44	104
peak19593	4	8	3	20	2	4	4	120	100	114	204	92	84	68	4	9	18	4	8	12	151	98	92	129	50	102
peak19594	12	22	22	12	22	28	16	406	222	278	474	237	264	230	18	16	20	20	12	8	392	339	297	302	192	252
peak19595	22	22	20	20	21	20	16	470	204	340	645	239	276	266	22	11	18	31	27	12	523	390	383	377	227	370
peak19596	2	26	18	32	30	8	22	206	116	105	301	131	119	98	39	22	20	15	39	26	236	174	144	157	100	133
peak19597	140	176	142	212	162	146	142	2070	1306	1634	2987	1540	1432	1364	147	194	146	180	175	140	2593	2296	1561	1938	1176	1444
peak19598	66	71	50	70	42	46	77	208	124	121	335	144	138	138	66	74	58	72	70	45	248	228	164	166	112	139
peak19599	32	61	39	76	54	44	51	236	188	186	396	205	189	128	74	39	27	44	46	32	294	301	286	189	110	185
peak19600	6	12	40	65	26	34	30	215	200	172	302	190	216	212	32	21	31	46	24	28	306	242	144	257	152	166
peak19601	247	288	222	314	230	188	133	436	221	332	573	313	314	283	232	173	195	253	203	200	511	424	369	376	213	286
peak19602	228	300	265	340	227	247	231	3997	2417	2965	4834	2465	2465	2100	312	242	269	308	291	255	3902	3671	3733	2943	2081	2301
peak19603	25	72	88	74	50	58	32	306	188	211	376	216	290	182	70	44	92	61	72	90	319	261	313	255	174	203
peak19604	34	30	44	52	52	48	36	299	129	200	276	148	154	159	40	30	28	45	28	42	301	275	187	174	136	164
peak19605	27	42	28	24	36	36	12	668	391	502	758	432	380	355	36	32	28	40	40	22	609	559	469	607	327	385
peak19606	17	43	14	30	39	23	36	106	82	94	132	95	137	64	12	43	26	28	28	34	121	102	99	110	39	39
peak19607	38	78	67	107	44	62	68	290	147	204	348	252	184	181	63	41	70	84	64	58	257	249	269	226	169	136
peak19608	88	130	86	116	89	77	98	790	485	703	875	531	492	421	122	98	76	88	88	67	939	752	616	531	410	525
peak19609	58	54	68	72	48	79	38	245	112	191	358	250	304	196	48	81	62	50	65	31	307	281	237	166	163	169
peak19610	62	76	78	61	76	42	52	492	358	378	567	263	312	252	63	48	69	59	58	52	519	402	390	394	214	364
peak19611	42	62	38	50	44	40	80	724	420	610	1249	468	448	484	51	52	30	63	44	33	753	657	648	664	469	556
peak19612	14	12	24	2	12	11	21	164	77	177	198	124	152	102	8	26	26	20	20	10	197	195	154	152	66	131
peak19613	42	80	65	85	42	39	68	717	435	591	962	542	476	441	73	57	63	100	76	51	697	654	724	534	351	512
peak19614	34	39	28	42	33	20	21	207	113	145	281	155	103	132	23	30	29	52	32	22	224	199	230	161	101	140
peak19615	40	28	24	54	24	18	26	230	148	114	268	136	154	142	44	26	28	34	24	34	198	188	196	174	128	150
peak19616	36	42	48	56	50	44	37	62	91	97	102	84	102	78	59	34	48	66	47	45	109	113	129	132	75	50
peak19617	16	54	27	40	42	37	44	461	188	304	538	298	278	333	38	43	38	23	30	32	470	420	290	346	234	294
peak19618	322	354	335	486	331	275	263	1254	795	1090	1690	1009	853	971	306	349	338	307	348	290	1438	1321	1111	944	757	677
peak19619	32	58	42	58	32	26	58	174	142	162	181	85	126	120	28	38	40	42	50	32	221	156	184	130	105	100
peak19620	60	61	78	83	96	80	64	513	268	360	630	333	340	372	63	82	69	60	87	40	578	395	382	382	275	274
peak19621	28	39	54	78	36	36	40	461	386	363	754	285	290	283	55	40	41	70	20	52	696	455	450	560	293	382
peak19622	81	146	125	237	136	101	144	912	468	511	1190	575	606	628	90	161	125	172	169	136	959	794	770	787	510	636
peak19623	38	40	28	40	19	22	27	437	263	378	505	230	266	253	30	28	34	22	34	36	382	369	392	394	209	249
peak19624	98	142	100	195	158	104	105	1391	801	940	1754	806	708	724	181	120	122	160	146	154	1419	1141	1086	1204	654	1047
peak19625	122	106	146	162	129	122	111	663	390	506	942	402	338	354	148	118	102	162	108	102	644	588	505	528	346	434
peak19626	420	583	564	769	505	610	489	2325	1493	1741	3212	1935	1663	1788	443	572	524	603	573	516	2521	2319	2296	1816	1334	1486
peak19627	107	107	120	141	90	116	86	871	539	721	1135	705	648	705	123	84	101	90	135	132	1102	860	843	717	514	604
peak19628	254	321	305	435	327	305	273	552	317	436	728	441	416	342	235	279	275	231	421	280	694	533	478	467	288	362
peak19629	62	39	76	82	49	64	62	175	94	156	294	100	96	133	45	47	60	56	52	86	259	179	134	142	86	157
peak19630	19	26	36	27	37	27	23	283	198	195	355	187	152	151	36	16	20	40	38	25	282	249	217	211	152	189
peak19631	109	110	109	126	131	104	84	815	558	664	1133	550	511	448	97	132	112	131	95	110	957	823	691	717	420	635
peak19632	103	85	71	116	95	76	82	445	245	322	580	237	243	269	92	100	69	126	78	79	425	414	385	368	217	251
peak19633	52	44	39	71	89	52	62	919	634	670	1237	699	691	581	66	71	62	60	76	62	1110	927	806	720	504	654
peak19634	44	60	64	78	63	50	46	494	308	417	885	440	323	393	69	43	51	71	50	43	668	607	517	459	375	286
peak19635	254	327	332	384	339	290	302	4475	2904	3327	5072	3276	3076	2659	297	267	310	320	346	320	4212	3770	4292	2990	2324	2628
peak19636	146	158	162	179	179	123	133	960	725	883	1334	834	927	780	142	139	138	196	185	161	1226	1028	1176	962	702	665
peak19637	254	264	190	384	255	199	233	825	541	593	1204	549	568	481	230	237	231	272	244	241	941	864	589	696	468	612
peak19638	12	12	18	36	20	12	12	180	90	148	224	124	138	96	28	10	20	24	18	18	146	196	198	158	112	134
peak19639	46	61	43	86	72	39	32	266	105	176	310	160	134	174	71	41	42	51	52	38	242	184	207	220	138	120
peak19640	17	13	14	39	14	16	18	101	72	88	182	94	84	41	22	12	12	18	15	30	106	109	80	121	52	48
peak19641	91	95	82	120	97	72	93	215	110	141	189	163	99	105	109	92	106	104	91	53	233	150	138	153	112	132
peak19642	505	595	543	739	641	441	504	2604	1811	2052	3442	1993	1964	1896	511	585	514	624	534	395	2961	2610	2476	1987	1466	1598
peak19643	496	624	475	789	571	408	444	858	545	537	912	522	496	591	483	535	509	606	495	441	877	749	610	532	476	528
peak19644	545	570	531	715	586	552	498	2130	1307	1626	3110	1394	1451	1305	577	539	499	600	512	552	2499	2231	1840	1890	1246	1448
peak19645	252	224	274	390	185	168	216	548	360	403	851	430	508	334	256	202	200	277	230	246	722	574	467	458	352	352
peak19646	30	19	32	40	28	12	22	223	116	149	232	185	115	124	24	21	24	40	15	20	245	187	199	162	135	119
peak19647	46	74	62	76	70	56	42	140	80	132	82	61	106	71	52	60	72	40	56	53	124	72	127	117	54	60
peak19648	114	92	72	121	102	77	88	310	176	232	335	225	177	189	85	70	80	92	125	105	345	280	232	230	216	180
peak19649	30	33	21	42	36	35	26	139	118	99	166	77	83	82	36	40	27	24	25	42	116	164	109	126	74	110
peak19650	8	8	8	12	7	17	8	200	78	146	233	132	142	128	7	10	8	8	12	8	118	140	158	138	76	112
peak19651	598	613	667	828	670	639	571	3547	2386	3049	4301	2515	2518	2116	606	643	566	754	734	682	3769	3260	3281	2877	2019	2190
peak19652	53	73	69	90	48	80	57	553	307	418	615	325	273	319	71	52	71	69	101	69	589	459	412	446	283	443
peak19653	113	130	146	149	136	117	114	674	414	548	615	398	430	346	116	137	89	100	134	120	724	592	583	505	376	370
peak19654	95	102	114	120	100	107	112	1112	690	809	1329	742	687	647	123	123	111	90	106	131	1187	1015	818	897	578	804
peak19655	118	66	120	117	73	70	54	249	151	156	300	122	115	161	62	86	57	90	91	100	325	231	194	204	148	156
peak19656	329	327	292	525	337	291	254	779	465	679	1141	510	478	426	326	274	305	370	330	289	864	805	651	647	440	568
peak19657	442	411	418	602	352	317	369	1124	648	882	1813	705	581	735	464	390	316	510	308	421	1514	1038	1072	987	672	917
peak19658	402	532	415	542	504	365	370	5319	3325	4303	6314	4312	3923	3753	462	439	429	468	484	366	6789	4958	4386	4195	3139	3275
peak19659	352	475	339	422	440	291	320	5464	3411	4420	6461	4461	4034	3826	408	363	374	387	431	324	6866	5100	4483	4367	3224	3376
peak19660	283	294	369	403	327	260	293	1208	733	1046	1525	739	799	851	309	349	318	339	388	325	1139	1043	1180	853	653	838
peak19661	26	26	34	48	44	34	48	242	183	208	302	234	268	182	22	29	19	44	26	40	262	190	236	188	134	210
peak19662	257	266	349	387	241	360	326	4385	2935	3879	5452	3423	3679	2984	297	246	297	375	302	274	4853	4239	4334	3661	2644	2566
peak19663	190	213	248	248	166	258	229	2555	1748	2226	3143	2069	2279	1789	214	173	180	250	193	206	3109	2534	2468	2145	1653	1528
peak19664	310	352	378	428	298	250	269	1111	804	1049	1364	850	882	786	326	332	272	339	329	325	1302	1107	1021	904	738	672
peak19665	497	543	530	740	564	488	454	2250	1368	1934	2934	1554	1683	1474	519	509	463	593	617	509	2691	2380	1996	1779	1330	1311
peak19666	902	1016	1085	1210	1046	926	831	8279	5306	6708	11331	6079	5518	5502	994	958	882	1051	1046	972	9666	8156	7247	6844	5001	5676
peak19667	26	29	16	34	12	22	20	178	104	164	241	130	181	140	26	32	11	22	22	32	244	206	150	189	100	169
peak19668	454	531	531	714	472	500	440	2885	1863	2458	3642	2051	2000	1720	510	508	492	499	592	527	3146	2696	2504	2413	1648	1797
peak19669	32	31	26	51	30	17	37	412	214	305	487	252	251	177	34	26	22	41	31	47	413	359	344	321	164	315
peak19670	92	148	160	151	112	123	137	1394	914	1207	1560	827	850	738	107	106	117	137	115	114	1454	1326	1201	1058	741	958
peak19671	58	58	36	60	51	34	24	330	186	221	425	171	190	166	33	49	56	49	56	44	408	266	236	248	156	212
peak19672	148	205	184	190	137	145	152	848	538	725	875	613	553	409	169	153	184	208	185	175	903	769	566	576	468	615
peak19673	138	152	139	170	152	94	97	1060	586	708	1286	593	618	627	100	123	114	160	169	159	1004	854	620	736	520	672
peak19674	22	22	50	34	56	74	50	74	72	79	128	45	60	31	33	29	44	60	73	27	134	73	48	91	38	96
peak19675	25	60	58	116	63	40	64	141	118	117	227	72	78	83	68	54	50	36	63	50	153	152	179	118	88	118
peak19676	22	64	55	51	40	20	17	135	104	107	251	80	92	95	57	20	29	58	36	37	148	173	138	139	103	123
peak19677	18	20	8	18	2	22	16	66	34	64	126	56	36	36	24	4	10	26	16	6	104	64	120	45	28	72
peak19678	68	54	76	88	38	52	32	884	549	562	976	501	446	424	79	57	70	70	38	70	972	799	606	638	494	557
peak19679	65	50	59	72	65	44	51	228	161	178	279	168	167	175	52	47	61	44	40	58	272	202	169	201	157	119
peak19680	23	32	46	26	41	44	34	207	152	206	331	216	134	155	32	27	10	43	38	31	235	228	228	128	100	144
peak19681	73	92	71	85	82	56	82	430	275	388	650	242	291	248	107	58	90	64	90	90	508	479	398	416	334	285
peak19682	129	116	115	144	95	90	119	1268	788	1040	1466	878	912	724	155	164	117	124	93	114	1372	1151	1280	1006	734	720
peak19683	82	93	78	100	62	66	61	113	148	121	247	107	87	104	76	66	80	94	81	113	218	136	102	94	106	99
peak19684	38	64	61	80	47	41	49	177	109	125	176	119	117	71	52	50	58	78	67	52	183	119	174	170	66	91
peak19685	145	192	161	209	164	116	151	1207	825	996	1904	817	730	878	179	144	143	192	169	160	1464	1286	1172	1132	792	946
peak19686	177	254	213	318	218	185	223	789	389	488	774	640	511	468	172	214	211	182	213	196	724	519	560	599	455	402
peak19687	87	100	140	150	101	108	109	1866	1227	1435	2363	1162	1212	1166	138	114	99	161	113	111	1658	1748	1556	1504	958	1321
peak19688	157	124	149	223	159	124	132	683	450	692	924	443	450	505	187	146	213	172	166	178	839	708	763	497	448	537
peak19689	63	59	117	129	91	118	73	194	196	233	412	154	160	150	100	81	92	93	96	95	335	206	234	146	136	143
peak19690	21	41	28	25	30	8	48	245	170	186	238	148	173	142	34	34	25	42	20	43	269	239	226	203	162	174
peak19691	17	37	54	47	36	23	42	168	112	182	295	124	138	111	11	19	28	33	28	14	181	160	163	158	157	83
peak19692	49	72	56	66	24	40	51	460	342	366	600	376	416	322	70	71	32	78	89	46	553	492	460	417	304	308
peak19693	53	80	78	84	60	62	56	252	174	136	318	204	168	194	62	20	47	60	78	58	292	272	201	246	202	149
peak19694	68	55	30	64	46	36	44	88	80	84	171	49	56	52	33	22	37	42	56	36	112	98	71	61	34	55
peak19695	88	129	88	164	140	136	113	339	202	197	330	210	230	192	118	105	135	120	100	114	385	273	280	230	143	195
peak19696	98	105	120	193	153	94	116	551	327	385	800	370	340	333	152	117	87	114	91	130	637	548	427	439	290	431
peak19697	74	92	114	113	73	108	83	312	189	203	320	178	166	164	90	84	79	106	89	81	303	279	216	199	146	186
peak19698	127	134	157	179	135	142	130	221	182	136	215	136	178	155	101	130	139	142	145	136	353	223	170	164	143	140
peak19699	87	60	60	115	66	76	52	341	169	198	433	158	247	195	94	84	55	67	92	92	328	350	249	287	161	273
peak19700	70	128	76	128	108	86	83	553	215	337	724	361	212	254	95	97	101	90	115	78	529	498	404	376	232	299
peak19701	94	98	124	178	126	107	92	180	82	192	301	151	169	121	127	153	58	94	116	129	236	201	193	212	121	140
peak19702	29	22	36	84	33	59	47	306	150	191	410	200	188	155	43	72	51	81	37	34	328	305	242	226	176	180
peak19703	94	89	143	116	90	93	96	834	534	750	1064	596	642	516	111	91	96	111	103	79	936	719	804	650	494	454
peak19704	72	45	50	84	53	58	46	378	232	302	669	333	273	317	70	37	56	72	65	36	475	527	470	366	246	284
peak19705	74	101	105	124	107	68	76	415	186	268	574	248	220	273	78	76	69	91	121	91	478	401	408	325	235	261
peak19706	200	104	130	218	168	117	134	319	171	240	411	167	136	187	153	124	104	152	153	139	329	235	277	230	174	155
peak19707	36	63	73	76	98	76	58	206	132	206	294	151	135	161	71	56	78	81	104	69	322	156	193	145	147	108
peak19708	104	114	136	153	118	64	84	322	165	179	329	165	179	170	118	84	74	122	103	94	246	299	216	266	132	144
peak19709	162	189	218	289	200	178	180	2739	1912	2251	3364	2061	1931	1789	203	203	178	210	267	164	2690	2609	2706	2289	1615	1852
peak19710	16	8	12	10	6	10	6	134	118	186	170	138	108	114	4	16	6	8	12	14	154	164	128	134	62	104
peak19711	162	169	136	212	142	179	136	438	272	396	554	353	344	229	165	131	112	165	183	129	536	432	347	362	293	325
peak19712	420	392	433	582	444	348	371	2430	1775	2067	3056	1853	1699	1631	424	380	370	439	484	386	2481	2348	2520	2108	1485	1767
peak19713	467	499	567	648	557	509	469	1601	1095	1212	2027	1159	1100	1010	454	492	464	574	568	571	1869	1400	1371	1182	953	978
peak19714	18	30	14	24	24	19	24	270	138	216	319	196	194	218	22	30	22	26	33	26	262	208	237	188	174	176
peak19715	40	83	32	78	77	51	54	271	149	192	274	156	150	168	58	48	48	40	60	56	292	246	158	237	136	174
peak19716	128	202	152	194	114	126	149	347	196	226	496	234	215	263	186	183	138	144	176	160	399	391	241	376	213	253
peak19717	206	217	180	285	164	192	163	2430	1500	1922	3158	1706	1678	1645	226	220	209	196	204	150	3113	2441	1853	2069	1358	1542
peak19718	75	107	98	142	112	82	118	453	230	403	704	360	332	337	104	82	72	109	101	83	647	476	389	422	211	286
peak19719	532	547	504	775	511	461	426	1716	1064	1369	2274	1213	1237	1088	504	471	450	575	496	485	2002	1838	1276	1546	968	1157
peak19720	189	219	225	325	253	173	175	324	192	264	426	274	223	228	211	239	148	202	238	211	450	327	295	220	162	201
peak19721	276	329	365	434	387	244	310	900	616	892	1196	835	794	611	349	297	268	251	305	312	1160	1080	806	767	588	586
peak19722	374	444	449	615	452	396	408	660	480	692	967	609	534	533	451	458	412	495	480	439	841	791	683	547	416	467
peak19723	24	47	36	59	25	25	16	195	120	144	368	138	171	121	61	32	22	35	33	23	227	168	166	151	97	140
peak19724	22	45	38	43	42	36	48	415	258	364	683	322	270	266	50	54	40	33	42	25	492	428	403	360	226	318
peak19725	40	33	54	36	24	32	29	460	307	329	513	257	279	219	29	34	37	41	56	37	432	445	366	357	213	273
peak19726	27	56	39	47	30	38	33	178	114	124	201	108	113	115	37	40	43	41	50	43	165	147	140	166	99	79
peak19727	46	109	112	90	94	102	72	1002	484	703	1254	599	567	419	80	116	109	89	128	84	840	812	713	720	458	528
peak19728	43	77	93	102	59	82	66	257	159	174	414	182	185	209	77	60	85	92	50	84	338	207	271	241	149	150
peak19729	88	101	70	147	102	72	54	733	443	589	900	582	521	446	110	78	83	74	92	84	880	678	625	593	402	434
peak19730	21	30	38	50	25	38	35	184	170	151	257	180	176	107	27	27	24	41	28	45	251	243	206	177	154	172
peak19731	73	58	76	84	56	51	44	1073	683	808	1490	707	806	655	64	45	76	52	52	84	1187	1037	877	932	573	713
peak19732	32	28	36	36	36	28	30	182	131	192	264	105	135	140	49	27	56	28	46	26	254	187	186	176	114	156
peak19733	117	79	98	128	91	63	40	357	240	266	502	236	261	299	94	96	56	84	87	81	441	350	310	317	228	268
peak19734	157	170	160	244	144	182	150	883	518	578	1089	528	473	528	172	162	129	193	173	158	1112	893	665	777	454	576
peak19735	120	140	132	213	191	109	121	653	431	694	1237	612	524	485	176	144	78	145	156	148	808	840	659	662	423	542
peak19736	280	293	312	395	274	282	286	1817	1160	1464	2306	1246	1079	1133	389	304	284	292	290	303	2257	1763	1432	1406	982	1244
peak19737	243	282	282	378	254	242	260	1792	1287	1396	2596	1533	1218	1547	240	259	249	268	264	228	2253	1973	1836	1642	1131	1076
peak19738	123	153	106	193	117	134	124	879	667	743	1088	683	689	578	188	126	135	186	147	187	1017	755	788	805	446	612
peak19739	86	114	95	191	74	103	71	474	362	378	554	362	348	299	92	90	79	80	130	115	587	521	474	432	283	250
peak19740	92	95	104	109	110	92	112	584	264	382	612	462	310	271	71	89	120	120	85	122	564	515	468	370	225	356
peak19741	95	135	124	127	118	94	85	1384	750	878	1598	802	798	836	101	138	111	112	118	91	1347	1203	973	1019	794	857
peak19742	756	968	922	1123	897	766	746	12831	8384	10460	15376	9111	8276	7365	952	877	787	1231	925	905	14333	12079	10878	10199	6841	8746
peak19743	323	499	548	602	545	550	438	6952	4211	5686	6969	5068	5322	3597	443	461	489	518	607	406	6475	6139	5656	4927	3734	3878
peak19744	804	834	818	1063	737	752	785	2737	1658	2192	3424	1800	1912	1511	831	949	765	811	834	865	3200	2826	2387	2158	1473	1675
peak19745	279	282	305	352	222	252	254	984	615	683	1248	552	515	559	248	244	242	343	291	278	1085	920	914	836	536	609
peak19746	404	455	438	547	415	424	397	1437	1042	1211	2085	1067	976	981	409	333	420	473	386	417	1732	1463	1358	1324	913	1149
peak19747	326	354	355	430	269	251	279	498	387	450	628	345	385	306	326	260	275	383	355	301	602	571	507	378	280	304
peak19748	240	225	281	298	249	222	206	485	284	488	708	449	369	352	245	265	232	210	327	276	530	506	438	340	219	262
peak19749	14	28	22	19	21	18	16	164	102	104	184	114	100	114	32	18	14	23	32	18	172	150	174	114	97	88
peak19750	194	243	273	382	213	219	195	1068	698	771	1353	709	701	663	265	180	244	230	246	267	1120	1014	897	810	556	679
peak19751	154	188	179	208	167	143	169	1924	1026	1294	2162	1229	1004	1038	182	167	158	193	179	175	1916	1527	1408	1297	934	1178
peak19752	31	52	40	56	30	34	44	244	171	142	287	168	112	171	64	22	38	48	52	64	371	245	216	245	127	197
peak19753	49	70	40	76	65	46	37	148	78	141	208	68	67	70	48	50	59	53	58	62	129	94	103	80	86	36
peak19754	93	103	99	101	74	82	63	493	357	512	596	380	375	370	75	113	75	67	96	96	516	464	514	426	348	379
peak19755	150	140	169	238	194	140	161	1169	727	979	1489	890	828	687	204	160	147	184	173	169	1330	1120	1066	984	669	685
peak19756	378	359	419	565	400	284	311	1196	713	876	1425	905	854	730	392	339	329	384	350	366	1270	1124	1002	938	618	664
peak19757	282	287	280	397	294	213	197	1318	687	970	1431	760	746	862	259	298	259	277	274	258	1337	1140	1008	999	681	793
peak19758	646	704	803	924	684	651	637	2785	1834	2115	4267	2124	1958	2216	712	607	643	734	811	775	3739	3041	2782	2534	1881	1953
peak19759	539	683	641	888	636	691	514	1013	747	943	1487	787	922	811	602	651	591	638	684	665	1282	1087	1016	925	686	658
peak19760	823	983	991	1300	847	866	778	1910	1160	1426	2235	1305	1228	1249	850	840	741	907	950	817	2008	1973	1553	1498	1105	1178
peak19761	149	261	285	366	218	335	235	2103	1281	1796	2033	1551	1632	1376	276	212	206	296	304	226	2366	1919	1947	1640	1230	1126
peak19762	137	142	176	169	157	187	139	1578	916	1303	1926	1011	1120	985	188	186	155	175	234	149	1857	1573	1219	1223	872	874
peak19763	551	586	612	792	581	541	545	2409	1671	2108	3368	1710	1891	1661	608	641	624	651	614	542	2998	2453	2384	2156	1531	1553
peak19764	24	18	30	24	22	10	24	201	106	119	235	110	144	125	6	20	15	17	16	10	215	146	136	134	92	94
peak19765	216	261	307	319	252	270	249	1517	964	1173	1882	1046	1205	1012	261	226	239	278	294	272	1680	1362	1304	1229	831	909
peak19766	8	16	8	8	12	12	12	168	99	98	152	76	88	105	6	10	12	12	4	20	142	137	140	120	70	90
peak19767	12	32	32	24	40	22	16	190	170	175	294	94	121	92	30	25	16	14	10	17	231	140	184	167	97	146
peak19768	20	32	22	36	34	32	17	532	343	387	657	352	384	224	49	38	25	47	18	20	573	454	414	346	292	352
peak19769	55	51	62	63	65	56	44	783	434	496	988	550	505	538	52	60	32	49	56	52	766	670	662	603	403	505
peak19770	259	353	356	389	320	364	262	1937	1232	1533	2571	1547	1376	1573	332	374	358	312	347	307	2343	2047	1963	1758	1126	1293
peak19771	1241	1436	1448	1982	1443	1229	1141	6943	4408	5365	10058	4895	5077	4940	1324	1384	1180	1471	1286	1312	8888	7551	5788	6005	4234	5095
peak19772	238	247	229	318	231	195	196	2785	1870	2373	4131	2090	1947	1659	303	247	250	335	256	230	3356	2871	2525	2402	1590	2066
peak19773	184	215	200	314	272	211	194	2867	1795	2320	3462	1886	2079	1640	212	166	214	280	247	253	3249	2612	2435	2179	1420	1730
peak19774	48	84	71	95	98	72	60	558	396	400	767	443	429	384	74	72	70	80	66	65	635	497	525	476	277	343
peak19775	34	53	53	76	70	45	33	286	189	164	343	205	224	189	73	55	59	64	62	54	315	223	259	191	159	153
peak19776	46	34	32	45	37	39	19	168	101	93	220	75	102	98	34	22	43	49	36	44	179	113	169	86	82	76
peak19777	40	44	66	32	36	43	44	762	432	614	803	534	512	440	48	52	73	62	60	34	844	655	687	536	351	418
peak19778	918	1015	933	1121	951	893	912	11024	6884	8788	13363	7207	6819	5786	938	877	982	1025	1060	949	11645	10083	9069	8410	5884	6840
peak19779	156	157	184	217	184	181	166	1040	661	797	1127	624	607	660	150	164	174	203	191	164	1082	893	700	665	541	628
peak19780	122	98	107	167	163	101	96	339	238	311	552	282	235	173	133	133	102	177	106	97	442	325	347	312	195	209
peak19781	40	74	63	70	80	64	55	156	110	124	221	80	119	83	38	84	54	54	62	92	178	138	73	132	74	98
peak19782	36	40	50	62	36	34	24	158	102	108	198	67	86	114	26	39	38	48	28	48	192	128	122	114	103	112
peak19783	2189	2479	2504	3329	2388	2203	2152	6706	4311	5531	9286	4823	5011	4492	2399	2494	2283	2586	2490	2398	8147	6841	6201	5709	4168	4552
peak19784	1950	2601	2705	3236	2419	2545	2469	14928	9521	14039	19307	12027	13006	11024	2499	2595	2251	2582	2951	2369	15843	15221	15745	12400	9202	9124
peak19785	36	38	43	26	19	29	22	562	317	343	652	360	339	375	22	27	25	32	22	10	648	413	346	360	221	287
peak19786	2	4	14	6	2	6	8	180	120	188	258	120	139	100	12	10	2	8	2	12	179	196	151	156	72	128
peak19787	132	131	152	217	142	118	147	649	379	495	881	525	469	460	164	161	111	131	154	124	773	637	529	554	372	512
peak19788	16	25	19	30	17	34	20	100	73	66	164	97	82	95	14	16	18	16	16	22	160	106	74	68	56	94
peak19789	18	25	10	16	10	18	10	388	209	301	542	221	209	212	26	22	16	24	20	12	513	273	309	331	209	256
peak19790	93	107	95	137	49	64	88	405	296	317	621	249	266	259	82	100	96	114	88	74	484	390	400	332	290	336
peak19791	49	39	91	84	54	41	60	700	358	522	927	435	528	448	94	52	71	52	44	77	839	718	608	579	359	511
peak19792	230	264	313	464	322	331	236	2141	1456	1910	3099	1890	1628	1622	348	348	291	336	350	274	2962	2160	2273	1677	1209	1262
peak19793	869	972	1089	1541	1127	973	740	535	397	598	800	463	441	405	952	1009	855	995	927	975	794	817	554	499	372	515
peak19794	3886	4224	4596	6015	4417	3994	3982	5510	3632	5181	6724	4299	4893	3934	4449	4228	3678	4471	4611	4151	6897	6093	4969	4658	3325	4060
peak19795	191	241	248	328	211	259	165	1094	687	818	1692	846	716	731	280	204	151	294	216	235	1269	1200	1083	960	677	757
peak19796	84	94	96	166	111	99	83	993	718	820	1426	637	634	650	140	103	101	103	107	103	1247	1078	865	912	595	734
peak19797	222	295	290	472	240	249	270	1211	802	1023	1741	925	889	790	269	312	237	327	278	244	1522	1346	1138	1009	757	929
peak19798	44	28	54	52	56	40	40	372	238	296	482	214	200	194	44	44	44	50	68	76	358	329	310	306	140	272
peak19799	164	218	176	279	198	173	156	2380	1412	1931	2757	1796	1906	1267	195	178	209	169	202	249	2233	2068	2121	1785	1261	1429
peak19800	200	257	195	292	214	199	186	2282	1347	1841	2535	1725	1821	1223	210	209	221	184	227	266	2105	1967	1981	1682	1184	1357
peak19801	106	167	140	131	157	114	126	1087	722	988	1292	947	769	584	116	120	104	84	134	98	1213	1067	1017	799	588	688
peak19802	22	10	16	48	36	26	8	358	269	310	500	180	214	162	8	24	19	20	30	16	335	334	335	260	164	212
peak19803	14	15	16	21	7	24	16	150	112	108	202	78	102	98	10	16	8	16	16	10	162	133	138	108	71	98
peak19804	64	52	59	67	33	30	37	110	68	78	135	86	76	108	50	40	55	32	58	34	149	109	88	113	82	88
peak19805	88	68	80	104	85	52	38	151	128	132	131	137	160	112	59	68	72	87	70	81	211	131	183	143	88	75
peak19806	8	4	15	18	12	14	4	166	150	129	303	139	143	124	4	11	15	16	25	14	273	188	241	160	104	171
peak19807	22	60	38	40	17	50	28	644	341	504	664	463	364	350	38	32	23	54	36	24	650	562	506	590	304	366
peak19808	16	34	6	12	10	9	20	177	137	179	293	205	152	130	12	8	20	14	14	12	156	232	172	164	108	144
peak19809	121	127	135	183	124	121	92	264	204	208	387	231	246	182	105	129	134	105	118	99	310	280	256	328	160	204
peak19810	75	122	97	123	94	80	66	845	519	680	1095	659	650	513	58	85	80	106	75	86	1032	744	585	686	424	554
peak19811	6	20	6	13	22	7	8	155	110	147	198	92	104	50	18	10	18	20	10	18	173	178	162	124	137	119
peak19812	42	36	50	102	56	52	56	540	356	464	752	366	386	356	68	30	54	60	80	40	638	630	496	554	312	437
peak19813	78	95	87	142	42	48	59	526	339	371	682	404	324	353	80	113	53	96	76	65	572	515	476	471	276	305
peak19814	100	85	96	116	126	74	81	828	536	642	1173	580	614	499	106	86	94	117	58	100	879	714	604	603	415	546
peak19815	34	41	70	72	47	41	36	338	172	276	498	212	232	286	46	45	32	52	42	43	368	334	344	304	228	195
peak19816	109	150	112	171	102	107	97	845	552	624	804	534	538	368	93	117	115	176	109	131	764	665	678	567	398	377
peak19817	209	251	267	232	244	178	231	2393	1568	1777	2808	1811	1416	1402	269	263	231	236	280	196	2499	2181	1936	1629	1173	1398
peak19818	36	48	57	29	44	30	30	268	140	161	329	162	164	184	51	38	50	28	39	41	239	270	270	172	127	117
peak19819	36	28	44	38	22	24	26	123	77	109	134	86	109	82	33	36	28	56	34	42	117	148	118	131	72	108
peak19820	401	461	414	652	540	448	403	1959	1266	1459	2538	1363	1241	1289	500	456	399	558	494	497	2402	1857	1694	1687	1053	1349
peak19821	354	476	573	566	493	539	483	4475	2848	3927	4917	3438	3554	2551	466	502	555	461	608	451	4401	4036	4600	3561	2261	2503
peak19822	476	568	558	617	510	602	506	6708	4351	5651	7323	5321	5334	4547	547	584	596	658	601	509	6595	6427	6067	5189	3925	3883
peak19823	149	227	175	240	177	223	174	757	648	821	1192	734	728	815	195	175	214	225	234	237	1205	992	858	788	648	542
peak19824	24	18	29	32	24	14	20	270	165	232	263	164	148	130	17	36	16	28	61	40	234	270	210	229	155	145
peak19825	140	156	164	195	143	130	120	308	178	210	413	235	242	170	163	198	111	156	155	150	338	298	264	267	188	210
peak19826	32	30	27	45	29	34	25	104	100	114	159	77	91	66	31	27	33	27	32	40	138	143	95	68	66	91
peak19827	34	56	56	68	74	63	50	700	482	639	1012	631	508	578	64	84	58	76	50	53	721	728	832	709	487	540
peak19828	28	70	50	69	48	56	52	614	378	450	812	538	412	504	64	58	62	69	56	48	676	588	484	432	344	421
peak19829	76	115	89	99	86	67	106	1088	700	707	1407	811	742	670	99	84	132	145	130	75	1170	1034	1116	938	556	752
peak19830	322	483	458	560	477	426	477	3762	2135	2798	4302	2524	2526	2373	410	430	465	521	471	380	3705	3242	3233	2666	2019	2027
peak19831	216	254	245	280	294	240	260	1847	1065	1326	2127	1348	1288	1226	251	259	213	296	254	260	1957	1647	1591	1374	1061	968
peak19832	260	249	229	378	184	213	206	1909	1223	1427	2667	1206	1220	1215	237	291	245	321	287	249	2517	1742	1572	1547	1067	1295
peak19833	121	117	80	153	105	111	89	363	221	313	545	278	234	295	129	150	139	98	93	110	517	465	358	326	261	224
peak19834	1190	1188	1127	1488	1270	1213	1020	4333	2998	3733	6231	3206	3304	3352	1128	1262	1110	1262	1431	1185	5208	4749	4351	3668	2854	2820
peak19835	1320	1371	1221	1704	1176	1168	1135	3088	1951	2579	4204	2051	2153	1844	1230	1227	1382	1436	1383	1371	3866	3101	2596	2517	1707	2052
peak19836	84	94	131	167	116	101	116	576	355	532	806	492	491	424	82	92	116	93	108	85	854	546	569	494	312	399
peak19837	72	93	90	127	49	63	69	315	208	238	432	265	184	262	88	106	66	104	66	104	363	335	325	279	175	263
peak19838	101	117	97	133	89	97	68	374	220	242	447	218	200	220	133	81	92	71	52	87	427	378	318	315	175	255
peak19839	666	723	715	877	574	514	531	4488	3021	3654	5801	3110	3010	2762	646	634	629	695	638	647	4906	4482	3617	3983	2612	3116
peak19840	129	156	136	153	135	126	150	767	549	608	956	630	620	625	120	139	157	116	165	164	904	733	800	584	353	575
peak19841	50	51	52	81	36	65	45	196	60	143	196	162	116	93	65	44	47	48	80	49	167	152	147	182	71	88
peak19842	16	12	6	10	14	12	16	116	58	130	134	76	95	90	12	18	2	14	20	11	131	118	116	93	67	72
peak19843	22	35	28	44	52	48	47	233	194	226	302	204	174	202	29	43	46	24	54	18	280	227	246	208	178	161
peak19844	267	335	290	424	286	274	269	2109	1257	1684	2551	1514	1366	1112	354	334	258	346	369	283	2337	1980	1639	1665	1031	1407
peak19845	12	14	12	31	2	6	6	140	88	112	191	60	102	94	28	12	26	12	14	24	210	128	121	123	74	88
peak19846	70	111	106	131	99	66	112	1121	719	928	1341	866	898	716	82	92	96	102	121	106	1421	1103	983	855	573	766
peak19847	131	139	162	183	186	107	125	328	243	221	368	274	303	221	126	130	127	124	126	147	348	298	274	254	176	258
peak19848	96	87	122	187	90	128	121	1180	701	838	1636	658	700	631	158	120	124	157	132	117	1535	1208	958	950	690	786
peak19849	144	160	140	264	163	153	140	815	593	667	1139	552	453	577	186	141	205	177	206	135	984	828	687	716	488	593
peak19850	24	22	40	60	30	50	34	354	294	308	632	269	347	256	44	52	34	26	28	40	462	454	367	433	234	280
peak19851	654	749	874	902	850	706	666	4467	2787	3476	5480	2907	3016	2570	686	635	684	822	844	688	4649	3983	3696	3504	2281	2499
peak19852	714	755	838	1078	790	768	714	2880	1991	2481	3613	1987	2228	1888	789	791	787	859	866	740	3585	3130	2562	2306	1715	1842
peak19853	28	40	24	52	53	39	35	169	77	164	273	100	88	92	44	32	40	65	42	36	228	202	167	161	84	97
peak19854	3977	4527	4355	5948	4088	3680	3717	28007	18546	22399	39680	21555	20797	19027	4373	4042	3916	4715	4506	4253	37463	29074	24395	23453	16163	18738
peak19855	1055	1197	1139	1408	1070	949	899	3507	2009	2662	4448	2084	2202	1851	1141	990	1047	1103	1069	1084	3520	3171	3009	2559	1886	2199
peak19856	57	44	68	122	78	66	63	330	241	337	423	226	256	224	57	36	64	70	51	62	457	276	356	333	165	287
peak19857	101	151	94	158	141	124	76	708	399	602	928	456	490	436	123	116	97	126	114	109	788	658	677	590	326	470
peak19858	379	507	535	684	510	525	386	1179	785	1009	1712	996	916	940	451	510	562	479	546	583	1272	980	1304	972	638	719
peak19859	44	48	34	26	36	40	26	388	212	249	508	222	226	178	52	24	35	40	41	44	400	439	333	252	140	228
peak19860	22	32	50	33	14	34	28	108	82	90	74	98	120	100	6	20	24	52	22	12	166	122	128	70	95	52
peak19861	30	31	31	22	41	24	22	253	140	209	290	198	201	157	40	39	42	36	57	30	262	280	189	174	123	127
peak19862	687	709	678	981	765	629	601	3846	2614	2983	4292	2944	2815	2262	685	676	705	788	765	656	3752	3482	3310	2888	1966	2510
peak19863	50	71	61	79	75	68	43	145	60	170	206	113	174	110	82	58	56	52	80	71	200	198	136	152	128	161
peak19864	182	182	224	237	282	205	168	2192	1355	1783	2718	1577	1536	1349	198	218	183	227	231	228	2342	1952	1833	1672	1214	1495
peak19865	24	51	26	55	28	34	32	200	144	173	249	175	151	115	30	26	42	47	48	14	198	218	222	153	160	76
peak19866	141	151	125	227	178	141	142	1409	920	916	1594	839	859	908	131	142	142	248	184	178	1511	1108	1028	1122	727	966
peak19867	141	199	155	216	186	148	149	1259	848	969	1701	927	890	894	177	157	160	196	164	135	1550	1141	1113	1068	880	910
peak19868	102	96	100	150	88	102	45	308	231	305	341	289	172	187	74	62	85	83	67	85	299	248	264	193	182	210
peak19869	135	133	119	136	150	100	100	336	246	281	560	270	285	248	138	136	126	141	152	105	364	347	370	317	198	227
peak19870	30	51	22	38	50	24	10	172	120	138	321	92	117	118	28	32	23	54	21	20	220	147	192	152	113	145
peak19871	16	41	28	32	31	48	38	186	141	192	248	157	142	154	17	25	29	49	30	38	262	205	183	170	112	122
peak19872	64	97	66	124	118	107	66	558	296	364	747	404	322	340	83	76	88	62	92	75	652	495	434	483	315	328
peak19873	82	125	83	104	76	68	69	779	473	552	1106	583	599	585	118	81	84	71	102	72	869	743	821	667	458	571
peak19874	45	66	41	111	34	50	48	418	323	344	648	304	341	320	55	71	60	66	89	42	577	455	371	297	259	288
peak19875	231	372	403	453	325	416	316	1954	1410	1596	2460	1482	1364	1362	285	392	338	334	352	324	2122	1967	1855	1694	1258	1141
peak19876	217	270	291	330	328	261	302	1761	1252	1517	2436	1318	1345	1200	247	240	282	318	273	295	2192	1935	1498	1598	1129	1258
peak19877	76	90	57	96	61	65	42	336	134	180	371	206	185	153	61	81	51	62	79	89	338	281	208	223	156	159
peak19878	38	47	36	40	18	38	34	333	228	266	498	277	206	318	40	28	50	52	44	31	362	336	344	282	222	148
peak19879	58	64	54	120	59	68	47	254	220	198	393	186	232	154	64	78	52	48	68	57	336	348	208	232	170	228
peak19880	14	28	24	34	37	20	28	158	114	130	203	156	105	115	26	17	45	33	27	31	178	141	123	107	50	76
peak19881	36	44	20	30	30	20	38	172	135	131	298	167	110	112	42	22	23	54	24	50	256	174	166	184	148	146
peak19882	36	32	21	68	28	42	28	374	214	304	554	267	230	172	62	35	35	30	57	52	382	439	288	361	225	288
peak19883	143	215	187	210	189	208	180	970	736	880	1402	980	881	858	175	157	218	186	185	212	1181	1026	1218	893	507	735
peak19884	30	15	30	58	24	22	24	227	106	150	164	160	88	93	14	32	25	30	16	28	133	166	192	116	120	134
peak19885	112	104	142	132	131	123	96	409	260	300	568	334	250	247	93	112	86	135	139	90	550	449	335	344	205	260
peak19886	82	63	80	122	58	55	44	781	414	719	1373	510	489	530	98	99	80	89	88	73	1131	759	760	748	493	604
peak19887	234	336	265	394	200	217	194	1319	681	925	1713	697	666	727	258	200	226	335	317	236	1126	1026	1003	1066	720	926
peak19888	385	428	444	650	419	370	348	2695	1873	2181	3822	1827	2090	1868	402	418	410	455	420	449	3216	2809	2433	2493	1527	1881
peak19889	463	544	453	762	453	512	505	3103	2073	2513	4736	2167	2116	2125	514	494	523	594	536	564	3394	3236	2767	2919	1719	2314
peak19890	939	1076	1075	1341	1040	997	913	7190	4831	5393	9371	4788	5047	4381	996	1115	908	1154	1098	1063	7992	7386	5932	5764	4079	4652
peak19891	353	353	355	482	381	285	277	544	358	316	772	317	368	328	314	355	243	478	301	330	735	499	417	433	274	483
peak19892	42	51	37	58	22	36	32	125	66	94	146	108	108	90	26	34	34	35	51	47	127	152	92	118	66	114
peak19893	15	17	10	9	14	10	6	96	109	119	146	80	99	67	16	8	13	8	11	15	108	87	106	66	85	85
peak19894	78	76	62	114	79	72	84	300	254	213	329	258	222	194	56	42	64	76	54	65	331	263	302	202	154	169
peak19895	82	126	103	122	98	105	79	672	458	570	750	494	520	405	128	82	79	85	108	112	652	701	653	568	387	395
peak19896	34	28	24	26	11	10	24	351	189	253	529	188	201	200	50	20	36	26	23	27	346	316	258	288	188	234
peak19897	1157	1295	1279	1669	1117	1114	1094	13608	8822	10477	19970	9689	8690	8908	1383	1227	1109	1492	1285	1094	17083	13427	12239	12289	8143	9686
peak19898	16	15	4	16	12	18	12	159	104	118	218	94	114	98	8	10	16	18	12	37	160	98	148	112	82	111
peak19899	67	84	92	181	97	93	85	200	144	161	332	146	171	175	109	77	108	106	85	85	202	162	178	178	132	150
peak19900	145	162	201	249	142	191	154	288	151	221	453	182	213	197	178	146	150	194	165	186	382	416	333	288	211	206
peak19901	73	85	35	69	57	50	39	172	100	156	209	132	104	132	65	64	62	84	57	55	201	151	131	94	76	104
peak19902	42	59	28	88	72	60	28	541	292	340	711	356	341	361	52	46	66	52	65	61	570	476	441	402	274	332
peak19903	56	74	76	106	36	72	59	268	200	233	436	220	206	176	61	31	54	72	59	52	417	347	387	180	155	167
peak19904	57	51	40	65	41	35	42	214	168	155	233	93	160	138	82	64	44	79	75	60	207	153	175	161	110	122
peak19905	56	79	60	102	64	34	61	140	74	81	190	82	68	70	68	52	56	68	55	70	132	118	128	112	98	75
peak19906	14	34	40	69	48	44	42	607	327	481	681	438	410	342	26	52	49	49	33	44	513	486	548	440	296	377
peak19907	100	157	164	144	140	142	121	1052	826	930	1750	941	902	878	154	104	138	174	96	130	1593	1283	1213	1098	696	792
peak19908	38	40	32	44	36	38	16	526	356	355	695	371	338	244	20	26	26	26	18	18	491	482	360	428	216	342
peak19909	179	213	233	277	180	145	147	836	647	704	1275	664	574	546	240	145	186	245	176	203	1136	980	749	844	530	629
peak19910	91	104	117	152	143	95	82	169	101	206	293	163	118	97	117	109	66	111	102	108	260	217	222	228	90	124
peak19911	42	74	83	104	99	74	57	684	376	500	1004	526	532	477	99	98	72	120	72	88	641	592	636	548	260	382
peak19912	70	139	134	158	97	92	80	1040	709	863	1439	723	616	700	112	116	100	102	118	140	1365	1041	1064	948	638	844
peak19913	134	140	189	216	181	138	126	2157	1478	1614	2670	1560	1463	1346	156	181	192	253	192	152	2305	2168	2096	1550	1142	1390
peak19914	26	22	42	63	24	30	14	358	217	204	422	204	205	146	34	38	31	34	30	20	267	260	183	267	112	223
peak19915	36	17	10	14	32	14	12	128	128	104	204	110	110	79	18	20	14	36	16	24	138	106	124	83	71	98
peak19916	50	80	78	85	74	52	77	395	220	311	407	220	265	190	76	70	48	66	60	74	348	364	360	322	166	242
peak19917	62	78	58	60	56	40	38	210	166	164	292	158	98	126	36	48	42	66	78	48	241	208	149	167	103	141
peak19918	160	190	202	191	132	120	150	2301	1557	1993	3261	1600	1618	1483	198	136	164	195	186	166	2790	2439	2204	2045	1293	1484
peak19919	539	565	560	629	520	462	450	2846	1679	2199	3870	1898	1958	1812	508	549	435	550	532	523	3565	2989	2569	2374	1558	1889
peak19920	235	252	262	283	238	192	232	364	281	350	550	333	295	312	224	266	234	224	332	269	441	437	319	387	196	263
peak19921	77	78	92	111	85	74	83	584	404	548	820	503	485	395	93	104	90	50	83	103	542	616	509	496	279	384
peak19922	77	109	101	89	111	59	76	182	88	138	194	95	124	176	88	83	79	98	84	85	134	142	214	130	100	136
peak19923	173	146	203	217	161	149	166	484	340	391	530	384	455	308	168	173	146	166	174	180	540	464	471	434	245	350
peak19924	142	204	179	297	225	200	159	854	548	766	996	629	618	555	197	235	195	183	206	181	968	752	870	610	458	438
peak19925	99	127	98	123	87	88	91	254	189	224	325	172	137	199	98	117	66	58	101	108	310	276	251	197	143	187
peak19926	461	691	652	792	635	652	620	3835	2640	3158	4804	2993	2961	2984	623	570	641	602	694	600	4607	3608	3778	3103	2280	2422
peak19927	412	514	523	640	508	506	434	1580	1059	1441	2037	1202	1189	1003	446	444	464	429	546	422	1903	1625	1477	1235	935	1061
peak19928	490	494	475	622	486	520	447	6373	3912	5068	8185	4107	4345	3934	620	513	438	639	582	484	7127	6292	5631	5561	3287	3991
peak19929	100	100	116	145	63	92	57	164	155	165	412	138	151	146	84	100	81	120	115	86	269	203	165	234	127	196
peak19930	98	79	101	145	129	99	83	276	168	192	445	243	193	194	79	93	91	69	92	99	312	323	231	213	120	146
peak19931	47	45	42	60	44	62	45	477	269	370	479	331	259	305	81	69	45	29	51	36	522	320	502	364	274	355
peak19932	29	27	18	28	20	28	16	411	177	313	462	285	246	174	23	24	15	12	40	31	372	319	250	276	204	271
peak19933	144	194	184	231	193	146	180	2180	1443	1656	2978	1404	1315	1393	241	167	160	204	217	146	2847	2267	1853	1897	1156	1396
peak19934	245	207	206	320	238	203	156	2901	1641	1863	3123	1759	1524	1488	243	177	196	261	182	201	3011	2576	2106	2138	1385	1941
peak19935	63	59	82	129	80	80	66	498	218	254	632	252	294	252	81	73	61	101	80	48	516	438	336	338	258	270
peak19936	367	373	429	545	426	322	314	854	581	790	1053	620	597	478	371	421	295	375	432	350	1099	939	734	686	457	568
peak19937	176	199	207	270	218	162	176	1499	1000	1156	1962	1028	998	1093	227	251	212	271	213	259	1866	1552	1395	1273	964	1008
peak19938	74	84	97	159	115	95	89	358	253	308	457	228	219	260	93	87	129	116	113	67	423	407	453	269	227	227
peak19939	32	72	58	56	58	58	52	473	279	372	507	302	282	304	82	68	39	35	45	40	514	506	357	345	222	305
peak19940	50	70	46	51	64	66	48	372	212	325	643	294	280	243	46	74	44	96	71	62	472	372	307	286	230	254
peak19941	196	192	189	333	178	156	215	1240	665	846	1634	628	690	658	245	216	188	199	222	209	1274	1170	924	1055	678	873
peak19942	31	10	21	43	31	19	31	158	94	162	151	114	94	117	26	13	34	30	17	40	213	144	142	111	58	93
peak19943	58	52	56	104	74	68	56	882	522	750	1007	545	506	505	71	80	62	86	81	60	839	781	783	725	394	439
peak19944	116	85	116	150	112	74	84	625	416	582	843	356	418	408	119	78	71	112	109	90	705	741	514	550	339	466
peak19945	111	89	75	139	100	62	63	909	557	673	1162	656	562	479	86	78	56	148	108	98	936	849	781	709	442	717
peak19946	58	70	77	116	88	51	70	1045	673	842	1416	773	645	561	81	72	68	117	109	76	1168	1061	978	872	507	820
peak19947	170	226	191	274	281	257	250	2147	1322	1732	2427	1656	1689	1448	236	223	218	279	288	243	2148	2064	2051	1662	1174	1289
peak19948	239	294	288	323	286	242	241	1997	1306	1636	2868	1395	1469	1240	288	261	234	314	306	330	2488	2032	1654	1680	1144	1371
peak19949	86	114	126	149	114	86	67	251	207	248	404	179	139	199	127	98	86	112	156	114	341	264	230	258	182	194
peak19950	252	287	280	375	246	228	241	2808	1955	2310	4123	1995	1943	2001	333	283	271	296	317	211	3683	3023	2669	2316	1644	2052
peak19951	106	124	113	170	136	133	88	273	205	237	348	215	218	123	105	102	100	153	118	101	301	275	216	191	178	177
peak19952	51	103	96	163	102	82	80	1105	682	709	1401	634	614	622	118	77	67	110	91	111	1445	941	974	896	592	852
peak19953	24	32	19	48	30	30	28	250	174	276	392	169	132	158	30	16	16	34	22	35	208	222	174	186	100	138
peak19954	16	10	10	8	14	12	18	198	102	117	242	97	92	84	14	9	2	16	12	6	210	198	110	136	59	113
peak19955	45	86	68	95	85	80	46	269	174	255	440	274	254	219	77	70	78	84	74	77	451	365	292	220	194	200
peak19956	411	457	487	618	424	386	353	1420	833	1151	1817	1144	903	1143	404	399	366	489	405	376	1880	1491	1354	1256	862	1095
peak19957	485	571	570	741	568	568	570	4641	2686	3479	5178	3168	3095	2664	582	554	544	657	616	546	4365	4009	4093	3329	2387	2947
peak19958	791	864	910	1038	1019	825	949	22489	13736	16797	29684	14554	13056	13971	1134	964	1000	1208	941	852	24733	19943	19897	18646	12160	15339
peak19959	508	564	561	763	656	544	457	3224	2083	2837	4228	2182	2482	2027	559	496	471	575	608	556	3815	3140	2936	2908	1968	2175
peak19960	517	697	629	968	592	598	557	2860	1703	2238	3646	2116	1976	1957	557	628	645	606	771	564	2984	2581	2603	2071	1564	1588
peak19961	21	16	14	26	22	26	14	178	109	146	207	113	147	101	24	26	10	34	12	19	177	164	165	138	111	123
peak19962	344	408	440	477	458	432	350	4370	2762	3386	5289	3333	3403	2922	459	409	428	421	410	396	4736	3978	3603	3378	2400	2576
peak19963	109	112	98	184	114	112	93	481	277	394	744	264	269	267	113	102	101	164	114	99	592	437	396	395	295	293
peak19964	16	11	30	18	26	46	26	132	92	136	89	78	112	68	18	25	24	36	20	26	152	95	96	114	80	104
peak19965	245	296	245	363	276	251	210	1210	785	929	1732	768	723	812	312	208	267	308	301	259	1495	1198	1029	1041	717	821
peak19966	104	105	140	167	149	116	122	892	444	634	1056	539	495	432	143	104	98	151	133	131	930	727	674	668	415	500
peak19967	57	86	68	80	65	44	58	283	166	226	387	196	172	174	82	52	56	70	85	52	260	354	243	255	146	207
peak19968	74	40	51	57	32	58	39	130	97	91	191	82	122	127	52	53	57	30	74	51	129	172	128	102	108	82
peak19969	20	22	37	22	27	28	28	534	414	450	664	468	433	284	28	18	28	36	30	26	656	550	442	441	302	416
peak19970	470	536	614	740	608	544	411	3246	2193	2603	4163	2264	2330	1964	534	504	493	628	612	535	3676	3393	2571	2778	1861	2289
peak19971	459	502	638	852	539	448	491	1371	856	1059	1737	870	923	811	537	520	511	713	535	589	1616	1392	1162	1136	726	991
peak19972	895	938	915	1153	951	980	860	5032	3069	3769	6545	3177	3348	2800	950	1040	908	1027	988	873	5291	4789	4288	3956	2631	3315
peak19973	1241	1277	1255	1563	1076	1047	1006	3665	2290	2831	4739	2428	2427	2402	1139	1044	1034	1187	1246	1209	3782	3409	3144	2570	2032	2402
peak19974	333	478	364	752	487	419	376	2762	1671	2193	3311	1815	1900	1703	415	433	375	590	459	409	2979	2868	2354	2014	1388	1678
peak19975	20	28	43	50	44	51	37	178	158	117	251	152	142	157	46	47	32	34	33	34	304	223	186	158	138	90
peak19976	376	393	354	506	425	417	378	2966	1937	2363	3533	2479	2469	2432	375	392	372	361	421	379	2963	2830	2568	2196	1861	1781
peak19977	44	44	58	78	42	37	20	553	307	306	570	269	305	232	46	48	39	60	62	30	580	412	366	404	279	264
peak19978	501	560	493	687	537	539	540	6402	4156	5166	8859	4442	4258	4143	651	556	508	666	585	529	7521	6422	5784	5430	3642	4547
peak19979	608	641	647	766	556	451	501	1274	684	787	1229	650	601	622	500	551	482	485	567	661	1133	1029	861	873	512	705
peak19980	196	198	119	288	186	172	150	582	365	416	786	410	425	346	176	156	142	271	232	182	754	647	510	497	327	345
peak19981	806	806	997	1039	814	847	693	11835	7868	9861	15293	8132	8496	7599	941	803	886	976	953	783	13738	11410	10436	9421	6746	7445
peak19982	216	175	170	212	117	157	136	336	253	266	452	192	178	260	163	136	143	181	226	160	426	374	300	367	181	250
peak19983	275	244	314	372	323	296	293	646	386	569	1004	493	517	578	262	302	298	348	301	282	871	780	723	565	499	484
peak19984	191	238	235	350	197	241	277	954	614	768	1097	687	688	592	197	202	238	229	253	237	1145	935	902	724	509	610
peak19985	44	32	37	64	46	50	30	385	199	252	371	203	190	235	31	30	40	42	28	41	309	302	326	299	219	180
peak19986	64	67	54	62	92	83	53	820	500	558	843	633	581	463	71	53	62	79	91	88	880	726	681	550	464	378
peak19987	21	33	64	82	41	27	68	326	215	352	559	301	363	286	61	60	51	36	58	37	555	324	356	326	193	242
peak19988	243	270	238	396	293	215	198	845	599	801	1269	638	712	664	175	201	179	308	263	236	1166	947	794	690	600	585
peak19989	196	178	222	278	188	143	167	651	428	464	1173	552	434	497	136	216	118	189	170	116	893	736	586	689	394	543
peak19990	82	93	47	92	56	63	56	143	133	169	218	124	140	77	49	68	72	59	78	66	199	143	137	184	121	88
peak19991	59	59	58	69	59	73	56	332	145	219	311	160	221	207	40	62	60	53	52	55	298	274	320	226	198	205
peak19992	265	296	293	340	253	248	186	1437	936	1082	1718	1044	914	1221	218	231	237	268	269	205	1690	1292	1314	1222	843	893
peak19993	226	282	288	292	211	224	225	2251	1467	1820	2889	1665	1603	1689	235	242	260	239	218	165	2571	1869	2051	1885	1252	1363
peak19994	90	64	102	132	124	87	83	881	591	739	1186	532	544	534	112	80	94	115	100	134	960	878	786	740	477	567
peak19995	70	72	37	54	58	73	57	398	266	318	449	255	255	203	44	63	61	52	66	89	468	354	335	335	258	216
peak19996	242	290	373	438	250	297	285	3299	2272	3177	4367	2590	2672	2207	345	285	315	350	331	298	3544	3287	3262	2691	1889	1969
peak19997	38	96	74	134	84	64	30	271	220	202	409	150	155	183	93	72	76	98	69	94	394	237	208	260	170	220
peak19998	111	110	76	107	110	86	99	370	206	276	454	260	245	259	79	107	116	84	149	85	413	322	341	286	204	244
peak19999	71	85	60	98	92	76	62	595	274	360	790	364	357	309	73	66	87	69	97	79	606	441	557	378	296	408
peak20000	118	96	142	117	122	129	98	684	382	510	916	379	428	402	143	92	86	142	119	142	767	667	616	607	330	425
peak20001	24	31	28	14	8	6	26	187	141	179	257	176	134	132	20	27	8	26	39	35	250	224	256	215	106	200
peak20002	161	170	192	243	193	177	209	478	410	500	586	391	390	344	166	143	152	189	184	167	574	514	435	397	299	345
peak20003	442	430	464	596	378	461	375	3402	2136	2737	4485	2294	2240	1930	508	470	434	448	443	399	3890	3327	2802	2921	1899	2126
peak20004	594	584	552	701	558	487	502	3322	1981	2534	4417	2199	2036	2163	595	608	476	733	594	559	3674	3089	2647	2654	1836	1942
peak20005	202	264	296	287	182	186	198	1045	597	770	1546	760	651	690	258	206	218	274	206	184	1303	948	891	742	542	700
peak20006	307	329	316	393	342	325	280	2639	1738	1977	3410	1930	1775	1621	356	347	312	383	319	317	3222	2601	2247	2011	1508	1729
peak20007	141	192	196	208	219	166	142	1137	612	733	1141	724	757	639	181	159	147	183	163	192	1178	901	874	844	533	606
peak20008	134	176	201	195	181	155	133	1389	751	958	1469	894	866	801	154	142	122	163	148	157	1375	1143	1083	1040	650	699
peak20009	104	117	111	148	144	73	100	659	400	574	991	475	489	405	97	112	132	94	119	92	725	605	699	633	382	361
peak20010	404	509	427	659	535	458	465	6032	3578	4594	7056	4142	3950	3520	563	452	434	561	574	462	5373	5340	4840	4500	3172	3965
peak20011	167	248	224	260	188	214	202	1615	945	1405	2078	1322	1264	1043	212	224	203	224	217	201	1737	1566	1494	1197	891	989
peak20012	127	91	77	138	107	97	93	243	159	172	475	166	239	167	131	143	72	107	102	114	367	293	236	232	203	198
peak20013	88	88	64	88	78	66	46	483	230	244	548	204	290	299	94	90	98	100	80	90	436	364	299	284	254	286
peak20014	32	36	42	89	56	40	39	269	174	218	364	172	196	150	50	38	32	47	52	54	308	244	214	224	157	188
peak20015	31	43	92	97	69	67	40	249	185	212	288	203	154	141	52	52	56	64	69	76	337	175	319	231	141	193
peak20016	108	164	142	179	156	149	83	306	227	351	439	293	219	315	132	102	117	85	146	116	454	340	369	307	256	206
peak20017	244	262	211	369	251	224	200	612	378	360	785	465	297	389	214	223	255	227	197	238	647	608	434	478	331	449
peak20018	289	211	282	256	217	246	200	3454	2151	2630	4389	2454	2254	2110	228	222	246	298	221	233	3941	3190	2953	2794	1901	2442
peak20019	427	475	456	675	405	410	345	3182	2107	2438	4049	2091	2068	1644	506	395	417	491	426	427	3412	3074	2519	2313	1544	2086
peak20020	811	896	896	1197	871	823	748	5325	3487	4925	6532	3828	4077	3367	801	827	815	1042	876	921	6507	5659	4800	4541	3106	3615
peak20021	127	97	130	177	115	97	100	406	217	248	535	244	245	183	98	85	67	106	124	91	430	350	302	315	216	209
peak20022	833	969	911	1182	920	897	853	14186	8725	11776	18118	9480	9766	7706	989	906	1004	1132	946	870	14749	13522	12467	11281	7752	9192
peak20023	7105	7765	8177	10281	7854	7483	7193	54154	34329	45848	66369	38113	40335	35195	8352	7829	7206	8591	8270	7446	58246	52206	48043	44068	31311	33198
peak20024	147	180	163	237	222	186	176	211	132	214	264	114	179	133	223	220	209	166	230	202	318	242	237	238	113	184
peak20025	5012	5749	5211	7228	5267	4786	4489	13031	8113	10563	17113	9333	9381	8287	5129	4930	4771	5870	5568	5179	15309	12818	11441	10324	7232	8588
peak20026	384	495	434	603	403	455	404	4025	2656	3281	5324	2980	3021	2817	452	417	483	556	480	370	4706	3738	3909	3118	2266	2520
peak20027	34	50	33	45	30	46	38	223	118	138	265	158	139	156	28	16	26	18	28	44	234	181	185	153	102	132
peak20028	498	866	846	905	826	817	758	7345	4968	5439	11280	5416	4720	6220	682	723	867	643	708	916	7098	5817	9717	6099	2940	5095
peak20029	633	854	750	895	704	645	562	4806	2918	3379	5998	3222	3076	3447	752	694	650	809	785	748	5652	4079	4395	4000	2856	3042
peak20030	460	511	520	517	558	414	444	5046	3331	3801	6110	3610	3047	3355	564	483	466	584	582	501	5484	4562	4491	3864	2903	3327
peak20031	42	66	57	58	44	48	32	365	179	264	294	190	239	175	29	44	66	56	63	54	272	302	250	218	142	180
peak20032	48	50	42	94	58	80	46	492	362	406	688	369	294	279	64	59	43	95	37	40	677	416	459	412	267	368
peak20033	12	14	16	43	26	12	24	210	150	142	286	148	124	132	15	16	20	14	22	40	252	257	146	174	146	110
peak20034	17	12	34	18	12	12	24	435	284	383	552	268	302	260	18	16	22	20	18	26	453	433	407	258	164	281
peak20035	16	48	47	91	40	21	44	140	101	142	180	88	96	66	33	24	42	40	32	29	119	133	160	72	50	85
peak20036	69	53	39	46	35	41	29	100	53	77	138	58	47	75	27	37	35	36	57	42	127	142	86	78	53	47
peak20037	25	34	19	51	19	22	28	291	155	243	264	276	238	204	34	20	48	28	20	20	398	283	267	242	146	184
peak20038	14	20	19	25	31	14	19	138	116	149	241	98	89	113	8	2	16	13	28	21	177	194	148	130	89	116
peak20039	4010	4946	5303	5989	4839	4744	4572	31782	21013	29764	39304	26247	29064	24326	4655	5077	4512	4668	5413	4224	38906	31687	32069	26658	20065	19188
peak20040	44	41	27	76	41	50	34	74	66	80	144	86	73	84	49	41	24	41	59	64	144	135	100	118	69	76
peak20041	92	55	76	61	63	56	37	100	68	85	131	84	48	113	64	53	35	62	48	45	175	145	115	120	46	85
peak20042	125	99	113	151	90	77	86	406	260	263	469	300	234	259	64	72	82	128	99	100	418	432	330	371	248	277
peak20043	24	28	33	65	30	21	21	282	170	212	411	208	214	174	27	38	26	44	24	38	410	302	213	201	122	215
peak20044	150	174	183	211	165	149	157	1079	774	850	1533	752	740	723	166	177	176	171	204	157	1318	936	991	991	628	858
peak20045	247	207	224	319	172	181	173	282	202	230	385	179	179	165	186	269	245	261	186	213	340	269	235	213	150	160
peak20046	20	34	18	41	16	14	38	286	210	178	275	164	183	140	26	18	26	40	56	28	254	232	184	212	182	166
peak20047	14	16	6	18	11	7	4	124	84	100	172	96	102	71	10	14	16	8	24	6	157	131	106	138	62	70
peak20048	22	37	22	36	9	24	8	155	61	106	150	76	82	111	16	28	28	24	27	13	159	110	166	94	68	108
peak20049	42	36	52	52	54	38	38	184	120	108	253	148	155	102	56	36	38	40	54	62	252	204	140	162	126	120
peak20050	34	73	63	101	58	50	47	327	265	298	529	252	191	294	84	56	42	101	79	64	415	353	297	358	214	264
peak20051	178	228	219	346	213	180	164	602	348	423	806	396	382	376	204	181	228	249	229	237	680	527	444	555	297	372
peak20052	243	350	404	452	247	330	264	764	546	638	1011	558	547	537	254	370	371	277	369	341	1009	826	836	567	499	539
peak20053	1488	1576	1767	1987	1637	1439	1463	4195	2460	3322	4822	2963	3260	2747	1498	1636	1559	1581	1878	1686	4431	3806	3958	3271	2374	2453
peak20054	48	56	38	52	72	67	46	246	109	153	243	168	134	157	42	51	53	117	77	61	199	144	256	160	98	132
peak20055	294	286	307	373	308	232	227	2826	1772	2352	3493	2032	2002	1685	262	288	302	391	326	257	3209	2681	2198	2262	1534	1969
peak20056	151	199	241	315	222	165	162	1371	919	1147	1808	975	1133	878	205	228	174	268	225	230	1555	1404	1218	1122	740	857
peak20057	64	77	102	113	63	86	54	181	142	157	387	159	159	121	54	59	75	98	61	64	259	184	219	206	126	133
peak20058	280	294	263	391	232	206	227	1547	839	1102	2529	938	915	1026	279	290	273	261	238	251	1646	1450	1350	1269	866	1108
peak20059	6	29	12	28	33	32	10	92	102	97	246	93	123	83	4	19	31	28	33	27	174	119	164	119	66	129
peak20060	40	61	62	52	36	41	62	214	146	120	392	154	109	152	58	42	32	74	51	63	262	206	180	194	122	152
peak20061	198	183	212	341	244	125	162	714	409	553	1222	507	422	455	226	177	157	230	161	175	834	758	502	534	407	508
peak20062	20	12	10	18	14	8	18	322	142	198	352	161	130	155	10	14	14	16	10	10	249	270	298	152	120	174
peak20063	150	191	180	253	169	146	144	590	407	453	815	480	492	425	146	139	185	171	205	143	594	556	618	418	353	478
peak20064	90	120	91	132	88	79	79	1493	970	976	1685	920	788	831	97	101	86	100	110	100	1645	1412	1149	1260	777	981
peak20065	62	33	48	64	41	48	50	711	356	546	887	329	422	358	58	40	34	45	54	47	700	690	511	580	416	487
peak20066	16	8	12	22	6	12	8	182	92	128	329	86	78	108	8	10	10	14	6	10	191	114	144	104	92	148
peak20067	2	2	6	30	28	10	6	104	56	81	168	67	79	44	2	14	2	20	14	10	125	81	99	119	48	108
peak20068	134	87	119	129	108	84	86	369	265	316	417	264	246	262	108	95	101	72	118	87	422	361	382	311	222	237
peak20069	128	90	85	120	85	65	85	239	146	160	294	129	121	83	117	86	76	88	92	96	143	220	157	122	78	122
peak20070	42	46	58	62	50	44	42	467	252	338	663	230	324	306	63	46	42	37	57	43	427	473	402	344	327	292
peak20071	125	122	108	205	114	124	114	1155	840	891	1314	665	688	620	126	86	122	135	147	111	1312	1145	961	939	640	723
peak20072	62	57	48	30	48	48	44	1936	1139	1129	2025	1246	1009	1005	38	49	30	73	54	32	1282	1298	845	1242	744	762
peak20073	83	110	120	126	72	85	85	872	389	479	924	520	506	412	143	89	148	102	103	84	725	690	623	523	422	442
peak20074	100	107	101	158	153	81	92	708	484	616	1171	546	489	450	128	117	84	180	109	92	839	796	680	603	392	472
peak20075	46	104	70	96	66	54	74	175	116	162	240	137	169	96	82	98	64	104	76	88	170	190	154	190	105	144
peak20076	161	167	160	193	140	152	168	1018	659	771	1165	603	593	537	182	144	156	176	145	161	1102	934	713	774	474	685
peak20077	108	85	107	142	78	83	77	340	217	258	397	220	184	230	95	122	83	78	127	96	359	298	360	284	196	220
peak20078	99	79	98	132	85	87	75	303	166	260	361	250	188	183	75	85	75	80	101	69	321	302	312	241	172	175
peak20079	462	655	643	741	569	586	571	2849	1905	2350	3571	2193	2085	1770	580	575	525	572	611	653	2883	2544	2635	2154	1418	1845
peak20080	332	419	470	545	406	366	424	1771	1172	1405	1979	1248	1368	1030	448	448	387	391	444	489	1564	1403	1429	1187	878	1070
peak20081	24	18	22	44	11	28	14	150	104	120	170	114	112	76	26	20	26	26	14	20	184	180	164	142	73	108
peak20082	19	30	32	28	19	20	20	86	78	65	110	75	49	117	6	16	27	16	40	40	76	68	60	64	52	61
peak20083	41	40	34	47	19	22	40	309	165	268	364	219	157	122	61	38	52	27	35	42	350	301	274	285	176	208
peak20084	259	223	275	378	259	206	195	624	415	439	830	426	424	472	309	248	232	272	283	279	732	698	427	614	353	560
peak20085	28	28	34	32	32	32	28	432	239	340	651	274	285	309	38	35	25	33	36	23	477	445	430	382	263	261
peak20086	8	24	34	52	24	30	38	288	140	244	399	210	194	190	22	22	26	24	12	30	278	311	196	206	165	211
peak20087	119	120	138	152	129	125	116	474	325	380	857	330	344	369	80	120	109	127	124	94	633	695	402	387	243	261
peak20088	283	361	381	471	387	365	351	5556	3408	4535	8399	4377	4008	4376	405	344	377	452	398	334	8114	6085	4954	4658	3329	3575
peak20089	94	103	173	178	124	122	116	333	226	286	552	324	260	272	96	139	126	119	158	142	453	383	355	266	179	218
peak20090	54	61	70	96	52	72	58	428	354	360	622	369	300	338	52	76	74	56	96	48	552	394	420	341	246	306
peak20091	24	36	46	54	26	24	34	513	326	397	707	337	308	318	37	34	20	28	48	36	359	418	412	398	258	308
peak20092	120	158	172	172	158	132	116	388	228	324	490	272	274	220	139	98	112	152	165	155	439	419	420	266	148	238
peak20093	90	101	115	143	119	117	104	767	487	636	979	488	530	443	151	100	107	130	136	114	955	769	661	578	436	567
peak20094	328	374	333	399	320	327	305	5571	3273	4048	6280	3660	3892	2921	328	333	328	371	314	318	5243	4889	4115	4030	2849	3486
peak20095	301	394	352	388	307	323	290	2107	1323	1655	2716	1418	1325	1310	410	351	270	432	376	302	2505	2050	1725	1547	1325	1342
peak20096	494	622	579	740	612	508	525	4194	2590	3357	5012	2688	2678	2506	526	625	558	631	555	546	4442	3702	3609	3224	2367	2426
peak20097	129	125	138	170	151	148	111	662	490	550	647	472	583	389	124	169	104	127	129	130	792	608	630	576	394	409
peak20098	108	97	103	140	121	129	91	645	431	528	1021	375	405	347	98	108	106	140	92	114	868	683	632	544	353	520
peak20099	22	75	70	53	61	52	43	398	277	355	429	308	342	234	60	67	54	65	57	45	501	349	394	317	219	254
peak20100	2	2	6	2	4	2	8	150	89	94	186	66	63	67	8	6	4	0	4	6	118	123	99	134	54	110
peak20101	208	311	349	388	281	240	264	1357	933	1132	2153	1100	884	1175	266	255	259	318	253	243	1586	1166	1542	1157	630	1020
peak20102	727	940	881	1059	901	965	872	10473	6611	7999	14369	7292	6859	6569	1035	897	877	992	1005	944	11937	10017	8671	8492	6208	6882
peak20103	217	187	162	223	176	222	168	2678	1667	2422	3699	1847	1917	1624	202	190	170	180	259	208	2932	2643	2510	2205	1484	1876
peak20104	18	23	30	26	18	14	20	134	91	120	194	95	78	128	18	16	28	24	16	16	206	170	73	128	92	135
peak20105	82	129	135	186	145	128	129	355	250	342	538	307	288	242	134	119	143	214	159	136	511	355	364	338	184	329
peak20106	66	51	48	46	34	23	40	368	239	228	493	243	162	199	39	40	28	50	64	38	414	356	298	338	180	234
peak20107	95	140	154	152	166	126	111	901	550	713	1118	649	548	528	134	150	124	164	185	144	1127	728	795	721	446	590
peak20108	77	65	78	137	71	58	62	367	254	254	538	272	244	202	83	62	57	105	76	69	403	303	281	283	156	230
peak20109	84	67	88	83	39	50	43	418	374	306	609	303	304	356	101	67	50	54	56	52	474	467	387	398	252	297
peak20110	56	71	84	102	67	96	84	1770	1135	1396	2172	1182	1263	1017	90	91	58	96	70	66	1698	1593	1258	1408	890	1045
peak20111	28	16	26	24	28	17	9	186	124	94	297	101	81	88	28	37	12	18	11	27	168	151	167	182	73	137
peak20112	184	204	226	275	208	156	143	502	433	547	791	434	453	410	195	142	160	208	192	175	667	594	526	526	361	422
peak20113	52	67	70	36	40	28	48	515	353	388	708	375	398	329	44	59	50	43	46	40	581	506	428	512	324	388
peak20114	34	24	37	62	41	28	36	190	124	148	181	140	114	104	36	29	44	40	39	32	238	205	182	159	137	166
peak20115	554	669	675	799	614	524	506	3067	1968	2505	3961	2045	2355	1959	541	681	588	636	590	567	3415	3202	2684	2337	1781	1960
peak20116	474	563	417	671	439	424	428	1905	1217	1578	2668	1409	1456	1450	453	499	426	472	544	378	2457	2010	1896	1673	1202	1248
peak20117	159	146	173	176	169	185	148	2278	1464	2070	2524	1796	2038	1667	153	137	162	151	165	184	2492	2215	1919	1884	1290	1516
peak20118	10	4	16	18	2	8	16	202	77	141	266	82	68	90	10	6	10	6	6	6	226	114	174	132	98	123
peak20119	30	58	58	54	36	50	40	456	281	361	577	250	242	261	34	44	40	60	46	34	428	468	351	328	172	222
peak20120	52	56	58	48	65	60	44	358	231	241	407	284	175	209	55	64	43	76	70	42	359	357	264	291	173	215
peak20121	19	31	30	38	39	40	24	167	107	120	236	100	51	142	22	45	32	42	29	26	180	139	106	99	75	74
peak20122	64	94	92	122	90	73	64	315	234	305	453	216	165	183	71	84	54	75	98	92	363	318	300	248	147	223
peak20123	40	74	63	46	44	56	50	546	394	509	877	422	443	401	66	38	51	26	52	36	684	614	513	432	329	358
peak20124	31	30	42	36	22	27	36	175	128	102	196	139	99	178	31	32	36	47	40	25	209	154	121	141	120	112
peak20125	562	724	784	780	623	576	650	15652	10017	12813	19930	11007	10919	10230	730	610	716	797	662	502	15779	14278	14303	12898	8761	9987
peak20126	166	161	202	233	226	186	177	388	182	214	413	181	212	203	252	222	170	166	181	201	339	310	282	213	174	189
peak20127	192	191	229	282	164	159	172	1037	596	667	1449	540	572	540	159	156	207	179	143	209	1098	929	755	967	581	645
peak20128	728	883	1034	1141	963	833	794	4234	2773	3486	5772	2926	3171	3101	846	934	718	827	854	739	5267	4873	3809	3355	2493	2493
peak20129	1730	1910	2024	2404	1892	1906	1775	13016	8364	10945	16538	9702	10310	9090	1919	1882	1654	1882	2019	1748	15099	12732	11989	10638	7559	7924
peak20130	8	12	18	24	12	12	5	133	68	124	200	102	82	87	20	8	4	12	17	17	182	142	116	106	74	78
peak20131	24	16	10	28	14	8	10	152	117	136	246	100	114	104	24	8	12	30	14	10	200	162	128	136	93	198
peak20132	174	172	145	211	107	141	140	436	258	354	599	281	277	199	145	112	138	178	177	158	432	337	392	363	204	279
peak20133	255	338	284	433	323	293	295	3398	2195	2870	4094	2264	2213	1981	328	230	316	415	303	301	3384	3063	3175	2506	1694	2067
peak20134	48	64	78	72	92	69	52	750	627	664	1025	540	638	430	73	58	78	100	70	78	783	896	700	774	446	503
peak20135	25	37	46	27	62	50	28	367	258	288	407	233	306	169	52	23	54	30	30	47	395	380	256	328	228	211
peak20136	230	243	201	332	268	158	186	678	489	557	1008	473	461	341	243	176	240	332	213	263	718	717	537	520	426	473
peak20137	74	57	60	59	62	52	44	1148	576	750	1466	656	646	558	68	53	49	61	65	73	1202	896	919	850	470	774
peak20138	28	52	46	46	54	48	42	394	331	338	567	344	313	288	36	36	50	29	34	42	516	425	423	382	226	386
peak20139	7	15	13	28	18	8	20	176	88	105	209	76	68	99	12	14	10	22	16	9	115	109	135	99	83	69
peak20140	74	112	100	180	98	106	88	840	483	614	1263	579	545	546	92	149	71	158	137	92	954	892	723	704	520	620
peak20141	394	425	365	601	408	314	330	2087	1307	1589	2734	1571	1550	1284	368	357	335	392	465	352	2445	2131	1722	1749	1141	1358
peak20142	48	54	72	100	66	60	62	328	190	195	396	254	159	247	75	58	70	82	82	62	316	323	274	227	173	214
peak20143	92	94	80	85	59	81	68	319	185	206	438	209	210	161	87	62	69	78	100	69	277	272	308	298	163	183
peak20144	219	254	262	326	208	192	174	433	331	426	659	357	335	372	194	213	196	244	232	176	681	516	464	414	363	320
peak20145	365	440	409	476	295	302	295	1583	949	1176	2205	999	912	995	385	331	309	377	354	286	1907	1486	1378	1362	972	1002
peak20146	36	20	26	20	22	20	20	132	112	104	176	144	98	98	18	30	24	26	22	28	218	181	156	152	95	92
peak20147	340	364	295	486	328	301	309	2068	1396	1766	2497	1507	1498	1154	317	385	244	342	388	340	2505	2013	1708	1508	1252	1258
peak20148	634	719	711	1056	672	743	702	1478	1038	1273	1981	1060	1129	1046	737	718	690	751	769	676	1919	1825	1406	1327	858	1158
peak20149	8	6	13	6	6	38	16	190	96	163	232	134	108	108	10	12	19	24	11	20	168	116	142	112	69	138
peak20150	150	234	134	282	176	204	172	614	388	477	751	538	516	418	194	172	150	201	204	202	820	606	572	536	328	398
peak20151	682	680	753	996	750	690	664	1232	802	965	1565	904	969	739	742	727	563	724	795	645	1540	1312	1078	1006	663	765
peak20152	1376	1431	1578	1997	1541	1406	1402	10220	6830	8196	15156	7480	7209	7450	1574	1402	1341	1518	1456	1348	13613	10979	9137	8898	6493	6942
peak20153	1010	1210	1244	1538	1122	1180	1104	2912	2106	2833	4479	2338	2351	2366	1085	1129	1022	1182	1268	1019	3690	3485	2887	2521	1910	2075
peak20154	859	927	1028	1267	982	845	923	3580	2419	3389	4118	2727	3158	2452	987	1047	975	1025	986	950	4559	3642	3383	3104	2113	2576
peak20155	317	346	334	457	298	283	323	965	558	636	1421	608	571	670	293	353	275	343	318	337	1113	945	776	722	471	545
peak20156	127	97	94	139	116	104	93	338	229	281	433	310	228	195	100	113	75	108	128	128	391	320	280	280	175	248
peak20157	183	220	205	223	217	166	143	936	563	766	1167	656	616	549	220	196	190	271	204	249	1024	826	734	735	456	737
peak20158	198	297	322	380	261	292	289	623	391	478	633	467	481	405	255	339	277	344	267	292	856	560	561	419	379	475
peak20159	511	615	565	822	541	526	453	1717	1133	1348	2453	1310	1191	1088	529	486	479	683	542	583	2224	1799	1524	1414	956	1182
peak20160	59	49	62	94	41	52	60	359	232	290	492	204	234	215	42	53	57	78	70	53	348	332	333	274	205	304
peak20161	8	14	6	10	6	10	17	179	101	138	247	110	137	122	18	22	14	12	14	9	160	143	157	115	90	123
peak20162	30	48	41	42	47	28	42	112	72	98	136	70	56	64	42	29	26	48	36	38	64	139	92	98	69	104
peak20163	26	18	24	28	16	26	14	169	90	160	224	177	151	120	28	26	14	6	14	16	262	136	172	122	80	124
peak20164	4	4	2	2	4	2	0	130	54	40	82	30	54	42	4	2	10	10	4	6	91	80	93	80	56	86
peak20165	330	366	386	495	381	318	254	1039	718	794	1237	756	644	701	351	341	293	388	404	267	1231	995	933	840	679	711
peak20166	147	219	186	257	177	155	148	325	159	178	284	187	228	160	152	218	199	184	200	185	305	259	207	221	134	176
peak20167	139	129	151	155	141	164	150	1004	762	914	1398	911	688	710	145	116	114	153	144	123	1362	946	1210	862	663	773
peak20168	89	142	103	99	150	116	119	888	631	822	1133	691	656	826	84	91	101	133	91	97	1201	907	1002	778	619	603
peak20169	2219	2336	2152	3001	2188	1805	1912	4274	2565	3038	5541	2827	2269	2407	2022	1961	2033	2325	2234	2155	4923	4035	3503	3306	2340	2700
peak20170	375	281	310	547	254	324	369	1211	716	905	1450	609	583	825	356	310	266	282	316	391	1202	1257	986	1021	824	748
peak20171	894	1043	1018	1235	1061	951	906	7733	5060	6462	9124	5284	5285	4340	931	904	897	1187	1036	952	7745	7012	6641	5942	4228	4839
peak20172	64	86	59	95	43	61	58	406	259	237	522	229	314	232	51	77	51	100	44	62	429	388	366	284	143	262
peak20173	11	24	28	8	12	10	12	90	56	95	118	91	43	43	20	18	22	20	19	24	120	82	86	76	35	64
peak20174	352	381	378	412	313	340	271	2132	1497	1910	3040	1612	1636	1581	288	346	319	367	371	304	2528	2120	2295	1806	1281	1308
peak20175	181	195	198	280	209	147	174	746	453	542	872	398	471	410	171	167	192	208	202	181	755	818	662	516	362	411
peak20176	888	916	1016	1296	940	941	1034	1395	896	1151	1651	1012	1227	922	894	855	864	1101	999	1023	1633	1459	1252	1188	810	1006
peak20177	2031	2160	2338	3069	2256	2197	1956	6839	4510	5947	8713	5205	5426	4096	2017	2213	2018	2240	2393	1996	7890	7539	5887	5598	4004	4305
peak20178	324	462	489	577	434	444	360	853	614	730	1051	664	650	643	378	448	404	534	481	458	1004	876	914	779	562	570
peak20179	69	128	178	148	94	116	108	292	216	295	362	253	312	228	132	124	105	116	105	130	336	312	286	298	210	177
peak20180	944	1221	1231	1457	1202	1219	1197	14333	8459	11475	18118	10515	10091	9386	1346	1220	1109	1440	1282	1252	13793	11621	14251	11807	8045	9300
peak20181	2693	3328	3307	3776	3251	3339	3263	36514	21699	30850	43586	27667	28826	22898	3247	3055	3121	3510	3603	3186	35023	30759	35013	28216	20275	22226
peak20182	20	20	37	27	14	20	8	423	241	254	608	276	284	208	26	30	18	22	22	30	478	448	428	324	236	258
peak20183	1247	1247	1289	1651	1131	964	937	1390	939	1148	1896	877	832	822	1049	994	987	1252	1170	1081	1385	1341	1158	1106	825	970
peak20184	262	250	276	333	285	226	202	974	609	775	1463	576	664	610	232	211	247	269	263	245	1252	1016	941	848	533	751
peak20185	270	265	253	369	274	256	227	3875	2382	2836	4708	2776	2465	2092	280	294	237	247	286	281	3327	3550	3126	2758	2042	2298
peak20186	88	132	120	160	152	108	131	1546	895	1137	2025	1151	978	1024	144	150	108	170	134	109	1947	1432	1199	1234	830	998
peak20187	51	53	70	134	86	85	60	305	237	208	395	250	212	235	89	91	64	75	66	89	410	313	359	222	171	225
peak20188	592	654	679	875	673	519	543	2171	1298	1648	3026	1455	1430	1259	754	652	643	762	656	741	2446	2136	1916	1929	1230	1496
peak20189	378	376	336	580	370	269	344	944	524	663	1271	580	440	474	301	363	321	386	522	423	1001	908	858	728	487	598
peak20190	3629	4332	4163	5534	4223	3845	3779	34216	21857	26930	46824	24518	24410	21717	4038	4303	3819	4368	4179	3805	38914	33193	30039	27888	19176	22803
peak20191	1134	1482	1370	1748	1453	1331	1370	9437	6234	8062	11716	7470	7952	6369	1251	1561	1350	1409	1359	1251	10752	8971	8453	7413	5601	5759
peak20192	18	24	27	38	18	25	22	314	204	225	432	219	211	224	38	16	28	32	30	12	453	321	268	304	197	212
peak20193	10	14	12	10	6	20	2	100	62	77	180	70	80	76	18	24	8	16	11	22	104	127	98	82	25	80
peak20194	5431	6048	6303	8243	6378	6538	5792	7591	5368	7148	9514	5628	6330	5101	6144	5655	5525	7028	7285	6728	8930	7801	7241	6499	4819	5334
peak20195	9111	12456	13540	11897	12128	12518	11329	235685	141076	190072	247132	189960	189925	140597	12024	11684	11692	12412	12929	10575	224949	197856	198202	168356	125542	146479
peak20196	1227	1449	1342	1772	1309	1194	1168	6506	4000	5138	8507	4578	4639	4671	1210	1265	1288	1366	1422	1261	7641	6241	6082	5140	3784	3831
peak20197	217	197	180	215	215	214	170	573	413	577	763	470	503	451	223	186	168	205	228	179	719	665	708	556	510	430
peak20198	167	168	161	208	177	177	153	1081	706	961	1433	850	831	775	197	149	124	188	193	144	1274	1109	1182	912	776	741
peak20199	815	1144	1238	1293	965	1165	1025	7329	4865	6346	8609	5648	5989	4966	1030	1089	1122	1101	1274	1073	7271	6271	7474	5577	3371	4749
peak20200	64	57	97	123	115	63	71	554	300	428	510	433	414	356	88	64	71	68	67	76	522	514	461	388	274	315
peak20201	138	172	171	211	128	158	167	643	460	494	706	505	429	476	112	181	161	144	221	138	801	645	560	584	394	526
peak20202	251	219	261	317	237	255	252	1584	1035	1370	1919	1095	1223	952	249	189	202	229	223	229	1858	1610	1291	1329	880	996
peak20203	10	16	20	46	27	27	24	387	199	282	446	200	261	220	24	40	12	33	23	31	437	390	339	305	178	228
peak20204	86	89	95	94	88	106	82	637	410	534	763	492	482	429	69	70	69	74	99	110	545	734	575	525	343	401
peak20205	88	150	109	165	90	114	74	247	238	294	372	227	271	275	92	139	108	102	128	102	285	308	274	239	206	148
peak20206	398	460	462	562	423	400	354	1851	1098	1404	2367	1282	1303	1254	386	417	418	430	401	491	2116	1941	1609	1524	948	1215
peak20207	171	148	145	270	116	151	114	303	161	193	403	222	227	205	157	180	168	181	174	174	423	339	229	265	179	262
peak20208	152	192	158	225	175	176	157	687	476	597	832	523	368	388	132	156	253	207	211	164	763	752	581	499	346	428
peak20209	108	104	91	117	60	56	61	348	185	289	330	263	234	182	76	79	96	120	98	81	353	329	281	211	197	192
peak20210	140	132	172	184	128	126	102	716	438	580	904	346	397	364	158	114	122	140	132	110	762	652	510	544	368	394
peak20211	124	134	134	212	131	145	90	600	424	569	828	439	369	349	132	135	142	142	146	131	660	524	510	544	344	428
peak20212	337	374	454	511	418	366	313	634	431	566	922	524	575	560	335	369	386	428	430	426	840	703	618	652	449	463
peak20213	199	277	232	362	278	225	250	456	350	457	589	391	293	264	258	244	199	244	232	244	506	394	499	370	275	263
peak20214	60	61	92	84	102	86	63	918	466	783	984	670	697	496	70	114	95	79	62	82	782	776	744	632	528	526
peak20215	92	138	122	127	84	105	106	1621	1038	1251	2141	1109	1100	970	115	135	84	160	112	108	1689	1480	1544	1359	864	1099
peak20216	115	158	154	176	137	120	101	194	154	178	211	145	147	97	126	129	113	169	117	116	228	184	219	152	103	131
peak20217	10	8	18	14	22	8	8	344	244	250	428	225	254	224	14	8	5	20	8	14	394	354	304	311	176	265
peak20218	64	86	133	198	96	87	104	164	128	170	200	136	148	142	126	94	58	170	81	103	259	236	146	128	87	149
peak20219	34	72	47	36	36	44	40	816	598	712	1044	664	553	524	57	34	40	62	70	61	1023	976	728	724	510	609
peak20220	22	14	20	36	22	28	14	142	86	152	196	114	124	122	20	8	20	22	16	25	145	120	122	124	92	62
peak20221	20	30	44	28	44	17	32	394	218	244	366	197	234	168	28	30	24	55	34	26	410	309	316	217	190	228
peak20222	37	74	85	68	30	60	30	195	130	182	263	139	180	124	60	58	38	44	26	30	335	215	193	218	124	197
peak20223	66	82	94	41	96	62	54	951	560	762	1308	712	769	591	74	74	54	94	66	70	1052	975	1010	928	516	810
peak20224	14	10	17	9	8	10	6	205	113	154	179	183	109	92	15	8	12	4	14	8	287	194	206	142	106	185
peak20225	20	36	10	24	48	22	15	304	228	322	508	218	186	194	30	28	17	28	24	13	437	320	321	285	192	233
peak20226	18	26	26	69	32	19	26	394	215	262	549	288	213	240	26	30	36	70	28	18	474	328	270	312	155	268
peak20227	18	42	16	40	42	30	38	157	139	110	184	112	140	129	18	24	18	28	45	28	240	161	142	172	82	93
peak20228	24	14	18	38	32	12	8	146	79	110	99	83	54	65	20	10	22	24	8	22	125	122	116	65	56	67
peak20229	556	646	692	807	605	655	614	8520	5609	7094	12148	5963	5958	5635	765	555	594	849	706	700	10138	8379	7269	7053	4711	6203
peak20230	89	113	92	114	121	139	85	1503	869	1154	2071	933	955	791	121	112	100	117	86	69	1678	1366	1260	1121	703	933
peak20231	556	511	565	855	558	529	458	4608	2860	3685	6484	3219	3228	3005	667	553	545	680	535	490	5598	4389	3706	3916	2566	3354
peak20232	410	502	494	646	609	443	456	2949	1921	2546	3976	2056	2241	1821	640	513	442	554	552	470	3727	3152	2746	2463	1716	1870
peak20233	1047	1044	956	1419	1104	934	985	2138	1300	1728	2900	1579	1595	1531	1022	1085	1007	1224	1059	995	2657	2353	1892	1704	1229	1533
peak20234	315	361	349	484	387	333	247	612	366	457	870	344	330	354	332	353	267	456	406	362	684	717	543	451	275	383
peak20235	202	242	254	305	280	261	272	2003	1351	1793	3011	1644	1604	1589	236	320	204	310	297	248	2520	2052	2051	1747	1278	1273
peak20236	67	50	63	74	64	43	54	345	206	234	438	255	194	192	50	62	37	54	46	35	336	322	299	227	180	229
peak20237	22	20	34	42	41	41	38	232	131	168	303	152	147	146	23	22	32	24	26	28	275	248	200	184	143	156
peak20238	210	291	269	299	172	233	198	2641	1644	2100	3733	1664	1618	1652	265	226	208	283	325	257	3019	2565	2443	2194	1482	2110
peak20239	53	79	96	143	45	83	68	419	246	260	487	203	235	215	108	84	85	77	104	98	397	330	277	293	197	232
peak20240	131	140	142	195	136	118	122	657	429	478	859	437	396	328	174	130	133	168	162	144	816	595	562	542	379	461
peak20241	222	320	312	300	236	206	224	5899	3889	4649	7813	3892	4168	3408	349	269	300	276	272	247	6417	5065	5395	5206	3286	4280
peak20242	49	66	84	62	67	35	52	649	360	480	695	368	332	312	34	57	64	68	54	50	516	437	518	536	285	417
peak20243	342	418	347	500	357	346	341	3174	2141	2858	3705	2022	2020	1917	346	334	329	399	347	438	3233	3128	3045	2543	1862	2127
peak20244	219	254	237	296	236	247	221	462	310	372	652	317	319	298	242	217	215	269	235	277	503	499	407	336	258	323
peak20245	373	341	411	479	358	344	330	560	507	517	794	491	400	476	366	357	364	408	431	424	711	606	604	502	363	411
peak20246	309	355	316	402	241	234	298	867	583	603	1168	593	561	521	237	272	234	345	378	292	983	946	702	727	503	544
peak20247	99	74	59	92	90	48	42	350	232	263	474	250	232	202	73	85	68	67	36	60	386	330	351	273	159	165
peak20248	42	57	52	39	39	27	31	164	84	116	228	62	84	77	56	32	58	29	46	29	150	155	112	94	58	67
peak20249	195	277	203	266	259	253	196	2885	2076	2816	3297	2414	2379	1879	204	190	195	185	228	206	2860	2717	2803	2115	1705	1705
peak20250	35	24	32	38	38	20	6	267	124	143	443	216	146	144	18	20	32	38	30	22	238	195	168	178	132	192
peak20251	107	139	124	188	89	132	115	3132	2182	2479	3964	2037	1983	1910	145	103	172	132	162	94	3611	3032	2422	2281	1714	2211
peak20252	34	48	60	86	50	61	40	638	432	592	862	425	503	384	38	47	48	64	46	26	582	781	519	432	355	372
peak20253	159	143	187	220	126	120	128	391	154	255	599	199	175	174	154	135	139	189	186	166	415	332	293	314	166	182
peak20254	38	49	66	63	41	82	28	1208	852	1233	1218	873	1057	641	64	49	66	101	38	62	1125	1108	1192	937	752	715
peak20255	34	27	23	54	36	22	32	214	121	160	164	139	150	119	20	28	10	35	12	22	162	161	155	132	106	150
peak20256	14	23	26	19	10	14	8	118	66	86	114	116	82	98	7	14	6	32	21	21	125	75	78	95	63	107
peak20257	71	59	64	94	68	52	35	158	146	90	245	74	116	154	87	51	80	73	68	80	268	198	109	210	102	156
peak20258	10	10	15	10	6	8	14	209	111	174	212	153	108	112	2	8	2	22	6	11	224	176	155	100	100	86
peak20259	250	296	286	342	244	202	196	1013	612	677	1162	577	575	478	298	255	243	338	236	299	1039	863	758	690	597	643
peak20260	98	157	116	286	110	111	92	368	200	314	623	250	194	239	144	161	136	104	153	135	355	346	302	272	252	240
peak20261	659	778	775	968	874	754	673	3620	2743	3533	4640	2968	2951	2445	721	826	703	717	696	648	4413	3982	3587	3049	2265	2247
peak20262	9	28	10	22	14	20	20	115	63	86	104	82	65	62	22	16	28	30	26	20	165	100	92	63	40	54
peak20263	347	373	412	480	287	363	342	2004	1227	1568	2530	1355	1234	1098	334	324	296	364	302	355	2238	1689	1878	1452	1052	1314
peak20264	71	109	86	108	85	93	57	238	138	206	323	202	200	172	77	96	54	41	124	80	302	252	210	246	168	158
peak20265	148	180	164	122	171	124	180	3543	2017	2501	4245	2158	2087	2007	215	172	120	224	142	162	3405	2785	2755	2570	1650	2378
peak20266	21	30	23	26	18	17	14	162	112	137	207	96	114	106	19	18	21	32	26	16	202	145	175	111	94	118
peak20267	119	117	166	166	171	128	113	1682	984	1414	2320	1173	1242	1099	176	170	138	165	122	173	1898	1505	1324	1450	902	1207
peak20268	18	12	6	23	18	10	6	143	88	131	189	119	144	76	16	8	14	10	18	16	228	158	139	135	90	81
peak20269	64	78	86	134	93	73	68	205	148	147	355	164	175	124	69	73	72	95	76	84	352	233	310	239	183	228
peak20270	62	79	116	105	98	60	69	260	206	205	383	207	233	180	89	92	84	78	104	66	358	293	211	175	157	152
peak20271	108	129	151	178	141	120	108	193	114	149	272	153	138	115	138	153	138	154	159	136	256	190	150	163	115	151
peak20272	379	504	477	611	501	434	442	2727	1842	2662	3597	2414	2457	2204	419	549	453	457	482	420	3493	2969	2947	2367	1956	1837
peak20273	1036	1238	1094	1471	1149	1080	941	3818	2378	3167	5067	2616	2498	2082	1004	1026	1091	1323	1225	1061	3716	3521	3673	2779	1803	2324
peak20274	2454	2881	2897	4013	2807	2395	2512	17360	10535	12455	25982	10762	10207	11595	2915	2675	2644	3157	2845	2737	19870	18897	14872	14957	10648	12283
peak20275	198	245	225	236	175	117	147	357	254	194	495	218	166	229	207	192	162	193	211	217	410	328	240	288	207	233
peak20276	329	527	435	549	462	450	394	3399	2259	2698	4528	2846	2662	2409	441	503	478	534	479	579	3648	3264	3244	2759	1819	2278
peak20277	649	736	696	901	701	719	642	2738	1753	2507	3507	2227	1983	1765	655	716	630	836	851	727	3128	2545	2752	2263	1669	1784
peak20278	374	419	368	496	321	359	298	4446	2538	3173	5260	2631	2697	2202	386	292	343	411	392	382	4141	3721	3332	3314	1952	2896
peak20279	208	174	150	248	150	164	136	586	419	443	862	404	336	314	143	184	159	182	172	148	624	646	504	468	332	396
peak20280	37	60	46	74	32	48	42	262	164	221	251	220	184	166	44	60	54	38	62	52	282	272	252	172	123	150
peak20281	56	86	58	82	52	58	50	237	133	140	300	113	121	131	77	36	53	98	58	61	308	178	189	178	98	138
peak20282	198	271	290	297	268	224	242	1612	982	1164	1992	1182	1047	963	258	308	254	304	260	242	1923	1648	1334	1274	871	1096
peak20283	123	141	117	178	98	127	105	313	177	183	276	154	133	196	114	139	129	113	100	110	329	212	250	229	128	191
peak20284	43	44	60	73	72	55	60	407	231	219	416	254	195	228	70	32	47	71	50	41	407	276	222	320	154	249
peak20285	90	86	79	119	99	72	70	464	251	348	474	251	241	256	72	72	56	56	83	94	381	380	356	287	199	207
peak20286	36	48	66	53	34	24	44	257	150	182	232	159	160	126	46	40	32	36	46	40	233	211	156	184	148	158
peak20287	64	88	86	132	70	74	103	658	382	579	887	424	414	368	64	106	83	105	71	92	780	688	582	560	398	424
peak20288	77	82	58	78	77	108	79	476	288	383	638	320	348	351	91	68	80	86	98	64	500	371	424	358	246	292
peak20289	212	243	274	326	237	224	214	3377	2311	2719	4697	2085	2123	2141	273	263	207	298	258	158	3847	3294	2698	2864	1972	2363
peak20290	248	229	232	296	288	223	212	2748	1733	1910	4280	1833	1816	1924	252	281	257	235	269	258	3140	2552	2261	2450	1535	1831
peak20291	118	138	132	154	124	142	104	1510	930	1043	1821	839	1069	947	152	128	153	184	142	119	1812	1422	1250	1296	842	983
peak20292	16	14	16	28	10	6	3	241	130	217	327	168	206	134	18	34	14	11	19	17	337	258	218	188	168	206
peak20293	19	10	9	22	16	12	16	140	84	112	118	98	128	95	10	10	6	12	16	18	146	103	108	94	82	86
peak20294	67	83	58	73	58	46	92	229	180	191	416	186	126	166	103	61	67	54	75	56	286	238	244	240	137	223
peak20295	116	124	94	146	136	107	124	519	306	422	713	330	306	337	125	93	117	128	84	96	680	539	477	489	284	313
peak20296	90	119	113	105	100	78	110	2641	1744	2100	3219	1884	1989	1456	142	112	127	184	108	88	2966	2350	2239	2070	1291	1707
peak20297	22	32	35	66	36	14	28	153	68	70	163	116	111	80	34	20	13	14	33	16	208	131	134	100	80	111
peak20298	170	212	220	284	202	222	206	713	446	736	952	681	577	485	182	179	184	202	244	237	944	756	640	596	464	394
peak20299	98	172	152	224	141	108	124	364	166	241	425	233	207	200	158	90	139	152	134	116	328	289	324	234	163	195
peak20300	12	22	22	32	30	14	30	256	168	250	380	196	162	180	22	34	27	44	20	16	265	262	234	267	130	194
peak20301	12	22	21	37	36	8	22	224	176	218	454	193	159	150	22	31	34	32	20	17	199	226	266	202	146	192
peak20302	123	169	177	230	130	135	112	999	683	729	1264	689	573	573	188	142	128	181	154	166	1061	875	745	718	540	651
peak20303	38	51	36	66	45	50	42	171	166	228	312	208	186	174	58	25	40	42	56	52	262	239	252	228	144	148
peak20304	244	282	248	266	250	206	213	2888	1714	2009	3256	1706	1742	1724	303	239	268	263	243	233	2983	2360	2444	1971	1601	1745
peak20305	538	580	531	665	495	463	463	2887	1713	1977	3405	1734	1714	1675	611	509	515	625	517	554	3053	2523	2457	2044	1585	1802
peak20306	91	100	112	138	108	77	110	820	516	563	1232	464	420	514	122	101	80	141	136	116	1052	822	662	655	429	449
peak20307	437	472	512	693	517	576	516	2184	1542	1732	2699	1613	1589	1484	500	486	473	502	486	510	2733	2379	1768	1787	1332	1375
peak20308	1138	1265	1439	1921	1453	1367	1294	6383	3986	5055	9311	4572	4748	4336	1549	1428	1292	1443	1260	1184	8006	7147	5269	5357	3830	4121
peak20309	669	692	841	1177	725	659	624	3184	1959	2215	4911	1990	1894	2084	777	716	644	776	712	673	3730	3270	2678	2540	1792	2116
peak20310	2048	2316	2546	2922	2306	2324	2184	42928	26797	35536	54525	32895	32877	28302	2766	2575	2277	2682	2283	1968	51114	42275	35493	34238	23782	27588
peak20311	383	353	430	567	360	418	421	634	420	494	884	494	467	400	419	397	367	466	488	374	769	768	553	461	327	377
peak20312	290	274	349	445	278	305	196	564	257	399	811	396	266	388	307	234	228	312	292	278	560	535	464	433	286	321
peak20313	372	461	417	664	534	392	370	2589	1505	2006	3357	1828	1656	1631	494	453	409	462	438	459	2871	2459	1987	2208	1348	1796
peak20314	56	46	72	109	67	79	37	643	411	573	1094	481	616	514	99	59	71	76	56	46	941	733	548	588	369	471
peak20315	90	61	145	153	131	94	110	355	207	262	348	280	193	206	109	101	100	143	110	70	347	279	295	273	187	199
peak20316	18	24	15	32	10	19	32	67	24	42	112	38	33	46	16	20	16	8	22	38	108	44	44	52	32	41
peak20317	64	44	62	64	48	70	60	438	243	248	406	236	252	225	53	74	50	59	52	56	369	307	303	282	174	192
peak20318	169	148	204	228	152	171	155	451	282	400	607	317	379	290	153	148	125	208	209	142	597	461	363	366	291	340
peak20319	168	193	149	296	211	150	165	765	496	573	1013	553	460	510	162	217	192	234	151	200	863	757	689	704	429	488
peak20320	263	318	271	446	311	281	276	776	548	641	1033	569	526	551	237	252	259	350	334	334	1012	996	673	653	431	527
peak20321	192	211	185	241	157	144	159	2502	1699	2013	3028	1741	1758	1476	176	191	170	219	177	149	2642	2339	2090	1928	1327	1580
peak20322	289	250	303	357	273	252	272	1147	784	809	1452	864	818	653	236	304	316	328	357	294	1254	1086	1088	867	577	823
peak20323	56	91	69	79	51	54	49	377	242	365	558	308	313	270	62	52	53	99	69	69	463	411	339	359	169	325
peak20324	40	30	38	54	64	54	54	387	260	283	436	245	224	161	35	50	59	42	63	35	307	290	335	289	176	207
peak20325	131	96	90	186	134	94	97	1310	795	1057	1653	890	877	834	110	103	132	144	119	129	1249	1141	1062	926	724	793
peak20326	66	79	66	44	36	54	30	456	281	354	559	315	257	252	63	48	51	50	48	27	596	369	382	325	274	241
peak20327	34	19	29	41	23	28	20	404	222	254	531	253	251	242	60	43	13	36	24	18	465	339	288	276	210	284
peak20328	38	96	90	130	103	79	66	788	390	485	863	580	506	458	86	78	82	74	80	63	848	607	609	426	334	445
peak20329	167	167	161	148	126	127	130	1062	717	758	1309	834	716	698	105	136	131	136	84	114	1137	1016	831	790	544	468
peak20330	203	252	278	280	248	190	233	1745	1159	1361	2307	1186	1265	1088	299	284	210	242	280	196	2047	1640	1406	1427	978	1196
peak20331	31	21	49	61	19	27	26	202	131	122	190	138	142	132	28	24	33	21	64	40	225	197	177	168	86	142
peak20332	78	117	109	107	111	126	116	1053	617	988	1329	966	774	611	100	119	86	129	135	94	919	1091	1025	857	592	562
peak20333	242	268	291	417	262	202	192	753	421	556	1039	473	398	379	258	255	241	287	294	351	876	636	635	676	342	546
peak20334	184	201	170	322	232	162	191	736	502	565	1028	532	464	490	232	217	168	206	200	176	913	638	701	660	417	498
peak20335	236	323	309	403	238	239	267	1083	757	866	1541	801	777	731	293	250	237	277	326	272	1288	1028	993	852	558	691
peak20336	178	188	190	291	183	197	146	668	453	525	892	442	506	474	263	232	221	243	195	220	969	836	552	617	351	535
peak20337	2047	2266	2298	3028	2396	2022	1920	7852	5279	6426	10989	5995	5505	5853	2247	2269	2066	2303	2480	2353	9644	8061	7508	7024	5147	5751
peak20338	43	30	36	80	8	26	34	323	220	232	352	172	177	172	44	28	50	54	40	20	234	225	334	244	155	169
peak20339	19	7	14	22	17	18	13	156	90	121	211	96	114	122	10	4	18	14	31	10	180	142	166	120	82	114
peak20340	38	61	78	79	52	86	60	666	351	510	658	422	424	364	60	46	54	72	90	54	659	502	552	458	311	344
peak20341	524	510	506	744	602	476	494	2970	1725	2446	3394	2086	1975	1965	583	530	441	581	461	481	3458	2726	2591	2266	1633	1712
peak20342	434	494	478	609	567	467	479	6115	3665	5072	7795	4318	3855	3703	552	521	431	542	452	424	6041	5751	5509	4467	3164	3531
peak20343	0	8	10	6	12	14	8	154	151	123	174	106	105	88	22	12	2	8	8	8	160	142	144	134	88	116
peak20344	284	386	428	475	378	358	330	906	559	730	1224	818	698	709	289	316	374	371	348	346	1100	1020	923	789	606	640
peak20345	125	132	120	140	126	125	172	2847	1757	1987	3458	1792	1619	1713	128	131	136	180	146	121	2852	2623	2413	2271	1575	1961
peak20346	75	92	84	158	72	90	75	828	517	653	978	546	499	642	124	92	110	88	93	101	1035	721	692	672	492	500
peak20347	792	1076	1117	1451	984	1207	1032	9436	5926	8482	10988	7876	8358	6678	978	1035	1033	1089	1205	1004	10612	9063	9123	7183	5534	5349
peak20348	538	730	716	973	807	702	648	9321	5774	6908	13739	6920	6668	6799	832	714	685	779	771	591	11028	9591	7931	7591	5289	6133
peak20349	70	87	125	166	113	128	92	1603	1060	1217	2224	1075	939	1079	92	111	105	164	115	116	1711	1546	1569	1435	897	1308
peak20350	34	38	27	53	24	12	22	267	215	206	192	118	160	129	24	21	67	30	40	24	269	215	188	162	132	127
peak20351	103	111	100	130	97	103	98	517	351	403	668	392	386	233	124	109	84	125	131	89	656	568	433	390	251	285
peak20352	80	86	100	120	82	109	82	360	190	214	516	226	259	200	93	71	87	113	96	70	358	300	290	352	188	267
peak20353	308	408	349	436	314	303	326	3237	1955	2575	3813	2243	2153	2185	372	367	402	423	399	358	3302	2987	3009	2392	1900	1944
peak20354	12	9	12	22	8	16	20	99	60	104	88	48	40	42	15	8	8	12	16	10	86	62	62	44	42	62
peak20355	24	10	6	12	18	14	14	110	66	83	137	84	80	85	12	16	12	12	10	6	167	84	86	135	70	103
peak20356	82	72	91	132	62	84	66	297	252	366	556	292	228	263	67	82	72	93	82	73	377	372	326	296	196	256
peak20357	137	158	186	200	136	102	100	1071	621	662	1395	594	504	645	183	120	148	150	146	136	1146	958	833	828	517	650
peak20358	40	12	30	30	40	34	36	192	112	136	230	183	86	96	37	36	46	41	42	28	204	185	124	150	86	126
peak20359	466	540	539	582	448	471	412	1034	688	887	1400	835	764	715	447	491	530	478	556	489	1443	1095	949	804	724	684
peak20360	806	1073	1070	1221	902	948	862	8135	5525	6564	10389	5853	5875	5958	965	1013	1020	1063	1152	881	9680	7943	7489	7130	4884	5619
peak20361	212	230	216	268	178	164	186	1877	1322	1422	2392	1344	1310	1287	155	124	159	221	200	170	2049	1590	1672	1351	1066	1263
peak20362	16	9	12	8	16	14	18	146	126	148	210	123	88	113	4	10	14	21	4	14	144	116	144	133	78	98
peak20363	32	26	22	24	20	28	21	216	132	196	223	72	134	126	40	18	10	30	9	40	246	213	150	126	64	120
peak20364	14	10	8	10	14	14	8	142	98	144	207	143	112	94	14	16	14	16	26	8	182	142	172	110	96	130
peak20365	30	32	27	40	30	28	24	297	284	286	675	246	266	248	46	48	26	38	34	18	496	437	290	383	246	364
peak20366	20	24	28	61	28	43	24	210	122	160	238	146	160	90	29	40	39	40	42	33	232	210	169	130	88	87
peak20367	70	93	73	108	68	76	75	121	101	92	194	127	101	121	102	85	57	92	96	66	237	142	131	103	97	99
peak20368	232	289	260	426	311	270	214	2616	1526	1746	3856	1702	1641	1627	371	243	286	349	257	327	2916	2332	2287	2287	1371	2027
peak20369	68	109	86	88	83	112	116	436	353	476	856	424	437	403	100	84	91	76	110	102	564	570	564	448	285	348
peak20370	22	38	40	53	32	44	44	195	147	152	168	121	174	134	36	34	24	14	18	32	197	232	162	158	126	114
peak20371	0	2	2	6	6	6	2	110	60	92	138	88	78	68	4	10	2	11	0	0	156	98	95	93	67	95
peak20372	20	42	46	39	42	50	33	251	134	188	293	137	157	143	50	46	37	64	75	30	278	212	213	212	175	128
peak20373	65	92	64	64	61	80	53	216	135	170	328	125	140	115	60	71	89	40	114	83	249	163	238	150	124	115
peak20374	229	234	178	262	261	199	200	1066	714	786	1364	751	782	741	205	214	184	185	250	162	1249	1074	853	927	618	640
peak20375	96	99	116	198	108	102	82	1007	571	859	1278	608	648	568	130	76	103	128	96	111	1094	957	816	770	565	698
peak20376	42	72	65	101	78	51	45	429	318	348	684	340	290	374	87	80	64	60	69	67	596	468	439	416	206	264
peak20377	46	48	32	81	20	58	37	516	298	384	604	332	298	254	51	52	62	46	68	50	498	394	392	364	252	347
peak20378	97	162	120	168	130	70	74	1051	673	760	1462	835	758	565	132	106	94	141	92	114	1167	972	853	1035	634	727
peak20379	178	175	150	246	156	146	150	714	450	469	893	483	458	512	167	146	178	246	177	186	798	847	574	590	358	492
peak20380	121	121	122	153	88	109	100	510	296	403	645	365	361	308	115	102	69	84	99	90	476	443	447	415	300	320
peak20381	77	105	93	130	90	84	88	1328	758	1028	2044	753	658	668	103	94	79	88	50	102	1311	1099	1140	1068	661	1064
peak20382	183	253	197	292	222	247	209	1108	794	930	1424	1040	782	733	175	235	222	288	274	212	1226	1004	1175	913	683	567
peak20383	96	109	121	137	100	106	77	265	185	212	310	193	162	235	93	61	84	77	117	93	349	267	305	319	218	173
peak20384	8	36	20	18	8	6	9	184	94	116	181	74	56	138	20	24	25	18	26	6	250	121	200	186	127	106
peak20385	126	149	146	160	124	125	92	868	554	682	1178	624	516	498	160	104	120	173	130	128	993	823	686	774	433	606
peak20386	91	142	93	160	97	110	96	1048	736	730	1290	740	660	688	82	93	90	119	132	131	1277	975	951	884	638	726
peak20387	64	66	75	81	43	61	73	335	230	220	393	178	209	176	34	66	78	79	60	69	330	281	216	226	154	216
peak20388	23	34	44	81	26	31	18	330	183	222	379	186	184	215	64	53	39	19	43	35	338	257	306	235	163	165
peak20389	36	50	65	40	54	63	50	504	276	376	594	388	345	233	79	65	40	62	64	42	561	432	346	318	257	268
peak20390	12	20	18	16	23	8	16	192	128	138	207	102	112	84	20	14	13	20	22	24	204	112	174	110	60	118
peak20391	8	6	8	42	12	14	14	122	82	138	130	68	78	54	17	34	11	12	10	6	175	106	88	114	64	64
peak20392	36	24	34	20	22	14	30	136	98	120	252	120	104	117	38	16	24	28	14	19	176	138	170	110	104	117
peak20393	48	50	48	64	24	42	28	287	158	230	414	203	154	194	45	40	34	60	53	56	330	344	262	207	138	156
peak20394	46	48	52	72	66	46	35	277	183	242	470	206	149	156	73	45	34	78	37	50	420	274	245	223	216	224
peak20395	40	30	28	63	44	44	61	130	105	90	200	90	58	80	62	34	41	54	47	39	248	156	101	132	56	139
peak20396	56	61	60	85	74	54	42	283	118	172	284	127	124	98	80	54	43	59	49	61	256	264	182	189	134	170
peak20397	145	111	164	213	190	168	155	956	548	881	1226	752	738	518	192	161	158	161	168	152	1040	946	856	777	575	565
peak20398	85	65	72	88	79	64	31	285	148	278	342	253	211	162	74	70	55	41	69	84	320	296	277	210	184	177
peak20399	217	271	257	322	247	238	214	2703	1625	2171	3375	1756	1814	1470	250	254	257	276	266	255	2777	2399	2278	2044	1503	1807
peak20400	156	148	210	237	162	157	123	226	154	213	280	177	177	163	159	140	165	152	216	171	257	253	195	224	157	162
peak20401	346	375	424	386	392	359	314	4922	2858	4525	5862	3469	3501	2814	366	330	344	422	375	314	4775	4234	4582	3616	2439	2838
peak20402	136	173	170	184	220	171	144	1170	698	1032	1465	825	1022	766	152	170	170	183	199	147	1238	1107	1109	918	647	557
peak20403	321	372	386	356	325	336	342	447	282	333	496	323	271	350	288	273	327	310	389	339	503	402	428	435	280	332
peak20404	542	503	562	703	552	585	581	1518	952	1444	1795	1230	1358	917	584	522	508	621	634	594	1939	1593	1478	1269	971	1033
peak20405	251	292	331	490	287	316	265	614	454	518	814	442	510	486	294	272	281	384	324	347	803	601	669	536	394	476
peak20406	1012	1286	1099	1640	1177	1067	1046	5188	3270	4208	6279	3584	3795	3157	1258	1120	1033	1287	1190	1222	5902	5063	4517	4169	2968	3540
peak20407	37	33	14	58	23	30	36	232	112	168	250	114	68	138	50	41	62	78	27	27	226	207	206	214	118	186
peak20408	3155	3759	4067	4660	3637	3761	3304	27184	17802	22832	36462	20760	20767	19474	3430	3590	3391	3797	3952	3434	31762	26270	24830	21642	16485	17129
peak20409	112	109	119	138	138	104	87	320	172	186	397	176	163	184	138	138	163	198	82	105	354	306	185	191	152	191
peak20410	90	84	74	114	89	69	83	242	175	166	529	166	220	213	116	73	69	113	85	81	393	225	190	268	164	198
peak20411	642	742	798	994	674	618	589	1528	1044	1212	2126	1267	1195	1031	664	693	586	724	745	724	1720	1541	1387	1283	995	1074
peak20412	68	44	58	54	46	30	40	211	162	130	290	162	195	172	62	54	47	48	44	44	342	264	233	204	164	222
peak20413	97	117	76	134	84	73	90	388	328	291	516	233	194	265	90	116	115	152	138	98	571	394	318	450	226	255
peak20414	84	86	78	102	124	68	72	938	622	787	1260	679	622	623	78	79	78	80	80	70	1022	880	883	787	581	717
peak20415	76	78	96	76	92	94	47	579	354	539	729	430	494	360	88	76	83	107	78	82	616	506	520	456	308	318
peak20416	38	23	39	38	24	23	34	191	226	161	265	174	143	190	34	38	38	29	39	30	222	254	217	212	116	139
peak20417	438	371	370	552	381	359	336	1477	900	1289	1945	1092	1098	1013	402	362	375	447	405	367	1865	1470	1329	1285	989	1100
peak20418	280	278	323	340	292	283	294	743	589	742	1053	677	675	521	336	300	256	325	278	285	967	809	917	661	484	596
peak20419	113	110	109	155	101	113	108	1731	923	1315	1631	1021	991	787	147	105	106	100	130	110	1616	1321	1396	970	803	894
peak20420	122	176	173	223	176	155	171	213	156	187	267	151	142	155	132	173	185	161	174	164	208	209	187	165	126	139
peak20421	242	340	309	417	340	330	270	460	326	450	630	367	307	307	295	274	253	258	298	331	558	454	484	388	236	325
peak20422	1812	2142	2342	2664	2119	2081	1989	10138	6706	9451	11939	8387	9234	7217	1890	2120	1773	2101	2354	1952	11993	9398	9762	8296	6113	5684
peak20423	280	371	327	472	349	389	294	3956	2147	3117	4950	2837	2546	2420	425	420	315	356	393	311	4246	3553	3263	2882	2100	2419
peak20424	1371	1465	1552	1895	1519	1575	1371	2201	1445	1747	2797	1586	1661	1331	1477	1587	1191	1464	1469	1437	2465	2402	1788	1801	1301	1523
peak20425	1734	2028	1967	2600	2129	1751	1906	15047	10030	12632	19416	11239	11448	10018	1944	2092	1806	2019	2040	1926	18830	16236	12977	12667	8597	9497
peak20426	187	203	251	278	270	209	229	1789	1354	1933	2410	1476	1653	1189	208	258	152	267	262	245	2145	2004	1881	1661	1190	1118
peak20427	48	68	57	56	84	40	44	1036	690	720	1637	619	703	689	78	63	70	77	67	40	1279	1131	854	920	581	822
peak20428	54	60	56	52	54	38	45	506	328	384	722	326	341	316	43	40	42	66	58	58	552	428	598	440	305	392
peak20429	15	24	13	44	34	11	14	162	106	173	224	141	151	98	16	34	26	26	25	20	129	178	143	142	108	96
peak20430	16	28	22	14	22	26	26	738	476	567	847	502	562	406	34	30	26	46	30	26	894	588	617	577	359	468
peak20431	31	40	38	45	36	40	22	89	94	114	163	90	140	80	50	18	22	32	38	35	119	125	80	168	98	77
peak20432	10	46	49	78	28	46	50	631	311	454	976	456	488	420	41	52	42	40	43	48	750	600	510	555	376	533
peak20433	633	641	636	871	568	540	538	958	666	756	1556	606	649	668	587	577	649	619	699	607	1053	1173	762	893	618	728
peak20434	67	144	137	136	134	109	109	222	117	224	273	185	157	205	93	89	86	82	124	119	194	161	201	176	112	118
peak20435	716	763	906	1172	715	884	655	5134	3313	4315	6206	3653	3967	3032	733	792	843	860	860	661	5307	4822	4754	4028	2839	3182
peak20436	981	1112	1188	1404	1030	1139	887	12260	7427	9712	14069	8554	8929	6798	1220	1061	1072	1123	1194	1044	12197	10638	10511	9043	6503	7395
peak20437	22	27	34	60	28	29	23	76	53	95	150	52	48	52	35	18	20	22	33	50	134	92	64	73	49	44
peak20438	305	336	328	448	342	341	293	1964	1107	1486	2660	1203	1257	1253	334	303	343	331	300	310	1991	1810	1475	1448	1097	1071
peak20439	108	133	158	147	152	103	101	1190	850	900	1391	958	739	704	184	119	113	155	111	123	1201	1035	1160	917	598	731
peak20440	94	103	105	127	101	97	99	1253	903	1016	1534	962	813	720	147	113	90	149	101	118	1333	1178	1272	967	668	759
peak20441	319	373	312	507	319	389	292	1394	945	1141	1933	1030	865	957	371	298	309	308	395	337	1696	1502	1383	1249	875	911
peak20442	3199	3281	3476	4838	3400	3081	3062	2826	1615	2329	3294	1975	2035	1751	3255	3196	3203	3401	3508	3177	3027	2616	2372	2263	1555	1701
peak20443	109	130	111	187	151	123	136	355	224	274	443	316	278	281	164	109	100	145	218	134	540	380	325	388	244	200
peak20444	190	216	253	274	188	217	222	952	667	848	1260	705	773	731	215	224	207	203	232	180	1348	1005	939	930	613	656
peak20445	440	379	435	447	435	390	347	1108	699	793	1274	685	751	637	363	394	313	405	424	337	1201	968	911	880	574	668
peak20446	119	134	135	238	142	128	113	592	291	437	725	403	347	255	141	172	133	139	202	130	581	503	478	469	278	332
peak20447	79	77	81	135	82	79	56	541	356	456	775	293	306	349	92	112	79	81	79	76	566	513	435	453	294	349
peak20448	570	713	783	967	792	618	595	6848	4547	5382	9143	4537	5270	4304	918	731	647	738	745	748	8091	7071	5781	5573	3726	4458
peak20449	418	488	436	686	504	384	379	1412	939	1149	2082	1028	1110	984	416	402	386	475	421	424	1984	1645	1358	1240	926	972
peak20450	416	553	544	713	608	528	552	834	478	543	1038	556	485	574	525	595	397	576	592	539	954	753	629	574	473	497
peak20451	669	770	800	998	818	825	749	1697	1061	1539	2289	1307	1523	1311	775	786	649	630	754	753	1989	1812	1514	1375	927	1115
peak20452	183	213	255	291	299	262	212	799	421	647	888	568	701	514	257	174	202	209	272	220	995	638	690	695	415	478
peak20453	90	130	102	119	87	94	75	703	413	563	979	596	481	492	87	117	97	73	130	93	847	590	581	625	369	477
peak20454	565	635	671	740	558	678	534	5043	3057	4132	5757	3900	3965	3237	603	608	570	603	619	495	5635	4693	4367	3623	2520	3080
peak20455	6	12	37	20	28	20	26	114	106	157	216	53	63	66	12	20	23	16	4	18	146	122	131	115	84	109
peak20456	83	79	64	80	50	61	69	776	483	662	1040	572	522	539	63	54	74	67	76	32	880	813	724	625	478	542
peak20457	72	72	91	102	46	60	50	306	196	241	380	293	284	256	57	61	43	76	59	28	429	366	318	331	166	286
peak20458	288	253	392	413	329	294	305	1174	714	857	1312	659	713	710	289	306	272	342	344	292	1281	1190	934	877	586	638
peak20459	76	97	70	132	108	101	85	414	240	307	426	243	265	235	80	97	84	128	110	86	425	359	303	312	222	260
peak20460	323	323	303	395	291	270	264	1797	1166	1452	2209	1224	1477	1142	320	321	265	377	352	277	2167	1722	1580	1483	1032	1226
peak20461	134	149	118	180	146	108	98	546	356	422	632	370	311	338	104	122	116	116	150	133	624	504	466	431	284	309
peak20462	125	140	112	139	147	108	94	998	627	715	1198	686	651	561	103	118	140	137	105	174	986	873	783	738	521	621
peak20463	246	176	151	278	195	190	164	482	289	345	608	299	336	286	178	209	156	201	188	185	480	465	402	322	311	292
peak20464	600	536	590	916	567	561	527	1643	1030	1198	2133	1287	1020	941	530	552	506	570	578	579	1833	1663	1372	1228	922	1063
peak20465	78	74	55	106	72	67	70	1055	643	940	1684	843	758	678	92	77	97	80	70	49	1253	1061	957	970	688	820
peak20466	172	211	223	263	248	191	199	305	197	317	455	225	194	238	177	185	173	207	218	172	450	397	330	268	228	205
peak20467	318	310	380	409	325	283	253	1417	942	1038	1996	901	891	912	307	339	281	281	347	321	1507	1367	1259	1113	840	969
peak20468	94	118	123	158	141	137	120	448	232	344	452	254	326	249	118	103	130	169	174	134	416	350	394	307	205	248
peak20469	110	78	118	140	92	95	74	578	312	446	651	401	394	337	91	114	97	103	118	100	465	448	495	398	273	285
peak20470	62	93	103	123	69	72	93	338	145	174	327	156	198	125	94	84	69	95	96	79	282	277	227	210	122	170
peak20471	55	108	113	131	94	93	74	505	277	405	619	305	382	309	107	111	70	125	83	107	493	519	518	470	270	315
peak20472	71	94	52	79	76	80	60	460	319	470	763	392	331	299	91	68	66	65	74	79	567	522	490	358	304	378
peak20473	57	70	87	102	113	64	57	440	231	343	503	272	256	225	62	58	79	58	74	88	505	370	346	341	233	259
peak20474	13	23	41	34	18	32	24	292	164	293	482	213	235	179	28	15	29	18	39	19	401	233	319	261	211	171
peak20475	130	125	159	178	106	134	104	460	286	428	636	313	371	313	132	109	126	108	113	105	496	392	385	439	314	300
peak20476	94	94	101	116	142	110	108	596	398	509	731	408	452	388	76	82	86	93	124	108	726	594	471	515	363	416
peak20477	790	886	848	878	788	714	660	6809	4488	5633	8426	5061	5528	4344	763	794	742	847	866	700	8189	6576	5994	5371	4011	4036
peak20478	331	333	372	408	359	370	344	4543	3055	3531	6097	3291	3304	3358	362	356	350	391	422	297	5558	4741	4265	3920	2737	2701
peak20479	87	68	63	151	88	95	105	240	99	155	242	130	174	98	63	82	74	125	121	69	236	179	134	132	120	114
peak20480	188	250	238	257	250	239	161	3899	2609	3211	4730	2566	2842	2284	234	264	190	275	261	206	4016	3616	3265	3044	2139	2699
peak20481	22	16	33	45	10	16	29	263	169	180	298	139	142	139	18	21	23	50	18	25	280	172	180	120	78	117
peak20482	27	26	18	20	40	18	18	159	65	71	176	72	81	102	10	18	26	23	12	22	128	97	106	90	70	92
peak20483	34	38	32	54	18	30	28	342	239	292	459	266	282	283	53	28	47	35	46	34	442	364	322	262	234	253
peak20484	12	26	22	32	20	23	17	237	154	188	317	191	173	165	32	12	26	21	30	23	338	252	234	214	148	133
peak20485	98	111	120	230	115	112	111	219	170	193	252	154	148	158	103	141	110	126	159	122	200	211	253	224	121	153
peak20486	22	52	32	40	46	47	24	98	66	73	255	98	48	90	28	40	28	47	36	44	204	114	106	132	66	80
peak20487	94	98	134	143	136	110	123	671	384	491	766	390	477	402	129	86	117	122	124	85	816	657	579	570	307	445
peak20488	53	63	58	94	78	52	63	174	104	150	234	118	190	146	44	62	56	92	76	66	232	188	167	211	102	150
peak20489	72	82	63	76	60	80	86	512	326	518	645	392	422	318	86	60	62	90	108	72	587	470	464	424	271	344
peak20490	316	466	395	565	352	382	363	3893	2574	3159	5460	2872	2228	2699	468	402	365	485	392	324	4963	4176	3537	3374	2400	2841
peak20491	740	817	824	1004	728	660	653	3454	2367	2772	4494	2581	2172	2623	744	744	690	809	928	812	4002	3227	3118	2803	2182	2224
peak20492	64	55	40	60	66	49	42	45	26	50	47	30	48	26	46	33	36	32	59	38	66	80	30	58	25	40
peak20493	556	690	826	844	695	770	646	1283	907	1229	1692	1069	1005	946	672	627	733	746	860	650	1429	1360	1396	1075	763	806
peak20494	80	136	83	76	70	53	52	448	262	350	542	274	250	232	65	77	50	51	103	66	499	423	342	382	250	304
peak20495	139	165	166	261	158	144	137	703	481	610	918	479	440	390	101	164	162	166	137	161	843	634	624	530	460	446
peak20496	244	223	210	263	220	209	151	349	256	353	529	268	244	186	180	229	167	225	239	194	528	412	383	351	282	307
peak20497	21	38	40	54	26	48	34	340	234	343	310	211	251	256	32	35	18	33	46	40	358	290	291	269	194	226
peak20498	1	6	6	1	8	0	4	104	72	100	128	100	101	80	10	2	4	6	8	4	116	152	108	114	72	72
peak20499	109	94	98	171	100	102	95	146	92	115	234	149	85	75	94	115	100	74	98	99	128	118	181	174	86	102
peak20500	88	86	105	151	115	81	97	272	240	282	418	221	241	197	92	92	107	128	111	125	370	358	275	226	200	174
peak20501	138	125	138	144	207	149	105	245	187	253	401	228	212	225	109	128	95	143	180	112	379	266	251	226	163	150
peak20502	213	287	328	348	290	245	279	678	460	630	839	448	510	363	305	235	194	281	199	308	943	705	577	515	406	505
peak20503	6	4	7	8	8	2	0	157	76	70	175	90	86	66	0	6	6	8	4	5	106	98	79	101	45	67
peak20504	12	4	14	18	10	4	0	117	112	138	165	142	124	98	12	8	6	10	15	12	160	117	145	120	89	114
peak20505	9	5	34	8	16	26	10	179	114	105	207	152	162	134	10	18	18	16	4	23	183	200	141	108	109	114
peak20506	689	667	655	963	634	537	492	2533	1726	2118	3497	1748	1763	1525	683	583	597	761	663	579	3037	2687	2145	2389	1353	1943
peak20507	218	225	249	329	190	212	173	2227	1332	1409	2896	1342	1347	1283	281	241	193	302	251	281	2396	2226	1813	1947	1260	1619
peak20508	1385	1364	1265	2196	1230	1121	1021	1687	1240	1376	2587	1306	1084	1045	1333	1287	1142	1556	1313	1257	2095	1982	1450	1675	1134	1349
peak20509	118	128	141	221	110	105	101	559	357	412	650	306	283	341	106	149	120	128	128	117	609	488	441	385	268	360
peak20510	85	86	116	146	114	61	60	596	298	568	630	471	338	459	94	130	124	86	96	118	656	602	514	483	379	460
peak20511	16	36	50	38	34	30	22	200	152	218	305	123	106	142	54	40	22	54	30	26	287	169	158	188	120	125
peak20512	58	76	60	122	40	52	48	858	437	535	1207	514	575	418	67	52	57	88	64	50	889	655	552	718	428	676
peak20513	26	24	22	64	50	32	20	525	298	423	662	246	274	288	20	54	29	27	24	39	642	458	442	400	270	300
peak20514	119	110	125	179	124	91	97	222	140	218	402	230	161	142	109	92	107	112	118	106	292	294	229	260	183	181
peak20515	26	46	40	55	44	26	26	474	201	292	582	245	289	250	29	30	24	56	28	37	339	419	362	410	201	345
peak20516	227	256	324	355	258	223	189	1161	703	877	1689	781	741	821	245	226	210	216	278	323	1359	1041	991	926	681	831
peak20517	155	154	186	227	221	149	84	1091	673	811	1503	773	645	692	189	135	144	131	203	160	1179	942	925	837	602	751
peak20518	44	72	65	89	78	78	70	215	123	127	276	154	110	162	49	79	53	58	80	71	314	200	168	252	157	116
peak20519	16	35	12	50	20	12	22	149	55	81	162	110	66	74	24	17	18	19	10	24	123	72	135	119	71	102
peak20520	18	22	29	43	26	18	19	237	142	134	192	137	130	118	16	11	30	38	28	37	189	159	208	153	73	169
peak20521	76	53	62	106	54	66	68	216	149	166	300	172	122	115	46	65	54	63	62	63	217	178	211	173	130	125
peak20522	14	25	32	40	24	18	28	176	80	102	236	95	94	88	28	22	35	26	26	16	221	181	146	149	58	88
peak20523	10	12	14	14	19	20	18	129	88	98	180	96	89	56	16	10	12	18	20	6	126	128	132	94	70	104
peak20524	20	38	14	24	16	20	18	236	116	140	234	131	97	68	10	10	12	30	16	4	201	169	140	133	92	88
peak20525	14	20	18	24	33	20	34	291	178	248	335	117	150	181	22	26	22	35	21	25	241	211	259	280	158	206
peak20526	32	47	38	68	46	47	48	939	590	663	1247	536	589	497	58	58	42	77	47	43	1012	850	839	761	490	548
peak20527	38	57	27	40	57	44	26	109	66	76	117	64	72	38	42	41	24	38	40	37	119	91	69	80	45	68
peak20528	12	6	24	8	19	18	10	160	117	200	299	152	168	104	12	16	10	20	8	16	246	174	198	186	90	120
peak20529	32	32	27	29	18	25	28	326	166	237	530	192	239	239	20	38	22	18	41	34	436	338	332	331	200	270
peak20530	38	18	38	50	66	40	30	1090	665	814	1600	644	580	560	48	36	48	62	38	36	1101	1016	928	796	550	646
peak20531	6	18	8	26	14	16	12	267	122	159	304	134	158	128	18	9	14	14	8	26	251	206	216	190	105	154
peak20532	73	44	53	76	81	58	55	376	304	309	556	310	273	363	50	40	45	60	35	61	611	360	398	372	244	301
peak20533	28	26	12	20	28	26	12	142	115	113	302	120	118	82	32	10	30	28	26	24	217	180	158	112	66	112
peak20534	146	172	193	240	165	186	175	1599	1166	1482	2027	1131	1150	1080	199	171	185	176	227	173	2084	1671	1540	1566	1008	1147
peak20535	269	401	363	429	308	346	334	485	394	483	649	425	519	378	311	411	358	379	449	317	681	614	550	519	326	287
peak20536	125	113	132	138	102	85	126	1010	518	700	943	558	717	470	89	124	78	93	141	132	884	803	671	540	492	572
peak20537	142	176	173	198	166	111	170	1327	674	910	1359	788	885	716	135	160	128	167	178	165	1268	1112	1001	766	673	782
peak20538	88	102	96	152	118	80	85	206	162	178	303	168	200	153	75	82	89	133	104	76	296	196	241	143	142	140
peak20539	204	334	267	354	319	227	197	361	203	226	523	236	219	274	321	268	198	241	241	278	423	334	277	340	226	296
peak20540	46	89	55	102	68	61	42	398	290	336	846	285	301	297	51	73	55	87	87	83	473	417	389	455	243	234
peak20541	1662	2082	1810	2282	1849	1778	1657	8831	5735	6995	11434	6906	6328	6389	1780	1696	1778	1841	2030	1990	10419	8534	8418	7408	5263	6295
peak20542	56	72	69	82	70	101	64	218	193	172	363	247	168	158	62	75	58	72	63	64	238	253	200	176	132	154
peak20543	76	61	76	78	48	54	60	410	344	372	684	311	353	374	66	66	82	60	72	43	643	520	418	423	238	320
peak20544	14	14	6	30	19	8	8	148	112	97	216	90	58	55	21	22	16	25	10	10	182	132	108	105	42	83
peak20545	86	112	118	135	111	89	89	478	290	349	824	352	249	337	92	114	107	115	132	110	431	498	397	468	284	396
peak20546	48	95	93	125	75	69	48	622	426	559	1012	410	448	418	105	68	54	113	61	62	842	636	530	571	335	358
peak20547	118	149	157	162	148	158	162	3962	2642	3033	4618	2649	2549	2522	172	174	152	190	156	120	4418	3624	3541	3044	2329	2431
peak20548	99	115	104	176	116	102	92	234	131	145	272	145	177	114	114	133	86	132	114	155	204	191	133	133	109	81
peak20549	22	45	50	40	32	24	34	223	110	145	221	141	116	135	29	43	13	35	29	24	221	190	187	195	95	120
peak20550	0	14	10	12	8	8	12	179	120	128	298	130	101	94	4	8	2	9	16	8	198	168	88	112	56	118
peak20551	26	32	40	34	32	22	12	171	108	163	250	112	87	124	34	6	16	36	31	21	193	154	194	165	114	107
peak20552	762	804	818	1039	806	662	627	2620	1645	2149	3992	1829	2304	1862	760	676	721	876	792	760	3904	2495	2467	2224	1661	1900
peak20553	740	791	749	922	803	633	575	5669	3379	4884	8475	3884	4254	3559	765	635	678	894	735	713	6748	5134	5258	4806	3213	3906
peak20554	107	116	148	230	145	99	100	287	205	203	319	161	206	273	119	128	146	131	122	130	284	338	258	238	218	158
peak20555	34	18	31	56	37	24	7	156	116	97	216	90	82	112	36	38	26	46	30	35	166	152	144	104	78	83
peak20556	20	17	23	15	18	26	22	143	71	69	134	66	59	56	24	16	18	25	9	33	145	84	99	121	53	64
peak20557	492	650	549	696	523	518	451	6976	4533	5638	8991	4959	4778	4597	626	563	533	572	633	520	8332	7486	5985	5437	4135	4347
peak20558	65	92	84	136	107	115	94	345	242	271	478	246	269	276	104	98	78	114	119	91	440	394	281	322	248	256
peak20559	375	462	486	700	470	440	337	1859	1229	1476	2502	1220	1287	1226	535	487	460	424	415	405	2258	1823	1542	1367	1056	1135
peak20560	146	224	160	200	223	151	184	2196	1345	1704	3135	1720	1703	1434	242	217	133	191	141	142	2940	2083	1845	1895	1320	1289
peak20561	32	44	12	38	34	24	14	442	246	310	631	301	274	283	22	23	36	30	36	20	432	381	396	322	258	311
peak20562	210	298	191	385	243	187	165	655	455	513	835	441	390	394	190	184	205	314	299	218	801	685	628	492	380	444
peak20563	202	227	216	302	266	178	174	3360	1880	2370	4569	2291	1968	1960	280	207	178	224	195	200	3046	2819	2518	2675	1658	2331
peak20564	64	84	50	91	82	67	75	386	242	292	640	289	208	210	57	75	61	62	113	94	401	364	325	289	208	248
peak20565	393	413	537	604	408	578	506	2173	1542	2149	2615	1716	2083	1640	475	435	459	464	578	425	2590	2235	2342	2131	1430	1343
peak20566	1301	1438	1374	1820	1312	1180	1070	3293	2025	2519	4426	2317	2055	2100	1272	1179	1182	1501	1438	1354	3882	3255	2955	2786	1768	2247
peak20567	1959	1900	1935	2527	1947	1787	1721	12555	8111	9865	16598	8351	7992	7917	1913	1773	1911	2162	2194	1943	14514	12049	10966	10444	7290	9005
peak20568	404	404	415	509	285	349	321	1006	711	790	1758	685	703	859	368	334	236	450	336	344	1462	1199	944	1116	681	865
peak20569	1940	2064	2355	2692	2057	2032	1814	5123	3714	4811	6828	3922	3992	3504	1906	1885	1891	2184	2180	2062	6151	5492	4697	4383	3166	3458
peak20570	887	918	877	1259	850	865	693	5304	3344	4076	6684	3331	3052	3122	969	841	692	1086	922	846	5505	4977	4200	3937	2694	3119
peak20571	139	171	173	176	134	161	156	694	461	641	799	511	546	514	188	124	123	143	145	134	838	620	653	538	392	508
peak20572	37	49	67	77	40	62	54	248	156	186	408	195	184	212	62	30	28	42	54	66	380	320	247	254	176	150
peak20573	46	87	75	87	67	45	63	119	57	88	144	97	78	82	51	76	73	75	74	76	147	97	112	148	79	75
peak20574	54	58	26	88	58	66	58	543	374	454	754	453	463	434	42	62	26	44	54	24	538	601	504	486	284	362
peak20575	63	38	60	69	52	46	59	229	135	176	262	134	150	132	68	56	42	60	76	53	271	182	229	158	164	140
peak20576	948	1006	975	1128	930	830	917	2568	1823	2196	3142	1938	2160	1854	850	921	893	1004	1023	879	2791	2540	2712	2072	1596	1518
peak20577	87	94	85	85	84	68	87	173	116	105	220	138	186	108	61	81	46	101	69	81	181	182	179	138	138	116
peak20578	41	63	64	64	56	49	49	400	259	278	541	357	268	280	74	30	63	85	70	51	403	412	385	468	204	241
peak20579	69	67	50	66	50	22	28	180	144	178	342	171	147	164	34	36	36	46	65	41	248	216	200	156	119	168
peak20580	170	212	219	282	181	207	194	809	516	889	862	529	814	588	195	185	176	182	249	176	933	855	867	706	547	434
peak20581	89	138	134	182	113	102	121	338	223	261	412	259	248	268	115	116	108	136	131	102	335	275	302	281	195	150
peak20582	80	94	154	123	93	91	82	1794	1156	1308	2550	1103	1116	1227	110	72	100	152	99	110	1999	1750	1600	1436	964	1162
peak20583	163	137	173	189	139	160	150	367	258	343	688	311	311	236	173	188	165	233	187	181	478	385	306	358	242	273
peak20584	445	496	441	610	390	415	389	2849	1667	2134	3773	2130	1706	1996	522	502	356	478	493	446	3079	2769	2540	2440	1697	1898
peak20585	24	40	24	49	36	19	22	154	104	130	212	144	136	117	38	18	24	25	19	22	278	126	145	147	125	104
peak20586	84	144	89	178	223	140	112	823	531	818	905	662	802	547	94	109	117	116	167	122	966	777	813	685	464	534
peak20587	1431	1573	1664	2138	1498	1408	1324	11004	7053	9173	14373	8042	8334	7482	1634	1418	1366	1634	1609	1468	13754	11056	9614	9201	6393	7215
peak20588	555	601	742	855	660	616	595	6671	4363	5452	9024	4738	4867	4241	726	593	586	741	711	671	7654	6620	5572	5325	3916	4485
peak20589	386	520	443	613	335	447	371	4056	2358	3080	5094	2640	2525	2235	486	372	395	482	427	424	4170	3672	3406	2853	2074	2722
peak20590	172	238	255	287	248	235	226	2276	1452	1927	3015	1906	1823	1762	158	232	206	211	264	158	2362	2198	2178	1974	1267	1232
peak20591	259	255	305	462	315	222	306	948	584	594	1386	653	636	625	316	290	245	331	281	336	1154	926	884	778	554	598
peak20592	51	25	39	63	66	41	27	108	60	121	113	105	99	79	59	41	45	42	68	37	131	71	94	123	81	80
peak20593	62	34	48	93	65	72	39	262	223	343	422	277	359	216	52	59	73	60	76	30	300	257	315	252	235	228
peak20594	1205	1319	1154	1620	1298	1089	1084	5285	3168	4363	6756	3516	3736	2908	1162	1209	1072	1331	1335	1287	5381	4877	4308	4532	2725	3550
peak20595	807	1043	1002	993	892	965	880	19468	12326	15935	23984	13479	13965	11433	1032	918	821	1098	1003	779	21496	18901	16602	15060	10766	12012
peak20596	630	661	787	897	745	717	684	1080	744	1033	1485	825	942	707	717	694	561	856	774	774	1443	1213	1106	1052	693	708
peak20597	291	305	325	351	270	222	284	1431	842	881	1786	805	743	798	361	287	271	372	344	304	1584	1399	1062	1168	750	865
peak20598	123	167	146	170	127	137	138	458	258	347	551	289	257	296	116	136	140	193	102	142	613	450	457	314	300	353
peak20599	213	211	287	336	254	176	214	965	592	654	1136	556	556	512	217	179	163	250	177	206	940	893	663	723	410	659
peak20600	520	659	588	732	519	520	409	6818	3863	4915	8940	4072	3868	3809	670	568	555	625	534	536	6861	5832	5412	5451	3444	4607
peak20601	156	136	169	271	149	137	88	238	136	240	419	207	187	190	122	116	122	125	132	175	352	238	280	218	179	236
peak20602	409	560	416	637	521	437	460	1833	1251	1714	2399	1450	1576	1274	448	432	436	524	528	442	2019	1709	1685	1560	1120	1103
peak20603	189	213	222	267	225	263	218	3487	2184	2954	4869	2444	2340	2356	275	178	216	327	217	239	4212	3152	3329	3130	1952	2516
peak20604	247	296	297	326	280	301	263	1814	1282	1602	2669	1340	1252	1470	275	230	248	308	249	248	2238	1711	1776	1777	1109	1340
peak20605	267	262	247	352	228	245	203	1602	978	1338	1779	975	1046	823	217	249	238	245	298	256	1640	1530	1277	1198	848	1018
peak20606	2018	2420	2400	2624	2380	2135	2091	26190	16679	20177	32612	17575	16681	16160	2309	2408	2214	2548	2687	2038	27875	23781	22440	21370	14915	16893
peak20607	48	91	71	57	77	57	51	961	602	750	989	664	695	520	59	66	57	88	80	55	975	889	839	595	450	613
peak20608	374	529	508	765	483	464	415	2837	1957	2561	3630	2299	2307	1811	452	543	531	483	521	458	3030	2475	2602	2328	1663	1678
peak20609	6	26	14	32	30	10	12	274	188	231	492	240	174	196	24	8	10	28	14	8	414	246	252	244	178	200
peak20610	20	22	18	14	9	16	24	276	166	154	270	165	126	144	17	14	8	22	26	22	306	232	218	228	166	205
peak20611	20	34	15	32	10	18	13	224	128	166	334	195	152	134	26	32	14	12	20	24	204	196	196	244	163	196
peak20612	20	24	18	38	36	28	16	250	180	185	318	150	138	134	54	18	44	32	36	32	277	211	220	183	124	150
peak20613	1095	1201	1287	1703	1211	1135	1050	2823	1841	2402	3969	2029	1897	2309	1213	1151	1234	1258	1454	1168	3821	3029	2804	2476	1908	1831
peak20614	3858	4535	4531	5652	4523	4172	3964	9188	5794	7284	10539	6748	7308	6441	4027	4266	3960	4269	4841	4342	10117	8523	8743	7460	5508	5816
peak20615	2336	2551	2544	3422	2706	2537	2266	4330	3057	4105	5263	3041	3763	2810	2399	2541	2246	2628	2741	2537	5484	4687	4167	3613	2749	2862
peak20616	378	413	391	563	484	355	359	1187	911	958	1786	810	887	810	386	381	351	506	443	385	1423	1216	1115	1014	712	902
peak20617	7223	8439	8892	11044	8320	8107	7501	65253	41009	54386	79623	45556	46003	38196	8624	7876	7562	9372	9067	8205	73430	61666	53857	52037	35083	43720
peak20618	2779	3335	3114	4114	3194	2963	2713	19323	12171	15213	24474	14517	13554	13059	3139	3137	2977	3491	3467	3074	21828	17566	19040	14876	11052	12337
peak20619	1806	2018	1994	2678	1977	1814	1634	10648	6510	9072	12791	7641	7856	6454	1849	1825	1713	2111	2049	1827	11133	9637	9502	7641	5629	6620
peak20620	1070	1298	1228	1712	1120	1021	1063	6937	4446	5389	9704	4867	4155	4577	1335	1168	1130	1457	1347	1250	8195	6750	6646	6334	4139	5382
peak20621	4066	4397	4233	5491	4490	3900	3518	19160	12629	15441	26481	13310	13017	13016	4473	4374	4163	4605	4650	3934	23400	19022	18142	16735	11333	13413
peak20622	936	1193	1153	1531	1137	1102	949	19431	10812	14083	25290	12275	12328	11152	1324	1095	1114	1556	1198	1251	20328	16175	15994	16391	9952	14202
peak20623	81	80	88	122	95	75	73	658	318	421	862	412	405	349	84	87	75	93	84	86	718	599	634	456	282	396
peak20624	140	148	157	231	170	122	167	740	420	524	1111	454	483	402	237	167	168	166	177	198	739	756	558	556	326	445
peak20625	368	377	365	467	314	275	332	1036	695	885	1320	640	680	562	430	314	378	402	379	328	1162	1084	987	919	569	591
peak20626	123	155	151	239	187	119	140	1610	1028	1230	2167	1140	812	867	184	146	171	170	164	167	1584	1433	1270	1272	848	1081
peak20627	162	200	233	226	168	197	175	1560	1060	1251	1964	1187	980	974	212	136	192	190	158	177	1636	1648	1417	1108	870	951
peak20628	308	225	216	452	311	255	264	1482	854	1059	2242	1055	955	897	284	306	245	324	226	261	1857	1466	1198	1317	821	1159
peak20629	391	372	403	467	441	427	326	8876	5659	6774	11302	5780	5069	5104	505	473	421	514	416	382	8878	8464	7499	7313	4496	6003
peak20630	4	10	10	6	8	19	17	275	85	174	236	196	142	154	6	9	2	10	12	6	228	229	136	181	132	197
peak20631	528	654	632	854	610	612	552	3657	2382	3184	5052	2975	2875	2921	616	619	589	706	639	580	4473	3754	3424	3239	2214	2240
peak20632	10	4	11	8	8	8	6	206	104	108	204	93	133	114	2	16	8	12	20	12	146	128	136	165	100	112
peak20633	34	38	32	59	48	47	20	264	192	270	430	256	273	258	34	40	28	50	16	24	389	398	246	254	186	144
peak20634	232	279	339	350	344	317	322	5679	3674	4915	6563	4330	4601	3537	338	297	344	324	366	311	5942	5156	5337	4446	3315	3273
peak20635	891	1259	1301	1299	1189	1018	1116	4464	3025	3614	5271	3480	3377	2991	1040	1193	1092	1156	1294	1179	4183	3779	4282	3240	2328	3203
peak20636	347	462	427	584	418	432	452	873	595	692	1115	708	707	504	339	450	435	436	500	504	917	892	745	702	488	553
peak20637	445	465	515	683	518	403	428	2502	1670	2142	3378	1939	1566	1798	429	464	474	539	456	444	3298	2946	2553	2271	1477	1704
peak20638	122	160	107	150	103	100	90	498	348	412	750	422	359	269	142	136	105	112	112	138	630	572	535	462	281	408
peak20639	122	146	143	183	112	118	134	1407	859	1123	1618	891	1054	841	143	102	128	120	156	127	1377	1246	1230	1133	799	896
peak20640	66	109	78	89	68	100	71	1615	865	1254	1704	986	818	759	99	110	107	111	82	74	1245	1279	1214	885	619	862
peak20641	339	372	361	466	403	351	295	1849	1098	1478	2129	1195	1106	1057	360	386	317	372	360	330	1598	1621	1626	1134	827	956
peak20642	400	445	463	577	423	374	385	1263	781	924	1580	779	803	805	410	398	425	416	469	432	1397	1128	1106	1034	680	727
peak20643	456	523	585	763	511	583	511	759	518	833	1017	606	683	597	436	466	539	605	604	448	938	823	819	725	506	546
peak20644	249	332	323	350	307	231	288	941	517	751	957	618	695	463	237	284	294	276	346	217	1142	992	830	698	508	548
peak20645	306	297	257	378	274	217	215	1318	753	919	1590	1009	774	927	237	293	196	230	337	254	1211	1032	1254	909	697	754
peak20646	832	1046	979	1184	891	898	819	9132	5912	7674	12552	6769	6320	6378	977	965	932	1028	1077	901	11435	9228	8937	7827	5585	6017
peak20647	183	166	133	247	167	152	156	395	238	327	470	288	228	241	148	126	150	135	159	143	514	362	376	303	240	250
peak20648	222	312	276	318	321	247	226	2427	1476	1904	3334	1769	1824	1728	301	290	282	295	251	295	2809	2228	2366	1895	1490	1631
peak20649	204	257	215	300	248	185	176	1055	597	739	1444	744	785	661	215	227	239	267	224	237	1243	908	899	796	591	632
peak20650	645	841	861	1109	837	761	698	2003	1234	1578	2492	1419	1479	1470	705	838	839	829	914	874	2015	1797	2039	1682	1087	1167
peak20651	442	399	525	599	439	360	344	975	504	737	1381	658	587	536	389	444	370	458	472	320	1303	1002	989	1015	593	662
peak20652	1933	2090	2104	2739	1980	1849	1679	8623	5910	7302	12014	6279	6288	5706	1963	1944	1807	2285	2124	1944	10463	8961	7897	7311	5009	5927
peak20653	1192	1300	1297	1672	1145	1027	1058	1795	1154	1509	2131	1203	1319	1048	1032	1183	1123	1236	1266	1169	2127	1750	1393	1362	1089	1203
peak20654	11	24	18	44	34	25	12	320	202	199	435	214	211	243	16	22	12	32	25	18	381	346	243	256	194	236
peak20655	152	214	154	238	209	176	168	818	520	693	913	580	586	538	184	204	180	164	207	195	1018	734	619	562	434	519
peak20656	278	360	345	438	340	283	289	4818	3201	3843	6381	3470	3473	3029	379	351	294	397	308	335	5868	4937	4291	3863	2655	3212
peak20657	136	200	206	241	204	180	143	3692	2251	2613	4674	2700	2227	2360	182	203	206	267	184	198	4270	3399	3154	2720	2109	2327
peak20658	50	62	82	48	61	45	45	662	374	498	944	459	398	404	72	38	72	61	64	94	542	582	506	496	396	474
peak20659	27	20	11	26	15	14	12	334	179	308	380	258	253	174	33	18	24	16	32	6	350	264	305	275	178	190
peak20660	158	239	218	232	201	173	203	3734	2069	2756	4286	2303	2121	1972	272	189	171	195	208	161	3699	3174	2855	2709	1842	2130
peak20661	292	342	304	343	300	205	257	3422	1887	2511	3853	2163	1947	1897	374	291	227	317	313	281	3439	2860	2628	2568	1714	1943
peak20662	619	644	564	778	490	524	483	1983	1308	1611	2714	1288	1294	1201	554	560	526	646	640	674	2312	1867	1844	1619	1036	1172
peak20663	18	18	16	32	24	15	26	102	56	125	144	76	96	74	24	34	24	8	17	16	195	144	151	90	86	106
peak20664	27	48	46	61	84	38	42	318	168	280	369	239	198	188	40	34	40	68	48	40	330	353	271	210	178	233
peak20665	154	183	129	243	161	159	137	656	431	416	898	459	428	461	151	161	165	167	169	159	768	609	562	476	360	385
peak20666	319	300	340	462	270	275	235	2249	1360	1876	3044	1421	1407	1320	315	306	267	365	355	348	2509	2145	1957	1789	1261	1353
peak20667	57	104	96	142	54	99	75	507	279	393	637	360	416	290	62	85	100	66	93	88	516	503	418	457	304	307
peak20668	343	357	359	457	335	342	273	1839	982	1462	2267	1469	1179	1341	295	335	336	302	359	324	1970	1656	1739	1578	1104	1114
peak20669	342	400	467	659	356	383	376	1251	725	875	1513	651	877	806	427	467	388	487	420	456	1362	1114	971	958	671	703
peak20670	347	361	397	528	419	309	311	1689	1114	1345	1935	1123	1139	943	432	376	322	422	347	327	1843	1491	1292	1253	976	1013
peak20671	46	62	66	109	67	72	82	668	439	592	859	464	520	496	68	106	67	83	68	58	959	714	659	584	437	458
peak20672	2	25	24	16	15	18	8	146	81	107	176	78	105	81	27	14	20	28	16	12	90	168	131	86	54	56
peak20673	136	170	163	200	163	129	131	898	548	548	1078	544	416	500	140	136	188	183	135	153	1031	783	711	759	514	588
peak20674	76	123	85	117	79	87	94	574	338	439	906	343	272	322	101	103	115	143	79	89	696	566	579	507	314	384
peak20675	40	74	45	59	54	44	52	344	276	288	481	312	249	208	32	27	35	42	47	36	441	337	283	326	214	256
peak20676	30	58	60	76	42	58	36	604	424	436	789	484	438	327	73	48	50	47	78	64	493	542	575	438	354	351
peak20677	286	278	292	399	334	322	306	2600	1783	1958	3250	1970	1766	1501	328	340	300	398	323	318	2753	2632	2212	1935	1411	1688
peak20678	90	95	105	176	101	75	88	814	450	487	1120	463	405	509	107	86	102	90	123	84	946	771	539	706	386	564
peak20679	114	209	233	236	168	169	193	314	213	329	402	256	300	283	148	122	151	170	266	170	351	331	336	309	215	196
peak20680	192	230	287	286	224	263	220	3888	2563	3037	4323	2613	2586	2681	273	270	313	249	246	204	4081	3663	3332	3030	2279	2362
peak20681	44	40	34	52	38	42	29	276	185	136	316	151	212	210	36	42	46	35	42	38	294	202	262	222	155	170
peak20682	20	16	20	31	22	28	14	194	108	142	230	102	110	136	28	28	16	16	20	20	208	168	252	162	93	130
peak20683	10	4	8	2	6	6	8	152	98	97	162	72	77	60	6	2	6	8	7	4	168	74	130	164	66	90
peak20684	28	35	8	21	24	12	22	263	170	223	390	208	261	173	36	20	24	12	26	22	351	294	277	244	220	186
peak20685	617	631	780	827	673	642	552	1472	897	1090	2380	1076	1107	985	647	743	548	693	722	695	2010	1628	1244	1277	829	1074
peak20686	1691	2048	2260	2844	2103	2064	1770	7393	4747	6053	10288	5835	5477	4982	2087	2068	1870	2077	2291	2019	10255	7935	6481	6624	4360	4936
peak20687	638	702	725	953	709	651	623	1478	978	1067	1953	1240	1054	1061	590	661	623	764	692	702	1769	1508	1452	1190	968	881
peak20688	272	294	290	386	361	340	320	2054	1422	1788	3080	1494	1354	1400	302	307	362	353	337	323	2425	2231	1849	1856	1320	1388
peak20689	56	71	80	92	57	50	48	656	518	583	993	467	508	529	45	59	67	82	68	57	777	706	750	606	456	383
peak20690	505	578	579	756	544	585	532	457	303	439	565	405	462	392	564	624	503	454	658	483	573	568	497	474	358	243
peak20691	128	122	112	163	105	84	122	823	409	463	1032	487	532	493	128	109	113	163	122	126	901	653	687	506	368	565
peak20692	95	96	86	104	67	61	88	848	431	509	1063	541	526	515	91	76	81	132	90	78	913	734	762	551	388	555
peak20693	425	505	436	588	450	397	421	1132	685	831	1362	732	733	635	477	454	343	445	486	439	1192	983	866	724	647	713
peak20694	166	179	214	272	210	143	118	233	134	166	324	137	162	175	183	158	180	168	153	168	244	185	178	168	130	187
peak20695	589	608	629	814	591	588	546	2691	1765	2227	3205	1935	1933	1917	592	603	546	611	650	589	3100	2679	2559	2343	1592	1927
peak20696	495	525	568	706	556	538	519	2983	1947	2521	3866	2215	2082	2047	501	541	480	540	608	522	3483	3117	2923	2594	1897	2154
peak20697	510	656	762	791	686	652	564	7694	5150	6716	9293	5928	6217	5321	573	623	618	656	796	579	8354	7474	6650	5707	4408	4163
peak20698	42	33	39	56	39	24	34	390	288	386	584	250	313	248	18	48	35	17	34	24	342	394	414	366	234	276
peak20699	22	26	26	62	23	28	30	178	132	159	216	110	121	84	35	18	24	45	37	30	211	166	189	148	104	111
peak20700	132	130	137	179	152	120	112	743	410	552	818	508	419	422	155	161	130	125	155	149	597	561	581	452	295	428
peak20701	189	181	166	281	180	184	130	321	192	224	420	248	215	162	234	151	126	195	180	189	325	362	214	262	153	211
peak20702	155	205	160	241	170	137	138	2683	1620	1963	3863	1861	1801	1703	199	143	155	216	179	133	3198	2570	2271	2203	1484	1747
peak20703	46	50	52	42	44	62	71	166	128	186	225	100	75	120	50	62	42	48	48	64	294	158	124	154	122	110
peak20704	35	32	47	52	36	31	19	331	154	199	337	178	190	182	37	18	42	48	32	28	338	348	276	192	142	191
peak20705	24	39	28	58	40	22	34	247	184	198	384	209	180	177	28	28	22	36	29	26	266	256	240	225	175	245
peak20706	16	14	20	22	10	9	14	162	109	180	282	124	180	126	25	16	26	22	15	6	242	237	231	152	138	147
peak20707	56	52	66	64	35	67	45	270	172	194	376	191	176	201	33	32	50	71	34	24	366	296	250	208	156	176
peak20708	6	6	12	8	6	12	6	310	192	294	344	216	220	174	6	12	8	10	7	8	398	270	332	225	151	210
peak20709	17	16	14	31	24	14	16	184	119	115	233	143	77	129	36	20	12	36	20	19	156	173	99	102	101	99
peak20710	62	62	52	52	36	53	36	476	242	298	594	310	218	198	54	18	28	20	18	34	404	390	384	346	209	262
peak20711	10	14	31	20	10	18	18	133	71	81	162	88	81	48	14	20	9	20	16	18	118	97	75	71	34	76
peak20712	14	11	36	8	16	16	30	174	136	176	262	150	120	119	11	39	20	28	16	16	276	238	171	164	123	167
peak20713	22	45	62	56	56	39	43	107	105	66	180	72	60	102	30	52	28	43	43	28	136	86	122	114	94	98
peak20714	17	22	15	39	16	18	20	156	102	121	296	89	99	80	16	9	24	37	20	18	233	128	124	166	82	122
peak20715	14	9	10	6	12	21	8	156	72	119	272	82	52	111	13	24	10	10	8	4	157	182	103	150	96	108
peak20716	70	82	116	109	108	80	78	349	228	309	461	250	262	265	51	76	67	69	70	87	466	328	341	284	163	202
peak20717	836	1305	1193	1399	1231	1167	1111	6748	4368	4853	8832	5025	4329	5230	1187	1197	1190	1139	1243	1264	7100	5693	7132	5364	3411	4930
peak20718	1632	1831	1867	2327	1995	1702	1703	5635	3785	4570	7472	4443	4181	4074	1689	1855	1675	1808	1842	1803	6705	5465	5555	4593	3086	3919
peak20719	358	429	458	484	399	428	431	1827	1073	1669	2300	1433	1409	1166	325	404	388	426	508	420	1905	1637	1681	1538	973	982
peak20720	147	208	302	265	239	238	221	315	196	260	394	257	232	169	172	232	226	269	300	242	292	302	289	220	138	160
peak20721	35	26	44	47	35	47	26	210	109	170	227	116	116	123	27	29	40	23	44	42	232	239	155	169	97	109
peak20722	303	420	382	547	358	340	333	1068	839	888	1728	750	803	742	354	330	392	386	481	418	1385	1344	1180	910	628	790
peak20723	1515	1945	1825	2371	1787	1706	1614	9616	6340	7861	12520	6655	6981	6464	1632	1742	1676	1858	1899	1724	11363	9161	8774	7783	5820	6137
peak20724	399	327	386	458	323	323	306	2123	1326	1566	2721	1248	1372	1342	378	376	276	400	392	321	2399	2045	1718	1649	1164	1423
peak20725	27	21	25	12	11	5	13	109	71	89	149	68	76	56	26	12	9	21	25	15	74	92	139	78	58	46
peak20726	57	51	38	63	43	41	46	403	290	382	646	336	410	286	27	66	60	42	43	36	526	413	378	338	254	239
peak20727	45	21	40	38	34	44	24	351	202	278	494	280	249	200	27	36	24	30	48	39	463	251	339	246	190	194
peak20728	40	76	85	103	82	60	71	208	200	201	476	215	207	175	71	70	95	76	73	62	253	268	231	243	176	130
peak20729	492	624	563	679	506	525	439	1037	738	875	1407	658	664	637	485	482	536	563	547	563	1154	1034	950	846	540	604
peak20730	255	316	260	356	284	316	263	2696	1854	2210	3438	1883	1790	1496	290	290	297	290	302	308	2656	2547	2388	2151	1489	1683
peak20731	8244	9250	9570	12379	8942	10216	9609	11385	7869	11681	13454	8214	10021	8123	9147	8540	8267	10841	11518	10107	14106	12099	10941	10378	7249	8131
peak20732	285	288	285	419	310	238	259	448	237	337	645	268	271	260	263	275	217	283	206	276	498	521	378	326	221	255
peak20733	4638	5937	6250	6856	5298	5915	4877	74762	48485	65867	89898	57329	59616	47900	5618	5680	5476	5863	6200	5248	82657	67874	72162	57985	43349	46603
peak20734	2534	2823	3042	3574	2930	2798	2776	47113	29276	35156	61416	33031	33278	31625	3445	3084	2942	3393	3052	2859	54255	44743	40198	37383	27002	29113
peak20735	104	127	182	220	169	186	132	252	186	228	433	215	126	192	113	151	109	161	150	145	349	366	250	330	173	290
peak20736	352	354	435	510	444	447	447	694	439	736	836	549	734	534	403	437	352	445	525	395	849	718	702	819	475	518
peak20737	782	849	874	1161	782	890	758	5393	3617	4769	6725	4128	4541	3531	815	738	720	936	940	808	6084	5171	5077	4173	3092	3369
peak20738	142	128	121	181	110	141	107	658	501	518	863	459	411	435	146	69	98	128	141	102	806	643	522	420	338	401
peak20739	306	325	350	443	316	260	251	900	677	754	1299	592	684	622	308	233	283	302	273	231	869	905	749	660	539	534
peak20740	94	100	73	80	72	70	57	278	171	220	319	186	197	135	81	72	70	82	90	104	313	222	249	226	151	155
peak20741	293	352	361	399	374	340	336	1720	1030	1483	2083	1263	1221	998	333	318	364	404	346	346	1971	1592	1399	1355	871	1070
peak20742	474	466	459	654	467	434	385	2774	2040	2399	3633	1999	1955	2006	549	414	385	425	504	456	3284	3043	2407	2172	1586	1805
peak20743	215	268	197	293	252	236	218	1843	1155	1356	2100	1125	1127	994	190	230	225	211	199	243	1983	1852	1681	1528	891	1152
peak20744	13	14	14	45	12	18	18	81	53	66	146	73	54	60	32	23	11	23	19	12	138	95	93	79	39	72
peak20745	2	8	16	18	8	17	10	276	162	241	389	185	122	163	35	11	14	26	14	8	268	232	206	191	143	173
peak20746	24	15	10	22	18	7	12	98	62	86	117	74	55	74	16	5	23	18	22	4	99	75	80	168	58	46
peak20747	120	112	104	151	122	92	86	923	585	674	1129	565	713	576	120	74	122	162	136	125	1015	899	651	664	392	564
peak20748	65	87	116	149	99	131	76	325	203	307	466	265	336	254	121	108	113	81	134	78	375	429	354	289	181	164
peak20749	135	135	152	165	136	116	148	539	296	392	637	297	377	404	139	143	141	160	124	137	713	514	492	452	338	336
peak20750	18	24	17	19	24	15	14	268	140	130	329	144	181	146	48	6	20	20	13	12	287	237	158	202	136	142
peak20751	22	10	20	20	8	12	14	210	99	192	314	154	140	112	28	7	8	8	24	14	226	200	173	166	121	78
peak20752	230	220	246	286	146	180	184	1971	1311	1666	2504	1532	1469	1248	197	198	219	296	239	194	2396	2061	1772	1730	1254	1483
peak20753	151	133	128	199	134	128	152	966	689	838	1255	668	640	640	116	147	154	162	147	128	1122	1037	885	806	562	556
peak20754	55	63	69	68	39	61	63	219	182	214	337	176	193	176	26	58	51	62	61	52	382	226	249	224	172	238
peak20755	18	50	38	36	40	35	32	321	270	255	417	268	251	270	33	28	24	42	26	44	464	294	376	290	220	277
peak20756	22	10	25	12	10	14	21	106	78	137	209	87	117	116	10	20	10	8	8	26	192	145	109	97	86	91
peak20757	51	34	63	80	68	54	42	254	195	210	369	185	144	194	44	42	32	52	23	48	322	300	228	253	132	184
peak20758	155	136	158	192	134	132	104	638	364	459	683	508	410	352	131	87	99	150	117	137	632	564	562	515	347	400
peak20759	227	260	268	348	240	161	217	2957	1993	2461	3675	2055	1923	1832	263	329	193	279	280	246	3334	3042	2551	2334	1660	1847
peak20760	1155	1388	1400	1690	1340	1254	1214	5420	3285	3874	6462	3822	3813	3605	1226	1238	1314	1427	1519	1357	6006	4998	5090	4348	3041	3568
peak20761	1360	1404	1474	1992	1383	1428	1306	4880	3109	3741	6444	3251	3538	3103	1366	1453	1274	1516	1470	1375	5592	4645	4297	3835	2802	3046
peak20762	750	885	864	1098	825	882	808	2869	2035	2602	3614	2316	2280	1854	818	882	752	1007	957	946	3544	3093	2683	2275	1709	1830
peak20763	208	313	278	342	343	286	280	2737	1804	1925	3391	1955	1580	1913	272	294	264	298	353	300	3517	2427	2492	2013	1615	1736
peak20764	85	128	105	134	127	139	107	1000	562	670	1185	632	539	627	142	142	116	133	100	123	996	835	882	829	453	683
peak20765	427	501	491	704	464	563	450	5442	3405	4353	7704	3898	3577	3770	611	501	487	527	556	500	6681	5406	4888	4647	2978	3593
peak20766	412	419	443	548	491	421	382	2043	1316	1726	3118	1585	1444	1477	481	420	412	517	424	364	2564	2216	1826	1955	1321	1440
peak20767	2457	2921	3114	3371	3052	2935	2783	41926	26552	32740	50883	30801	31352	27100	3107	2949	2751	3150	3218	2538	48692	40131	34080	32214	23405	24637
peak20768	116	247	227	333	204	155	154	1301	872	1042	1740	930	953	840	195	247	166	202	217	254	1450	1092	1346	1181	804	905
peak20769	687	768	769	1051	679	624	662	2671	1691	2196	3584	1973	1679	1660	718	788	678	681	723	582	3130	2680	2589	2182	1471	1630
peak20770	762	819	866	1114	736	704	762	1363	854	1061	1827	898	949	773	648	775	737	790	789	787	1906	1280	1132	1070	792	791
peak20771	182	229	182	236	214	173	167	1417	853	1108	1614	1123	1038	881	232	236	200	247	206	173	1362	1146	1257	1086	853	802
peak20772	125	131	134	145	134	150	113	351	294	355	526	305	406	299	117	131	85	115	132	96	539	464	348	355	280	305
peak20773	752	892	946	1112	768	924	765	6226	3941	5245	7305	4544	4827	4186	811	883	859	884	1028	812	7574	6307	5374	4971	3856	3704
peak20774	203	257	246	327	198	260	205	917	646	800	1094	776	789	608	209	184	195	242	246	237	1099	936	817	868	562	603
peak20775	1183	1259	1333	1644	1238	1245	1083	13246	8551	11044	16429	9452	9605	8296	1262	1186	1135	1386	1249	1265	15058	12530	11730	10624	7531	8591
peak20776	1035	1123	1102	1405	1141	990	1015	8188	5150	6316	11769	6072	6036	5522	1127	993	1017	1251	1274	1125	10169	8276	7687	7177	5094	5625
peak20777	46	56	34	62	28	42	36	320	212	241	413	210	243	168	84	59	39	74	38	65	398	300	243	204	202	204
peak20778	34	48	34	28	36	22	34	149	82	101	210	81	64	64	39	28	28	38	25	30	141	103	134	98	50	128
peak20779	10	14	16	6	6	12	8	176	116	138	310	154	116	118	16	4	16	18	10	8	256	182	190	150	102	124
peak20780	22	16	40	22	16	24	24	248	154	167	300	124	194	166	30	26	18	25	29	16	302	226	181	204	113	130
peak20781	92	60	106	98	89	74	66	785	483	651	971	510	464	590	83	82	96	119	105	73	748	811	740	641	431	524
peak20782	562	628	690	806	627	655	516	8381	5341	6987	10892	5859	6100	4968	670	616	664	656	659	599	9374	8157	6962	6626	4843	5731
peak20783	108	136	190	226	148	133	136	610	387	407	634	390	420	489	161	110	158	178	197	161	695	709	514	511	386	333
peak20784	70	132	154	175	96	89	122	1283	812	1004	1503	888	1063	974	150	93	139	179	163	127	1496	1332	1131	1009	742	730
peak20785	118	108	102	162	104	99	102	1776	1091	1301	2040	1165	1205	991	147	124	106	80	101	71	1921	1585	1541	1326	866	1069
peak20786	100	115	77	110	82	106	111	583	412	514	654	475	414	330	80	100	86	133	86	108	591	527	497	505	330	317
peak20787	79	50	69	80	44	48	46	590	323	411	844	376	368	382	52	29	30	73	47	34	600	554	520	466	318	373
peak20788	194	220	211	244	219	194	180	3012	2172	2440	4429	2287	1967	2096	256	249	275	182	207	162	3872	3020	2699	2613	1959	1983
peak20789	60	81	88	88	78	120	56	535	354	490	673	391	420	376	62	65	98	84	110	74	615	549	460	408	302	282
peak20790	54	40	49	78	52	42	46	110	84	104	253	78	88	86	40	46	26	66	56	60	149	145	96	117	95	87
peak20791	117	183	133	172	110	89	116	164	85	131	259	145	118	103	122	144	117	141	115	117	248	173	166	143	136	125
peak20792	317	409	396	499	374	226	297	412	261	269	541	229	236	292	393	313	362	382	359	347	459	312	329	312	225	226
peak20793	634	720	794	1000	647	646	552	2418	1630	2083	3452	1808	1687	1825	777	692	689	787	789	686	3560	2554	2450	2241	1578	1710
peak20794	166	134	112	170	127	145	114	289	176	242	414	164	227	204	130	127	142	150	126	179	368	310	259	235	164	208
peak20795	18	20	14	40	11	18	32	260	148	280	376	168	133	137	29	14	16	26	18	20	353	285	290	264	133	186
peak20796	542	549	552	749	491	418	493	2103	1433	1618	2817	1411	1397	1402	564	568	485	544	555	460	2561	1961	1969	1730	1201	1503
peak20797	939	1016	942	1367	947	878	820	2721	1664	2330	3492	1880	1906	1730	899	1002	885	1053	951	946	3358	2793	2254	1944	1608	1770
peak20798	139	157	148	202	141	140	121	1124	604	949	1371	870	817	633	141	192	99	162	150	109	1355	893	1103	867	577	684
peak20799	295	418	364	433	392	331	341	662	542	567	979	513	586	509	376	373	366	348	381	402	797	742	694	604	429	408
peak20800	16	21	35	55	30	18	26	209	128	151	228	126	91	118	23	22	15	16	37	22	266	183	252	160	104	167
peak20801	27	27	26	46	38	33	18	238	116	110	252	112	129	86	22	36	14	20	16	14	212	186	150	192	101	122
peak20802	31	51	50	54	23	24	24	191	100	129	195	104	104	130	30	36	39	32	65	28	207	166	153	142	121	81
peak20803	47	45	58	73	33	46	41	616	446	502	751	478	412	342	57	42	30	58	54	29	615	543	508	480	361	430
peak20804	24	52	29	44	30	36	29	354	185	302	478	192	222	148	19	31	42	38	58	22	404	302	363	284	163	246
peak20805	36	28	23	37	28	23	16	122	94	108	169	125	95	114	41	42	26	39	28	10	229	216	103	84	69	110
peak20806	48	44	29	59	50	34	34	290	212	196	505	258	162	174	24	24	18	26	18	44	424	250	330	287	184	208
peak20807	140	113	148	159	113	142	127	165	79	80	157	73	113	92	116	140	111	102	108	150	171	162	113	59	91	91
peak20808	428	512	555	565	489	475	434	3666	2367	2743	4820	2756	2815	2318	474	452	476	575	479	530	4247	3239	3412	2764	2063	2599
peak20809	931	992	1043	1342	1124	940	999	4329	2740	3609	4841	2842	3061	2493	945	931	792	986	1071	966	4651	4303	3533	3286	2469	2747
peak20810	72	78	135	134	77	66	88	848	529	609	804	578	549	529	84	73	124	93	72	74	876	749	641	654	437	497
peak20811	10	26	28	50	18	21	13	163	73	105	187	80	112	95	34	6	12	34	18	21	162	124	152	120	66	109
peak20812	54	85	129	102	67	67	68	1449	828	994	1488	910	883	784	116	65	93	101	71	86	1444	1280	1200	978	687	865
peak20813	415	381	520	529	396	381	454	4319	2895	3650	6404	3050	2746	2659	411	451	482	450	446	436	5122	4617	3829	3815	2502	3030
peak20814	3077	3476	3734	4641	3612	3104	2974	21032	14241	17328	31027	16059	15927	15972	3714	3659	3218	3534	3324	3039	28527	22853	19486	18566	13121	13452
peak20815	448	552	510	653	438	392	488	1196	744	933	1841	777	846	856	462	474	431	396	470	490	1429	1193	1081	919	760	702
peak20816	273	353	332	353	338	295	333	1397	991	1200	2159	1041	1044	1112	268	292	294	281	332	302	1752	1436	1370	1086	884	806
peak20817	189	180	192	223	168	159	202	424	296	383	639	382	368	370	185	263	170	170	195	240	634	479	424	364	403	292
peak20818	126	206	147	160	140	162	120	710	411	494	868	494	496	545	185	133	164	157	141	171	685	595	546	483	355	427
peak20819	4	6	2	8	2	0	6	124	70	76	162	86	78	86	0	14	4	8	12	4	97	120	116	82	74	74
peak20820	0	2	2	4	6	8	6	130	70	98	104	47	32	63	2	4	4	8	0	0	158	94	60	83	58	55
peak20821	128	172	166	160	189	198	151	1681	1014	1205	2241	1152	1136	1016	183	150	208	221	200	156	1884	1448	1364	1282	880	1104
peak20822	82	47	59	83	80	53	67	250	194	242	393	162	277	139	53	75	61	107	62	63	270	256	237	264	131	154
peak20823	76	117	113	125	132	115	124	2116	1324	1394	2630	1431	1294	1426	130	94	123	100	116	106	2351	1981	1631	1648	1071	1398
peak20824	13	20	6	20	16	19	14	94	33	76	163	59	59	59	21	8	16	33	10	20	106	88	109	75	91	58
peak20825	65	69	80	90	98	58	45	183	70	121	232	104	122	90	71	54	68	79	81	60	240	176	148	113	136	85
peak20826	1004	1169	1288	1404	1202	1117	998	11102	7388	8578	14016	7355	7373	6754	1175	1101	1061	1230	1225	1183	11671	10096	9815	8648	6559	6920
peak20827	3457	3548	3837	5034	3758	3393	3447	9350	5877	7444	11526	6246	6531	5627	3578	3294	3375	4129	4007	3610	10554	8977	8250	7290	5406	6101
peak20828	2032	2507	2486	2825	2416	2523	2332	45211	28006	39845	50686	32006	34935	24772	2578	2222	2493	2797	2343	2322	44677	39674	41745	33399	23706	28907
peak20829	2013	2434	2542	2802	2400	2485	2308	45533	28098	40117	51013	32107	35103	24997	2594	2161	2490	2794	2380	2309	45009	39999	42104	33809	23853	29140
peak20830	63	59	66	119	98	77	86	569	311	387	568	298	319	328	90	80	63	126	130	93	564	483	503	479	293	366
peak20831	64	62	71	104	81	70	66	1042	560	717	1093	579	633	566	105	59	70	84	109	79	1079	806	1015	799	567	612
peak20832	141	138	154	176	145	173	108	1648	966	1274	1806	1078	1058	1026	124	138	133	193	137	111	1817	1297	1316	1206	842	1164
peak20833	110	141	105	136	115	109	112	222	129	211	267	163	201	128	79	106	99	117	141	108	256	210	214	207	161	153
peak20834	104	95	106	152	95	122	136	292	170	221	369	287	136	237	73	152	75	99	98	118	274	323	283	254	164	171
peak20835	7	35	20	24	29	14	24	238	140	170	327	132	71	124	10	14	16	31	30	23	276	230	192	188	108	137
peak20836	507	707	819	920	598	769	550	7366	4757	6883	8497	6248	6473	4627	635	750	697	773	787	596	7743	7084	7498	5605	4205	3981
peak20837	2233	2541	2660	3169	2451	2444	2276	17029	11120	13517	21187	12203	12770	10934	2594	2696	2337	2501	2760	2308	20544	17711	13972	13272	9401	10706
peak20838	2706	3158	3142	3915	2919	2964	2751	16419	10953	14688	20415	12303	13351	10889	3110	3196	2761	2799	3333	2932	18381	16669	14996	13114	9730	10040
peak20839	1216	1414	1396	1765	1435	1309	1269	7020	4585	5720	10179	5223	5289	5040	1386	1427	1352	1366	1491	1353	9137	7526	6558	5852	4505	4349
peak20840	1578	2073	1974	2482	1847	1799	1709	14444	9577	12324	19108	10649	11210	10560	1829	1902	1878	1930	2006	1691	16545	15335	13390	11939	9033	8617
peak20841	730	879	1007	1204	878	879	808	2805	1779	2331	3429	2102	1974	1969	851	930	905	843	1082	898	2752	2544	2675	2017	1506	1635
peak20842	26	19	26	10	24	20	19	222	152	148	339	110	111	182	38	12	18	32	18	22	330	204	222	185	169	190
peak20843	20	28	39	21	32	20	22	263	141	178	334	183	150	123	44	16	46	45	40	24	263	238	250	204	138	154
peak20844	10	4	4	16	8	4	2	121	106	114	250	79	74	70	6	0	10	14	2	6	171	87	123	136	78	103
peak20845	6	4	10	33	10	8	15	258	201	242	311	217	185	174	10	6	0	15	5	18	378	209	220	206	144	153
peak20846	10	16	8	22	12	10	10	222	151	139	447	150	177	92	14	26	8	22	20	18	278	244	181	166	139	188
peak20847	8	26	16	22	16	25	16	338	163	280	440	206	211	216	25	32	12	24	20	9	394	283	228	278	152	221
peak20848	101	74	109	121	72	81	53	254	167	150	237	136	114	169	78	94	71	63	92	69	232	179	219	195	126	155
peak20849	49	61	61	79	47	40	34	382	212	231	411	203	170	219	47	60	52	38	55	60	347	296	368	261	216	220
peak20850	4	7	8	10	4	14	4	105	98	150	194	78	90	80	8	14	8	14	2	6	195	137	105	132	106	124
peak20851	73	67	78	100	59	65	56	494	291	417	733	388	285	289	70	74	65	108	53	56	522	524	422	383	293	346
peak20852	79	59	75	94	53	71	58	295	144	209	369	207	129	156	80	69	51	105	70	72	313	313	232	258	175	154
peak20853	143	200	161	210	116	149	176	491	348	399	547	392	385	301	161	145	145	206	194	150	636	493	545	412	312	341
peak20854	92	146	136	145	114	92	126	733	466	769	867	644	674	532	127	149	121	94	180	107	887	685	711	665	421	430
peak20855	993	1098	1158	1493	1177	1037	939	7834	4957	6625	10027	5955	6207	5110	1097	1051	1040	949	1179	915	9425	8102	6691	6298	4630	4914
peak20856	185	179	191	295	241	246	199	1151	720	807	1368	819	759	684	221	182	195	282	243	217	1097	1094	1085	949	644	601
peak20857	564	574	699	823	607	587	541	3529	2253	2719	4733	2235	2133	2130	600	561	577	655	575	531	3839	3324	2978	2846	1997	2310
peak20858	130	154	136	196	126	142	115	917	538	658	1293	532	504	515	173	134	132	157	132	113	980	818	728	786	450	646
peak20859	261	367	369	546	316	277	277	625	401	486	817	494	460	434	278	326	353	319	304	246	669	552	566	477	408	374
peak20860	108	132	120	182	98	125	117	670	520	601	955	597	570	620	95	122	147	158	139	83	1057	883	858	648	488	466
peak20861	82	118	148	172	68	126	99	450	237	322	623	273	316	240	128	126	102	96	100	131	376	479	347	368	249	287
peak20862	134	161	120	140	125	145	95	501	269	385	682	288	308	294	89	114	110	143	126	140	559	431	331	371	266	275
peak20863	506	424	504	811	474	454	454	852	539	633	1458	661	501	572	516	453	413	613	589	603	1234	954	774	643	585	584
peak20864	278	362	362	514	353	319	277	2519	1656	1730	3362	1683	1671	1596	370	308	278	370	364	346	2761	2196	2295	1927	1380	1490
peak20865	26	45	45	48	46	42	40	778	442	576	1154	523	658	514	42	44	34	67	53	24	888	730	669	717	492	570
peak20866	26	24	20	11	21	14	30	126	144	148	336	137	116	88	28	28	22	16	10	13	238	251	175	184	89	145
peak20867	2	26	10	10	8	16	18	176	90	118	154	140	72	59	19	14	18	10	12	8	121	127	113	98	78	62
peak20868	20	30	38	44	28	30	44	184	142	226	301	160	136	150	42	42	22	49	30	26	246	210	161	158	106	146
peak20869	118	195	181	254	160	186	198	2141	1367	1886	2500	1638	1558	1213	170	170	173	176	215	178	2235	2022	1943	1679	1143	1256
peak20870	625	733	604	813	642	464	434	820	602	697	1421	696	613	715	649	454	472	635	587	621	1057	844	793	784	585	757
peak20871	142	229	186	255	215	155	173	1895	1069	1283	2502	1237	1190	1220	194	191	166	222	171	168	2206	1896	1575	1557	1065	1183
peak20872	369	363	317	410	317	350	316	815	546	614	1035	678	600	536	292	338	308	365	310	360	970	918	771	632	503	540
peak20873	160	196	197	265	160	162	166	276	169	271	414	241	243	216	158	134	153	176	182	161	389	266	253	207	142	176
peak20874	64	64	112	81	94	67	87	283	196	204	455	191	100	305	51	92	62	70	86	72	296	224	283	197	111	239
peak20875	80	60	57	65	83	31	54	389	256	252	396	214	233	187	64	57	54	42	84	49	316	327	340	296	180	244
peak20876	577	637	653	774	679	568	533	6943	4441	5407	8437	4672	4821	4233	644	649	664	687	654	624	7392	6630	5354	5601	3748	4334
peak20877	570	659	699	814	796	689	612	6377	4212	5131	8011	4242	4372	4059	695	654	667	817	701	651	7064	6103	5624	4907	3729	4172
peak20878	1340	1508	1462	1815	1506	1494	1462	22414	14954	18429	27439	16302	16037	14936	1713	1554	1700	1772	1786	1438	26452	20884	20390	18626	13176	14949
peak20879	24	54	21	78	36	34	35	356	179	242	384	170	190	153	32	46	33	52	42	45	351	308	234	240	176	175
peak20880	172	194	172	307	261	187	205	794	466	727	960	564	590	490	193	182	188	235	219	138	776	700	767	574	491	504
peak20881	51	57	68	117	52	44	70	200	134	166	270	176	178	138	74	53	62	66	58	70	192	221	149	180	88	213
peak20882	137	142	108	170	79	100	102	422	289	410	755	324	221	294	104	65	122	125	126	150	610	522	429	409	262	328
peak20883	185	232	231	311	272	214	187	577	461	487	765	535	594	503	193	196	233	301	238	205	700	661	567	624	399	373
peak20884	86	113	97	115	126	94	101	716	452	623	841	562	554	477	62	103	118	152	110	102	696	764	663	610	382	348
peak20885	208	284	250	372	290	253	282	387	221	253	452	258	238	181	260	245	245	288	330	283	286	340	317	324	207	247
peak20886	54	68	69	86	75	60	47	396	251	270	565	244	212	230	58	67	73	75	79	66	457	299	372	364	254	225
peak20887	170	209	213	329	223	205	187	2697	1751	2161	3700	1875	1986	1649	227	214	219	274	281	170	3165	2525	2433	2067	1453	1732
peak20888	90	72	72	170	78	61	49	289	251	307	490	274	259	286	87	88	72	86	96	65	546	326	343	286	191	177
peak20889	1170	1180	1211	1582	1264	1179	1123	7585	4638	5662	9784	5523	4801	5211	1304	1202	1173	1321	1533	1175	8602	7039	7272	6350	4481	5023
peak20890	418	394	425	594	363	403	382	1368	767	1108	1714	1095	964	829	452	360	429	498	498	479	1579	1222	1221	1191	684	852
peak20891	131	149	98	176	134	141	95	556	276	392	518	312	288	279	166	98	148	149	126	134	567	434	397	329	271	257
peak20892	486	596	547	845	554	510	439	1217	833	953	2001	880	842	798	556	503	553	464	582	521	1522	1350	1168	1022	696	1021
peak20893	52	73	98	129	52	74	87	259	184	192	372	230	153	157	62	62	62	109	82	62	235	353	283	249	141	204
peak20894	743	874	758	927	821	726	681	4656	2772	3481	5736	3234	2568	3283	748	765	723	944	873	770	5000	4316	4202	3893	2820	2939
peak20895	147	151	130	137	137	115	111	445	358	375	913	323	322	312	102	96	104	141	152	140	512	484	496	432	268	342
peak20896	82	124	122	130	148	118	117	332	218	279	527	241	233	265	150	108	108	136	132	128	393	455	320	310	204	231
peak20897	66	55	64	42	42	58	38	141	63	60	222	74	68	112	50	43	34	24	46	54	146	83	120	106	82	68
peak20898	114	151	113	204	176	114	94	482	320	414	663	394	324	324	125	139	132	120	114	145	670	476	392	424	287	326
peak20899	139	141	177	239	149	151	121	423	261	349	550	317	276	228	175	178	165	173	157	180	539	416	326	292	256	245
peak20900	146	192	170	187	160	174	154	1898	1283	1601	2682	1402	1461	1281	230	181	172	216	196	133	2380	1817	1346	1671	1085	1418
peak20901	361	287	377	450	362	309	280	1072	784	800	1409	837	865	725	346	314	307	334	311	296	1588	1248	913	996	699	633
peak20902	213	235	226	294	231	210	206	600	368	419	697	398	389	343	197	311	177	200	232	210	715	513	415	397	319	315
peak20903	33	45	46	73	36	42	27	186	128	152	157	135	194	115	37	56	20	26	33	18	259	160	166	192	113	150
peak20904	2	4	8	12	6	12	6	257	150	168	225	120	119	125	10	18	6	12	2	2	238	190	152	212	160	146
peak20905	12	12	26	28	9	14	20	130	97	132	158	71	96	118	14	8	18	18	20	17	237	130	147	121	106	89
peak20906	244	343	271	485	290	286	258	1441	921	1230	1836	1073	1036	1081	314	264	303	374	329	322	1626	1360	1426	1265	836	1010
peak20907	0	4	12	8	4	10	15	142	128	89	154	87	78	106	10	8	0	8	2	10	176	132	91	97	81	97
peak20908	10	14	18	11	13	7	16	170	60	88	148	112	86	111	10	8	18	20	8	4	185	154	146	146	115	66
peak20909	43	63	77	88	58	57	69	511	336	467	669	396	349	300	80	68	51	75	69	75	563	466	477	438	281	267
peak20910	64	90	91	115	66	57	88	364	249	288	410	263	265	219	94	76	75	92	93	75	364	321	294	301	204	164
peak20911	185	238	224	229	222	220	169	737	417	684	791	441	536	458	207	197	181	234	219	184	838	659	660	615	326	361
peak20912	108	108	101	139	90	112	141	1128	847	984	1499	899	817	719	144	132	104	148	157	119	1682	1115	1196	997	669	688
peak20913	53	107	80	110	93	77	81	210	141	179	231	97	104	110	86	67	82	107	80	119	252	190	185	134	134	153
peak20914	222	268	297	346	288	266	299	1768	1055	1702	2039	1279	1506	1054	284	266	244	274	232	227	1782	1674	1697	1304	958	993
peak20915	8	30	25	15	20	14	28	300	131	166	315	224	177	140	32	29	22	22	46	19	232	177	232	140	97	153
peak20916	38	75	42	48	33	37	46	193	142	125	259	226	191	115	32	33	50	41	41	43	234	184	199	207	124	144
peak20917	210	269	234	289	210	182	180	407	328	313	410	371	292	255	231	214	154	232	247	174	469	368	458	356	221	254
peak20918	125	154	122	191	121	114	130	318	196	267	478	220	175	182	114	137	92	147	125	119	361	312	261	270	201	223
peak20919	185	168	184	315	181	163	152	295	149	244	407	230	272	241	171	189	196	204	219	167	318	356	233	240	177	231
peak20920	238	251	234	301	256	213	239	243	181	254	321	187	249	183	228	235	221	219	281	194	398	276	318	224	162	203
peak20921	115	149	173	191	131	97	108	366	208	241	419	178	178	239	174	169	103	170	166	197	391	323	209	223	208	197
peak20922	478	565	589	730	484	530	427	5702	3550	4489	6330	3678	4017	3099	496	450	461	584	529	464	6205	4831	4524	4263	2971	3522
peak20923	61	65	61	64	71	42	57	422	230	320	534	314	262	247	91	52	43	57	63	41	462	451	366	320	190	267
peak20924	414	542	475	646	436	442	443	2938	1823	2409	4477	2124	2014	1914	499	455	429	420	507	448	3732	3209	2737	2447	1576	1975
peak20925	6	47	28	54	32	45	25	319	160	203	374	194	171	159	46	67	38	58	36	33	251	299	188	220	172	178
peak20926	282	332	305	441	264	312	264	1354	840	936	1770	965	901	935	306	325	243	326	263	316	1712	1454	1133	1051	854	937
peak20927	18	41	36	53	35	34	27	313	200	292	491	312	339	291	41	53	32	37	45	36	389	357	330	254	260	209
peak20928	6	10	8	4	10	8	6	125	92	111	193	79	100	71	2	2	4	2	6	12	152	147	105	106	47	111
peak20929	10	2	8	26	12	0	13	130	87	104	172	92	112	114	12	6	10	22	2	2	187	128	107	148	70	83
peak20930	52	32	49	57	36	44	31	731	380	486	908	479	442	419	46	40	60	70	46	56	827	582	606	564	382	450
peak20931	24	30	45	48	24	22	10	128	46	75	256	114	76	84	32	42	22	34	45	30	136	142	137	134	56	90
peak20932	20	36	44	42	20	26	28	430	281	312	544	230	255	260	44	18	24	16	32	28	491	376	396	382	172	302
peak20933	26	26	24	32	50	34	36	607	382	518	923	435	442	321	33	32	34	26	39	31	672	633	585	594	436	558
peak20934	42	63	68	61	54	45	54	180	97	122	244	100	144	102	50	63	33	56	48	32	198	153	158	158	96	108
peak20935	70	80	93	114	83	62	64	680	414	459	936	486	421	464	82	91	68	110	120	78	949	592	560	549	366	470
peak20936	14	16	18	24	30	18	13	174	97	136	264	119	94	102	20	22	12	26	15	24	222	144	176	151	63	114
peak20937	44	64	33	58	34	35	30	438	198	272	498	218	212	204	41	37	25	49	52	50	381	269	234	292	196	244
peak20938	42	60	53	54	38	55	57	934	523	681	1560	636	604	588	76	56	50	68	68	52	1012	874	800	770	576	686
peak20939	4	8	12	16	12	2	12	161	115	142	191	134	109	95	8	6	12	10	5	2	227	126	104	167	88	142
peak20940	20	24	26	42	46	28	24	358	174	255	456	212	242	212	32	42	29	24	43	42	378	280	248	283	153	248
peak20941	40	28	15	54	32	28	28	311	172	284	463	250	264	202	42	24	42	44	30	23	318	356	252	298	188	232
peak20942	14	12	36	41	17	20	20	194	112	98	204	99	134	65	22	14	20	32	24	20	191	135	125	129	112	87
peak20943	23	22	30	34	26	24	24	286	88	160	397	144	168	190	30	14	24	32	25	22	186	208	214	178	132	130
peak20944	275	245	294	366	256	301	323	358	280	387	520	296	393	349	262	303	229	266	286	262	596	508	350	424	284	251
peak20945	97	100	113	101	121	119	116	138	97	159	230	155	121	118	146	98	76	89	115	135	190	176	134	123	100	86
peak20946	16	16	10	18	18	10	12	318	190	214	314	174	188	162	42	14	21	36	22	12	312	257	224	286	150	174
peak20947	22	21	18	27	9	18	14	179	86	127	273	96	79	88	15	10	24	10	10	8	219	173	153	124	101	144
peak20948	24	12	10	11	18	16	13	302	198	247	452	151	206	178	24	15	16	21	18	8	339	243	188	265	168	224
peak20949	8	18	12	32	26	16	12	323	188	272	403	224	244	226	30	16	18	18	22	18	380	310	279	278	167	254
peak20950	62	72	80	82	74	60	55	1437	728	952	1668	848	901	703	78	74	62	98	66	52	1402	1160	1027	1010	664	1002
peak20951	8	13	14	12	14	27	23	226	111	144	221	135	134	98	18	24	24	34	18	16	187	186	120	106	100	104
peak20952	20	28	14	38	22	28	32	302	132	173	257	170	196	176	28	22	18	32	36	40	244	218	226	173	133	111
peak20953	23	28	32	20	42	22	22	560	364	418	746	402	450	360	44	18	32	30	30	16	570	504	472	330	337	286
peak20954	14	17	24	42	20	24	30	102	69	70	185	65	53	53	31	22	10	16	29	9	91	79	114	91	78	58
peak20955	21	14	18	30	16	16	18	86	67	91	109	65	53	74	36	25	8	26	9	21	131	118	89	67	58	80
peak20956	12	10	8	20	12	12	12	175	146	139	250	119	108	148	18	4	15	12	12	8	264	133	136	153	135	159
peak20957	4	20	11	16	26	6	4	86	60	90	113	68	68	50	14	12	22	12	10	20	106	144	92	70	56	84
peak20958	16	20	22	14	10	16	23	102	80	91	124	78	84	46	26	18	20	25	20	13	144	54	108	95	80	64
peak20959	22	36	50	68	32	28	39	152	98	125	187	130	131	62	50	47	34	41	31	38	129	126	99	131	82	76
peak20960	17	34	21	56	37	22	32	230	182	184	391	204	201	151	32	35	33	40	22	27	273	309	204	209	111	176
peak20961	33	18	42	42	34	16	30	154	92	136	182	98	104	81	12	22	36	45	18	20	134	152	112	126	52	156
peak20962	14	40	19	38	36	19	26	157	88	112	217	102	91	92	11	22	28	37	39	36	209	128	110	110	99	117
peak20963	38	44	19	39	30	32	20	174	110	142	224	109	118	88	16	41	40	49	45	46	199	164	128	115	106	122
peak20964	58	31	50	60	50	28	34	698	448	596	1010	448	501	422	60	50	38	75	50	44	776	710	623	551	425	491
peak20965	70	53	58	85	65	35	58	374	277	289	635	300	267	227	74	40	28	50	99	58	498	391	327	287	225	317
peak20966	73	86	104	125	94	88	75	709	457	497	960	485	404	468	89	88	93	108	59	104	876	648	639	520	375	467
peak20967	32	58	29	63	53	30	40	106	132	165	263	118	132	111	69	47	52	44	51	40	208	164	157	140	69	125
peak20968	165	218	204	237	178	194	158	5017	2882	3963	5986	3040	3165	2575	232	207	181	274	228	173	4800	4193	4013	3858	2498	3167
peak20969	233	292	311	297	268	297	310	809	549	732	1192	518	557	650	272	340	304	299	351	274	1152	947	892	757	487	535
peak20970	76	129	102	115	123	106	86	712	553	638	1142	529	475	515	92	74	78	104	105	95	960	830	781	638	422	516
peak20971	386	459	389	450	476	354	361	4965	3186	3819	6296	3627	3284	3315	448	417	360	406	428	372	5572	4348	4586	4025	2732	2914
peak20972	78	109	106	126	61	84	86	545	308	373	626	322	312	263	98	97	73	60	109	72	473	497	439	372	270	285
peak20973	1217	1368	1420	1632	1320	1419	1292	12614	8167	11742	14250	9510	10433	8291	1409	1246	1157	1505	1386	1306	14334	11489	11969	11001	7722	8484
peak20974	470	444	480	630	485	465	370	2506	1640	2174	2817	1662	1679	1366	468	415	342	547	537	469	2387	1978	2184	2021	1449	1443
peak20975	58	75	67	78	73	54	45	337	289	334	486	245	179	254	52	45	45	81	60	64	348	279	290	250	258	220
peak20976	254	280	204	316	216	223	202	1527	1014	1428	2084	1095	1100	894	264	178	212	278	225	224	1756	1422	1441	1408	851	1077
peak20977	83	72	64	68	76	79	59	337	231	258	429	221	226	290	65	98	64	84	70	97	347	366	293	216	156	168
peak20978	8	12	2	4	4	2	2	173	134	152	212	96	78	82	12	10	4	4	0	0	170	104	182	104	74	66
peak20979	80	82	80	130	92	90	82	714	502	640	826	458	450	422	54	82	94	80	96	76	747	598	540	590	400	497
peak20980	285	244	214	382	256	243	224	1064	599	744	1155	713	594	538	199	276	214	272	287	262	1109	921	838	809	559	546
peak20981	279	414	430	451	394	380	343	2048	1402	1634	3125	1343	1486	1304	380	373	351	376	442	308	2495	2113	1828	1660	1254	1315
peak20982	89	85	104	110	76	74	51	506	329	419	764	332	360	307	94	88	59	123	86	84	566	473	485	501	361	352
peak20983	193	272	263	305	275	278	244	487	284	503	667	354	459	351	217	242	207	274	326	244	512	495	572	414	279	280
peak20984	1092	1267	1189	1566	1160	1050	992	668	468	486	866	514	422	503	971	1167	1082	1260	1199	965	823	674	658	565	395	423
peak20985	3216	4034	3790	4764	3600	3663	3367	24228	16347	19590	30273	18103	17190	17184	3578	3740	3609	3908	4470	3602	26278	23581	22931	18992	15028	15648
peak20986	2	12	0	30	10	10	14	184	100	96	287	164	102	108	42	18	10	12	18	14	210	126	122	99	80	144
peak20987	43	50	75	66	66	54	34	342	201	289	440	343	318	274	52	44	26	68	44	32	496	441	326	334	216	276
peak20988	2146	2417	2426	2995	2385	2172	2233	7327	4895	6609	9389	5568	5979	4979	2427	2224	2079	2475	2468	2295	9423	7873	6574	6474	4750	4945
peak20989	182	132	239	242	171	201	210	770	447	603	710	544	527	517	166	226	174	159	194	167	816	667	741	540	427	443
peak20990	246	306	342	426	290	340	309	1379	945	1249	1636	1101	1093	1014	304	358	334	322	314	233	1844	1507	1483	1224	803	834
peak20991	76	75	124	126	85	92	106	1132	755	1063	1436	846	1056	764	122	108	70	117	92	108	1233	1078	952	832	698	728
peak20992	16	10	22	24	17	8	28	233	152	153	221	145	132	132	22	19	23	25	20	26	204	208	223	248	98	148
peak20993	251	255	264	359	273	190	209	586	346	411	596	382	394	302	260	236	196	248	239	276	645	584	480	505	317	334
peak20994	257	237	228	342	246	235	283	1486	866	1162	1675	897	1037	789	278	278	235	186	191	225	1744	1545	1148	1063	735	763
peak20995	346	367	415	564	370	403	379	1669	986	1396	2349	1153	1215	1020	456	383	384	394	389	384	2053	1776	1399	1441	952	1111
peak20996	64	96	62	129	101	61	72	292	171	202	447	252	192	209	121	82	83	101	93	78	376	298	210	255	148	195
peak20997	584	596	654	845	610	697	561	1422	934	1151	1734	1052	1009	975	652	638	573	658	615	631	1625	1420	1293	1086	781	789
peak20998	506	447	464	582	410	402	382	1808	1273	1411	2835	1326	1306	1241	452	464	397	465	399	457	2077	2039	1736	1711	1101	1263
peak20999	227	263	271	336	220	227	183	1190	711	962	1712	860	916	898	231	272	191	210	256	234	1302	1149	968	993	691	730
peak21000	620	770	706	930	665	680	619	2659	1568	2013	2874	1756	1844	1324	678	630	584	659	648	698	2568	2032	1948	1863	1266	1717
peak21001	116	105	148	269	155	124	124	416	357	394	876	426	333	356	116	136	146	174	155	114	568	509	598	404	286	439
peak21002	207	172	190	240	185	161	152	1444	894	1044	1758	1075	886	880	197	187	145	184	218	204	1622	1289	1456	925	773	870
peak21003	104	177	171	172	137	118	107	2240	1403	1657	2561	1440	1319	1331	132	163	153	132	152	128	2135	1939	1788	1694	1183	1429
peak21004	394	361	423	522	450	356	461	530	380	531	865	523	503	568	439	429	370	456	444	426	715	708	650	579	393	475
peak21005	443	627	558	786	602	605	548	2433	1512	2194	3292	2026	1973	1608	509	553	477	629	608	518	2819	2526	2345	2002	1391	1443
peak21006	69	86	54	112	78	58	42	192	163	194	334	124	181	196	60	74	63	64	68	66	249	209	213	132	162	138
peak21007	495	672	722	737	571	622	640	12624	7877	11333	14550	9454	9579	7619	698	531	635	709	641	474	13401	11015	11405	10273	7059	7893
peak21008	471	468	468	671	471	460	418	1386	974	1320	1600	1051	1087	875	486	458	499	533	458	493	1576	1296	1322	1240	807	945
peak21009	8	22	22	20	26	26	20	95	42	68	89	44	69	62	28	27	12	16	27	22	105	97	104	85	43	50
peak21010	117	112	110	154	97	97	80	160	116	145	245	129	135	150	107	75	87	103	100	124	142	190	153	126	145	88
peak21011	157	158	134	166	136	133	118	722	414	570	785	458	453	491	145	107	122	144	168	126	730	617	525	586	434	410
peak21012	138	134	125	104	109	96	100	361	226	293	423	203	210	230	107	113	98	89	111	94	349	279	285	302	148	211
peak21013	119	135	108	154	98	127	86	591	417	416	650	356	296	371	148	116	103	171	85	114	604	495	448	478	352	470
peak21014	720	811	681	1037	839	799	629	625	480	648	829	504	603	612	709	721	716	814	907	706	969	778	694	572	453	418
peak21015	3576	3912	3722	4488	3960	3605	3383	21090	13455	17018	26203	16079	16205	15071	3368	3663	3626	3571	4482	3787	23122	19184	18935	16140	12466	13323
peak21016	184	210	205	270	237	280	200	547	409	585	703	468	469	367	229	190	152	215	215	220	740	489	615	447	332	402
peak21017	105	156	132	185	155	161	120	437	242	350	457	348	355	284	145	167	101	122	159	201	526	338	453	392	228	269
peak21018	6	24	19	30	20	40	40	76	75	121	82	106	70	76	21	37	28	30	18	27	96	74	113	101	65	86
peak21019	56	96	91	116	74	68	68	497	316	397	770	350	294	368	82	100	76	84	87	56	479	388	470	408	271	293
peak21020	2568	2787	2670	3757	2930	2317	2482	4858	3209	3957	6112	3526	3484	2824	2391	2482	2444	2596	2811	2730	5397	5005	4263	3710	2691	3243
peak21021	599	764	719	919	656	663	611	2593	1708	2076	2894	1895	1928	1611	696	736	682	762	803	750	2850	2357	2341	2213	1561	1577
peak21022	34	31	44	47	32	11	25	215	232	203	380	138	147	146	46	53	21	36	41	32	295	242	196	244	171	164
peak21023	81	133	83	176	89	70	70	436	201	372	578	254	169	166	81	73	67	142	105	107	464	306	274	286	180	256
peak21024	226	264	275	274	259	198	215	545	355	493	760	343	396	352	185	222	185	223	279	223	819	583	467	453	278	407
peak21025	352	303	330	436	368	325	324	1559	1080	1155	1945	1144	883	1127	345	399	334	320	349	319	1675	1612	1488	1325	940	1022
peak21026	46	34	34	62	52	50	56	301	122	180	281	150	112	178	54	46	30	55	66	44	368	228	199	204	152	157
peak21027	103	112	160	188	130	122	144	1534	1131	1273	1876	1006	1196	1014	187	114	140	190	170	126	1697	1518	1311	1221	922	1051
peak21028	98	148	130	200	108	125	114	1300	777	991	1756	768	819	879	178	151	136	183	156	150	1475	1333	1150	1121	758	819
peak21029	156	199	163	264	219	180	204	656	486	549	908	485	455	487	191	194	185	242	196	165	892	699	543	611	409	495
peak21030	84	80	90	83	68	96	64	695	555	637	1077	525	478	548	50	91	73	111	93	86	980	708	829	651	342	528
peak21031	20	21	40	18	33	24	18	261	178	226	342	162	229	185	14	23	42	28	18	30	282	230	229	239	138	188
peak21032	141	141	123	158	99	113	113	430	300	403	616	307	302	282	148	115	109	179	150	127	466	468	330	360	248	310
peak21033	141	170	173	233	197	149	174	1323	808	901	1613	772	731	748	172	198	183	189	182	129	1202	1138	1008	940	611	842
peak21034	38	46	36	58	52	28	24	116	52	60	130	40	46	52	40	39	39	30	28	31	75	50	58	70	34	64
peak21035	188	180	140	190	192	159	164	1048	696	975	1259	771	864	749	157	170	118	172	139	147	1192	1059	1011	767	608	713
peak21036	152	174	236	207	216	192	193	560	375	433	620	453	466	455	183	208	182	167	215	165	672	614	531	473	409	396
peak21037	168	212	209	332	208	185	189	1421	1046	1183	2358	1060	1130	1072	272	170	239	222	235	236	1883	1529	1510	1411	1067	1090
peak21038	186	134	119	158	177	150	114	948	600	767	1436	734	686	628	186	122	160	158	154	155	1012	847	958	864	664	660
peak21039	1924	2103	2308	2780	2204	2039	1893	19794	11971	15329	24746	13950	13779	11614	2186	2101	1844	2294	2087	1966	21641	18500	15859	15454	10531	12465
peak21040	875	974	966	1004	883	903	882	8947	5330	6723	11414	6071	5989	6145	1056	952	760	928	983	925	10439	8286	7509	7151	5046	5420
peak21041	643	687	694	683	629	623	599	6970	4444	5465	9090	4463	4557	4594	627	645	639	857	726	531	8055	6623	6279	5827	4207	4529
peak21042	469	723	602	776	653	583	566	1913	1197	1637	2622	1524	1651	1329	555	533	585	617	595	644	2025	1708	1933	1642	1060	1264
peak21043	4	2	6	14	14	4	6	156	92	88	110	86	134	84	13	8	0	6	8	2	135	88	99	118	86	98
peak21044	98	150	171	208	117	126	150	396	238	286	528	224	250	268	150	95	81	120	110	120	372	430	414	371	284	407
peak21045	20	40	27	27	14	33	24	391	186	202	462	319	326	228	42	42	35	34	42	19	520	349	334	269	235	265
peak21046	18	13	10	13	12	18	12	106	75	83	201	106	70	70	19	24	4	26	15	8	130	91	72	56	65	67
peak21047	4	22	14	12	18	4	4	127	84	128	222	158	62	114	4	22	8	3	12	6	153	167	113	107	96	96
peak21048	41	38	63	61	31	24	16	285	160	196	282	195	198	163	37	36	20	42	27	34	291	251	243	186	147	168
peak21049	48	56	76	97	34	65	27	197	97	129	191	140	156	109	58	42	28	70	58	59	235	150	224	116	87	138
peak21050	222	235	226	287	287	208	195	780	518	534	950	566	459	404	242	220	204	243	260	216	871	766	568	593	421	517
peak21051	209	322	284	354	265	282	228	462	345	538	871	378	436	348	267	263	206	288	294	272	671	554	591	348	333	295
peak21052	20	41	32	60	61	42	53	56	54	80	112	62	50	46	45	29	17	42	45	45	142	76	102	65	65	82
peak21053	99	99	89	136	100	86	87	1711	956	1298	2127	1036	1024	847	138	108	93	140	124	116	1842	1590	1408	1234	821	1096
peak21054	46	55	54	85	49	48	44	202	108	145	290	89	114	133	54	72	58	100	68	54	193	201	179	154	116	129
peak21055	62	64	75	104	58	71	72	285	154	219	339	240	228	229	95	74	78	69	52	65	324	261	291	235	136	164
peak21056	24	39	26	30	30	34	26	288	180	134	263	154	158	153	47	32	34	34	33	28	340	236	216	129	111	164
peak21057	19	14	9	20	21	12	10	133	95	117	173	73	58	66	11	6	12	10	15	5	141	113	142	125	65	76
peak21058	105	138	120	175	116	117	94	1363	936	1032	2119	899	865	897	138	144	128	150	107	111	1614	1373	1139	1209	694	928
peak21059	6	28	28	40	18	33	18	188	113	166	292	168	132	173	36	26	34	29	31	28	272	232	194	223	136	112
peak21060	74	46	54	111	32	48	56	569	405	376	700	351	326	449	64	75	54	60	52	42	602	558	452	468	337	450
peak21061	116	224	162	259	134	127	144	688	400	444	728	396	326	416	146	128	130	194	162	122	630	613	464	632	392	431
peak21062	30	66	40	50	36	47	57	302	223	296	488	263	200	296	40	74	39	32	30	48	460	297	359	295	185	265
peak21063	70	79	66	87	64	65	72	235	128	170	282	133	128	178	82	64	52	81	56	76	279	227	187	148	169	145
peak21064	132	180	204	269	172	147	129	535	394	465	669	504	448	333	132	139	203	211	208	192	546	542	554	507	356	374
peak21065	90	118	127	144	119	77	76	410	255	296	505	218	294	242	107	110	70	116	79	98	461	433	313	360	249	316
peak21066	220	257	249	395	272	225	243	746	429	535	838	482	440	448	281	200	231	259	266	267	777	680	548	620	427	426
peak21067	266	336	387	457	350	291	348	1133	644	937	1432	850	785	651	322	300	315	344	340	336	1354	1013	831	776	592	683
peak21068	174	178	153	208	196	158	131	2123	1358	1620	3055	1322	1443	1152	138	170	127	198	177	132	2351	2094	1819	1662	1142	1475
peak21069	38	34	28	46	18	40	23	259	147	185	290	147	119	114	16	16	28	46	38	28	133	158	160	156	106	183
peak21070	203	256	200	332	241	196	186	2251	1377	1945	3286	1676	1640	1580	335	224	216	252	226	214	2744	2264	1879	1888	1337	1648
peak21071	138	142	118	208	105	115	142	812	461	605	1133	610	545	474	112	131	115	118	133	99	861	789	640	601	397	570
peak21072	18	18	18	33	34	31	16	263	125	165	403	140	194	164	14	14	30	33	29	46	278	202	175	134	136	157
peak21073	244	294	264	322	276	266	236	1334	833	1112	1744	962	952	827	258	275	214	251	348	312	1566	1211	1200	1036	753	784
peak21074	20	32	17	34	19	34	17	141	98	149	192	99	90	85	16	16	10	11	12	10	148	140	112	92	84	91
peak21075	108	79	65	161	80	89	79	487	315	344	553	290	308	241	117	74	47	86	128	116	441	418	372	432	260	274
peak21076	10	8	8	2	10	16	4	151	113	119	263	86	106	100	8	2	6	13	6	10	225	116	145	122	76	119
peak21077	2	12	2	12	2	2	8	122	86	102	166	78	112	96	12	14	4	14	0	6	186	134	114	134	92	110
peak21078	29	70	41	83	67	53	70	339	211	263	370	184	216	177	72	66	52	70	76	76	324	264	312	217	169	208
peak21079	203	222	258	270	250	216	203	727	457	598	912	543	491	492	257	210	198	254	216	206	885	700	665	523	379	479
peak21080	482	464	536	661	524	522	404	1024	620	769	989	678	666	554	433	552	469	598	553	450	873	830	829	707	552	618
peak21081	197	226	173	303	208	179	184	739	478	545	1156	528	443	489	214	206	182	199	198	237	871	687	624	668	369	554
peak21082	13	8	13	10	8	10	12	206	184	203	422	166	129	147	20	12	11	8	18	4	338	244	228	204	117	140
peak21083	0	6	7	10	14	9	6	212	122	154	311	193	121	145	10	6	9	11	12	8	314	251	219	225	113	148
peak21084	4	6	8	14	4	10	6	92	66	88	132	32	58	58	10	8	2	8	18	10	155	90	82	108	41	82
peak21085	18	36	46	27	27	20	26	360	190	218	351	230	180	180	40	42	22	34	25	26	374	224	276	302	192	274
peak21086	16	12	22	13	14	4	6	136	69	108	156	80	76	67	18	8	7	14	12	20	111	136	130	88	70	69
peak21087	22	34	28	35	36	22	24	210	142	153	222	104	134	120	32	36	24	30	32	32	239	236	207	170	118	130
peak21088	32	43	34	40	35	58	52	425	268	328	507	257	291	249	42	34	62	50	44	45	477	387	392	331	217	309
peak21089	244	295	297	379	240	207	203	543	403	400	763	442	473	351	276	323	266	320	264	257	698	532	372	535	389	442
peak21090	14	28	34	43	32	21	42	146	100	163	209	115	106	126	20	20	22	8	38	26	191	175	226	159	95	93
peak21091	14	18	34	24	8	16	18	177	116	111	216	134	116	74	20	14	4	14	8	2	194	128	132	150	84	106
peak21092	23	28	24	10	28	24	29	318	165	222	450	215	174	182	34	30	8	52	30	18	404	288	230	211	150	200
peak21093	17	27	22	24	20	25	24	266	175	244	294	184	177	154	38	21	27	49	38	24	279	259	233	180	122	180
peak21094	43	22	28	29	44	60	36	150	80	106	189	90	106	74	49	29	38	32	24	48	146	141	102	144	86	92
peak21095	77	84	62	128	72	46	90	336	201	204	437	200	186	178	70	64	64	125	85	60	407	309	296	280	132	160
peak21096	564	536	523	777	504	444	466	2285	1578	1821	3141	1568	1565	1387	509	428	376	489	582	531	2670	2205	2060	1904	1306	1651
peak21097	253	326	301	365	277	249	207	2310	1422	1764	3092	1507	1472	1414	275	297	212	306	308	261	2920	2128	1951	1936	1293	1705
peak21098	28	39	42	28	48	41	32	215	115	187	250	160	150	168	36	50	38	56	42	36	283	234	142	214	130	112
peak21099	742	693	724	1081	702	707	643	4558	3083	3624	6614	3195	3036	3069	845	794	701	833	784	753	4882	4201	4106	3653	2678	2939
peak21100	134	170	249	316	210	201	242	740	583	804	976	632	809	569	215	248	140	211	281	226	914	797	672	713	510	552
peak21101	72	110	175	142	122	94	102	347	198	297	398	251	220	213	84	104	77	113	120	111	380	308	300	250	190	177
peak21102	62	93	60	117	108	86	68	260	152	167	218	135	134	149	72	90	71	57	156	94	333	244	191	185	140	145
peak21103	5000	5109	5298	7056	5152	4851	4533	4215	2835	3886	5199	3175	3402	2893	5076	4937	4640	4624	5159	4796	5218	4516	3940	3499	2526	2564
peak21104	8678	10534	11058	14536	10462	10504	9920	49894	33602	43997	70123	38459	40082	37201	10677	10756	9233	10859	10985	9575	66920	57036	47576	44491	31909	32811
peak21105	2780	2932	3233	4812	3535	3111	2754	5800	4297	5435	8244	4704	5111	4010	3000	2987	2763	3325	3192	3010	8334	6824	5328	5130	3600	3801
peak21106	10578	12640	13325	15829	12309	12465	11911	144864	92839	117198	190771	107270	107424	99642	13670	12720	11402	13615	12801	11463	175852	145834	128678	124010	85115	99071
peak21107	2108	2407	2586	3280	2494	2496	2253	2446	1752	2513	3219	2144	2068	1964	2271	2316	2008	2513	2687	2413	3424	2907	2264	2131	1629	1829
peak21108	164	214	186	232	216	234	173	2306	1387	1859	2342	1521	1739	1263	171	268	210	252	251	204	2288	1896	2001	1509	1249	1255
peak21109	53	71	71	76	74	77	67	198	124	173	178	131	188	120	56	52	63	59	71	63	209	126	138	134	123	105
peak21110	232	210	226	258	163	216	201	808	488	623	1147	517	470	514	227	188	201	211	260	244	986	779	706	578	487	482
peak21111	371	521	449	498	442	399	390	1111	853	962	1543	854	832	909	398	451	506	445	482	525	1207	1158	1224	981	655	818
peak21112	1141	1359	1309	1753	1131	1164	1129	8351	4981	5963	11417	5535	4901	5442	1375	1135	1054	1589	1431	1252	8769	7534	7152	6977	4625	5550
peak21113	1025	1366	1338	1542	1196	1125	1105	1442	1002	1258	1951	1167	1271	1015	1121	1166	1134	1343	1358	1129	2002	1477	1385	1132	840	918
peak21114	11177	13423	13736	15871	12686	12353	11624	108485	69880	86932	142399	76766	77091	71638	12874	12708	12028	13784	14253	12218	125830	105498	97255	88808	63756	70490
peak21115	804	880	999	1144	952	926	902	6364	4037	5103	7320	4268	4019	3273	861	943	803	898	999	891	6308	6134	4696	4648	3313	3474
peak21116	138	175	180	236	181	190	194	1599	1108	1330	2110	1145	1220	1013	228	181	190	215	204	193	1877	1676	1419	1344	914	943
peak21117	358	403	475	633	493	438	429	1173	726	985	1423	858	854	746	506	497	403	386	469	480	1361	1086	940	885	645	698
peak21118	178	205	171	289	171	151	164	352	246	314	340	252	262	212	195	187	171	219	212	176	434	325	335	288	208	193
peak21119	62	68	66	107	60	53	60	396	300	329	533	320	328	264	50	69	48	63	76	32	486	380	391	346	264	283
peak21120	44	16	18	12	16	22	6	174	69	114	224	122	125	96	14	12	30	10	16	4	159	169	184	114	72	112
peak21121	6	22	26	19	8	9	27	108	80	101	128	99	107	90	37	10	20	30	24	22	102	76	157	86	76	103
peak21122	211	208	269	360	332	224	189	375	250	340	465	303	254	295	201	234	225	263	222	211	537	363	334	354	196	268
peak21123	189	238	270	282	270	255	253	3486	2387	3049	4973	2726	2832	2510	246	235	254	314	296	228	3156	3317	3454	2742	1977	2089
peak21124	1007	1338	1208	1495	1187	1124	964	6190	3885	4625	8381	4332	4204	4613	1136	1166	1007	1312	1374	1076	7286	6130	5651	5129	3850	4002
peak21125	976	1214	1203	1317	1142	957	1036	8254	4857	6353	9593	5876	5705	5226	1166	1019	1049	1128	1124	1050	9479	7724	6574	6769	4640	5631
peak21126	1016	1039	1184	1524	1135	1100	1049	1366	848	1192	1320	957	930	807	1217	1090	926	1148	1146	1091	1472	1327	1173	1079	761	826
peak21127	46	40	52	44	39	58	31	118	112	114	167	115	92	86	41	42	49	50	42	29	117	160	166	98	106	81
peak21128	118	106	146	167	99	137	118	340	206	293	413	231	225	228	123	144	107	162	138	149	342	284	282	270	197	173
peak21129	380	491	524	625	469	556	424	5030	3322	4638	6325	4081	4380	3695	443	550	501	520	529	470	5694	4716	5064	4259	3122	3036
peak21130	137	238	263	279	232	235	231	1397	1029	1364	1793	1033	1139	949	258	212	193	237	224	218	1775	1485	1346	1250	969	841
peak21131	236	285	326	454	312	289	274	4031	2366	2764	5123	2541	2258	2669	392	322	307	384	297	240	4702	3431	3427	3211	2176	2617
peak21132	64	107	85	96	80	69	72	872	643	656	1206	588	542	562	110	80	84	91	85	72	961	867	772	906	516	628
peak21133	16	42	35	73	38	50	32	159	81	128	197	129	178	96	28	48	32	46	26	29	173	152	144	117	100	124
peak21134	161	266	169	259	231	170	195	380	207	265	497	234	164	253	122	204	180	161	219	214	398	343	368	277	203	229
peak21135	58	92	87	109	86	61	68	698	359	448	994	415	414	425	59	70	88	82	65	54	685	546	542	477	384	420
peak21136	51	47	30	82	72	32	70	372	264	325	598	264	285	301	47	58	38	39	46	54	486	430	333	321	290	282
peak21137	30	30	24	32	30	22	22	269	123	213	302	125	113	173	42	26	24	38	18	24	259	297	276	200	167	159
peak21138	39	50	54	65	80	45	54	854	430	600	896	512	518	509	51	35	64	75	51	45	670	629	764	560	411	430
peak21139	836	899	899	1147	760	915	846	3856	2230	2936	4064	2590	2590	2372	806	906	876	871	1004	954	3833	3340	3273	2719	2079	2030
peak21140	68	91	110	86	48	87	46	297	196	228	390	246	190	178	72	63	53	76	108	110	326	356	265	230	190	180
peak21141	888	1175	1229	1452	1148	1268	995	2797	1808	2512	3697	2130	2339	2203	1053	1213	1101	1201	1384	1053	3427	2642	2980	2166	1674	1886
peak21142	74	82	50	108	77	66	88	797	446	617	1175	568	545	460	88	48	73	114	101	57	1088	758	672	687	447	540
peak21143	54	55	52	57	46	36	21	129	74	94	152	125	105	82	43	31	26	46	44	42	195	200	146	92	124	121
peak21144	172	260	231	201	188	179	172	516	302	414	677	308	291	372	169	235	184	184	206	192	502	442	464	400	260	343
peak21145	52	71	70	84	54	70	53	323	209	250	280	266	200	168	55	79	64	56	56	82	246	306	231	258	120	178
peak21146	235	275	310	372	273	242	250	2196	1469	2037	2482	1727	1721	1550	281	270	274	301	343	216	2361	2140	2235	1767	1475	1214
peak21147	91	98	103	163	104	126	107	1076	734	818	1373	712	622	558	153	137	119	108	122	110	1132	882	944	820	608	696
peak21148	179	227	251	286	189	213	173	1428	875	939	1825	1055	891	994	220	188	221	308	223	200	1642	1302	1316	1141	872	990
peak21149	160	195	186	219	157	181	137	1687	1111	1152	2197	1220	1048	1110	196	155	179	239	191	175	1965	1539	1613	1392	972	1127
peak21150	69	72	129	142	104	88	74	576	408	402	804	454	367	342	82	96	97	89	109	98	726	626	537	476	322	412
peak21151	757	795	762	1101	707	751	711	822	524	779	971	597	685	498	752	832	728	806	900	818	986	850	700	752	548	557
peak21152	2091	2207	2428	3051	2232	2141	2109	14045	8713	11030	18075	9876	9708	9524	2415	2152	1956	2483	2284	2029	17076	14347	11604	11259	7827	8417
peak21153	532	587	641	753	519	501	507	3312	1984	2687	4295	2211	2691	2026	563	602	611	690	577	468	3871	3357	2897	2837	1922	2031
peak21154	1000	1215	1032	1320	948	932	984	4554	3058	3460	5958	3359	3024	3262	1017	1203	1001	1089	1265	1012	5513	4748	4079	3914	2900	2950
peak21155	679	853	721	1080	694	686	677	3353	2038	2646	4038	2050	2290	1954	728	693	714	646	799	718	3761	3302	2920	2581	1861	2142
peak21156	1022	1107	1134	1562	1057	1188	1021	1430	1031	1297	1828	1166	1341	975	1013	1067	984	1325	1190	1145	1690	1586	1379	1285	915	1084
peak21157	108	121	90	215	92	106	95	293	205	288	367	197	196	181	117	118	89	101	134	141	291	343	356	274	192	254
peak21158	108	99	106	118	108	84	57	395	286	372	508	334	314	231	92	99	88	103	73	84	404	420	394	352	236	306
peak21159	122	116	131	172	120	144	118	794	567	771	1138	634	676	545	114	134	130	104	147	115	914	879	907	733	465	608
peak21160	55	59	79	87	60	62	69	424	288	321	469	267	264	231	60	64	88	62	62	67	409	302	401	400	177	241
peak21161	173	179	112	159	107	149	119	250	179	229	462	240	212	194	105	111	128	150	171	147	370	385	260	253	244	219
peak21162	103	116	138	209	135	123	132	480	295	400	658	458	295	317	120	119	133	135	154	140	507	398	337	363	280	372
peak21163	690	915	885	1167	889	903	877	844	651	896	1019	697	822	698	794	842	766	814	905	792	1255	1142	944	713	575	701
peak21164	317	334	310	374	324	313	311	1360	1047	1193	1969	1015	945	977	354	334	292	360	339	284	1785	1471	1218	1280	1008	890
peak21165	976	1205	1209	1394	1064	1071	986	5447	3731	4365	7262	3879	4040	3691	1100	1081	997	1207	1161	965	6231	5964	4915	4376	3180	3507
peak21166	478	502	507	611	426	461	517	6237	4128	4854	7524	4247	4140	4166	543	503	488	680	563	485	7428	5618	5205	5029	3554	4341
peak21167	82	83	95	170	93	61	67	350	198	283	441	212	252	238	90	119	76	111	91	95	518	419	364	303	253	290
peak21168	433	443	468	527	417	443	363	914	509	772	1040	657	594	531	465	457	421	469	489	444	1014	856	668	663	593	573
peak21169	126	106	126	142	104	96	80	263	177	242	300	154	136	121	75	82	71	99	109	91	256	198	248	154	105	156
peak21170	238	167	149	269	165	171	163	1040	518	698	1380	798	717	721	209	229	166	212	221	259	1100	916	927	900	608	678
peak21171	301	327	368	659	340	382	326	907	541	750	1118	607	596	498	359	392	322	361	382	420	984	976	641	622	476	576
peak21172	22	14	16	30	32	8	10	216	127	166	260	128	110	142	16	18	22	34	14	16	236	124	172	124	116	176
peak21173	121	168	123	190	134	93	128	229	206	156	311	139	214	150	147	107	109	141	119	127	284	270	221	209	134	207
peak21174	24	48	48	37	35	25	22	162	104	128	173	110	104	68	50	32	20	23	44	30	129	128	154	122	87	80
peak21175	25	37	55	81	60	44	77	472	327	365	648	423	358	354	47	52	38	59	49	55	652	537	466	452	280	352
peak21176	526	671	639	1044	604	549	533	616	330	475	769	428	356	352	666	599	626	654	573	713	676	598	515	473	334	398
peak21177	495	658	550	778	564	611	489	2964	1699	2212	3579	1873	1858	2143	579	609	589	748	669	554	2658	2666	2505	2169	1709	1786
peak21178	80	107	84	100	102	82	81	1116	638	896	1640	989	705	677	80	112	86	99	76	104	1248	972	1104	957	569	741
peak21179	18	25	26	44	33	34	27	298	148	214	387	242	177	191	38	29	19	32	35	25	392	223	275	221	153	197
peak21180	1754	2066	2198	2308	2005	1873	1833	27241	17052	20474	32658	20004	19348	18961	1995	1935	2082	2058	2262	1976	29147	23799	24554	21196	14440	18717
peak21181	9161	10121	10021	12969	9554	8786	8449	19417	12899	16332	23918	13955	14843	12731	8889	9083	8715	9897	10243	9796	23136	19356	17718	15520	11289	12188
peak21182	131	109	156	196	139	100	124	809	520	741	1084	670	616	566	94	123	130	133	160	160	723	643	720	690	419	602
peak21183	402	482	459	602	393	353	413	2932	1817	2177	3746	1800	1822	1750	382	420	404	589	429	381	3391	2693	2552	2402	1535	1907
peak21184	220	283	258	371	193	261	232	313	290	371	574	290	287	332	268	281	280	284	230	235	436	531	359	365	264	242
peak21185	452	617	569	708	567	554	515	2235	1472	1915	2781	1682	1668	1349	500	533	551	625	565	474	2294	2050	2025	1697	1315	1340
peak21186	31	39	36	29	16	16	19	312	179	235	444	184	272	191	37	40	20	32	45	18	370	316	260	231	158	159
peak21187	39	47	47	96	46	37	43	137	98	98	277	121	129	109	83	55	38	44	31	41	196	132	115	134	46	92
peak21188	443	460	487	556	431	510	410	5540	3510	4379	7198	4094	3635	3855	523	516	496	439	529	368	6739	4922	4515	4347	3140	2918
peak21189	6517	7616	7113	9858	7310	6486	6176	31926	20379	24031	48979	22604	20632	24396	7713	7197	6393	7885	7644	7092	41250	34403	29055	29602	21021	23406
peak21190	273	334	495	448	351	311	345	3390	2229	2909	4580	2682	2577	2925	388	399	400	353	386	304	4145	3585	3521	2988	2418	2036
peak21191	28	26	32	30	10	26	14	84	91	90	224	64	67	77	7	35	16	28	24	18	118	112	155	113	54	54
peak21192	958	1041	1035	1431	1038	899	882	816	545	725	1236	673	640	564	934	1013	987	987	1126	958	1096	990	823	732	506	626
peak21193	426	433	445	649	505	377	352	1143	750	970	1574	917	900	709	428	364	397	523	462	459	1395	1328	1068	1048	676	743
peak21194	159	140	102	169	145	93	106	148	144	170	209	125	99	106	87	136	111	106	158	115	163	146	124	94	91	136
peak21195	170	186	156	231	180	191	131	1664	956	1284	2011	1104	1075	1064	163	162	176	197	173	165	1738	1540	1538	1282	970	1041
peak21196	100	116	133	128	106	99	120	1342	828	1223	1573	891	945	722	154	103	111	131	135	127	1370	1156	1154	951	654	792
peak21197	52	69	88	58	50	41	62	645	449	503	835	480	464	395	83	88	78	54	51	62	768	592	676	552	353	441
peak21198	42	46	33	38	29	38	28	191	149	148	221	132	179	153	28	43	38	48	45	26	237	243	158	158	111	141
peak21199	20	32	30	30	36	18	20	263	121	172	218	141	188	170	42	22	27	32	10	32	186	220	178	172	118	122
peak21200	10	28	36	30	30	24	16	285	120	176	408	184	188	176	14	32	18	14	12	28	258	262	294	184	152	202
peak21201	24	42	60	71	53	32	44	178	88	119	188	92	95	107	46	53	26	47	24	34	110	134	119	150	76	118
peak21202	62	33	76	60	83	45	44	206	132	191	192	114	134	111	49	40	49	31	47	22	155	152	171	158	99	112
peak21203	888	924	1022	1204	976	899	832	6323	3802	4592	8053	3826	3283	4263	983	938	893	1046	1080	806	6688	5679	5606	5186	3594	4439
peak21204	625	810	775	920	764	720	666	6467	4394	5494	7227	4458	4378	4079	665	788	672	759	768	719	7261	6281	5815	5458	3800	4260
peak21205	216	205	222	259	174	176	139	648	448	604	956	460	433	398	187	178	228	144	205	196	777	667	616	568	409	592
peak21206	325	309	394	422	348	301	316	2210	1358	1651	2898	1606	1527	1418	370	304	300	302	339	317	2398	2226	2026	1901	1201	1638
peak21207	514	439	471	619	510	411	472	1890	1196	1683	2270	1391	1567	1261	493	403	415	545	466	432	2299	1991	1638	1578	1037	1232
peak21208	238	252	263	288	271	263	192	235	209	242	416	158	197	126	257	256	249	234	297	229	368	271	210	255	166	196
peak21209	32	60	33	67	43	38	34	460	269	301	561	326	265	301	52	51	32	50	74	40	491	417	474	410	208	263
peak21210	181	266	290	321	217	274	260	2171	1345	2086	2769	1818	2018	1585	249	261	264	268	253	229	2662	2310	2289	1789	1400	1446
peak21211	661	820	794	1024	741	756	778	4473	2727	4140	5335	3425	3708	2984	719	775	671	853	741	715	5353	4243	4019	3483	2737	2645
peak21212	1532	1578	1931	2531	1692	1781	1643	2258	1541	2116	3357	1701	2076	1610	1697	1813	1561	1692	1930	1607	2934	2612	2206	2078	1637	1532
peak21213	1232	1494	1654	2073	1522	1552	1378	6073	4006	5106	7819	4521	4996	4179	1551	1497	1418	1566	1540	1397	7491	6303	5218	4828	3526	3660
peak21214	974	1020	1016	1446	932	860	878	4441	2628	3382	6625	3063	2747	2939	997	994	821	1143	1043	1035	5291	4544	3858	3909	2593	3044
peak21215	4693	5459	5624	6881	5220	5306	4844	83422	52187	64350	116710	61244	59126	59309	6371	5316	5182	6218	5648	5095	103059	79642	74374	67759	48536	54241
peak21216	1291	1415	1414	1953	1465	1375	1252	2913	1997	2226	4106	2184	1908	2264	1377	1456	1264	1423	1498	1447	3655	3102	2833	2670	2027	2071
peak21217	2884	3207	3421	4173	3068	2708	2828	12562	7999	10006	17225	8991	9382	8347	3141	3222	2940	3266	3493	2988	15407	13477	10909	10426	7030	8422
peak21218	244	336	343	451	289	288	275	2540	1535	2057	2899	1673	1678	1537	300	313	263	351	242	309	2611	2283	2312	2037	1329	1579
peak21219	110	141	168	169	128	157	126	2108	1310	1666	2951	1500	1345	1321	177	144	158	210	178	116	2333	2095	1851	1983	1174	1497
peak21220	25	74	46	76	44	57	18	328	233	294	423	240	208	188	26	47	31	44	56	26	350	292	250	238	202	214
peak21221	267	226	177	316	201	156	207	649	456	591	845	553	448	399	216	200	205	274	211	243	810	832	617	507	416	369
peak21222	103	109	122	150	110	93	96	1206	741	832	1622	898	720	808	126	96	130	120	150	99	1390	1106	1044	970	687	774
peak21223	308	462	550	605	447	434	371	1922	1114	1378	2342	1344	1433	1363	438	504	490	351	528	408	2046	1795	1696	1499	1112	1053
peak21224	197	193	211	303	195	206	158	333	168	258	317	214	238	230	186	161	197	234	249	183	340	284	306	253	204	255
peak21225	88	99	95	173	99	79	94	280	179	237	424	164	241	198	131	102	86	103	86	107	264	303	250	246	146	128
peak21226	52	61	52	80	56	39	67	103	109	102	215	59	90	93	41	74	45	66	49	55	133	136	125	99	71	80
peak21227	46	34	64	64	38	38	28	144	88	154	161	109	140	85	49	51	52	43	69	39	123	128	158	131	58	130
peak21228	360	317	377	448	373	355	338	1727	1292	1717	2156	1553	1581	1246	337	359	298	417	442	336	1979	1628	1863	1467	1120	1036
peak21229	19	32	24	76	8	16	22	145	69	76	171	78	96	108	41	30	21	20	26	33	139	166	118	97	67	112
peak21230	236	257	256	416	235	225	208	1049	659	871	1293	702	775	595	265	182	202	322	292	224	1101	943	751	800	528	615
peak21231	199	207	225	250	195	193	152	915	556	629	1270	608	542	550	160	162	153	309	249	194	1010	850	867	716	561	567
peak21232	141	173	135	246	155	149	141	559	320	430	771	382	439	344	147	163	161	172	220	146	758	566	539	460	345	399
peak21233	119	115	113	135	118	102	107	849	539	625	1198	521	539	552	108	100	118	138	125	124	936	805	673	636	490	537
peak21234	568	686	759	923	628	581	643	3826	2454	3040	4934	2732	2519	2330	705	699	591	743	771	621	4725	3553	3287	3180	2188	2415
peak21235	186	246	236	286	230	183	170	753	513	614	997	547	572	548	202	228	200	180	215	258	847	769	657	659	442	549
peak21236	322	483	428	490	414	362	383	2960	1815	2179	3957	2135	1943	2257	510	393	464	469	558	413	3335	2871	2925	2408	2027	1853
peak21237	171	152	146	138	189	126	143	203	140	273	263	292	243	190	121	116	62	96	144	129	267	322	249	287	185	219
peak21238	52	75	83	88	70	46	55	345	261	258	428	256	224	224	77	61	76	66	62	72	414	292	300	257	217	268
peak21239	1611	2004	2110	2406	1976	1967	1776	6825	4423	5780	8357	5383	5279	4673	1828	1971	1836	1983	2216	1976	7465	6246	6107	5106	3912	4137
peak21240	622	714	820	1061	803	911	760	2377	1635	2185	2960	1777	2109	1774	762	824	654	802	894	775	2970	2601	2537	2011	1628	1582
peak21241	1163	1414	1264	1523	1378	1206	1180	2240	1636	1968	3105	1765	1904	1537	1053	1305	1090	1281	1312	1172	2738	2413	2056	1834	1418	1405
peak21242	875	884	895	1324	849	828	811	4170	2620	3336	5550	2915	3066	2996	934	990	814	958	1074	859	5248	4074	3851	3497	2649	2725
peak21243	328	321	369	398	364	297	367	1032	713	784	1324	668	732	495	328	335	296	329	369	350	1101	1113	875	821	560	632
peak21244	762	958	886	1384	920	942	852	2665	1834	2304	3837	1957	2006	1489	1001	882	904	916	930	984	3251	3045	2388	2288	1599	1882
peak21245	469	537	467	702	477	444	465	1438	1055	1219	1903	903	1056	1012	478	510	537	492	567	527	1670	1542	1477	1312	819	1023
peak21246	576	832	776	826	654	685	702	13718	8495	11186	18345	9803	10154	8615	696	698	733	740	656	552	15635	13598	11570	11385	7675	8921
peak21247	334	297	343	516	334	300	246	1613	1005	1241	2298	987	912	946	372	316	327	377	352	334	1888	1724	1125	1344	797	904
peak21248	157	205	173	203	159	181	107	387	312	274	573	304	253	172	149	119	167	186	162	160	459	373	292	272	165	210
peak21249	78	80	66	146	106	106	80	557	358	414	745	411	311	401	102	70	92	136	100	80	678	516	428	450	300	345
peak21250	47	56	12	67	32	23	36	154	109	196	333	138	108	161	33	27	20	30	31	28	290	193	193	126	106	132
peak21251	6	42	21	14	34	14	13	206	140	140	289	145	116	136	14	6	25	19	22	20	186	207	196	148	108	118
peak21252	24	44	26	39	26	27	34	190	180	168	395	164	135	164	13	40	28	30	36	38	173	186	180	124	200	124
peak21253	158	129	119	166	153	150	131	560	349	486	678	425	507	386	120	128	115	118	150	138	769	532	579	460	350	362
peak21254	361	414	360	448	396	341	325	2696	1656	2259	3133	2034	2401	1365	418	290	303	399	373	321	2540	2206	2728	1899	1310	1474
peak21255	54	54	66	72	54	64	50	174	102	170	205	112	112	102	62	40	58	56	52	54	172	136	186	126	122	104
peak21256	20	12	19	32	28	34	28	132	56	125	138	83	85	55	43	42	46	40	30	28	104	98	79	94	90	123
peak21257	66	82	91	119	92	95	70	819	465	542	1095	520	567	450	129	74	62	74	69	51	870	679	563	672	464	499
peak21258	78	115	78	92	78	46	90	555	362	475	652	361	411	317	59	90	74	80	79	73	595	575	492	414	295	394
peak21259	88	83	63	100	77	51	78	329	204	209	399	204	186	155	61	56	64	82	70	79	395	289	247	304	119	238
peak21260	14	12	20	58	10	26	24	184	70	104	179	102	115	100	22	18	20	40	38	20	160	152	132	142	54	96
peak21261	68	71	84	41	64	82	73	698	494	587	662	610	623	502	71	66	80	93	82	90	889	651	672	570	446	565
peak21262	150	168	140	180	158	160	98	1804	1141	1318	2575	1165	1315	1202	175	169	152	169	154	138	2173	1772	1604	1549	1116	1377
peak21263	1322	1302	1464	1895	1352	1208	1221	1478	955	1344	1938	1252	1259	978	1252	1266	1334	1424	1409	1380	1875	1721	1201	1213	889	915
peak21264	223	213	244	297	203	167	167	1553	974	1089	2122	1170	1113	1040	231	228	207	246	254	203	2108	1344	1357	1240	818	996
peak21265	692	945	869	1022	951	807	723	4951	3441	3954	6541	3818	3655	3400	879	892	822	869	820	812	5999	4878	4691	3870	2802	3054
peak21266	30	34	39	64	30	19	22	116	88	132	245	112	103	126	16	30	36	39	34	18	222	160	150	108	75	101
peak21267	10	31	24	42	14	24	22	175	122	166	264	141	170	92	16	23	32	18	21	20	184	135	158	123	86	102
peak21268	45	44	35	19	37	58	70	345	189	199	376	190	259	196	43	64	54	62	40	34	204	270	264	211	164	146
peak21269	225	276	274	255	212	250	182	813	480	742	1112	650	570	588	249	245	252	246	271	217	891	794	620	652	476	525
peak21270	10	26	6	6	6	15	6	128	64	96	164	76	96	62	14	2	14	24	8	26	140	99	85	93	56	52
peak21271	155	172	174	261	201	202	165	274	166	177	312	167	187	166	156	226	142	188	222	185	256	313	229	189	143	101
peak21272	95	130	135	168	144	135	100	253	193	182	434	242	145	150	161	142	180	156	132	127	340	361	237	281	148	173
peak21273	203	285	194	278	203	228	167	977	691	752	1238	766	730	635	194	232	178	277	167	236	1371	981	873	753	542	664
peak21274	50	52	20	44	42	32	30	208	108	198	316	109	176	150	54	32	23	32	34	28	189	171	204	138	132	110
peak21275	107	121	74	120	84	138	106	468	308	376	686	280	298	302	111	90	100	186	124	64	612	423	496	444	302	246
peak21276	51	79	24	48	26	58	44	400	276	426	503	308	321	258	48	52	54	52	44	52	440	390	361	350	252	312
peak21277	34	36	28	36	18	18	34	423	246	356	616	264	292	294	66	46	34	42	28	30	562	402	328	278	222	300
peak21278	94	126	112	126	138	118	90	1155	671	803	1440	847	706	814	118	94	142	92	104	67	1169	1115	993	854	698	662
peak21279	85	148	120	134	91	90	114	295	208	198	391	193	141	190	103	100	121	163	119	135	334	269	250	272	219	240
peak21280	104	111	140	137	87	89	111	451	277	435	590	381	343	251	135	121	94	181	105	118	512	512	424	388	311	298
peak21281	240	263	293	426	281	240	250	1620	946	1270	1904	1122	1206	1025	310	297	261	382	234	310	1732	1501	1277	1134	923	887
peak21282	12	14	19	13	12	14	4	189	168	170	190	154	173	124	12	20	8	12	17	16	148	126	148	146	104	116
peak21283	12	24	6	32	6	5	12	150	106	114	256	133	116	144	18	18	16	32	8	32	157	120	147	85	62	97
peak21284	31	61	47	75	40	84	68	548	413	441	718	457	442	331	80	58	78	66	70	66	618	479	595	511	318	356
peak21285	234	263	194	344	230	248	266	1561	1033	1148	1963	1130	1128	1116	273	262	247	285	214	222	1941	1450	1346	1374	932	941
peak21286	15	44	31	47	56	50	54	249	166	268	365	192	176	174	32	30	39	63	29	47	230	224	238	240	171	128
peak21287	163	245	182	279	197	176	170	3033	1919	2261	4420	1763	1910	1757	237	239	190	252	241	191	3413	2995	2687	2539	1542	2188
peak21288	185	248	288	251	253	214	179	429	314	373	693	376	279	315	218	209	190	262	271	223	617	472	387	369	247	304
peak21289	175	170	160	209	172	146	140	794	565	695	1150	696	527	689	148	146	184	143	210	126	804	814	930	609	417	574
peak21290	215	277	286	270	224	236	188	1841	1085	1419	2391	1398	1438	1330	230	222	218	250	258	235	2160	1451	1728	1600	1151	1192
peak21291	112	103	121	89	80	84	67	439	242	341	474	356	345	306	76	86	103	112	82	68	501	317	338	344	272	256
peak21292	688	1039	1114	1036	900	954	996	30906	18634	23669	38891	21513	20485	18219	1223	961	929	1261	930	767	31619	25439	26251	23593	15941	20780
peak21293	24	39	37	37	41	38	32	194	115	161	214	126	140	128	41	28	27	34	36	22	213	142	179	70	88	78
peak21294	295	375	280	403	316	236	229	1131	708	837	1454	783	704	624	346	256	285	303	312	311	1257	955	881	869	660	804
peak21295	72	61	62	55	38	36	53	130	110	130	130	164	54	99	56	55	41	43	78	56	184	134	170	131	99	89
peak21296	68	134	120	186	144	76	106	610	430	465	717	482	416	465	118	138	147	135	106	88	679	517	569	396	412	407
peak21297	20	29	26	31	40	16	30	326	237	268	451	250	264	268	46	35	30	40	45	36	352	354	310	265	200	198
peak21298	97	180	249	217	169	162	151	1355	892	1075	1448	988	952	765	155	184	178	188	225	154	1528	1167	1265	1089	665	729
peak21299	526	582	585	889	557	468	583	1902	1224	1568	2408	1242	1187	1162	592	571	485	601	526	599	2098	1973	1707	1456	1158	1402
peak21300	32	43	28	46	28	22	19	142	97	204	213	174	112	106	45	18	28	24	18	10	132	169	159	135	111	99
peak21301	16	20	16	30	20	24	16	240	148	128	317	160	134	142	18	20	25	14	6	4	260	260	196	160	113	160
peak21302	16	20	24	20	24	12	12	222	101	153	256	166	148	100	38	22	16	21	16	36	244	210	156	162	138	118
peak21303	116	132	170	226	197	176	140	3094	1738	2164	4034	1876	1778	1937	266	183	195	223	148	160	3337	2816	2363	2332	1562	2121
peak21304	130	170	164	204	136	118	116	2213	1282	1644	2929	1651	1434	1462	222	138	158	190	130	140	2394	2102	1720	1970	1293	1495
peak21305	377	433	428	437	393	472	431	3306	2286	2695	5064	2725	2388	2414	430	453	410	532	454	443	4124	3495	2896	2593	2067	2436
peak21306	469	612	581	702	608	589	456	2804	1904	2314	3647	2138	2227	1942	449	536	460	585	576	515	3140	2961	2374	2154	1527	1664
peak21307	52	69	61	92	67	64	55	165	74	123	188	92	95	80	105	68	58	95	85	70	213	146	127	118	75	84
peak21308	66	52	51	77	28	52	71	116	100	96	233	81	90	138	46	38	99	62	44	85	149	118	112	171	76	102
peak21309	1852	2280	2168	2703	2162	1702	1955	14908	10145	10572	18004	10113	8413	10017	1931	1992	1877	2287	2083	2112	15328	13800	11702	11946	8538	10244
peak21310	1522	1910	1813	2387	1888	1457	1705	20112	13566	14463	25130	13587	11810	12920	1735	1756	1713	1938	1745	1834	20878	18651	16674	15981	11232	13752
peak21311	26	54	72	74	45	34	27	803	453	634	977	544	559	421	43	52	40	46	64	57	752	825	761	676	408	517
peak21312	41	59	50	97	30	39	47	48	70	88	107	66	87	45	80	46	43	43	45	96	122	53	57	100	34	83
peak21313	108	134	157	220	154	166	141	262	120	154	381	131	200	196	171	129	122	149	136	135	339	307	301	177	201	203
peak21314	52	54	29	62	36	44	21	264	156	192	316	167	202	176	37	32	31	31	40	65	257	207	200	173	158	166
peak21315	66	50	65	85	54	64	50	192	162	162	355	154	156	104	39	35	60	40	63	56	208	233	190	181	148	186
peak21316	40	30	38	54	37	36	26	288	130	206	350	171	236	160	39	42	34	60	28	37	204	215	223	210	130	150
peak21317	66	34	32	62	28	56	32	261	129	154	330	119	150	101	32	42	58	46	56	56	224	222	218	138	93	119
peak21318	64	104	75	118	52	89	68	754	368	577	960	500	506	399	70	49	52	98	100	94	796	714	602	580	380	478
peak21319	60	60	71	114	53	62	58	238	192	203	523	206	216	152	80	62	56	92	57	67	275	254	266	188	146	205
peak21320	38	38	22	33	26	20	31	175	95	95	208	126	82	90	26	32	13	26	23	39	219	157	113	152	84	89
peak21321	676	740	673	898	661	572	563	1664	1099	1369	2171	1238	1274	1069	654	636	644	697	662	691	1915	1615	1671	1336	1067	1238
peak21322	822	916	1000	1149	914	822	762	14359	8384	10867	17824	8812	9098	7353	981	847	858	1120	861	847	14479	12482	11275	10894	7172	8979
peak21323	26	6	20	16	16	13	12	179	76	146	173	118	106	84	30	10	14	24	26	12	110	163	157	132	84	106
peak21324	98	100	136	136	120	114	97	394	298	366	534	306	376	286	132	136	115	120	118	104	512	458	416	321	276	285
peak21325	39	82	52	84	71	52	59	277	159	197	290	211	239	225	43	63	30	66	56	69	358	269	296	223	172	205
peak21326	41	62	44	64	78	75	52	638	375	655	750	565	537	489	42	46	54	94	56	36	745	593	672	495	344	418
peak21327	143	105	109	140	138	101	91	773	479	636	990	541	499	603	114	83	118	96	111	120	767	657	732	644	414	541
peak21328	77	68	61	86	68	58	57	199	149	162	212	181	114	123	59	30	54	40	50	47	230	167	158	141	78	149
peak21329	513	618	647	832	646	559	544	4646	2888	3470	7221	3375	3112	3352	613	617	590	658	587	575	5734	4833	4148	4181	2884	3429
peak21330	596	671	692	997	611	597	567	3317	2001	2385	4677	2291	2159	2314	609	660	592	711	671	633	3980	3316	2820	2789	2056	1994
peak21331	774	1136	1150	1169	1120	989	932	16838	11214	13058	23987	13403	12255	13483	1160	1108	973	1137	1023	965	19845	16435	16654	14083	9345	11783
peak21332	40	46	26	36	42	46	36	282	142	240	356	175	187	198	62	34	57	44	56	31	427	287	242	190	170	184
peak21333	2621	3485	3648	3869	3340	3300	3305	81317	52546	66497	101312	59158	60238	51702	4028	3377	3385	4131	3480	3051	90714	78114	68616	65118	45625	54606
peak21334	569	706	817	932	726	678	660	2796	1613	2135	3559	2146	1832	1884	694	775	661	685	814	667	3236	2835	2380	2023	1493	1629
peak21335	1501	1605	1758	2184	1769	1615	1332	4238	2721	3237	4943	3003	3071	2936	1433	1652	1438	1469	1669	1434	4564	4047	3555	3322	2438	2651
peak21336	473	599	553	600	482	502	443	1444	862	1242	1704	1087	977	941	455	479	462	494	605	432	1575	1393	1409	1237	853	960
peak21337	16	16	20	31	12	26	20	204	94	194	278	146	182	210	10	20	18	8	22	20	214	162	200	141	96	100
peak21338	84	78	100	140	96	66	88	2317	1555	1917	2434	1517	1676	1520	112	114	98	96	82	64	2574	2224	2227	2028	1329	1547
peak21339	6	11	8	10	18	5	8	126	126	124	184	127	111	88	10	8	4	14	13	8	134	212	174	120	80	106
peak21340	8	24	9	24	4	24	4	278	226	207	526	248	166	212	22	4	14	52	18	18	322	328	230	237	141	180
peak21341	65	58	74	84	59	57	43	559	382	468	612	359	462	393	69	64	64	54	59	31	612	503	514	438	331	344
peak21342	126	119	142	198	150	134	122	1219	793	1060	1525	908	929	769	143	130	128	142	111	106	1511	1119	1117	938	596	816
peak21343	200	279	376	391	359	267	306	1963	1352	1437	2393	1489	1546	1480	277	292	323	342	422	300	2076	1784	1741	1545	1158	1331
peak21344	216	302	345	354	388	244	324	1112	732	772	1274	867	800	775	278	299	338	296	384	315	1275	1024	892	868	595	769
peak21345	2109	2410	2179	3149	2450	2014	1983	14420	8591	9865	19148	9070	8780	9307	2339	2298	1890	2693	2180	2443	16047	13761	11285	11311	7859	9826
peak21346	373	436	380	480	325	343	324	1828	1142	1249	2376	1140	1058	994	376	307	305	409	399	381	1960	1650	1336	1483	921	1246
peak21347	357	309	405	525	415	338	291	5996	3791	4686	8401	3924	3699	3576	439	390	360	472	425	349	6627	6019	5648	5136	3344	4279
peak21348	50	77	47	91	61	66	63	297	179	184	381	215	202	184	85	94	72	123	115	54	270	249	280	198	149	164
peak21349	324	383	399	552	392	366	272	1273	790	950	1531	916	945	873	324	399	426	433	392	363	1376	1170	1289	913	662	769
peak21350	347	381	334	574	335	331	340	852	508	705	967	493	500	426	330	332	325	381	415	427	912	741	747	640	424	508
peak21351	185	244	202	291	163	200	150	781	512	748	1124	584	557	466	196	184	167	195	194	242	982	788	748	649	512	592
peak21352	54	80	78	74	124	52	44	284	136	218	342	166	163	140	70	76	54	80	58	72	306	246	186	189	134	145
peak21353	120	132	97	161	128	78	127	964	716	638	964	738	650	690	103	120	118	120	108	130	998	783	793	786	546	584
peak21354	69	98	68	142	74	116	96	375	208	186	456	180	188	243	121	55	78	85	87	63	448	323	261	248	221	196
peak21355	62	45	74	71	68	72	55	776	512	688	996	584	608	439	47	60	53	71	79	59	828	692	773	571	412	382
peak21356	64	104	62	72	73	88	66	636	421	521	678	396	466	387	54	68	64	65	92	90	560	497	594	419	271	364
peak21357	94	100	56	88	85	66	75	786	489	658	964	546	499	396	82	51	80	87	82	103	965	661	650	656	480	638
peak21358	87	50	102	86	82	78	62	452	320	291	694	374	293	348	66	110	91	40	54	44	550	509	500	382	290	298
peak21359	76	107	135	99	102	127	108	1442	891	1234	1790	1101	1039	1071	64	102	102	111	136	101	1545	1427	1520	1160	880	807
peak21360	28	41	29	50	61	36	38	142	62	127	250	85	66	92	32	37	32	34	32	27	130	130	126	110	62	98
peak21361	52	78	71	97	98	88	62	619	441	518	885	397	360	451	92	89	82	92	75	82	764	598	501	508	371	439
peak21362	70	80	91	110	76	78	51	472	210	329	753	310	303	305	99	88	76	111	107	69	507	531	339	385	212	320
peak21363	6	6	6	6	22	10	4	118	86	94	144	80	56	54	10	8	4	16	10	15	98	84	77	86	82	86
peak21364	48	51	48	70	69	40	46	609	371	401	840	317	322	418	56	70	60	60	64	58	745	566	510	496	398	402
peak21365	52	30	50	89	66	78	72	431	276	340	458	298	328	200	44	38	46	48	80	58	463	353	376	270	225	226
peak21366	18	3	8	4	6	2	2	104	58	56	154	52	86	40	6	3	4	4	1	9	150	54	85	95	40	73
peak21367	28	38	18	15	30	34	10	137	112	111	207	74	102	96	6	8	20	24	14	24	133	143	102	138	62	84
peak21368	4	12	2	22	12	14	14	196	108	142	270	128	123	112	8	8	6	14	8	4	124	169	151	132	140	137
peak21369	99	122	110	154	126	92	76	242	184	154	357	203	124	156	109	98	102	105	90	122	350	319	263	173	147	165
peak21370	222	306	260	376	252	225	235	3107	1855	2255	3939	1985	2149	2006	295	252	222	312	258	208	3661	2882	2484	2544	1698	2008
peak21371	54	71	66	97	72	59	60	263	144	174	338	188	140	111	65	59	60	68	111	92	269	218	189	222	122	106
peak21372	431	482	468	679	442	448	454	910	618	610	1110	545	614	472	397	506	461	549	569	489	839	840	716	711	534	574
peak21373	78	104	95	134	112	87	67	330	286	289	538	311	262	317	106	62	73	93	101	96	472	401	394	332	190	229
peak21374	8	8	2	12	2	4	8	66	38	66	56	76	30	40	10	10	2	10	10	2	83	104	70	95	62	63
peak21375	79	81	76	75	40	41	50	183	104	91	240	79	100	97	58	42	41	48	51	76	156	195	123	159	83	139
peak21376	67	94	108	80	75	93	103	1594	956	1174	2290	1012	926	1020	139	113	86	111	107	116	1811	1327	1279	1309	797	1218
peak21377	84	61	56	128	100	62	36	278	154	181	365	119	151	181	80	56	65	70	47	79	390	285	256	187	165	219
peak21378	98	124	92	163	104	98	71	272	183	232	340	161	137	142	124	91	107	124	90	98	264	239	155	182	119	143
peak21379	537	605	570	735	497	477	527	3100	1941	2379	3940	2190	2340	2137	488	609	437	601	605	540	3434	2937	2746	2344	1816	1966
peak21380	67	110	90	79	104	70	106	1772	1053	1270	2116	1304	1108	1111	94	96	86	108	84	100	1913	1370	1498	1436	1002	1151
peak21381	322	420	416	474	380	388	354	1421	802	1141	1964	1024	1168	1064	376	396	339	350	436	432	1576	1363	1441	1094	936	922
peak21382	297	281	288	566	333	312	274	1907	1161	1351	2774	1388	1360	1244	315	287	289	351	311	273	2231	1963	1614	1506	992	1470
peak21383	167	230	216	222	172	136	180	3801	2439	2913	5758	2957	2737	2878	222	180	186	213	189	180	5010	4137	3169	3160	2138	2427
peak21384	92	40	62	94	78	55	62	161	136	174	266	124	158	117	64	48	54	48	65	76	256	227	144	186	121	170
peak21385	13	24	10	14	20	24	12	130	60	61	163	78	64	93	6	10	12	28	22	30	152	122	82	110	65	80
peak21386	56	70	61	141	69	60	26	419	236	294	483	201	242	250	84	48	72	102	70	53	497	391	349	379	237	255
peak21387	10	16	26	3	8	4	4	133	49	39	117	62	65	58	4	14	10	16	12	8	132	86	78	91	36	88
peak21388	46	60	64	124	62	53	65	442	245	397	632	298	249	319	93	69	51	88	46	65	469	479	343	414	227	516
peak21389	353	310	301	432	322	301	244	1382	970	1202	1855	941	979	992	317	301	267	329	368	340	1506	1499	1231	1148	903	912
peak21390	408	586	588	681	509	414	485	1815	1220	1508	2736	1275	1214	1180	539	542	504	525	525	666	2185	1945	1511	1548	1061	1211
peak21391	250	390	383	508	428	428	350	2999	2038	2659	3682	2677	2606	2168	378	429	418	396	424	388	3399	3187	3041	2576	1546	1969
peak21392	154	200	146	175	128	152	114	564	325	458	760	405	385	322	129	190	137	133	194	204	599	516	506	437	277	294
peak21393	632	674	630	801	546	496	537	1842	1245	1625	2245	1241	1276	1025	581	605	510	587	712	555	2221	1913	1602	1545	1086	1239
peak21394	566	720	648	838	635	561	545	6183	3799	4777	7032	4058	4039	3687	554	542	624	689	679	633	6526	5625	5334	4699	3532	3812
peak21395	552	708	711	968	575	624	636	1236	929	1180	1720	1022	1115	867	555	661	598	674	691	630	1784	1450	1232	1088	827	916
peak21396	0	11	6	10	8	14	8	178	93	164	187	96	94	88	12	6	10	6	12	14	141	172	182	130	76	127
peak21397	105	116	130	150	94	144	175	3773	2093	2847	5047	2442	2484	2212	165	130	138	202	127	110	3967	3288	3239	3038	1940	2708
peak21398	303	319	327	450	296	304	250	1761	1215	1745	2624	1441	1470	1245	326	331	227	339	365	289	2389	1942	1602	1497	1116	1244
peak21399	76	84	138	124	102	100	120	838	540	610	1264	554	527	575	99	91	97	105	93	111	786	880	784	591	470	474
peak21400	16	16	20	42	29	14	13	260	164	210	306	185	147	142	36	10	32	24	30	15	268	176	162	218	106	154
peak21401	306	497	482	542	457	436	405	2837	1840	2181	3656	2014	1893	1769	442	412	388	403	507	414	3100	2797	2557	2344	1593	1673
peak21402	80	94	88	78	70	76	44	274	166	200	340	182	114	138	75	64	87	79	79	70	302	224	212	204	142	155
peak21403	20	60	48	36	41	38	28	416	249	278	535	268	330	286	40	30	52	32	46	32	538	416	389	402	270	329
peak21404	60	102	55	92	107	96	60	788	520	660	1210	582	641	506	103	72	68	80	70	98	958	937	663	700	497	602
peak21405	10	16	8	4	12	4	8	324	158	188	307	165	186	151	13	14	20	14	16	12	346	264	269	256	141	205
peak21406	8	10	9	6	8	14	12	434	262	260	411	317	315	282	12	24	16	22	6	4	492	384	286	315	228	274
peak21407	20	26	52	20	22	17	22	124	106	81	184	102	74	72	26	12	21	18	28	22	159	126	110	92	74	77
peak21408	84	77	46	76	60	49	50	432	306	371	636	282	270	288	71	75	70	47	41	61	513	504	376	408	280	320
peak21409	118	199	166	246	125	173	132	1200	832	1039	1734	894	925	904	169	171	108	223	192	116	1531	1321	1064	1062	741	886
peak21410	120	157	213	298	194	206	150	1228	803	925	1828	908	862	906	156	204	186	195	234	203	1485	1193	1094	1136	742	869
peak21411	287	260	315	445	282	283	232	866	515	665	1157	589	546	496	277	299	291	330	275	353	861	849	672	694	467	554
peak21412	1239	1408	1336	1955	1362	1308	1208	11030	7131	8508	14625	7455	7428	6477	1489	1308	1223	1529	1584	1378	12177	10145	9499	8967	5660	7128
peak21413	368	391	369	552	403	299	288	1065	622	687	1434	711	640	624	470	384	343	427	357	430	1066	1107	870	916	470	645
peak21414	678	740	703	1057	671	564	580	2241	1127	1673	3334	1367	1381	1325	818	657	627	767	680	870	2462	2011	1777	1747	1207	1618
peak21415	441	575	594	743	513	456	401	1101	724	833	1384	802	746	725	499	485	428	486	478	489	1399	1095	932	935	560	736
peak21416	178	168	134	251	199	150	162	573	426	472	806	351	439	459	178	174	101	176	185	154	774	696	499	620	500	484
peak21417	55	64	92	97	63	77	61	655	384	469	800	391	354	365	86	88	49	98	81	61	599	574	476	435	292	321
peak21418	221	251	215	287	242	243	268	1218	711	925	1475	781	751	766	244	202	216	206	226	203	1188	1133	999	900	604	674
peak21419	32	38	20	66	42	27	36	204	121	214	530	156	207	182	38	20	48	50	34	30	314	286	206	198	150	138
peak21420	35	72	95	128	55	54	48	335	214	219	540	246	216	228	70	76	76	62	43	89	475	343	240	240	169	233
peak21421	85	151	104	141	94	84	54	171	94	154	302	119	79	131	93	72	70	100	87	74	198	177	156	92	80	97
peak21422	86	98	108	117	126	93	83	512	338	347	776	318	318	319	86	84	96	104	98	102	679	406	423	394	258	315
peak21423	52	83	52	82	62	52	37	280	155	171	398	142	134	112	55	29	58	43	54	45	296	252	214	181	147	108
peak21424	13	26	19	26	6	15	12	102	50	98	115	72	58	57	27	17	16	22	18	13	122	71	68	62	62	75
peak21425	37	74	28	58	58	24	26	186	142	230	267	118	146	152	47	36	31	30	43	51	271	203	156	163	92	148
peak21426	26	16	8	32	10	12	14	134	118	94	147	110	88	55	28	16	15	28	11	20	174	157	112	137	74	82
peak21427	60	74	58	62	68	38	56	741	593	674	1028	546	579	555	52	78	33	41	44	71	989	710	704	600	471	553
peak21428	20	24	20	30	12	7	13	162	114	112	253	110	121	85	12	6	19	24	12	13	158	152	128	130	96	104
peak21429	15	24	12	36	28	16	11	118	62	59	104	74	62	56	8	16	26	19	21	15	113	82	95	100	63	62
peak21430	16	22	12	8	12	16	8	197	117	184	262	173	149	106	10	6	6	4	10	6	209	219	170	102	88	142
peak21431	152	178	158	279	166	169	152	2469	1636	1997	3566	1973	1874	1535	194	172	193	171	150	152	2947	2485	1997	2093	1352	1710
peak21432	64	101	86	126	54	62	121	386	260	410	830	347	312	338	98	116	68	73	50	75	670	588	400	386	330	332
peak21433	42	42	66	55	48	37	39	138	91	144	239	95	71	112	56	40	39	42	34	29	159	146	147	118	64	90
peak21434	164	190	176	207	202	172	154	2286	1421	1875	3142	1685	1618	1395	188	169	165	172	205	168	2539	2191	1993	1949	1394	1528
peak21435	108	121	159	133	156	117	128	243	155	172	298	152	171	167	125	124	119	126	133	106	258	248	216	174	120	140
peak21436	116	190	184	272	183	162	178	1489	922	1158	1809	1153	959	965	198	178	154	205	170	121	1750	1309	1271	1302	921	894
peak21437	50	67	64	82	74	43	49	411	262	294	470	255	328	252	45	61	58	68	89	70	459	426	321	295	204	231
peak21438	177	196	217	259	170	200	145	1294	764	853	1791	865	860	852	206	178	188	211	213	187	1440	1248	1168	1110	733	854
peak21439	40	65	66	112	43	52	68	946	590	694	1371	625	518	613	52	63	64	86	82	61	1154	882	677	780	468	661
peak21440	116	100	127	190	92	101	81	1292	879	1050	1515	803	763	818	166	122	138	129	157	99	1316	1216	1018	1042	776	871
peak21441	136	135	126	168	88	120	126	678	444	540	855	339	434	378	116	125	114	150	127	107	771	598	558	512	414	423
peak21442	260	341	318	474	318	320	327	2268	1879	2233	3147	2084	1999	1801	376	352	328	333	407	336	2726	2778	2510	2095	1628	1416
peak21443	78	127	75	137	73	77	85	716	387	493	732	416	338	406	64	84	81	80	73	52	649	528	671	531	347	427
peak21444	150	172	107	123	106	133	89	339	248	270	452	207	224	193	120	116	107	125	181	128	344	367	269	306	188	229
peak21445	48	33	60	75	53	62	61	586	391	475	715	505	411	315	92	62	47	63	40	39	679	506	485	434	328	431
peak21446	100	140	115	163	125	108	88	663	384	490	1045	483	420	475	157	126	144	166	120	152	766	684	549	497	379	443
peak21447	323	374	360	415	290	333	298	3663	2284	3009	3956	2925	2949	2473	302	310	324	420	402	328	3928	3246	3358	2683	1980	1974
peak21448	38	32	74	74	34	48	42	206	126	184	302	172	149	176	56	54	40	44	59	49	278	232	252	181	128	160
peak21449	92	174	169	145	118	110	132	953	548	718	1224	546	598	519	137	143	123	175	177	145	953	896	806	684	495	638
peak21450	129	143	114	172	81	126	102	738	501	551	1020	562	485	490	103	144	103	144	119	109	837	768	630	551	475	509
peak21451	203	214	158	352	180	188	169	925	681	758	1305	789	703	678	200	164	172	225	215	155	1201	942	836	807	596	670
peak21452	30	18	22	57	32	28	28	209	124	115	328	136	97	122	24	50	24	37	20	48	273	198	182	182	137	142
peak21453	22	8	28	20	34	10	18	104	54	97	110	68	92	88	32	6	26	32	22	31	146	88	107	114	54	84
peak21454	30	36	41	42	20	60	30	755	507	592	996	543	562	376	48	46	22	52	28	34	820	816	658	575	405	576
peak21455	30	14	14	42	28	20	9	151	98	131	224	109	112	89	20	29	25	19	17	20	192	116	149	122	90	70
peak21456	34	35	12	23	8	26	15	116	81	110	186	102	61	68	19	26	14	24	22	18	120	110	102	116	76	70
peak21457	11	6	26	13	16	10	4	123	97	123	141	128	99	80	2	10	12	8	12	10	150	145	166	116	96	97
peak21458	477	533	492	548	542	482	449	5497	3463	4651	6875	4036	4055	3409	528	500	394	637	484	476	5926	5270	5024	4780	3103	3721
peak21459	50	74	72	71	72	46	60	430	227	338	392	296	279	218	60	60	56	62	63	40	435	401	312	252	266	280
peak21460	57	70	126	146	98	119	84	783	605	584	1044	699	533	563	126	88	78	129	113	78	912	875	781	670	562	679
peak21461	107	125	138	201	145	151	115	972	701	743	1495	700	760	772	122	125	128	128	142	99	1348	1133	859	989	716	757
peak21462	117	179	154	246	135	129	171	1021	589	778	1379	642	568	564	190	116	149	193	210	146	1270	916	738	745	517	626
peak21463	35	46	37	84	52	47	63	354	195	203	507	236	251	266	68	60	60	46	73	79	333	346	285	239	166	257
peak21464	157	162	160	184	180	184	173	1284	843	1123	1703	954	1116	1112	153	184	159	172	144	163	1469	1289	1149	1123	785	733
peak21465	18	41	41	48	30	34	37	104	60	117	131	62	63	75	27	18	34	26	38	28	128	101	63	68	65	40
peak21466	92	68	99	142	85	91	82	677	463	551	876	408	363	399	100	83	74	134	83	96	647	652	634	499	374	399
peak21467	80	106	98	111	81	84	97	695	476	572	938	426	472	430	76	89	98	110	103	100	808	734	616	558	393	434
peak21468	24	32	16	46	24	28	30	166	110	142	232	104	60	100	42	34	24	60	30	38	179	216	176	140	100	108
peak21469	57	37	101	40	56	73	63	357	182	235	348	257	193	243	31	67	76	89	67	83	366	317	273	182	156	212
peak21470	11	12	20	21	4	6	6	150	116	164	209	145	132	124	14	8	17	14	14	13	200	167	226	152	82	109
peak21471	25	19	34	41	37	30	6	87	66	112	148	87	104	96	38	24	31	28	30	24	127	120	142	94	79	66
peak21472	124	104	92	112	100	90	84	998	534	741	1224	538	568	533	152	156	103	154	133	88	986	873	821	810	470	668
peak21473	32	27	48	40	22	14	26	421	243	340	532	294	284	231	24	45	13	32	47	24	436	408	296	334	264	329
peak21474	36	66	53	62	52	42	39	386	249	218	431	292	265	274	46	39	59	65	60	38	458	294	308	351	232	240
peak21475	173	196	245	295	226	210	201	2101	1335	1612	3027	1549	1366	1468	210	164	236	230	180	201	2595	1950	1892	1670	1179	1534
peak21476	56	46	53	127	60	42	44	130	98	120	184	69	93	83	37	55	43	42	71	41	130	126	132	130	47	103
peak21477	34	52	20	94	48	36	34	274	147	198	288	153	150	177	38	56	31	42	48	36	267	221	256	277	104	170
peak21478	68	94	62	88	66	56	46	576	342	500	696	427	392	371	59	52	58	76	63	78	620	470	436	430	260	390
peak21479	507	613	574	889	566	484	462	1642	1133	1343	2641	1049	1150	1135	662	539	507	624	567	546	2165	1761	1507	1386	961	1222
peak21480	811	795	925	1222	892	885	826	4795	3299	4334	7272	3520	3768	3419	889	833	741	851	836	892	6069	5317	4436	4184	2997	3442
peak21481	223	274	235	323	231	296	159	1497	908	1093	1752	1178	907	968	287	270	224	223	288	289	1702	1193	1281	1137	777	920
peak21482	160	254	204	286	248	184	193	2557	1677	2100	3362	1647	1745	1556	256	232	210	210	239	202	2671	2592	2261	2024	1396	1576
peak21483	409	423	473	479	419	389	400	4612	3040	3985	5687	3430	3477	2970	434	427	390	465	469	380	5332	4609	4148	3620	2705	2958
peak21484	71	102	90	114	92	79	73	270	172	197	288	200	215	194	69	97	62	130	125	90	271	251	234	176	130	126
peak21485	102	194	168	226	140	154	122	647	425	474	756	418	469	479	131	199	140	194	186	185	676	518	603	473	297	328
peak21486	14	10	10	16	2	10	4	132	68	123	145	68	60	74	8	5	8	20	10	0	126	115	83	113	68	47
peak21487	164	179	200	151	188	120	121	2825	1774	1920	3678	1926	1872	1676	212	154	162	184	160	150	2985	2430	2413	2100	1464	2098
peak21488	139	152	155	177	131	169	140	169	115	226	248	160	121	148	158	139	154	175	146	156	295	218	182	182	93	134
peak21489	14	16	14	30	12	18	8	221	147	134	172	112	114	132	12	8	12	24	28	15	173	210	135	140	89	139
peak21490	108	128	84	146	115	91	94	1181	662	756	1481	783	651	597	125	115	96	105	108	97	961	1056	918	794	519	737
peak21491	10	15	14	14	14	20	10	207	108	156	214	114	154	100	12	6	8	16	18	16	219	210	134	110	92	102
peak21492	2	3	4	11	15	6	12	229	130	160	211	147	104	134	20	17	10	9	18	14	217	150	123	194	136	148
peak21493	103	139	124	198	160	128	133	1903	1159	1361	2186	1224	1134	1094	201	105	120	172	194	171	1869	1721	1563	1492	1018	1194
peak21494	50	46	64	110	54	49	66	394	238	314	558	242	270	274	53	75	52	24	74	46	377	333	301	288	205	266
peak21495	31	49	36	36	39	40	21	384	244	304	408	330	334	250	30	28	38	33	47	25	466	316	326	260	218	224
peak21496	46	38	48	100	31	39	32	494	324	331	592	300	228	289	79	34	45	82	35	39	523	482	430	350	223	318
peak21497	67	67	108	94	100	85	93	508	354	470	624	370	398	319	84	122	84	91	119	104	541	409	503	447	374	327
peak21498	40	47	65	79	44	39	44	135	58	83	120	45	63	69	54	55	71	38	59	34	170	85	83	113	57	110
peak21499	162	214	213	298	212	172	155	1662	1092	1348	2259	1160	976	1046	219	191	166	212	221	197	1752	1541	1342	1388	938	1083
peak21500	171	224	227	300	218	203	215	3577	2311	2853	4474	2639	2717	2477	275	243	211	266	207	209	3904	3333	2858	2864	1966	2158
peak21501	126	145	123	150	149	116	132	851	577	627	1284	629	622	523	85	107	106	141	146	116	1029	856	682	701	475	692
peak21502	92	124	71	157	110	90	58	341	160	233	376	284	195	167	76	91	102	84	92	90	326	294	234	202	136	198
peak21503	592	646	656	904	586	617	551	1077	608	835	1381	755	741	706	555	583	600	577	600	656	1140	1074	1017	878	629	756
peak21504	216	173	170	243	183	125	172	375	260	244	510	281	251	254	182	132	132	197	244	162	433	442	303	401	259	325
peak21505	46	53	78	46	53	29	40	453	268	396	564	347	356	262	33	44	28	34	45	30	412	407	461	354	262	267
peak21506	96	120	158	164	104	106	130	939	564	740	1119	558	689	608	124	140	132	164	138	123	1103	842	838	742	506	547
peak21507	312	437	382	469	397	348	309	1779	1143	1544	2306	1208	1260	935	338	347	301	356	343	296	1737	1691	1848	1317	928	1032
peak21508	49	55	34	42	28	42	42	576	338	360	710	375	377	343	32	66	34	38	45	30	763	386	468	352	304	304
peak21509	40	81	64	126	59	40	48	217	162	165	302	128	122	143	62	72	52	97	55	73	283	284	195	192	101	208
peak21510	172	221	272	247	132	197	141	1259	790	1107	1813	1146	911	1123	205	197	224	201	224	178	1791	1366	1344	1130	876	909
peak21511	20	24	29	36	19	17	22	204	136	146	301	208	188	121	22	23	20	47	28	19	157	210	216	179	124	128
peak21512	273	300	257	313	284	233	199	632	425	511	768	542	476	552	232	292	207	299	258	235	700	673	738	547	433	440
peak21513	39	85	75	103	110	53	82	210	95	158	265	151	142	158	43	54	79	92	103	84	224	229	186	188	157	185
peak21514	40	46	28	83	52	30	50	113	89	95	214	84	74	95	38	22	27	24	25	37	144	99	67	73	71	48
peak21515	371	526	465	517	430	425	345	2445	1586	1870	2799	1655	1714	1573	390	429	417	495	494	425	2590	2216	2210	1657	1349	1336
peak21516	80	109	51	58	58	88	54	330	194	209	361	176	182	185	80	58	72	56	89	78	320	271	294	250	150	224
peak21517	13	12	18	34	17	4	10	115	68	92	216	90	88	62	17	10	12	40	18	18	190	130	86	92	72	85
peak21518	183	224	228	293	226	183	154	1064	789	754	1504	794	753	745	239	200	182	264	239	184	1298	1045	967	819	539	637
peak21519	214	250	233	314	246	183	182	614	398	445	835	479	394	421	242	192	221	226	255	248	856	620	536	581	293	392
peak21520	340	356	347	531	281	330	284	1450	1003	1255	2195	1090	1073	1082	363	349	282	350	302	346	2044	1592	1295	1269	818	954
peak21521	216	226	241	244	238	211	209	654	520	554	830	471	512	441	187	267	250	243	257	205	844	627	670	606	407	457
peak21522	10	22	24	14	8	17	20	82	57	102	147	54	49	58	17	18	27	26	14	36	80	102	86	98	52	62
peak21523	24	57	46	36	44	28	44	394	259	294	563	222	216	201	52	42	30	32	26	34	468	350	313	288	227	298
peak21524	12	18	24	28	6	8	12	382	176	245	536	258	144	192	21	14	24	10	26	30	352	238	312	242	164	200
peak21525	25	14	12	24	18	22	25	354	232	342	420	268	234	244	25	31	28	20	18	28	399	325	332	271	247	278
peak21526	239	317	301	325	245	271	291	2180	1445	1678	2653	1508	1553	1298	308	288	269	309	301	222	2532	2067	1763	1587	1063	1299
peak21527	507	681	628	855	536	542	569	5955	4081	4704	8051	4235	4230	3861	706	637	548	777	553	515	7278	6026	5388	4754	3494	3910
peak21528	905	1026	1109	1194	976	871	816	3199	2181	2707	4138	2459	2420	2369	795	989	913	1028	1053	938	3597	3002	2988	2708	2002	2061
peak21529	24	6	8	23	38	20	10	166	88	79	185	103	72	89	25	24	29	31	11	24	131	91	150	114	79	95
peak21530	268	274	278	402	274	306	231	2138	1437	1883	2544	1519	1618	1273	304	284	285	330	272	268	2268	1904	1739	1679	1210	1391
peak21531	188	230	182	237	140	181	178	815	495	692	1315	531	447	560	207	176	183	153	193	173	989	756	676	719	509	590
peak21532	98	140	148	188	121	86	81	481	333	315	763	339	241	287	90	80	110	102	124	126	418	450	389	368	260	302
peak21533	14	18	36	42	38	26	42	126	71	110	205	134	114	97	38	23	42	44	30	45	125	156	116	124	92	117
peak21534	20	26	16	44	30	13	20	168	100	162	254	150	96	107	28	13	12	18	19	25	206	134	175	178	88	104
peak21535	26	46	47	80	82	38	40	496	364	391	785	366	322	286	62	58	44	64	46	54	548	520	366	440	287	333
peak21536	217	194	166	292	232	161	178	897	587	644	978	470	565	484	160	160	230	228	205	192	892	840	731	720	406	600
peak21537	269	382	477	489	379	387	370	1363	940	1178	1761	1080	1156	1064	312	369	319	389	386	435	1342	1293	1493	1101	791	801
peak21538	113	163	117	270	188	122	173	369	270	315	492	293	247	252	184	121	162	91	117	128	399	331	370	355	203	213
peak21539	232	254	270	406	242	248	309	1344	836	1084	1550	1030	955	818	297	223	273	243	286	230	1293	1152	1211	993	693	690
peak21540	42	42	33	69	42	40	22	173	64	147	198	94	126	88	48	31	40	42	44	46	183	153	120	106	62	116
peak21541	213	248	209	309	150	167	160	1572	964	1232	2284	980	1121	937	226	172	166	271	216	187	2072	1544	1312	1253	979	1122
peak21542	63	75	62	94	71	76	72	627	410	466	662	422	368	330	84	86	68	78	96	64	530	559	502	429	247	333
peak21543	6	4	18	11	22	14	18	134	58	84	108	56	44	46	13	18	14	41	28	11	95	105	121	77	80	63
peak21544	62	68	85	63	56	67	50	292	147	223	346	177	200	151	57	72	46	74	70	53	279	308	258	158	128	200
peak21545	22	49	50	52	32	44	28	235	152	167	276	171	192	194	31	31	24	33	53	56	257	288	242	175	165	179
peak21546	59	61	68	75	86	61	42	178	142	211	344	154	180	123	46	78	48	53	37	52	279	203	177	185	161	154
peak21547	16	36	46	82	28	22	21	169	143	150	313	142	151	105	46	48	25	37	22	28	216	134	149	149	97	125
peak21548	66	84	104	128	99	93	80	423	255	373	676	303	302	237	95	120	73	133	85	118	514	604	377	401	264	326
peak21549	221	225	226	286	211	198	161	693	429	525	961	421	452	373	215	168	195	231	192	190	790	625	611	624	387	532
peak21550	62	44	59	103	68	56	91	125	90	92	227	86	107	111	86	75	66	64	68	112	149	154	127	195	105	138
peak21551	1192	1221	1321	1629	1229	1217	1163	11547	7380	9098	15107	7818	8045	6884	1322	1243	1148	1373	1336	1166	13115	11223	9906	9452	6356	7877
peak21552	24	39	38	34	28	24	12	170	88	119	217	119	76	127	32	16	11	33	36	16	164	151	156	132	96	134
peak21553	82	92	88	114	105	73	82	394	184	306	426	243	198	235	78	74	76	90	101	100	416	351	296	276	228	208
peak21554	299	377	352	450	301	312	316	1470	1027	1325	1645	1048	1227	1019	290	286	273	345	342	318	1516	1258	1231	1162	855	930
peak21555	44	26	26	44	30	40	28	218	136	146	312	180	166	113	32	48	26	24	22	44	142	114	148	144	126	86
peak21556	30	28	28	34	20	13	28	165	79	116	192	88	102	72	36	36	38	34	46	42	191	152	96	143	100	86
peak21557	28	20	18	26	28	20	12	250	128	161	332	149	92	110	40	34	30	42	40	22	243	214	209	216	140	194
peak21558	256	231	228	374	258	206	192	2219	1148	1482	2816	1279	1383	1172	248	188	257	235	284	230	2297	2014	1712	1600	1090	1266
peak21559	68	127	98	130	82	60	66	947	591	630	1440	656	559	584	79	90	76	66	100	90	1216	1019	799	767	509	674
peak21560	18	60	69	44	64	44	58	583	351	595	952	455	434	392	54	47	44	60	75	55	701	614	536	477	307	406
peak21561	245	273	282	442	256	250	278	400	244	319	476	313	354	257	262	266	239	218	237	208	515	433	395	359	231	221
peak21562	40	28	25	81	53	33	48	151	83	128	232	103	94	117	29	56	34	28	28	40	194	170	129	152	74	112
peak21563	32	28	36	30	34	16	34	450	222	378	632	338	421	328	30	42	34	26	30	32	596	438	386	358	282	328
peak21564	30	68	40	50	25	36	23	248	186	180	452	144	166	170	42	41	30	29	28	18	242	287	190	186	150	176
peak21565	121	151	122	157	115	128	121	167	116	162	239	145	107	151	113	146	79	109	120	128	197	168	181	158	115	98
peak21566	147	262	250	257	199	238	230	1704	1157	1334	2222	1123	1262	1259	196	259	238	250	248	196	2012	1494	1837	1470	1008	987
peak21567	191	158	167	240	164	123	138	310	231	231	499	222	216	218	160	140	172	236	170	171	365	317	240	301	186	251
peak21568	10	28	18	38	24	12	20	152	116	80	220	90	88	72	12	8	11	34	18	20	182	132	160	106	76	96
peak21569	170	228	231	230	178	208	185	580	303	362	638	362	276	247	186	200	218	229	235	203	487	466	438	417	272	312
peak21570	126	124	86	159	107	80	93	1074	693	855	1254	716	723	572	125	122	123	147	103	94	1143	949	871	836	591	693
peak21571	2351	3160	3014	3759	2783	2545	2693	20153	13362	16673	29076	15125	14510	14137	2779	3056	2690	3188	3165	2792	24121	21784	18938	17191	12507	13390
peak21572	8	12	12	12	16	18	8	304	182	164	405	218	223	186	16	20	12	20	18	13	346	274	212	238	194	173
peak21573	22	23	32	26	40	32	42	369	237	401	488	294	285	193	36	42	26	36	28	48	435	340	355	317	227	252
peak21574	56	104	110	92	80	50	84	930	514	689	1237	614	632	548	69	88	42	115	62	63	880	816	710	800	366	733
peak21575	57	90	47	78	72	41	55	132	84	86	228	52	107	85	56	46	41	102	63	61	119	180	137	98	82	92
peak21576	14	34	38	32	22	20	32	844	545	702	1075	620	610	450	25	26	22	36	24	22	994	778	753	725	410	682
peak21577	64	63	56	65	70	59	44	751	409	537	1047	502	486	437	48	43	54	72	60	54	783	646	742	644	394	495
peak21578	6	29	8	17	6	22	12	74	82	86	126	102	92	79	6	23	12	16	12	8	104	168	105	99	59	91
peak21579	151	186	206	226	184	148	182	778	366	459	830	440	526	365	147	138	184	199	158	159	730	626	532	450	314	457
peak21580	53	40	29	70	42	52	36	76	76	96	96	72	65	50	26	31	35	33	30	42	72	114	90	66	61	54
peak21581	57	37	34	65	58	24	54	117	62	56	174	71	70	47	56	30	22	53	58	64	87	70	73	119	55	85
peak21582	14	20	40	36	16	28	10	187	128	211	229	198	172	94	28	34	39	28	24	28	281	182	180	130	124	120
peak21583	44	31	23	58	34	30	29	427	228	335	356	282	216	199	22	48	20	44	40	28	363	356	333	273	210	289
peak21584	9	20	12	22	16	12	8	98	38	68	119	66	42	45	8	12	6	10	12	21	88	98	105	75	30	48
peak21585	13	28	10	18	12	18	19	118	81	98	179	60	71	50	30	10	14	20	14	20	125	96	107	148	72	105
peak21586	14	46	53	53	26	19	26	386	264	262	484	276	237	183	52	20	23	50	30	26	382	354	315	278	205	229
peak21587	225	182	273	325	215	214	206	1419	966	1167	1787	1065	1031	944	227	213	233	284	238	230	1560	1356	1173	1099	770	813
peak21588	48	32	24	30	40	42	35	610	408	482	760	424	443	470	73	34	28	22	58	30	754	522	605	534	366	416
peak21589	48	46	101	104	68	70	88	2052	1206	1564	2694	1438	1309	1156	70	50	74	124	90	76	2151	1686	1708	1528	1036	1336
peak21590	22	18	22	8	16	24	14	245	129	156	361	168	212	166	36	16	18	16	20	20	352	276	232	216	127	198
peak21591	23	58	34	46	38	30	28	162	71	76	147	76	104	78	41	35	31	43	51	48	145	144	115	110	92	56
peak21592	152	202	227	199	184	192	175	828	516	709	986	533	657	570	201	165	197	237	209	208	987	916	706	751	561	529
peak21593	242	257	220	268	202	198	217	1885	1209	1446	2297	1214	1240	1165	227	221	202	254	273	246	1985	1815	1515	1557	1045	1353
peak21594	140	220	220	292	168	196	160	1065	637	835	1342	787	582	647	176	175	127	131	202	172	1081	946	958	712	543	647
peak21595	491	601	632	781	584	558	643	1057	642	847	1305	965	899	714	587	632	509	591	678	579	1130	1018	857	819	676	627
peak21596	142	149	120	283	127	121	107	537	376	483	835	423	431	318	170	144	125	155	143	134	768	622	491	444	308	408
peak21597	213	144	145	286	122	130	131	568	316	376	844	394	390	373	160	162	183	232	198	186	674	602	490	494	286	329
peak21598	242	269	302	389	270	251	219	557	401	542	845	354	423	404	242	254	228	305	287	285	771	598	510	552	422	434
peak21599	114	136	134	165	100	97	81	875	492	657	1191	582	598	590	132	152	77	101	115	163	940	946	730	832	503	647
peak21600	280	328	255	403	250	231	214	925	577	683	1345	634	639	611	244	293	208	311	270	256	1140	922	729	775	553	606
peak21601	1097	1634	1489	1677	1320	1366	1560	37369	22307	26356	54625	26396	24693	26531	1895	1397	1608	1782	1466	1158	41870	35461	33196	31271	21427	25906
peak21602	138	181	182	229	126	139	158	1307	739	984	1799	830	750	598	166	128	144	236	162	176	1376	1235	978	1176	702	827
peak21603	20	40	26	40	41	32	22	95	77	77	100	84	44	82	26	28	29	28	26	40	145	115	106	101	59	62
peak21604	8	6	9	17	2	4	8	142	89	120	258	61	73	66	9	8	12	8	6	2	182	134	100	147	77	98
peak21605	6	31	19	26	24	28	22	144	55	84	130	86	78	87	16	21	46	16	30	14	114	81	115	120	70	64
peak21606	129	126	122	142	136	134	104	458	309	349	542	276	311	238	101	115	137	131	108	143	499	449	340	445	282	339
peak21607	33	28	24	22	15	20	16	143	124	106	204	84	74	112	17	18	16	48	19	18	128	144	127	132	121	102
peak21608	218	338	270	340	236	223	278	3818	2328	2775	4497	2259	2078	2615	324	262	297	430	277	289	3877	3421	3232	3215	2253	2881
peak21609	114	75	111	88	64	72	99	535	314	411	763	390	374	357	77	48	99	110	72	88	617	551	558	412	252	361
peak21610	38	28	40	46	39	36	20	393	229	320	534	271	357	152	41	36	50	47	42	27	396	364	303	331	228	174
peak21611	80	89	62	107	68	76	69	450	409	434	746	410	326	371	91	76	59	79	100	62	766	599	502	484	316	396
peak21612	340	398	393	580	362	310	324	1803	1196	1549	2469	1373	1392	1250	393	364	317	404	430	367	2058	1794	1737	1467	996	1125
peak21613	54	86	58	126	58	50	44	226	170	164	279	146	146	108	58	47	47	50	52	63	192	132	158	144	126	144
peak21614	29	44	55	56	60	28	26	252	93	158	298	127	113	110	31	21	38	49	47	58	218	173	154	124	137	117
peak21615	103	79	114	89	102	89	98	1132	727	858	1470	706	683	728	120	93	76	87	117	102	1018	1119	930	788	611	730
peak21616	34	45	38	41	30	31	24	295	166	255	358	137	165	192	53	23	37	16	43	46	259	229	248	172	132	227
peak21617	172	169	138	123	136	83	100	215	176	168	357	152	179	159	186	111	113	119	153	120	391	321	239	194	148	185
peak21618	319	371	401	522	386	373	353	6198	3645	4843	8597	4450	4464	4129	432	370	304	466	381	333	6402	5905	5012	4886	3288	4170
peak21619	46	43	65	60	26	52	45	316	201	280	371	199	205	120	49	41	39	63	61	55	352	279	275	206	142	167
peak21620	31	45	35	46	20	28	32	386	252	319	454	215	183	198	40	14	30	46	44	32	385	357	288	361	194	271
peak21621	240	193	170	225	180	204	221	948	733	744	1308	826	693	656	182	214	169	193	212	216	1195	1066	886	758	630	707
peak21622	39	28	33	37	22	40	29	67	51	108	118	80	51	78	28	21	38	40	42	18	82	143	126	90	67	72
peak21623	221	227	275	298	268	246	157	1519	927	1176	1590	996	1000	693	234	210	229	244	211	223	1358	1321	1353	998	729	710
peak21624	78	98	104	111	98	88	73	157	162	167	259	190	194	180	77	91	91	99	89	60	270	202	234	180	151	155
peak21625	216	320	273	368	244	188	248	390	254	333	515	287	282	296	252	203	205	278	298	250	450	354	372	300	258	272
peak21626	1403	1634	1499	2237	1515	1367	1276	2334	1531	1954	2984	1992	1822	1631	1465	1393	1387	1654	1496	1521	2779	2307	2174	2038	1553	1744
peak21627	17	25	22	20	18	17	13	270	178	271	409	178	195	128	24	39	25	16	16	25	256	304	200	230	219	181
peak21628	30	34	56	40	30	61	51	244	170	238	340	182	196	181	47	35	31	29	38	46	315	252	218	179	138	184
peak21629	9	8	18	11	0	10	10	218	134	196	261	122	166	148	12	14	4	9	16	8	296	261	221	192	136	154
peak21630	20	34	26	50	19	26	20	156	60	60	116	80	90	68	36	34	20	21	24	12	172	120	67	102	71	114
peak21631	12	10	18	31	18	16	17	112	84	126	161	80	127	80	12	20	12	8	9	6	145	83	89	87	56	57
peak21632	34	37	19	41	53	28	59	383	283	293	521	322	326	264	31	25	46	32	31	30	470	395	330	376	234	258
peak21633	16	12	3	16	10	4	4	127	63	76	131	75	67	56	10	10	8	11	12	14	136	131	156	109	74	88
peak21634	158	168	156	193	160	164	132	1601	1120	1209	2455	1171	1000	1108	161	125	168	166	158	108	2054	1748	1416	1580	949	1182
peak21635	502	550	581	769	475	460	458	2637	1575	2079	3424	1810	1877	1672	572	518	489	507	590	498	2974	2582	2127	2075	1440	1790
peak21636	94	183	106	137	84	152	115	572	318	458	532	415	424	389	171	132	148	132	152	124	556	492	586	412	374	328
peak21637	134	187	135	222	142	129	120	1587	1010	1163	2071	1090	940	956	186	150	152	183	164	183	1754	1438	1288	1217	839	1107
peak21638	49	45	54	36	26	45	45	208	152	173	294	154	111	107	51	46	34	56	37	41	195	186	165	185	145	184
peak21639	55	51	51	101	43	54	44	344	144	258	345	172	171	138	40	62	68	81	49	28	292	206	266	246	151	213
peak21640	8	2	2	6	2	0	10	92	34	84	124	98	62	48	8	8	2	8	6	10	117	86	78	65	32	56
peak21641	46	66	44	64	52	32	46	178	88	116	259	88	57	114	42	63	51	75	45	40	158	159	160	124	80	92
peak21642	288	351	320	596	367	309	283	2379	1497	1958	3048	1839	1555	1436	389	354	395	310	354	380	2935	2335	1841	1857	1338	1539
peak21643	14	0	4	13	14	14	3	160	60	94	186	99	80	84	12	3	2	10	6	4	134	144	112	55	70	106
peak21644	1407	1621	1562	2046	1390	1293	1239	12142	8087	9934	15257	8266	8504	7944	1537	1510	1358	1698	1597	1327	13728	11214	10944	10072	7626	7809
peak21645	1925	2236	1936	2805	1892	1785	1670	4459	2963	3755	5793	3083	3104	2986	2024	1867	1612	2032	2183	1935	5593	4540	4031	3690	2822	3031
peak21646	636	729	667	949	709	629	511	1135	802	970	1835	755	783	747	606	603	669	774	679	583	1447	1325	1000	888	763	956
peak21647	33	25	40	62	40	48	47	380	245	317	428	217	281	208	30	48	40	51	39	38	406	317	277	225	166	189
peak21648	293	403	329	486	368	343	337	2769	2011	2316	4090	2034	2023	2002	380	411	368	389	430	326	3594	3051	2800	2515	1691	1697
peak21649	32	61	62	90	41	62	69	142	98	141	225	104	53	86	46	48	50	70	43	54	160	141	156	151	89	84
peak21650	96	125	80	184	120	77	76	752	467	610	1192	538	530	489	98	78	92	119	107	108	882	798	787	642	470	604
peak21651	287	272	299	381	335	322	222	2049	1218	1629	2607	1533	1665	1614	277	286	279	315	323	265	2334	1916	2084	1705	1243	1286
peak21652	44	51	60	52	51	52	44	337	238	284	515	286	252	232	42	65	23	72	76	37	301	324	263	282	206	235
peak21653	655	700	629	769	616	537	532	2118	1319	1555	2833	1397	1346	1256	538	517	518	695	580	617	2216	2086	1862	1682	1188	1376
peak21654	297	410	298	450	358	306	235	1456	992	1096	1812	1035	949	1021	400	297	310	423	333	262	1899	1514	1211	1097	798	983
peak21655	81	121	119	137	120	129	78	799	653	765	1294	711	652	621	103	85	95	86	139	58	970	832	804	626	542	583
peak21656	26	44	55	54	44	56	30	137	140	100	336	141	118	106	50	39	39	50	48	40	159	190	137	103	124	81
peak21657	20	15	18	22	25	48	32	138	76	108	106	84	117	77	38	39	23	26	24	36	141	122	99	86	60	49
peak21658	8	20	13	18	12	9	12	80	54	86	139	56	59	79	8	16	12	10	10	21	103	80	87	84	36	86
peak21659	18	30	22	14	4	20	12	298	232	277	458	199	191	210	20	16	28	28	16	16	376	360	265	235	185	248
peak21660	86	106	79	116	117	102	92	1309	807	1086	1912	936	738	939	124	96	107	128	118	89	1455	1234	1274	1107	737	856
peak21661	149	153	164	226	223	173	145	1509	873	1145	2014	981	1015	895	170	145	166	230	165	166	1661	1297	1312	1130	833	960
peak21662	197	232	225	245	226	248	256	5252	2738	3439	6206	3330	3058	2560	298	246	211	328	230	177	4780	4340	4031	3756	2706	3320
peak21663	93	96	52	86	59	65	38	426	234	261	488	227	261	179	76	78	35	63	51	72	472	433	413	328	182	265
peak21664	182	243	241	297	203	174	194	1188	797	1071	1658	819	909	675	212	233	207	274	256	235	1306	1224	964	1058	723	825
peak21665	30	32	34	63	34	26	37	300	132	194	392	205	208	156	42	20	18	20	24	26	298	211	186	230	146	162
peak21666	20	28	19	22	16	22	16	140	67	67	187	61	59	96	18	27	32	30	19	24	125	102	129	100	71	65
peak21667	36	52	40	38	30	30	40	472	204	316	548	277	279	218	54	52	43	46	49	34	448	374	317	321	222	310
peak21668	36	28	30	32	20	22	25	148	128	113	205	95	77	98	27	28	16	20	23	29	148	168	132	162	99	84
peak21669	670	713	717	962	750	707	667	2804	1957	2317	3774	2031	1988	1721	683	707	687	718	803	661	3072	2675	2601	2184	1558	1803
peak21670	248	174	193	299	186	161	177	440	297	390	602	292	242	298	217	186	189	200	172	234	512	533	330	402	201	293
peak21671	591	581	740	934	596	585	583	5166	3189	4280	6466	3837	3684	3238	694	747	601	649	669	630	5690	4939	4667	4064	2634	3230
peak21672	36	28	18	14	28	24	32	172	114	98	248	114	112	98	21	36	35	14	24	16	178	182	140	146	86	110
peak21673	82	95	123	153	141	112	70	434	346	373	552	310	371	271	96	103	72	97	74	108	535	453	308	372	236	218
peak21674	40	59	48	63	45	45	45	92	51	95	160	72	67	33	27	14	40	54	18	28	120	94	114	94	74	84
peak21675	34	42	68	94	77	48	56	1071	599	842	1260	808	736	677	97	51	66	96	58	60	1135	951	944	801	542	628
peak21676	199	247	207	294	272	206	280	176	172	255	348	164	293	157	237	270	221	272	263	215	341	243	190	197	133	168
peak21677	14	14	10	14	14	11	16	242	152	212	388	238	207	148	20	11	11	40	16	12	354	256	264	307	148	244
peak21678	2566	3064	3451	3881	3176	3188	2665	25921	16523	22544	31991	20464	22495	18261	3036	3303	2869	3142	3382	2793	28653	24493	24627	19469	15952	14226
peak21679	785	764	731	1064	631	621	597	926	602	885	1228	784	703	587	760	644	686	723	795	716	1069	894	985	725	595	574
peak21680	231	278	319	430	299	341	278	2207	1359	1712	2668	1574	1332	1282	334	304	289	289	354	307	2044	1904	1840	1642	1086	1235
peak21681	70	84	138	114	90	81	106	651	458	519	891	409	432	424	88	90	110	114	128	81	740	733	630	528	352	512
peak21682	321	294	303	421	338	331	292	2465	1444	2007	3244	1814	1665	1584	333	328	256	380	326	298	2660	2297	2298	1830	1292	1470
peak21683	580	642	631	811	639	473	574	6703	4351	5215	8511	4328	4361	4017	735	597	654	761	675	614	7505	6164	5655	5358	3491	4417
peak21684	529	543	610	948	566	511	468	2159	1284	1430	2938	1252	1337	1155	591	493	552	793	619	537	2394	2264	1733	1846	1137	1402
peak21685	171	190	254	293	192	176	162	992	605	738	1359	646	533	594	236	206	169	263	226	214	1036	927	846	775	512	651
peak21686	26	39	41	40	27	28	31	186	171	206	225	137	180	129	37	26	25	26	29	43	216	168	182	192	109	114
peak21687	830	890	836	1096	865	825	859	8189	5077	6616	12200	6184	5975	5622	885	883	824	1026	853	745	9502	8074	7749	7062	4835	5935
peak21688	413	477	499	636	433	449	429	2606	1741	1949	3419	1996	1925	1768	451	439	430	514	472	437	2734	2512	2466	1926	1492	1549
peak21689	431	458	491	606	405	425	367	2085	1234	1725	2600	1385	1426	1215	467	513	402	408	471	468	2234	1955	1570	1457	1072	1228
peak21690	152	266	177	286	166	135	143	1131	671	891	1546	846	776	728	187	174	162	205	203	210	1256	1108	976	933	603	802
peak21691	278	269	293	362	326	300	310	2299	1401	1752	2895	1815	1740	1385	247	281	280	247	283	232	2843	2423	1867	1778	1328	1559
peak21692	211	257	254	354	237	258	235	721	480	548	830	498	467	379	228	216	224	280	245	235	706	666	681	573	340	394
peak21693	268	279	324	340	251	277	257	1516	1056	1314	2190	1164	1179	1008	250	345	258	266	295	275	1853	1604	1399	1309	1016	988
peak21694	104	136	192	177	124	173	181	968	724	1014	1211	973	916	735	171	144	128	138	173	177	1307	1064	1010	852	658	625
peak21695	235	273	265	371	210	208	252	1391	848	1106	1891	975	864	969	329	216	237	318	292	215	1581	1255	1344	1262	762	1019
peak21696	578	606	590	850	542	542	533	2401	1620	2158	3235	1621	1811	1491	579	513	564	648	624	556	2601	2291	2352	2031	1404	1743
peak21697	652	713	672	919	679	613	635	3988	2515	2946	5299	2647	2694	2490	710	732	669	835	729	711	4323	3923	3450	3095	2292	2430
peak21698	204	276	184	267	177	243	215	520	326	475	533	380	442	391	175	218	187	235	251	249	609	549	439	415	303	354
peak21699	4	8	0	4	10	4	4	118	82	78	134	94	66	56	16	10	6	10	10	6	142	130	58	66	86	68
peak21700	544	637	551	739	655	685	540	9489	5716	7383	13481	6970	6648	5981	735	607	633	698	698	504	10324	9221	8985	7638	4983	5868
peak21701	460	604	550	635	522	555	462	1384	848	1054	1723	1024	977	991	460	617	523	566	532	544	1721	1265	1260	1076	688	798
peak21702	36	30	16	54	34	35	16	420	214	240	511	232	250	186	39	30	19	32	33	40	360	222	333	314	180	267
peak21703	1633	1435	1595	2398	1758	1644	1287	10396	6581	8699	13435	7625	8006	6521	1666	1540	1362	1978	1670	1462	12598	10654	8479	8784	5956	6574
peak21704	38	40	64	64	70	48	51	384	266	352	528	246	244	214	64	62	36	48	74	42	334	360	314	280	206	230
peak21705	422	412	406	572	379	346	322	1156	848	970	1786	821	788	822	442	492	325	354	405	395	1549	1350	1014	1112	784	869
peak21706	48	23	32	68	31	17	21	127	85	131	220	75	94	105	34	30	28	33	38	28	174	178	133	109	81	100
peak21707	76	66	81	105	77	82	66	447	287	401	494	263	323	219	54	69	90	83	80	97	434	337	375	316	261	258
peak21708	144	110	125	131	124	119	102	313	219	242	378	192	258	172	120	146	134	107	101	117	275	293	231	214	141	172
peak21709	45	62	75	47	23	52	36	135	101	107	161	103	74	88	58	62	45	42	60	43	163	148	146	124	61	115
peak21710	55	55	42	68	33	32	34	196	112	144	388	127	111	127	32	41	52	35	30	38	220	184	221	160	120	172
peak21711	6	10	24	8	16	18	8	107	49	86	140	102	62	48	24	8	14	12	4	16	108	100	65	76	68	60
peak21712	133	201	211	247	136	138	160	1289	685	1005	1607	845	773	731	153	180	193	171	154	188	1452	1137	1174	851	759	660
peak21713	123	150	162	206	114	90	129	270	154	172	305	101	209	154	111	126	161	122	120	141	332	228	148	217	171	110
peak21714	140	162	112	182	130	122	112	382	201	272	473	184	225	231	156	161	123	143	172	184	448	406	244	320	160	279
peak21715	25	34	32	24	28	27	16	230	150	138	243	97	105	99	18	19	26	21	40	12	242	222	191	168	91	95
peak21716	251	318	278	417	257	233	264	779	424	583	1061	657	384	508	323	286	242	291	329	303	974	653	627	681	492	521
peak21717	168	180	192	222	182	146	113	902	547	753	1258	668	661	546	158	137	111	206	160	196	950	852	820	782	452	673
peak21718	36	42	42	84	32	34	50	640	371	496	780	400	352	370	44	40	67	92	32	44	784	571	477	527	314	414
peak21719	18	29	16	50	32	12	24	335	216	239	440	223	274	236	24	16	18	17	36	18	454	329	243	314	169	187
peak21720	12	14	20	21	34	16	8	100	73	130	220	74	70	90	18	18	10	26	8	11	120	151	91	122	60	82
peak21721	69	92	94	130	68	84	88	326	275	273	375	248	223	203	105	62	78	85	72	76	336	418	239	303	160	223
peak21722	18	23	24	18	25	62	22	273	158	261	412	205	215	212	36	20	42	18	32	20	309	274	314	228	191	187
peak21723	160	190	179	220	147	126	152	744	493	605	1149	535	592	526	151	147	126	167	174	148	906	824	763	618	478	538
peak21724	129	130	114	209	155	100	108	390	288	365	465	304	362	243	92	140	120	139	134	103	520	443	484	421	192	316
peak21725	176	215	220	273	178	176	256	1027	638	786	1333	740	686	635	218	185	187	227	220	207	1093	1089	980	939	617	627
peak21726	53	42	43	81	32	57	57	551	372	457	696	411	325	319	58	50	32	27	40	47	572	509	598	511	333	333
peak21727	105	130	130	146	94	87	90	458	271	372	506	288	277	244	108	84	82	116	102	96	530	405	410	350	221	290
peak21728	207	262	182	362	294	241	255	2166	1434	1678	2715	1488	1430	1331	266	280	298	283	290	303	2456	2025	1919	1743	1198	1443
peak21729	19	34	33	40	35	23	22	330	198	260	339	246	187	205	54	23	29	61	35	25	324	307	255	305	193	238
peak21730	212	163	192	205	149	145	149	2381	1459	1764	3550	1755	1493	1594	178	169	186	235	189	147	2628	2357	2016	2108	1372	1772
peak21731	56	74	76	102	70	79	66	521	332	469	892	320	344	386	82	94	76	59	107	84	648	488	512	488	326	390
peak21732	136	211	143	184	120	99	117	1019	561	686	1118	588	572	558	116	169	110	150	154	116	1194	771	816	772	499	614
peak21733	184	192	159	247	207	195	120	754	460	694	1159	546	510	506	180	162	141	211	198	146	972	757	795	566	581	506
peak21734	424	577	553	762	599	524	536	1216	752	1053	1502	782	834	806	484	566	475	608	575	560	1374	1131	947	895	662	750
peak21735	91	111	137	146	140	125	135	203	117	213	265	154	140	121	108	110	130	185	139	106	282	269	152	169	156	157
peak21736	76	96	118	116	104	94	82	1696	986	1252	2165	1184	1140	1004	94	92	104	100	102	80	1938	1453	1490	1395	889	1076
peak21737	320	392	413	408	421	287	377	2669	1531	2012	3205	1819	1740	1541	409	390	394	395	398	393	2707	2117	2250	1959	1430	1478
peak21738	458	491	450	553	349	414	352	3116	1822	2332	3680	1961	2079	1808	445	368	452	445	459	406	3434	3088	2714	2460	1579	1681
peak21739	35	37	40	52	59	30	16	257	154	249	254	173	155	141	33	49	46	44	50	45	239	237	213	232	105	160
peak21740	934	822	837	1285	742	737	675	2851	1853	2066	3620	1894	1706	1701	832	797	684	957	856	864	2973	2889	2451	2341	1549	1883
peak21741	1012	1226	1141	1595	1168	941	919	4253	2434	2918	5950	2753	2631	2821	1130	1020	1065	1221	1216	1175	5500	4081	3517	3408	2350	2850
peak21742	1019	1019	1216	1317	1289	1090	1042	2413	1610	2024	2867	1722	1753	1607	965	1090	1060	1145	1250	1132	2708	2332	2073	1932	1358	1625
peak21743	702	674	715	1089	745	581	597	2124	1266	1686	2987	1448	1407	1370	741	646	577	714	734	739	2692	2188	1866	1745	1303	1394
peak21744	898	1042	1078	1268	910	893	837	4514	3185	3537	6163	3020	3019	2782	979	872	918	1066	1048	948	5291	4318	3770	3824	2717	3114
peak21745	183	271	212	328	270	227	191	753	516	674	1015	541	476	564	230	278	215	293	258	236	931	664	672	651	441	439
peak21746	219	304	281	316	316	288	253	3011	2115	2416	3803	2328	2283	2135	308	344	294	347	383	259	3455	2998	2873	2287	1695	1904
peak21747	93	63	82	74	79	78	80	271	177	163	436	200	182	144	68	46	92	87	57	53	296	249	248	246	161	191
peak21748	81	89	90	124	89	69	82	214	174	238	334	226	260	225	73	91	88	91	67	63	303	247	240	221	191	175
peak21749	70	87	71	98	62	61	60	309	226	316	443	271	305	310	74	61	77	99	56	53	432	369	360	299	249	222
peak21750	37	30	37	73	25	45	48	283	234	242	434	239	275	238	81	38	32	40	54	44	355	285	257	211	160	214
peak21751	165	190	158	264	178	206	185	270	184	204	521	206	201	188	181	185	147	215	222	193	364	309	184	211	139	182
peak21752	41	55	28	35	27	38	21	426	291	428	796	383	366	316	42	57	42	54	42	49	675	583	414	437	288	302
peak21753	8	12	12	10	19	14	8	223	133	118	279	148	172	133	16	12	28	18	18	28	220	192	207	190	128	186
peak21754	37	37	22	30	26	22	25	194	85	122	287	140	134	126	22	30	22	28	19	41	150	99	190	144	94	124
peak21755	167	133	135	181	132	124	98	228	171	212	394	174	190	221	149	150	145	162	171	152	298	328	242	174	186	135
peak21756	100	103	135	176	140	124	84	234	218	251	350	185	218	184	112	90	112	156	94	98	435	381	275	235	152	190
peak21757	72	69	90	94	80	59	77	1103	738	1171	1527	797	889	597	120	57	62	98	72	112	1151	1087	1141	887	577	718
peak21758	40	54	46	58	64	40	58	852	569	679	1041	649	668	510	50	69	46	38	54	51	994	889	786	690	498	606
peak21759	79	63	54	92	60	33	61	194	164	163	214	103	111	62	75	81	39	49	51	45	210	150	143	131	82	89
peak21760	23	32	14	33	0	16	16	244	121	176	272	138	141	112	19	31	25	31	9	20	216	202	203	147	97	147
peak21761	6	22	20	38	28	25	8	139	52	84	192	93	59	93	28	9	16	20	37	19	108	100	91	78	46	70
peak21762	6	16	24	12	10	10	14	156	84	150	275	90	92	100	5	4	6	12	12	9	228	114	136	104	109	160
peak21763	30	30	34	42	18	18	26	248	152	173	295	150	198	141	33	34	20	30	34	30	268	242	191	151	121	200
peak21764	52	38	42	70	60	72	40	813	567	703	979	612	708	540	62	46	60	74	72	62	952	634	583	760	468	497
peak21765	32	38	52	50	56	43	42	278	110	186	354	164	184	177	72	56	32	52	53	64	375	326	234	213	182	185
peak21766	56	76	81	86	73	67	50	398	258	283	492	224	262	245	46	76	64	58	86	70	416	354	310	312	227	224
peak21767	32	34	30	30	22	20	23	266	115	212	249	202	164	123	26	20	36	20	24	24	302	188	211	239	141	148
peak21768	3	22	28	16	5	14	12	70	75	71	134	97	67	58	29	17	15	15	38	26	74	101	53	66	81	89
peak21769	40	25	31	47	50	50	25	176	162	183	284	147	173	146	36	26	36	62	47	37	224	211	215	205	139	133
peak21770	38	50	26	78	44	29	30	281	150	193	372	151	171	133	48	32	45	21	54	35	263	203	206	203	150	174
peak21771	22	31	14	40	28	31	37	126	87	117	132	92	88	76	32	18	30	31	18	34	214	95	103	96	75	67
peak21772	19	15	2	2	9	9	18	48	70	45	57	47	66	35	18	9	7	6	6	24	67	88	106	80	73	79
peak21773	385	436	357	488	324	312	371	1928	1192	1600	2457	1379	1256	1057	400	390	296	364	422	361	2183	1688	1678	1530	1046	1241
peak21774	28	30	63	78	61	46	27	144	114	117	212	117	102	86	58	84	56	71	81	54	156	200	109	94	111	78
peak21775	36	27	23	25	18	22	14	186	112	161	356	118	111	114	31	23	24	24	30	16	184	177	176	142	97	151
peak21776	20	18	16	8	20	6	17	134	60	90	165	108	114	109	26	10	4	8	14	12	162	140	159	98	86	118
peak21777	26	32	31	54	24	25	22	282	169	218	388	144	164	175	66	28	25	35	30	31	349	274	247	234	146	258
peak21778	16	14	12	20	10	10	10	150	156	107	259	142	80	110	22	20	22	16	15	6	176	153	122	161	108	132
peak21779	904	1066	1146	1276	1099	1073	970	1127	652	1111	1315	783	855	796	893	988	902	949	1227	912	1364	1138	1107	945	660	681
peak21780	66	122	155	187	158	135	113	1246	719	935	1514	925	909	801	103	149	111	110	112	107	1374	1224	1191	922	643	670
peak21781	584	732	729	872	692	687	578	2587	1834	2218	3430	2152	1961	1788	652	672	658	706	822	617	2915	2521	2606	1937	1652	1482
peak21782	67	91	82	128	94	90	79	430	266	416	590	306	234	281	104	91	92	108	93	68	508	443	392	292	183	270
peak21783	275	273	231	345	254	170	210	848	582	873	1486	556	583	598	230	218	216	324	233	234	1138	1034	867	788	537	696
peak21784	68	108	97	142	121	112	82	261	158	148	259	185	162	158	90	72	67	107	72	92	256	202	185	164	136	124
peak21785	254	258	281	414	309	281	326	606	408	497	780	573	503	472	264	292	219	276	339	256	788	594	596	537	410	353
peak21786	154	179	138	220	170	134	114	704	421	608	1016	368	443	408	202	117	148	194	178	146	794	619	474	563	360	460
peak21787	53	46	50	78	39	44	24	330	194	272	471	203	210	171	44	62	47	59	59	69	414	292	249	367	168	268
peak21788	146	125	103	212	107	85	85	587	393	398	623	434	415	417	134	133	111	110	127	88	582	554	584	459	300	274
peak21789	148	176	174	201	142	148	173	155	126	158	226	122	125	127	184	176	188	174	146	152	180	201	113	150	114	123
peak21790	1105	1085	1046	1463	1098	932	931	1984	1278	1548	2394	1366	1298	1251	991	1087	1007	1060	1194	1180	2188	2082	1750	1573	1028	1358
peak21791	435	498	491	552	519	499	481	1297	884	1093	1926	957	842	1030	441	489	467	497	610	542	1574	1339	1377	1053	758	923
peak21792	194	197	200	251	237	170	214	124	107	130	206	120	146	122	162	148	194	178	165	181	209	132	151	88	94	94
peak21793	76	108	81	150	63	77	66	798	434	511	1188	452	442	500	77	84	105	103	89	87	581	713	672	614	397	510
peak21794	28	22	25	26	10	18	4	285	148	157	317	152	132	146	45	18	22	24	27	14	303	222	192	198	123	182
peak21795	16	24	22	20	8	16	10	110	94	97	197	132	138	112	22	8	16	20	16	10	168	170	134	110	68	86
peak21796	50	59	50	70	60	64	36	161	134	155	234	129	174	123	59	44	51	57	59	46	249	194	199	161	118	116
peak21797	173	152	176	184	108	143	130	591	437	511	699	524	521	442	142	182	174	174	151	140	654	641	618	496	400	342
peak21798	58	98	83	103	101	81	52	473	280	314	506	273	291	239	94	54	70	91	95	63	533	422	346	390	248	310
peak21799	72	36	44	58	45	46	48	389	273	332	562	264	290	228	56	45	38	42	62	46	366	430	338	376	225	328
peak21800	20	14	4	32	6	15	8	93	82	132	182	84	90	62	6	10	16	24	4	20	206	148	116	104	62	67
peak21801	240	323	308	357	282	261	229	5015	3108	3791	7645	3579	3286	3240	378	296	277	435	329	240	6096	4797	4305	4265	2717	3653
peak21802	52	69	57	111	82	52	74	918	524	706	1006	602	534	458	88	51	71	78	80	62	960	807	641	687	431	645
peak21803	40	76	83	58	70	52	53	369	194	184	330	221	191	232	68	59	34	58	70	53	404	275	198	301	172	246
peak21804	12	14	8	12	10	12	8	124	84	103	201	140	116	136	6	12	10	4	8	2	164	173	135	144	100	122
peak21805	36	32	26	22	28	22	32	732	524	610	942	577	690	528	20	38	33	18	48	20	734	646	652	564	387	480
peak21806	24	33	25	25	32	41	20	181	107	120	200	132	122	162	30	18	18	40	25	43	204	151	161	150	84	110
peak21807	84	44	72	90	70	42	32	218	128	94	238	92	108	99	69	82	50	56	64	56	210	134	162	166	100	136
peak21808	122	121	104	92	133	104	106	527	308	380	547	368	270	311	94	111	120	66	118	106	502	326	454	334	238	328
peak21809	1131	1169	1235	1315	1204	1199	1066	11562	7829	10227	13589	9222	9697	8053	992	1113	1109	1124	1210	943	11899	11562	9812	9397	6904	6158
peak21810	8	18	16	22	6	18	14	158	93	126	156	100	124	86	12	26	4	16	18	18	179	171	124	157	75	93
peak21811	139	172	172	213	177	167	113	636	367	553	983	412	435	482	176	197	172	205	184	164	869	598	551	531	368	448
peak21812	124	131	130	168	122	105	102	988	662	952	1509	766	752	744	115	122	82	137	116	70	1376	1112	1193	814	591	737
peak21813	151	186	204	223	186	144	143	1078	747	845	1289	750	645	632	169	136	154	109	145	119	1084	1056	907	866	589	751
peak21814	446	554	454	659	577	450	386	6713	3937	4770	8593	4366	3882	3878	601	440	379	635	559	515	7138	6080	5343	5289	3488	4938
peak21815	210	154	176	241	175	158	153	1615	1112	1219	2659	1093	1025	1138	216	233	143	203	153	192	1908	1496	1489	1451	957	1324
peak21816	363	408	330	558	413	357	331	1195	772	891	1746	761	543	661	372	484	357	431	376	423	1409	1283	1145	1046	730	840
peak21817	395	496	570	610	609	487	482	2606	1694	2108	3199	1967	1798	1824	447	514	434	458	523	380	2919	2578	2758	2056	1503	1514
peak21818	103	127	157	146	153	130	126	747	538	644	1212	604	535	529	153	127	127	134	156	97	873	815	820	673	471	514
peak21819	290	347	439	555	381	333	344	2648	1736	2206	3836	2188	2105	1905	325	354	306	462	391	329	3197	2452	2690	2248	1380	1572
peak21820	694	702	693	1176	799	842	676	829	526	584	1097	603	604	500	768	701	695	835	813	721	1119	780	614	615	402	526
peak21821	545	518	603	726	594	602	593	431	315	435	650	389	369	282	579	559	529	544	545	545	521	499	393	356	237	275
peak21822	188	224	209	185	215	188	199	2624	1553	2239	2818	1953	2270	1491	214	234	193	228	168	152	2855	2279	2570	1961	1400	1447
peak21823	23	12	12	26	20	20	23	144	136	133	258	152	147	174	14	12	12	8	24	30	194	154	200	206	74	165
peak21824	10	36	21	10	14	14	6	236	110	116	337	167	105	114	7	31	22	6	20	20	214	193	181	171	103	140
peak21825	16	20	34	16	26	36	26	974	535	670	1148	615	568	502	32	46	32	29	40	30	1007	836	709	684	426	581
peak21826	49	52	42	58	52	30	33	337	236	270	482	231	273	264	61	24	32	60	60	56	346	313	315	260	197	232
peak21827	148	132	201	264	164	165	154	2039	1195	1618	2961	1361	1455	1250	190	192	178	222	165	131	2190	2083	1673	1676	1131	1413
peak21828	20	12	14	14	16	10	14	178	130	106	215	126	108	67	10	18	10	26	22	24	243	148	90	128	124	152
peak21829	16	61	41	29	36	30	50	292	155	206	339	190	171	131	42	12	28	45	38	30	179	220	241	170	141	136
peak21830	35	48	52	55	39	48	41	543	380	378	773	407	382	329	48	33	48	38	36	42	560	597	437	469	287	360
peak21831	34	44	47	63	42	55	41	448	301	289	591	308	340	290	48	36	48	65	28	35	456	483	332	398	228	287
peak21832	158	196	210	320	188	183	192	1338	685	1104	1519	850	953	715	160	166	188	186	235	157	1203	1159	1280	985	723	623
peak21833	289	339	264	418	379	241	266	489	369	447	873	409	336	359	248	343	340	330	353	297	753	601	486	520	323	423
peak21834	340	280	286	372	270	211	239	584	404	448	795	420	392	419	307	257	260	218	245	230	713	697	507	486	355	445
peak21835	172	226	234	221	192	186	202	1444	883	1194	1859	1027	1116	884	210	197	154	223	190	134	1516	1434	1290	998	766	744
peak21836	36	42	68	97	42	39	32	552	402	576	733	518	476	396	59	29	46	37	56	34	485	592	679	486	300	412
peak21837	30	34	39	30	40	35	19	333	196	294	445	221	248	230	52	23	38	27	58	34	317	317	302	238	194	144
peak21838	36	47	59	20	48	40	39	139	82	106	155	107	70	111	29	15	25	16	47	46	141	155	126	96	92	96
peak21839	28	28	52	89	50	43	31	123	77	80	125	87	88	63	28	52	28	43	58	49	102	67	124	74	55	70
peak21840	80	79	60	116	107	70	83	109	89	138	225	149	146	131	84	88	64	100	96	94	191	212	149	146	116	86
peak21841	14	4	10	6	6	2	8	89	68	74	185	58	66	58	2	12	19	8	8	6	146	110	114	102	72	108
peak21842	30	36	40	40	44	42	22	250	124	170	277	182	146	132	34	32	52	44	42	26	291	214	224	197	104	196
peak21843	158	242	274	339	269	209	173	741	486	537	946	595	448	504	204	235	232	211	237	186	840	634	600	627	444	573
peak21844	18	19	28	54	30	24	19	314	215	244	425	243	186	220	24	50	14	42	13	26	383	276	280	264	176	228
peak21845	8	20	12	30	15	12	20	132	105	82	188	85	108	142	6	24	6	33	6	18	124	178	164	121	106	80
peak21846	161	159	150	183	169	129	134	554	388	510	909	442	429	388	205	127	157	200	179	147	899	619	608	550	352	450
peak21847	16	8	10	28	15	6	12	248	128	170	414	116	192	146	18	6	12	19	16	16	242	245	212	138	128	200
peak21848	307	280	259	313	229	233	232	1241	847	905	1521	760	681	826	294	261	274	260	290	296	1584	1081	1137	979	814	820
peak21849	210	291	276	350	257	239	221	431	276	343	540	358	253	253	233	224	260	297	325	251	430	284	381	332	245	270
peak21850	106	105	83	125	100	72	74	109	78	88	160	113	73	95	102	91	52	96	137	116	182	122	104	109	66	92
peak21851	382	384	424	469	334	384	341	4815	3117	3823	5766	3346	3156	2848	384	414	410	440	380	362	4889	4335	4604	3580	2550	3395
peak21852	328	338	384	551	410	393	356	4306	2444	3464	5829	2800	2744	2519	434	322	369	436	402	390	4658	4136	3523	3427	2314	3258
peak21853	50	30	44	46	55	25	14	306	183	187	440	216	149	192	56	40	32	40	38	34	356	306	272	220	151	144
peak21854	202	246	250	320	212	290	236	900	551	750	1098	772	826	632	143	274	175	234	281	225	982	959	783	715	501	490
peak21855	50	56	36	67	54	50	26	399	252	362	535	296	349	268	40	56	40	90	39	48	466	419	371	307	234	256
peak21856	25	22	35	46	28	31	30	50	37	39	78	55	46	51	26	17	15	23	21	34	100	68	54	61	42	45
peak21857	447	565	580	616	614	486	395	4359	2699	3537	5367	3069	3224	2685	529	558	435	647	577	573	5392	4438	3716	3445	2524	2851
peak21858	88	48	64	120	62	84	44	403	220	252	502	214	242	184	49	70	48	76	56	76	395	307	367	296	160	206
peak21859	54	66	18	44	70	54	48	620	356	490	688	429	405	342	36	36	40	80	32	50	595	589	472	488	397	364
peak21860	28	22	23	36	12	23	13	205	155	134	257	174	154	170	20	22	32	27	24	16	285	248	251	212	143	135
peak21861	32	71	55	100	70	50	58	636	460	505	972	454	464	504	72	48	50	65	76	44	785	739	678	565	426	418
peak21862	15	29	30	24	20	32	20	287	218	244	342	204	214	186	22	22	24	28	19	12	344	253	240	253	150	178
peak21863	775	878	871	1166	819	729	641	3885	2362	2847	5072	2376	2338	2377	837	832	736	930	873	771	4343	3707	3257	2979	2034	2625
peak21864	197	265	310	356	323	266	237	1568	911	1136	1852	1044	957	1172	278	332	338	292	338	260	1575	1262	1440	1189	873	769
peak21865	34	66	54	85	62	48	71	383	183	195	402	219	243	209	62	60	45	53	54	63	359	320	293	307	277	224
peak21866	138	206	190	223	139	190	125	1660	950	1127	1927	1092	985	873	197	178	167	217	189	177	1428	1360	1281	1165	783	1121
peak21867	40	34	56	50	38	36	28	284	142	274	424	231	206	146	38	40	28	36	47	62	358	304	329	254	156	253
peak21868	25	24	41	39	8	15	28	223	141	211	390	166	158	126	4	8	14	23	29	19	337	243	223	207	162	175
peak21869	304	359	409	654	415	342	338	1859	1252	1613	2782	1297	1265	1071	381	320	388	435	411	375	2264	1805	1659	1522	1076	1405
peak21870	674	777	766	915	672	548	598	3248	2012	2524	4113	2213	2214	1972	654	553	543	722	742	616	3908	3081	2439	2518	1747	2033
peak21871	826	882	834	1210	753	699	713	5468	3409	4517	6866	3643	3551	3114	805	899	779	909	847	781	5862	5691	4374	4345	2915	3691
peak21872	310	402	348	408	290	309	335	1743	1241	1535	2432	1166	1101	1157	249	358	337	292	327	351	2056	1905	1574	1401	997	1178
peak21873	428	522	492	654	508	434	372	2419	1602	1865	3018	1526	1596	1445	444	480	454	552	515	456	2783	2436	2109	1991	1507	1709
peak21874	255	324	257	415	248	242	199	1965	1311	1501	2715	1426	1300	1408	239	262	277	316	305	263	2187	1969	1846	1734	1135	1270
peak21875	171	197	159	262	176	147	110	816	515	608	1152	554	476	512	170	150	160	243	168	172	915	730	719	740	440	655
peak21876	64	42	58	91	81	77	56	392	174	274	501	268	198	181	82	58	51	66	87	86	335	405	346	300	218	272
peak21877	68	47	44	136	66	53	65	158	93	148	272	88	136	98	77	71	48	71	57	48	201	155	131	126	75	92
peak21878	42	28	34	71	41	42	18	85	44	73	280	94	116	80	25	38	26	38	27	23	172	148	74	114	46	128
peak21879	24	32	20	48	44	28	18	178	84	110	307	198	142	171	38	42	48	16	20	14	271	233	184	140	115	138
peak21880	36	41	48	81	56	50	42	626	321	528	817	350	332	315	54	71	40	86	61	43	578	562	531	482	297	394
peak21881	90	112	72	131	114	60	72	411	328	276	559	348	295	286	92	80	122	91	83	106	572	461	346	301	253	342
peak21882	34	34	34	79	24	32	34	374	303	400	590	368	252	393	36	51	42	36	27	50	487	444	378	418	259	301
peak21883	4	12	11	22	39	16	17	130	82	76	138	68	72	40	14	12	8	10	6	13	138	82	96	83	42	59
peak21884	263	320	285	442	399	252	334	1832	1077	1395	2667	1318	1155	1134	358	346	280	315	260	241	2184	1723	1734	1426	1080	985
peak21885	190	136	130	183	121	114	108	1389	886	938	1667	924	898	723	179	125	162	135	126	134	1332	1229	1097	1084	696	855
peak21886	38	38	34	42	27	30	20	614	298	517	752	370	298	292	56	36	22	30	36	42	570	538	556	430	333	424
peak21887	99	103	106	147	99	103	119	642	461	505	929	548	418	587	74	107	117	83	123	118	558	483	917	517	211	395
peak21888	23	30	32	47	36	39	36	198	129	169	228	128	129	142	19	41	34	26	42	39	223	212	190	152	125	115
peak21889	68	56	65	89	60	48	46	204	110	169	276	144	154	136	75	48	46	56	76	69	272	174	177	246	118	199
peak21890	94	114	110	93	84	111	66	1119	793	975	1484	867	916	875	96	121	90	118	129	74	1235	1105	1233	1100	838	726
peak21891	41	73	63	66	79	40	34	260	208	202	389	212	182	211	67	37	61	62	50	42	270	236	298	241	194	156
peak21892	225	237	233	317	229	250	229	1520	1067	1095	2171	1127	977	855	238	235	190	319	254	244	1734	1519	1088	1232	888	917
peak21893	107	132	146	217	172	106	149	1396	861	947	2280	922	917	923	141	173	125	135	106	144	1585	1398	1189	1262	784	1051
peak21894	136	148	189	175	137	119	109	1635	969	1198	2310	1086	1040	996	155	159	132	162	177	124	1818	1478	1439	1356	882	1171
peak21895	42	38	44	60	34	49	34	234	159	146	396	146	122	128	40	28	30	40	30	36	226	204	180	154	124	114
peak21896	237	339	293	363	318	247	291	600	339	480	775	447	407	382	222	273	266	259	313	296	684	511	567	454	292	298
peak21897	119	158	115	209	141	132	111	602	264	385	657	315	272	338	119	156	121	132	150	136	507	460	419	375	303	311
peak21898	182	214	257	297	233	212	226	779	564	775	1169	673	606	518	208	229	178	265	236	184	848	797	762	654	495	594
peak21899	230	196	258	307	189	228	162	215	164	272	353	241	202	173	190	198	185	152	259	210	290	312	250	266	170	199
peak21900	246	281	252	407	280	197	237	1360	922	1311	1864	956	1107	803	279	225	224	312	289	242	1618	1423	1305	1152	899	1107
peak21901	163	194	188	214	160	188	178	2253	1382	1824	3117	1581	1407	1247	179	146	206	212	218	192	2454	2246	1972	1766	1197	1465
peak21902	275	303	357	398	352	318	306	3793	2376	2759	4899	2533	2408	2133	311	345	329	372	312	306	4253	3582	3302	2968	1982	2594
peak21903	279	297	275	349	321	257	239	2243	1376	1612	3116	1369	1497	1367	307	272	254	216	320	297	2644	2062	1784	2041	1247	1451
peak21904	62	82	50	97	74	48	80	216	156	179	384	131	120	182	67	42	81	96	68	94	230	210	176	236	136	172
peak21905	90	101	107	124	96	63	80	758	432	544	899	499	499	476	88	125	88	86	108	69	840	704	830	621	446	434
peak21906	81	83	81	99	74	107	114	893	489	706	954	612	609	653	100	94	84	74	112	79	813	737	800	636	515	478
peak21907	6	6	0	4	10	6	2	102	48	58	156	53	36	49	2	10	3	8	4	10	129	70	61	104	54	77
peak21908	2	4	2	9	2	6	4	78	58	68	186	56	78	30	17	4	5	5	7	12	137	102	97	96	68	50
peak21909	193	229	240	260	192	216	178	812	582	649	1168	667	829	633	168	187	193	233	244	243	979	905	830	684	486	553
peak21910	86	123	106	150	106	122	93	914	496	764	1140	684	758	492	81	87	135	124	94	79	1023	825	823	708	437	604
peak21911	284	314	430	368	312	315	268	2590	1504	2307	2728	1914	2440	1446	319	339	295	299	370	300	2673	2108	2184	1673	1399	1258
peak21912	115	130	106	157	133	124	99	1224	649	793	1541	752	594	742	132	89	168	116	126	128	1210	1093	1055	867	636	816
peak21913	320	302	261	460	325	263	236	894	596	806	1382	667	671	672	283	293	267	357	299	291	1041	1036	744	907	557	678
peak21914	1205	1405	1458	1907	1613	1412	1361	6504	4383	5476	8301	5147	4870	4546	1445	1583	1400	1509	1681	1456	7359	6467	6289	5214	3911	4002
peak21915	986	1113	1232	1513	1098	1099	1122	8516	5217	7197	9988	6501	7563	5618	1126	1022	1111	1010	1246	1201	8802	7733	7772	6402	4747	6100
peak21916	185	167	178	197	207	149	133	1810	1011	1363	2162	1107	1127	1064	213	150	197	207	164	202	2005	1509	1478	1348	924	1324
peak21917	102	110	174	131	116	105	89	356	229	267	532	301	238	197	119	114	93	122	133	109	485	363	326	295	172	226
peak21918	517	603	559	831	607	608	503	1184	827	1161	1536	982	856	769	569	531	598	695	633	599	1511	1319	1061	1025	668	846
peak21919	1839	2277	2486	2530	2320	2407	2080	47231	30653	38024	56597	34552	34437	30260	2424	2315	2405	2633	2468	2010	52609	44862	41120	36946	26397	29037
peak21920	26	38	36	33	32	37	33	414	265	378	571	355	342	250	36	50	28	15	32	38	496	420	410	327	228	298
peak21921	115	89	106	126	62	72	64	290	261	261	541	234	220	222	108	104	76	100	85	116	453	350	282	342	160	276
peak21922	248	214	242	341	258	216	198	1481	837	1005	1970	978	876	911	231	239	240	300	244	274	1591	1278	1078	1133	732	969
peak21923	167	188	172	289	186	164	142	982	618	718	1351	692	690	596	162	191	163	174	165	160	946	922	792	819	591	713
peak21924	10	38	33	61	22	34	28	171	166	146	258	147	180	153	44	41	23	32	20	27	280	203	200	156	122	129
peak21925	237	281	308	375	279	253	262	863	542	800	1134	700	538	582	282	266	230	276	248	299	944	885	773	602	524	616
peak21926	88	94	98	100	99	65	80	689	420	551	882	287	420	446	90	80	81	96	90	72	749	612	485	560	324	436
peak21927	284	331	268	414	275	276	261	2232	1357	1621	3360	1440	1445	1519	292	316	247	352	317	353	2589	2222	1648	1876	1136	1621
peak21928	155	127	126	151	106	114	122	522	333	407	807	417	305	396	127	132	131	104	118	138	713	696	423	632	312	521
peak21929	15	39	37	42	33	39	17	233	172	234	351	182	195	167	26	23	20	22	25	9	236	266	224	164	113	124
peak21930	10	12	14	14	2	6	12	104	60	97	162	118	129	60	10	12	8	12	4	14	109	105	72	138	66	99
peak21931	62	76	97	88	64	124	70	1205	740	946	1383	869	927	768	69	88	76	81	88	69	1194	1057	992	916	647	692
peak21932	55	52	52	112	89	37	42	378	222	341	506	280	263	206	77	54	58	52	54	50	430	430	368	337	224	240
peak21933	29	38	27	73	18	32	27	217	166	184	392	166	105	100	31	30	44	45	36	39	272	246	289	194	116	141
peak21934	76	40	58	50	55	36	33	421	268	288	498	248	239	201	41	36	38	56	48	54	427	348	252	302	205	276
peak21935	54	98	93	144	107	87	86	464	374	460	576	376	405	301	102	87	80	133	118	102	541	526	501	386	330	314
peak21936	202	231	284	384	216	205	192	1533	933	966	2182	1070	974	1072	244	279	268	222	271	241	1541	1341	1421	1237	794	905
peak21937	854	848	875	1284	974	857	817	5828	3635	4896	7989	4477	4673	4350	960	944	741	926	929	905	6825	5443	5617	4837	3566	3716
peak21938	676	755	710	896	715	639	676	8334	5651	6804	10745	5919	5810	5184	706	738	643	816	611	719	9562	7915	7142	6716	4716	5752
peak21939	6	18	10	16	4	9	7	150	67	151	180	126	115	80	12	10	6	16	22	18	166	162	162	128	66	130
peak21940	8	16	20	16	46	28	12	228	161	134	338	166	146	144	20	10	28	32	44	28	228	156	196	220	90	134
peak21941	13	34	28	26	44	27	28	370	253	384	445	275	298	230	38	24	23	44	32	34	519	414	320	324	218	270
peak21942	42	46	46	40	57	41	34	751	559	600	838	436	522	476	46	39	24	68	54	42	774	657	682	635	458	533
peak21943	8	8	8	16	8	13	12	323	141	162	383	218	132	149	10	16	10	4	10	10	354	248	225	199	144	175
peak21944	149	142	138	175	129	177	134	437	224	359	576	269	367	262	128	134	138	167	122	140	488	408	330	317	277	256
peak21945	248	299	317	487	218	280	284	629	484	538	783	487	423	381	272	244	240	309	377	285	647	552	507	440	313	348
peak21946	384	423	446	636	464	400	330	1013	623	664	1343	594	736	585	515	456	356	428	392	434	1100	896	761	665	548	612
peak21947	220	166	199	247	163	140	167	971	611	735	1128	598	736	587	170	186	151	177	189	167	1031	812	746	728	583	428
peak21948	81	81	96	140	62	80	70	331	233	271	462	261	276	205	117	90	77	116	100	76	474	378	296	257	207	242
peak21949	72	61	62	82	96	108	86	421	245	286	599	244	252	261	88	58	60	83	85	75	652	394	320	329	170	370
peak21950	270	242	246	360	295	230	261	2707	1233	1792	3027	1420	1462	1345	326	267	248	315	289	303	2725	2303	1776	1669	1182	1523
peak21951	1213	1562	1698	1877	1456	1442	1449	26551	16283	20437	34437	19742	19976	17655	1803	1543	1504	1867	1581	1373	30070	24870	21784	21121	14875	17936
peak21952	464	552	570	657	700	576	530	1743	1029	1471	1759	1308	1384	1183	602	551	550	562	682	537	1918	1618	1487	1292	1045	1042
peak21953	22	26	26	44	26	38	20	296	129	198	432	195	174	201	14	33	26	56	30	18	453	270	262	285	210	200
peak21954	32	48	22	18	24	16	20	442	304	296	669	313	249	320	26	18	22	29	44	16	596	438	412	353	298	298
peak21955	276	242	254	292	293	279	203	1913	1145	1542	2198	1178	1104	1071	216	249	294	320	291	221	1994	1636	1369	1394	1037	1144
peak21956	100	96	61	108	85	75	68	680	532	615	1039	492	480	486	80	84	91	97	96	90	808	843	702	686	359	478
peak21957	206	171	167	272	183	183	167	903	628	796	1219	800	843	630	162	195	187	148	186	174	1092	957	973	838	609	686
peak21958	825	1030	1130	1372	1044	987	923	5615	3389	4283	6676	4323	4218	3841	1172	999	997	1023	1093	1031	6444	4854	4903	4443	3046	3270
peak21959	618	695	582	945	809	716	619	3227	2387	2600	4852	2360	2380	2762	647	750	616	751	779	560	4079	3715	3049	2892	2294	2228
peak21960	380	362	327	551	395	345	265	1489	854	1149	1932	943	1000	985	310	339	292	333	387	324	1795	1564	1326	1236	812	805
peak21961	79	61	74	61	68	80	59	626	368	376	810	366	348	352	82	39	64	115	81	76	594	536	506	418	262	371
peak21962	27	29	40	38	39	17	17	279	206	195	315	274	264	165	24	18	37	35	22	28	356	317	295	240	162	242
peak21963	180	155	202	214	145	161	143	1193	748	830	1680	797	691	628	151	130	145	189	161	184	1559	1214	974	959	794	853
peak21964	223	185	195	279	223	188	191	297	219	210	433	215	205	225	212	241	255	265	272	189	333	308	265	292	138	160
peak21965	230	229	226	334	196	198	215	514	463	372	788	477	423	385	249	247	222	285	292	175	797	583	446	460	301	333
peak21966	88	71	97	92	53	59	70	259	197	262	528	201	239	277	63	84	68	70	106	68	421	291	335	285	150	188
peak21967	213	203	251	270	208	232	169	721	428	606	817	566	485	490	192	195	183	145	232	173	792	751	611	477	461	460
peak21968	397	486	501	566	486	509	435	1117	697	1065	1249	945	1082	861	475	400	387	507	558	411	1517	1137	985	883	685	607
peak21969	204	192	161	300	212	260	217	716	448	564	899	492	559	411	229	197	215	270	254	201	845	569	662	581	344	424
peak21970	15	27	36	38	26	33	28	380	228	279	566	308	282	278	28	18	24	16	18	16	434	430	384	285	228	246
peak21971	54	58	64	56	37	55	48	440	320	387	598	342	289	256	72	94	44	72	52	56	506	452	490	462	287	323
peak21972	30	33	38	64	28	30	30	224	159	240	277	158	191	122	42	47	36	56	22	34	200	173	201	167	116	184
peak21973	134	144	144	229	154	111	140	732	466	629	886	539	490	467	105	143	144	133	155	147	732	750	771	590	385	419
peak21974	233	389	338	415	392	283	251	1167	792	852	1360	820	658	724	295	320	230	323	306	337	1258	1020	836	883	689	729
peak21975	252	348	236	317	288	252	238	1703	1175	1329	2125	1279	1129	1063	258	259	213	231	276	276	1824	1647	1528	1257	937	1051
peak21976	268	389	286	348	344	267	253	1303	849	955	1664	888	678	1018	273	258	281	221	320	311	1507	1405	1261	1003	726	824
peak21977	984	1334	1425	1598	1290	1190	1087	9342	5409	7676	11715	7156	7319	5958	1148	1238	1215	1304	1374	1196	9849	8077	8015	6767	5260	5356
peak21978	40	39	46	61	18	51	37	116	68	119	143	92	74	110	52	37	31	68	63	60	192	106	140	92	97	109
peak21979	72	69	122	161	90	110	77	326	254	402	560	262	297	321	103	119	59	103	99	68	539	390	392	340	255	224
peak21980	7416	8417	8522	10610	8308	7758	7383	42228	26491	36020	46565	30510	31858	23576	7561	7547	7377	8389	8857	7929	44340	38372	35116	31277	23073	25382
peak21981	98	100	108	161	150	129	154	1793	1118	1659	2134	1344	1574	1047	124	162	124	126	148	128	1822	1921	1615	1531	1006	1154
peak21982	681	804	890	1126	930	958	980	1102	891	1078	1492	950	1142	832	732	874	727	907	1066	878	1356	1291	1186	933	777	819
peak21983	232	298	277	309	250	256	247	882	526	808	1030	753	794	699	229	287	311	315	358	238	962	915	954	759	622	539
peak21984	179	209	183	223	212	143	188	527	324	440	623	413	439	309	195	182	190	189	199	171	660	540	530	447	312	315
peak21985	87	91	118	157	103	97	79	240	107	182	315	157	182	136	139	81	84	120	86	96	211	175	185	201	119	133
peak21986	49	54	56	87	88	46	54	530	332	382	752	451	307	300	72	82	81	96	66	88	685	492	462	378	262	406
peak21987	910	1028	1050	1389	932	940	882	1811	1222	1283	2753	1225	994	1336	1051	1043	943	937	1101	1097	2193	2000	1539	1860	1113	1294
peak21988	79	82	110	149	108	72	77	312	230	278	500	229	262	245	91	61	92	86	141	98	382	372	380	352	230	255
peak21989	132	141	131	186	79	99	109	1857	1156	1384	2398	1263	1201	1158	160	82	85	160	150	140	2183	1675	1612	1623	1004	1366
peak21990	782	980	866	1187	863	747	679	932	538	702	1289	658	690	678	797	789	735	851	752	826	1247	936	782	815	594	583
peak21991	302	275	320	468	345	271	268	4956	3002	3217	6326	3264	2848	3097	384	306	377	405	405	308	4806	4326	4332	3492	2759	3365
peak21992	60	86	86	54	63	61	63	202	178	225	264	158	170	138	67	63	79	59	68	78	258	186	136	160	118	90
peak21993	108	93	91	160	140	113	80	510	268	418	780	390	347	253	102	70	106	132	122	124	548	388	468	390	241	414
peak21994	1016	1023	1212	1655	1092	1127	1007	1460	1072	1204	2453	1145	1022	1114	1127	1046	1099	1311	1295	1255	1748	1816	1299	1316	865	927
peak21995	72	84	78	112	110	78	44	373	262	298	409	224	228	178	99	91	49	110	91	96	381	342	256	262	172	254
peak21996	674	830	639	1111	682	602	593	2514	1531	1601	3063	1513	1355	1775	727	620	623	784	858	794	2323	2177	2051	2223	1380	1722
peak21997	54	65	57	48	46	93	48	313	214	258	398	224	225	185	47	70	25	68	43	58	371	311	284	286	156	215
peak21998	38	44	30	35	42	36	26	241	102	166	334	128	107	110	46	21	39	32	50	26	220	220	158	143	63	100
peak21999	402	488	465	545	433	463	463	2489	1574	2265	2727	1758	2004	1531	450	453	397	504	494	567	2876	2346	2192	2066	1411	1514
peak22000	340	465	377	510	382	309	312	409	282	381	571	377	251	338	442	373	346	475	408	371	469	409	448	328	250	306
peak22001	257	224	189	347	200	213	171	991	596	736	1341	730	597	484	245	181	164	264	261	226	1167	929	926	867	570	657
peak22002	327	324	323	444	329	308	244	518	446	516	837	480	507	423	274	266	273	363	260	311	785	702	610	511	342	379
peak22003	1098	1224	1119	1563	1141	1059	1019	1460	963	1140	1698	957	1214	927	1136	1113	1120	1335	1365	1127	1957	1586	1342	1222	869	919
peak22004	1903	2074	1947	2641	1903	1870	1770	2561	1727	2154	3840	1887	1808	1764	1992	1935	1895	2087	2000	1883	3197	2894	2424	2343	1526	1919
peak22005	533	674	669	736	629	619	615	5081	3355	3930	6327	3710	3854	3408	611	665	616	739	708	562	5642	4385	4708	4024	2927	3291
peak22006	379	387	458	594	388	435	354	1106	759	965	1559	668	757	692	406	421	409	497	419	441	1136	1230	901	885	548	676
peak22007	488	463	503	782	544	465	359	1804	1137	1435	1884	1262	1245	1035	489	509	434	588	518	574	1842	1480	1402	1331	1044	1186
peak22008	83	84	111	199	114	114	70	470	285	340	807	309	289	286	140	92	57	134	113	80	667	459	443	339	210	353
peak22009	3091	3358	3543	4349	3543	3054	2920	13086	8159	9890	17201	8957	8920	8288	3379	3332	3113	3685	3402	3125	15157	12927	10715	10298	7514	8484
peak22010	3771	4095	4401	4964	3959	4312	3697	9421	6119	7947	11519	7039	7266	6177	3738	4066	3718	3826	4435	3834	10417	9197	8486	7283	5407	5625
peak22011	106	177	199	214	157	188	166	502	389	444	648	414	456	371	155	171	129	132	194	130	578	610	646	436	288	331
peak22012	24	15	18	19	18	24	20	342	212	341	420	234	232	214	14	18	34	24	32	20	363	374	286	217	192	180
peak22013	534	510	444	666	558	460	433	4810	3032	3603	6598	3118	2767	3345	608	484	541	557	556	585	6096	5030	4249	4132	2826	3122
peak22014	778	804	793	937	648	682	702	1513	1294	1419	2416	1127	1054	1132	722	677	665	818	785	815	2055	1855	1390	1620	1126	1213
peak22015	394	508	554	647	478	462	413	3847	2605	2983	5193	2715	2490	2413	527	541	518	549	462	562	4555	3797	3584	3411	2173	2600
peak22016	228	235	308	231	228	235	199	1061	691	820	1191	825	775	604	202	276	223	152	281	240	963	804	949	776	549	675
peak22017	20	42	42	34	40	30	24	215	93	146	250	114	146	162	63	38	27	36	36	52	226	230	158	204	142	132
peak22018	312	407	342	421	374	348	269	3146	2014	2512	4301	2292	2107	1717	421	312	358	434	322	340	3593	3135	2864	2617	1710	2149
peak22019	110	107	142	192	131	92	106	745	508	675	760	604	675	445	116	104	115	152	140	108	845	775	623	663	509	559
peak22020	220	238	226	263	202	157	177	1400	716	1007	1422	863	933	722	200	183	222	260	181	184	1412	1207	1099	1008	706	856
peak22021	33	48	47	56	32	43	37	278	194	234	330	109	175	149	77	30	28	39	32	46	343	247	194	182	174	217
peak22022	24	12	10	36	6	8	14	184	84	107	250	132	114	107	16	11	16	6	16	30	128	153	148	140	104	121
peak22023	67	119	154	136	104	82	99	809	434	609	1099	533	504	537	144	127	117	108	152	118	1015	736	760	731	513	519
peak22024	125	185	162	255	171	142	120	904	520	568	1263	544	498	647	224	185	124	200	174	162	1098	790	759	890	547	613
peak22025	253	279	285	330	271	284	249	1022	621	670	1260	565	614	653	238	232	257	297	299	259	1053	1094	849	687	607	476
peak22026	501	697	710	863	572	649	526	2021	1422	1763	2776	1510	1545	1332	568	527	542	569	704	690	2681	2115	1810	1687	1290	1408
peak22027	38	38	36	70	50	56	56	374	211	194	429	208	234	238	30	31	42	78	60	40	325	288	266	225	184	214
peak22028	51	87	60	55	51	81	41	304	120	250	336	185	172	144	55	63	60	81	85	72	325	242	274	224	128	210
peak22029	101	114	95	108	122	104	77	2062	1373	1609	2481	1310	1343	1132	134	92	93	114	104	80	2185	1783	1744	1643	1181	1376
peak22030	152	191	160	256	148	136	128	853	551	560	1220	498	519	479	163	160	168	214	180	152	900	765	686	762	545	610
peak22031	90	103	121	143	100	104	74	1535	888	1258	2027	1046	971	983	102	137	97	138	142	100	1571	1314	1511	1064	799	960
peak22032	35	49	26	51	22	29	31	192	120	143	248	146	121	142	36	10	34	42	50	40	182	234	158	211	153	156
peak22033	95	90	90	116	64	89	84	252	207	254	354	218	238	148	106	82	88	73	72	74	309	313	240	356	155	217
peak22034	64	111	100	82	85	56	73	601	369	526	831	406	359	409	77	77	81	92	91	64	661	497	559	467	382	315
peak22035	24	30	24	14	16	26	20	220	123	150	236	142	134	125	28	40	16	13	45	24	194	207	157	172	127	134
peak22036	31	28	26	22	42	34	30	526	373	464	794	347	386	362	19	23	14	28	18	28	585	495	473	500	270	361
peak22037	41	56	36	41	32	40	32	433	284	349	567	258	312	273	27	41	26	36	38	22	558	446	402	285	272	331
peak22038	40	31	27	26	44	19	24	226	145	196	383	124	110	148	24	22	14	19	16	32	275	187	180	184	100	165
peak22039	34	49	36	27	22	22	43	482	313	413	655	368	280	309	51	20	47	30	32	22	442	540	405	438	265	326
peak22040	113	134	114	100	86	61	85	568	390	428	742	435	448	360	106	56	99	98	104	90	634	667	538	455	414	380
peak22041	76	60	52	82	57	63	58	377	269	334	528	216	291	266	62	73	70	33	64	59	450	512	353	322	202	254
peak22042	56	42	60	72	36	36	50	158	112	134	224	166	160	132	48	60	30	64	30	66	300	172	118	161	98	126
peak22043	46	54	64	59	66	58	47	524	349	471	652	403	389	330	55	60	57	42	75	61	600	404	504	479	306	285
peak22044	34	22	29	55	39	32	32	165	112	129	280	114	144	130	26	30	22	33	40	56	216	181	144	189	107	96
peak22045	25	22	20	33	36	32	18	230	136	150	254	142	102	131	14	20	9	30	36	16	298	222	188	186	123	139
peak22046	62	42	90	75	57	59	37	214	150	182	333	205	165	129	63	80	59	54	55	71	175	202	207	156	122	136
peak22047	46	32	42	42	38	50	22	180	108	140	253	166	126	132	50	25	34	20	62	23	251	166	243	196	96	116
peak22048	211	253	256	320	265	240	269	312	260	289	423	220	264	181	228	244	244	193	325	229	358	389	328	287	180	193
peak22049	376	490	494	610	525	477	554	802	517	868	1101	694	839	605	450	457	383	531	630	478	1050	879	717	600	499	554
peak22050	417	447	553	558	476	466	484	2888	1956	2654	3626	2412	2346	1989	480	473	431	519	533	470	3720	3192	2569	2392	1739	2075
peak22051	116	161	145	232	156	137	152	709	514	570	954	513	518	502	138	156	95	163	137	143	815	595	692	699	411	498
peak22052	664	725	792	1039	720	722	662	4354	2867	3824	5505	2963	3460	2820	715	721	636	836	705	818	5100	4283	3691	3568	2524	2863
peak22053	401	499	528	847	522	560	486	1222	797	1018	1734	865	951	816	466	574	444	577	565	504	1526	1288	924	1009	838	825
peak22054	149	235	151	215	140	139	115	913	501	702	1058	634	690	553	156	182	149	176	186	152	1153	930	762	636	556	706
peak22055	244	262	293	398	274	221	226	1098	790	910	1416	754	731	716	315	314	254	399	264	294	1372	1145	1074	1008	622	878
peak22056	658	796	917	1160	769	733	726	2952	1978	2375	4046	2340	2375	2037	774	755	613	862	800	760	3868	3310	2824	2556	1805	1966
peak22057	85	95	145	129	83	71	91	584	506	464	965	423	454	369	113	132	98	79	107	72	678	703	535	558	371	416
peak22058	151	188	108	271	217	163	175	376	175	267	520	183	189	236	178	189	120	176	165	162	398	313	382	324	156	211
peak22059	161	107	177	289	193	160	158	572	332	391	720	403	387	384	145	138	144	186	173	174	541	389	414	447	298	368
peak22060	218	244	303	344	288	260	258	4092	2451	3116	4998	2634	2446	2249	331	297	292	360	264	306	4391	3936	3423	3072	2256	2546
peak22061	2	24	22	14	8	34	6	298	202	308	446	267	236	151	10	14	24	24	27	12	282	270	350	298	162	213
peak22062	150	184	262	200	163	171	199	505	418	434	712	475	447	401	160	185	194	198	236	193	579	552	498	402	288	316
peak22063	178	257	242	264	244	182	219	1076	775	952	1444	785	718	656	233	164	225	227	239	223	1479	1167	975	985	651	731
peak22064	186	188	216	268	206	180	196	3556	2176	2851	4627	2318	2412	2090	248	226	178	228	180	178	4080	3277	3002	2880	1980	2178
peak22065	163	154	162	199	118	102	124	262	179	163	316	168	157	206	135	126	114	115	118	153	294	249	224	152	200	148
peak22066	139	179	148	165	147	158	120	1078	634	733	1463	760	775	668	148	140	135	186	142	122	1270	1159	967	921	613	792
peak22067	24	17	26	28	30	24	16	340	166	242	377	206	148	162	15	13	12	28	15	15	257	294	231	189	178	182
peak22068	74	70	76	108	77	81	68	714	495	585	941	558	448	451	98	94	86	88	89	54	827	707	655	606	436	514
peak22069	174	186	220	273	147	179	140	592	346	504	684	413	414	309	162	129	244	198	213	208	717	466	484	354	294	345
peak22070	64	66	64	96	28	36	38	629	400	480	756	454	378	404	64	58	44	41	62	54	635	712	609	452	388	416
peak22071	205	229	248	300	219	195	231	1463	891	1200	2038	1144	1003	949	248	270	253	208	281	209	1607	1471	1217	1002	917	936
peak22072	312	365	330	425	359	323	246	1105	739	955	1799	823	812	691	311	323	282	317	313	310	1580	1309	969	946	700	755
peak22073	195	284	267	342	241	224	240	1623	1048	1489	1882	1233	1392	1030	309	244	222	222	285	197	1969	1854	1529	1487	927	1006
peak22074	282	300	264	459	336	329	232	921	615	710	1396	600	528	692	326	243	298	387	349	351	972	989	815	859	525	738
peak22075	154	201	201	213	165	144	102	603	446	442	887	456	405	501	148	207	161	187	190	133	742	666	519	543	399	369
peak22076	38	68	72	98	34	58	54	402	322	294	485	268	284	234	52	49	42	75	46	61	473	393	333	330	228	244
peak22077	242	197	224	278	266	184	185	1574	1043	1114	1594	974	976	979	220	151	160	225	193	193	1504	1350	1115	1297	825	923
peak22078	44	24	13	48	32	28	26	157	118	186	305	93	120	114	37	23	16	16	36	25	242	194	160	116	110	120
peak22079	48	50	44	79	53	48	58	206	136	156	102	102	94	100	56	45	60	50	52	62	200	203	144	159	69	75
peak22080	85	136	147	176	119	103	121	354	226	340	543	297	247	263	112	116	120	103	157	140	351	273	309	258	121	154
peak22081	34	43	46	103	61	47	17	124	26	74	109	39	68	60	33	26	41	27	50	62	110	102	39	73	52	40
peak22082	483	573	638	717	615	575	559	2703	1862	2525	3583	2059	2119	1900	576	549	482	729	664	527	3598	2859	2367	2434	1559	1798
peak22083	132	178	194	300	251	220	203	822	532	719	1233	564	694	615	227	229	177	242	227	190	1172	953	754	645	541	595
peak22084	561	515	617	623	514	494	440	2380	1428	1897	3130	1636	1646	1480	494	509	473	555	488	618	2910	2459	1847	1848	1410	1623
peak22085	130	179	164	292	149	147	155	743	445	586	1025	436	483	476	199	207	223	191	190	158	813	617	513	572	352	494
peak22086	218	328	290	462	318	249	242	1057	656	717	1398	694	651	766	311	307	249	338	300	228	1148	1071	861	768	614	706
peak22087	1594	1877	2026	2412	1873	1830	1661	16978	10334	14359	18699	12837	13621	10858	2025	1839	1555	1986	1974	1548	18208	16371	15161	13077	9969	9740
peak22088	100	134	171	219	144	121	105	416	246	304	495	229	229	268	170	185	138	125	144	112	467	370	395	356	212	252
peak22089	28	36	40	52	32	20	20	306	172	250	506	218	241	170	44	24	46	42	36	42	326	302	224	226	146	182
peak22090	141	214	140	214	134	133	123	469	292	375	576	340	361	379	133	141	129	169	171	164	606	542	452	450	291	318
peak22091	106	161	147	151	134	123	113	1991	1230	1559	2809	1452	1385	1423	138	153	172	163	121	125	2188	1877	1846	1580	1209	1322
peak22092	99	117	140	156	107	134	107	206	118	180	286	150	141	144	107	113	80	83	111	86	237	222	183	206	126	135
peak22093	171	209	211	235	233	193	209	1719	1018	1285	2113	1059	1128	969	225	201	203	247	258	166	1826	1755	1402	1421	895	902
peak22094	24	26	36	27	26	17	17	272	136	158	286	168	181	125	34	28	8	38	22	20	328	193	226	214	160	120
peak22095	54	75	72	83	39	44	69	213	133	167	294	166	131	172	54	64	87	84	74	73	276	253	195	178	139	126
peak22096	37	70	67	76	50	34	47	146	107	152	193	132	182	106	47	54	52	40	58	26	225	198	161	130	90	144
peak22097	125	116	138	175	121	130	130	892	555	725	1229	640	528	546	180	137	115	165	98	156	1013	769	789	665	470	513
peak22098	196	214	201	313	198	192	172	1262	714	1020	1776	895	694	962	205	250	150	228	194	175	1377	1230	956	1133	698	826
peak22099	80	94	82	111	74	101	67	572	352	441	773	334	341	284	62	57	62	64	58	47	654	564	418	507	292	452
peak22100	306	326	310	545	253	345	299	2001	1323	1636	2824	1504	1416	1367	325	308	292	440	364	307	2745	2288	1930	1888	1310	1615
peak22101	87	84	80	71	76	66	60	469	270	319	436	247	320	253	70	66	68	74	58	96	509	400	346	310	184	267
peak22102	24	12	14	29	14	22	18	205	118	138	228	87	90	92	30	21	26	48	27	8	220	184	140	176	76	95
peak22103	248	252	254	305	233	198	195	453	306	406	732	324	335	385	173	230	189	157	236	182	567	459	427	404	290	268
peak22104	37	48	29	65	46	33	34	327	178	323	536	201	209	155	39	27	43	43	40	17	451	276	313	281	200	229
peak22105	48	87	68	100	73	52	56	515	382	372	774	364	349	431	88	81	70	72	85	49	665	553	433	515	369	336
peak22106	652	823	919	984	776	879	739	12182	7571	10479	15814	9240	9416	7523	818	778	767	978	840	766	11768	10249	10867	9027	6703	7167
peak22107	996	993	866	1277	959	875	890	1623	995	1283	2210	1160	861	1170	873	869	894	1136	1163	1018	1898	1528	1670	1359	1082	1161
peak22108	44	62	45	82	57	72	66	329	207	225	394	201	177	162	84	46	40	81	52	49	295	315	264	262	134	142
peak22109	55	64	86	71	40	65	100	125	99	153	265	143	141	111	58	48	63	58	66	64	220	162	136	142	88	96
peak22110	101	123	81	117	95	92	96	315	161	263	455	219	228	160	101	115	88	112	96	113	303	284	282	256	233	225
peak22111	14	14	35	12	14	19	20	178	140	156	192	207	142	85	26	18	31	20	22	16	225	178	219	169	135	108
peak22112	6	6	10	5	8	12	8	133	68	152	194	96	99	74	32	8	8	9	4	2	145	166	112	97	92	71
peak22113	212	247	198	227	220	226	222	865	549	657	1081	515	622	481	194	192	166	207	227	210	850	737	664	633	466	602
peak22114	101	158	142	122	76	98	68	200	138	132	298	136	160	111	114	112	94	126	102	122	256	258	181	190	112	130
peak22115	138	194	157	235	180	126	128	378	203	338	527	260	234	274	141	173	159	201	166	170	416	388	335	333	237	293
peak22116	114	150	188	172	164	199	164	712	501	670	800	676	765	552	174	162	132	151	150	154	903	645	662	582	469	403
peak22117	58	60	82	67	58	64	92	218	136	190	272	222	158	154	37	60	23	65	95	36	230	199	214	200	132	161
peak22118	20	32	20	58	52	30	28	240	164	145	380	161	150	128	62	34	22	76	51	49	240	234	186	183	134	176
peak22119	28	35	24	49	16	25	29	88	53	77	149	66	94	74	28	51	28	21	46	28	123	110	101	78	47	40
peak22120	43	40	33	28	40	36	10	200	131	121	271	133	146	90	23	28	22	12	18	36	172	167	182	131	81	99
peak22121	14	25	32	18	20	25	16	441	324	378	516	376	324	279	36	26	25	32	20	19	428	474	404	334	230	300
peak22122	121	141	106	139	112	104	88	342	261	348	658	283	209	218	91	134	109	146	117	142	456	421	274	324	250	270
peak22123	454	528	488	670	543	368	358	1284	859	1058	1752	1003	866	825	533	436	434	585	541	589	1486	1334	1175	1094	744	926
peak22124	32	30	37	28	54	40	26	314	214	268	354	236	212	116	26	16	36	44	52	36	337	288	232	196	186	200
peak22125	42	41	82	56	62	46	45	266	118	172	307	150	198	121	76	50	46	52	56	52	322	222	243	206	144	148
peak22126	96	115	114	129	120	120	78	351	251	330	479	276	260	216	107	64	105	126	150	71	353	395	316	308	227	207
peak22127	50	52	55	36	37	43	42	170	161	186	232	132	89	80	50	43	40	44	26	56	173	120	185	150	112	114
peak22128	175	197	145	235	136	154	135	1343	716	953	1441	788	830	635	196	156	167	171	172	185	1334	1119	1114	997	631	778
peak22129	40	40	34	32	28	39	38	836	490	604	1000	558	552	505	30	46	38	46	40	27	596	662	784	637	424	578
peak22130	18	29	37	41	36	21	37	138	90	146	171	110	105	94	23	31	23	27	18	20	139	126	176	86	98	98
peak22131	126	136	158	175	173	119	139	143	61	100	152	90	117	94	108	175	130	116	152	155	98	124	115	114	62	94
peak22132	22	27	45	22	45	38	16	140	87	130	168	52	108	76	45	50	30	34	27	34	149	133	130	110	56	72
peak22133	138	271	159	244	225	208	201	991	667	903	1253	778	842	818	177	209	205	242	208	134	1178	939	1013	848	572	578
peak22134	1333	1461	1320	1815	1343	1111	1153	4667	2975	3822	6180	3236	3178	2861	1224	1236	1234	1472	1348	1337	5617	4547	4010	4067	2783	3307
peak22135	32	26	30	16	22	19	22	244	139	154	346	128	126	174	22	12	14	28	20	16	274	208	213	185	114	202
peak22136	73	92	85	92	72	107	61	818	460	638	1006	635	588	502	70	46	70	72	94	67	984	716	748	548	442	518
peak22137	86	56	56	56	46	73	38	421	274	356	558	370	340	295	47	35	38	42	51	31	606	338	401	299	238	308
peak22138	257	268	320	328	230	245	269	5843	3624	4566	7330	3714	3578	3514	315	294	312	383	321	243	6561	5468	5014	4446	3141	3902
peak22139	416	509	553	679	508	589	497	1582	1008	1320	2246	1351	1533	1226	621	606	443	551	517	379	2111	1638	1466	1188	981	912
peak22140	570	567	584	978	550	556	437	3579	2129	2425	5621	2614	2252	2519	683	606	491	637	563	533	4561	3912	3228	2955	1998	2512
peak22141	104	99	116	126	116	115	85	2302	1425	1921	2951	1698	1687	1376	116	87	122	122	102	107	2741	2033	1917	1844	1173	1488
peak22142	53	78	68	72	68	47	38	96	67	76	165	92	64	84	37	50	46	55	39	32	98	130	100	72	65	66
peak22143	30	16	42	40	53	29	16	187	154	186	282	138	135	159	25	25	24	27	35	22	236	138	247	150	126	134
peak22144	38	47	40	57	48	30	45	210	196	240	343	145	137	216	45	60	37	54	55	26	248	307	321	210	120	163
peak22145	127	114	120	104	96	82	98	462	258	369	601	300	332	283	84	104	94	80	108	108	546	464	488	314	245	286
peak22146	25	68	30	66	78	36	44	645	392	473	625	343	399	387	33	40	46	77	49	50	550	622	428	546	317	354
peak22147	50	33	42	53	48	30	47	610	288	410	561	346	466	330	22	36	42	34	30	38	663	465	415	452	294	262
peak22148	49	64	69	101	76	70	44	262	258	270	425	348	248	201	74	66	64	69	64	66	525	363	326	246	197	210
peak22149	467	654	470	589	507	471	497	5084	3301	3795	6973	3470	3284	3434	525	496	497	632	609	453	5554	4649	4448	4174	3207	3330
peak22150	773	935	942	1092	890	860	888	4410	3043	4120	6592	3623	3717	3606	817	905	826	811	1062	885	5895	5085	4473	3912	3012	2931
peak22151	675	890	999	963	808	821	734	13784	8493	10511	18327	8794	8640	8857	1036	851	872	1052	854	864	15084	12487	11647	11532	7604	9997
peak22152	53	68	55	121	80	60	48	624	386	493	808	362	327	356	93	44	53	58	81	56	582	564	470	502	314	401
peak22153	31	43	34	32	44	36	40	280	220	275	376	223	215	186	42	33	36	46	32	33	374	304	268	235	152	206
peak22154	48	51	22	75	56	52	33	142	145	186	254	161	116	84	54	50	41	48	44	60	158	144	116	176	115	117
peak22155	81	104	131	121	109	112	69	2250	1444	1781	2702	1644	1648	1359	106	86	134	120	116	93	2578	1976	1885	1894	1288	1480
peak22156	50	45	18	83	59	58	42	303	168	252	446	181	234	218	51	59	52	39	26	36	287	325	287	275	158	242
peak22157	33	43	44	34	30	39	41	744	372	594	681	416	414	372	21	37	32	68	36	24	639	580	515	443	332	391
peak22158	20	24	30	44	18	24	33	125	99	104	156	105	79	114	32	14	31	38	26	21	158	122	128	121	75	58
peak22159	94	80	78	94	56	49	43	299	177	175	372	155	194	113	51	44	54	74	51	110	309	198	201	205	131	181
peak22160	238	269	295	412	331	322	274	3508	2132	2796	4153	2240	2592	1763	374	282	289	379	342	320	3491	3098	3124	2437	1658	1905
peak22161	136	134	179	195	169	187	156	3507	2085	2768	4106	2205	2576	1735	246	177	169	249	195	189	3441	3016	3071	2418	1622	1885
peak22162	37	23	20	28	15	24	38	202	123	177	272	214	113	182	31	28	30	43	26	33	272	188	207	200	164	133
peak22163	179	202	223	314	190	176	187	1468	988	1262	2019	1004	964	844	208	224	179	192	182	229	1636	1492	1189	1111	811	962
peak22164	343	380	416	440	377	386	339	2961	1751	2222	3455	2024	2030	1560	391	346	377	502	357	388	2959	2428	2192	2071	1418	1655
peak22165	32	24	20	16	12	22	22	186	94	162	181	93	78	134	29	16	12	16	15	16	187	144	182	152	105	104
peak22166	29	42	36	35	31	17	26	166	112	170	296	139	113	96	17	56	44	15	34	20	276	196	231	151	99	92
peak22167	214	164	148	220	166	142	124	1331	833	948	1535	828	906	670	168	148	144	172	152	152	1317	1099	950	1028	633	885
peak22168	156	256	235	208	236	218	224	1637	1149	1416	1907	1314	1209	1103	198	197	228	238	257	208	1656	1499	1633	1191	793	1020
peak22169	48	86	56	72	45	42	40	120	91	93	151	115	85	114	88	45	62	70	40	60	155	125	144	76	80	86
peak22170	20	42	24	39	52	44	30	182	142	119	288	113	126	138	40	28	24	42	52	46	224	199	134	162	146	154
peak22171	97	141	90	128	82	82	83	1340	934	1038	1894	770	767	855	114	121	100	100	94	87	1566	1242	1194	1186	723	977
peak22172	70	94	78	95	52	56	39	454	304	280	589	269	250	245	79	57	56	69	67	52	445	344	353	358	269	289
peak22173	162	200	160	248	156	162	136	516	361	302	856	304	374	423	110	117	176	162	148	185	576	563	399	411	350	370
peak22174	159	133	190	190	160	144	141	438	274	357	570	291	323	258	148	136	158	188	162	154	460	382	388	355	236	328
peak22175	82	94	93	97	126	88	86	526	271	394	613	341	356	300	90	88	74	104	92	115	422	410	507	418	276	279
peak22176	257	310	266	440	273	245	222	2075	1228	1540	2727	1268	1064	1320	307	258	309	333	316	318	2246	1755	1680	1708	1231	1501
peak22177	55	55	99	125	79	73	91	460	309	285	609	330	286	302	117	72	101	89	55	118	433	350	384	323	223	251
peak22178	158	154	139	236	151	162	132	1599	983	1158	2078	1159	1015	956	175	166	131	169	203	158	1899	1540	1549	1348	898	1089
peak22179	61	70	64	88	39	47	67	448	352	315	731	337	462	315	36	44	54	56	97	70	694	492	447	349	247	299
peak22180	12	6	18	6	5	8	8	460	200	246	384	206	218	152	18	24	12	20	10	5	362	304	216	192	188	176
peak22181	36	34	57	56	34	50	28	349	194	312	367	198	241	202	43	26	36	55	50	24	337	256	292	220	254	215
peak22182	38	35	34	64	56	44	40	241	181	144	313	143	172	138	27	36	24	38	25	42	306	216	200	224	145	184
peak22183	23	40	34	93	52	30	30	221	124	158	326	129	140	128	68	57	64	27	40	30	262	276	153	163	168	132
peak22184	44	30	52	84	36	50	70	283	202	192	322	267	230	217	60	64	42	71	56	54	317	290	261	278	194	206
peak22185	40	26	48	52	65	38	59	259	124	214	387	222	160	228	54	46	50	20	42	32	446	310	215	246	152	148
peak22186	116	201	110	182	132	127	129	693	398	519	832	474	399	471	127	141	120	140	139	125	700	653	561	555	343	361
peak22187	109	138	69	161	112	86	109	286	106	197	290	172	188	164	103	99	91	123	99	85	244	225	135	147	107	105
peak22188	120	143	150	155	106	114	70	438	330	398	652	375	462	365	124	94	90	132	149	117	574	389	457	402	245	306
peak22189	281	328	325	464	382	323	336	2019	1222	1426	2601	1354	1214	1180	338	264	279	432	316	374	2099	1746	1664	1434	1024	1264
peak22190	208	250	253	294	271	232	222	1531	1058	1298	2054	1117	1159	960	249	244	223	283	250	244	1741	1493	1338	1110	897	1099
peak22191	82	55	65	142	105	79	65	268	160	196	312	147	142	116	104	73	56	86	82	64	220	277	195	229	150	151
peak22192	79	127	149	182	100	98	103	362	262	279	442	299	215	286	118	105	82	158	127	109	396	348	374	267	176	233
peak22193	208	251	243	236	221	223	204	2724	1775	2080	3463	1874	1844	1639	255	216	225	267	216	268	2896	2603	2499	2300	1648	1986
peak22194	40	51	65	80	57	53	66	109	97	110	132	81	91	78	50	62	61	70	55	62	125	122	103	150	85	87
peak22195	119	80	120	146	91	107	72	927	577	651	1074	632	582	480	86	102	73	120	106	109	771	898	864	639	463	514
peak22196	60	44	42	111	94	76	33	299	214	215	531	277	196	223	78	53	43	71	40	60	387	278	321	264	195	242
peak22197	288	384	256	482	316	361	261	1870	1057	1358	2185	1176	1135	1058	306	324	279	359	307	329	1967	1670	1289	1371	937	1104
peak22198	122	129	176	135	164	134	128	2424	1273	1790	2789	1824	1721	1455	139	143	148	144	172	148	2488	1997	2133	1852	1370	1327
peak22199	498	555	537	782	509	490	435	2545	1673	2138	2972	1859	1983	1754	523	583	489	590	663	567	3056	2599	2321	2000	1493	1718
peak22200	40	44	44	68	28	50	36	235	174	181	416	154	148	177	40	34	52	55	34	63	303	224	221	233	120	168
peak22201	6	4	8	4	14	12	6	108	108	102	204	104	76	104	2	6	8	2	6	4	95	145	140	108	90	107
peak22202	88	115	72	149	103	105	82	194	107	92	257	112	113	86	112	92	101	82	98	64	182	174	102	131	96	112
peak22203	86	101	110	132	119	99	67	218	103	155	320	123	180	144	99	105	89	100	106	114	225	171	173	194	136	127
peak22204	48	54	66	62	74	62	38	316	128	261	253	194	152	98	62	50	54	76	62	64	289	214	191	168	122	110
peak22205	42	34	39	50	38	48	34	336	166	234	510	225	222	163	50	50	36	67	26	52	442	294	314	300	186	266
peak22206	352	417	388	498	488	352	383	1172	832	1030	1489	975	1051	878	370	375	396	422	471	431	1393	1135	1170	1023	655	757
peak22207	311	334	322	430	305	355	288	1621	1079	1198	2381	1129	1000	1091	363	347	274	394	319	326	1941	1612	1333	1238	871	1026
peak22208	67	75	82	111	94	69	60	133	71	111	184	94	83	104	43	68	63	63	82	50	158	79	145	103	84	53
peak22209	190	144	94	190	147	151	117	1121	773	911	1481	810	761	685	161	124	136	150	153	137	1262	1007	1029	935	567	737
peak22210	258	285	280	354	244	253	217	2306	1278	1385	2688	1396	1289	1318	333	251	263	274	242	309	2247	1953	1764	1581	1174	1575
peak22211	1082	1329	1200	1517	1228	1106	1097	11897	7062	9015	14172	7550	7516	6820	1291	1224	1129	1431	1295	1184	12873	11246	9830	9234	6403	7918
peak22212	216	265	239	355	230	208	207	1968	1113	1519	2284	1384	1273	1284	302	209	225	263	250	244	2058	1943	1745	1613	1026	1054
peak22213	480	488	514	608	612	513	434	2138	1289	1597	3180	1334	1298	1296	525	528	378	523	535	442	2411	1990	1600	1813	1110	1397
peak22214	155	133	136	144	110	117	126	325	188	261	588	235	248	233	151	143	108	152	122	122	382	322	300	238	216	180
peak22215	110	122	126	188	158	122	114	1008	658	761	1472	719	677	597	149	126	113	171	117	125	1134	1057	930	836	522	646
peak22216	36	62	82	118	104	58	62	240	135	156	360	154	156	148	74	42	70	78	68	66	226	191	176	162	112	146
peak22217	1252	1293	1377	1725	1289	1235	1084	2396	1642	2210	3083	1703	1818	1559	1207	1135	1178	1299	1351	1281	2858	2534	2199	1844	1501	1663
peak22218	158	204	195	264	173	185	178	1348	811	1241	1921	962	1062	789	192	192	161	205	221	203	1483	1197	1349	1202	721	878
peak22219	71	82	95	139	64	82	87	277	211	195	352	155	166	175	99	94	88	128	101	95	241	287	260	184	188	208
peak22220	116	115	123	148	111	151	149	1874	1096	1561	2519	1314	1344	989	144	122	144	110	152	143	1983	1583	1833	1569	894	1107
peak22221	58	60	59	86	71	94	86	490	296	392	614	330	340	226	74	66	57	122	71	80	542	479	350	369	252	272
peak22222	31	85	94	72	71	68	36	452	323	387	480	297	280	345	44	34	63	72	68	53	498	434	409	356	233	285
peak22223	28	37	37	65	29	47	21	248	182	192	259	166	178	160	32	20	44	64	30	32	287	205	292	214	124	188
peak22224	1124	1149	1001	1412	1044	1065	901	6421	3989	4863	8103	3902	4105	3406	1068	982	1049	1346	1107	1047	6653	5748	5188	5041	3342	4237
peak22225	1958	1907	1918	2419	1739	1575	1488	12994	7731	9582	16779	8335	8372	7231	1914	1621	1657	2050	1761	1894	14242	12544	10406	10473	7131	8817
peak22226	700	883	802	971	853	727	755	2603	1737	1951	3175	1736	1687	1657	828	836	730	938	916	822	3017	2251	2560	2212	1520	1703
peak22227	208	231	236	312	241	230	213	2526	1690	2036	3103	1720	1470	1437	205	215	220	282	233	211	2555	2307	2292	1819	1269	1490
peak22228	6	14	20	26	8	13	16	152	106	128	252	136	98	78	18	19	12	20	8	6	244	111	128	134	80	91
peak22229	76	117	87	165	101	82	95	344	236	310	617	248	258	148	92	104	85	107	101	90	398	391	335	363	213	248
peak22230	44	58	76	95	90	38	48	189	155	175	279	126	150	94	51	42	58	84	84	44	289	226	195	161	130	172
peak22231	66	56	85	97	89	63	67	920	528	567	1174	518	510	500	68	54	72	110	96	77	1024	906	767	695	419	589
peak22232	45	38	43	59	28	38	39	201	148	147	280	123	123	68	54	38	42	55	64	38	183	179	159	126	121	106
peak22233	26	36	43	38	38	49	24	197	130	202	181	129	167	72	31	20	39	17	42	31	190	153	165	148	96	120
peak22234	41	47	81	99	62	35	56	138	110	162	262	106	133	102	82	59	47	50	82	49	150	189	132	148	94	82
peak22235	258	323	310	440	338	254	248	961	574	717	1117	512	698	551	268	242	256	380	353	297	1064	731	782	674	529	611
peak22236	374	391	365	409	347	318	315	599	361	441	829	480	398	401	368	338	316	393	338	391	646	511	490	444	318	400
peak22237	103	124	129	189	122	114	101	1356	815	1100	1806	964	845	883	120	116	117	156	106	141	1344	1221	1107	1024	677	894
peak22238	109	133	123	215	151	117	117	1545	927	1223	2107	1051	959	961	144	154	118	174	121	164	1563	1435	1270	1215	760	976
peak22239	66	54	45	63	56	65	47	326	256	315	518	283	245	215	52	51	53	71	48	65	465	297	387	325	220	211
peak22240	19	20	27	36	22	22	7	174	108	150	264	120	80	102	32	12	12	25	18	27	207	146	168	162	86	122
peak22241	15	14	10	32	28	20	12	172	162	193	254	112	103	92	8	10	5	12	14	25	218	170	154	134	89	106
peak22242	8	10	12	23	16	5	14	172	102	105	188	102	119	104	6	6	10	6	14	6	109	150	162	90	52	110
peak22243	44	48	58	66	52	51	36	816	490	732	864	536	512	450	45	50	44	33	67	54	800	636	570	604	438	469
peak22244	135	129	113	244	182	118	105	1428	978	985	1706	1098	1017	902	168	129	131	134	181	129	1573	1366	1256	1235	880	1019
peak22245	1910	2071	2256	3031	2211	2035	1973	13493	8667	10364	16868	8960	9316	8141	2201	2034	2036	2299	2388	2116	13697	12880	10962	10426	7292	8432
peak22246	102	117	120	139	120	129	107	1332	927	1260	1636	959	942	939	142	77	106	135	100	90	1670	1358	1216	1110	775	936
peak22247	102	135	132	149	148	116	131	894	578	742	1238	693	676	575	118	78	134	139	146	103	1101	955	1039	727	586	538
peak22248	179	172	220	270	238	140	159	568	374	382	805	316	314	279	185	187	166	224	218	236	671	616	493	498	316	454
peak22249	54	137	102	133	145	102	88	746	415	631	896	479	667	469	98	132	105	99	118	74	731	699	594	474	366	404
peak22250	1346	1503	1426	1582	1412	1354	1170	16855	10436	13170	20495	11659	11973	9435	1501	1328	1296	1596	1400	1283	17445	17331	13108	12976	9184	10468
peak22251	206	296	310	373	234	249	224	595	340	418	813	441	339	378	219	237	253	229	305	310	682	554	571	474	319	421
peak22252	442	632	691	777	567	642	548	5185	3411	4489	6389	4179	4405	3610	522	627	642	570	668	560	5525	4491	5468	3987	2837	3390
peak22253	131	108	176	216	177	153	125	984	623	890	1248	720	624	683	143	127	116	156	138	114	1256	1001	873	738	496	659
peak22254	248	331	244	344	239	200	229	1803	1183	1606	2256	1235	1335	1122	290	217	238	290	284	222	2325	1877	1526	1571	1061	1332
peak22255	231	271	276	387	269	255	258	1033	662	748	1614	632	661	681	327	239	290	359	303	289	1385	1129	751	864	644	790
peak22256	115	144	132	178	165	105	122	853	429	667	882	458	540	462	130	133	129	182	134	153	834	772	657	569	372	469
peak22257	127	131	140	167	127	137	98	1060	590	822	1354	701	591	616	159	126	150	163	141	112	1042	915	988	808	577	704
peak22258	110	127	148	147	143	104	106	534	387	437	732	413	363	434	96	107	142	143	135	122	637	572	570	449	350	419
peak22259	380	394	350	451	291	310	293	1481	981	1168	1990	1108	1019	933	288	348	313	352	303	324	1754	1393	1375	1348	815	973
peak22260	54	45	81	86	86	78	56	845	466	700	1088	594	704	473	66	73	51	94	90	88	923	730	733	711	510	457
peak22261	960	1057	886	1427	1113	866	860	3653	2158	2791	4469	1995	1982	1954	1033	984	889	1141	1057	1074	3642	3272	2791	2848	1929	2112
peak22262	2079	2461	2387	3021	2290	2057	1936	19833	11233	14785	24570	13846	13160	11810	2568	1995	2146	2571	2074	2206	19923	16512	16682	15174	10389	13272
peak22263	1104	1089	1195	1420	1171	1058	1060	8088	4858	6878	8629	5894	6157	4747	1078	1133	995	1180	1210	1145	8011	6941	6975	5910	4270	4701
peak22264	232	211	232	167	218	146	175	2333	1520	1782	2597	1752	1547	1393	171	189	196	177	174	180	2203	2023	2064	1599	1160	1252
peak22265	928	1212	1243	1497	1039	1088	1068	1781	1152	1575	2189	1374	1385	1189	1165	1137	1113	1200	1393	1247	2111	1746	1695	1498	1092	1041
peak22266	305	333	297	427	249	274	268	868	497	601	963	571	598	457	329	341	248	316	285	270	907	813	664	588	516	496
peak22267	409	426	341	432	298	275	319	1194	814	888	1559	954	780	831	372	312	345	331	358	286	1495	1208	965	974	633	717
peak22268	452	486	369	522	364	331	349	2023	1352	1560	2769	1572	1264	1444	459	346	399	407	409	362	2550	1955	1764	1689	1086	1421
peak22269	15	17	22	14	14	24	12	214	120	187	240	124	92	124	22	8	29	8	19	10	220	175	190	123	164	114
peak22270	4	4	4	8	8	4	12	192	108	106	308	142	102	97	10	0	20	9	14	6	130	150	128	148	91	135
peak22271	396	405	395	496	357	295	343	2496	1614	1979	3259	1669	1634	1489	378	411	365	432	385	370	2787	2371	2092	1942	1500	1664
peak22272	48	32	37	66	52	28	60	178	118	177	220	136	92	82	56	62	57	90	48	38	134	181	140	124	103	124
peak22273	366	363	455	489	425	404	438	3642	2511	3665	5150	2927	2872	2971	406	456	410	474	453	409	4987	3656	3841	3267	2362	2343
peak22274	557	573	584	755	541	579	467	1193	654	955	1351	707	755	574	517	571	453	670	496	494	1247	1049	1018	812	596	716
peak22275	430	391	355	427	533	457	452	1800	1028	1298	1935	1309	1365	928	433	397	355	487	477	359	1928	1641	1524	1507	1083	1021
peak22276	166	168	182	236	150	198	129	331	210	372	568	320	331	263	158	195	131	150	201	137	563	413	390	292	275	205
peak22277	501	628	659	781	525	495	490	1294	756	1004	1690	829	753	789	603	644	589	571	663	647	1463	1203	1234	1022	729	795
peak22278	284	270	275	415	264	288	247	400	291	330	602	260	364	294	278	294	248	278	280	235	565	481	469	296	302	313
peak22279	1166	1338	1394	1581	1152	1357	1194	21278	13401	16994	23570	14977	13977	12115	1288	1166	1364	1471	1455	1271	22789	18548	17735	15536	11103	12803
peak22280	1197	1327	1260	1852	1275	1175	1102	3574	2637	3218	4613	2483	2653	2519	1330	1286	1192	1486	1446	1232	4505	4112	3431	3099	2182	2491
peak22281	160	166	156	210	192	149	109	362	242	299	581	287	237	251	144	136	140	149	178	169	503	372	286	368	262	268
peak22282	40	60	47	80	68	80	52	788	511	577	952	513	474	484	46	52	38	64	50	48	826	610	567	634	456	593
peak22283	80	72	108	135	55	86	53	812	503	588	1184	559	476	506	96	74	88	104	127	86	831	676	728	765	432	462
peak22284	4045	4940	4995	5731	4541	4309	4372	38800	25984	33220	50705	28696	29859	27563	4933	4573	4334	5071	5086	4140	46176	39500	36078	33080	24672	25134
peak22285	467	444	555	631	525	442	385	1060	644	784	1275	745	718	666	381	418	442	456	530	486	1174	1001	902	784	586	567
peak22286	440	484	572	647	483	441	391	1281	828	920	1472	945	836	842	387	437	415	427	514	508	1402	1253	1145	950	723	774
peak22287	95	121	138	128	99	107	120	661	505	631	816	530	542	515	94	95	76	87	107	89	868	696	773	606	456	449
peak22288	225	282	280	341	284	301	276	1287	840	1099	1649	827	872	692	270	298	272	318	297	261	1412	1228	1278	1098	718	842
peak22289	122	102	103	196	92	99	114	188	203	149	347	183	159	128	118	159	140	158	122	117	235	179	172	194	125	129
peak22290	79	52	28	71	42	53	44	348	194	244	415	281	203	189	83	80	66	77	66	50	292	259	228	237	176	181
peak22291	245	385	381	458	407	387	374	2839	1804	2524	3299	2132	1904	1756	403	317	363	467	422	342	3370	2895	2834	2252	1784	1662
peak22292	8	16	18	20	24	16	15	234	155	192	276	165	149	124	11	11	4	7	26	11	201	237	204	178	114	142
peak22293	119	145	177	184	130	160	165	273	177	293	348	200	244	181	167	141	97	161	158	201	363	275	312	224	182	135
peak22294	1770	1954	2121	2438	1877	1705	1683	3413	2313	2939	4152	2516	2650	2127	1886	1839	1682	1860	2115	1828	3837	3122	3056	2791	2059	2195
peak22295	529	583	691	804	566	512	517	2543	1505	1980	3275	1924	1624	1476	566	585	511	614	627	681	3032	2519	2124	1998	1361	1545
peak22296	69	114	67	105	98	91	70	452	271	355	529	293	269	247	89	84	94	112	139	88	420	485	383	379	212	251
peak22297	14	0	12	16	14	14	12	399	234	286	504	260	230	234	30	14	15	30	24	22	450	368	345	324	188	272
peak22298	149	133	120	154	130	134	110	350	248	269	581	216	261	272	148	107	96	100	136	164	419	328	286	349	190	323
peak22299	48	74	73	100	76	64	68	796	596	700	1018	618	560	570	61	61	63	71	73	54	903	837	738	601	557	438
peak22300	355	283	253	404	358	212	246	945	564	660	1263	711	598	551	362	334	272	375	253	311	972	875	869	753	463	608
peak22301	83	126	105	138	116	77	104	1657	939	1124	2120	1039	918	1034	100	137	105	130	85	131	1716	1566	1518	1324	795	952
peak22302	80	87	45	84	76	57	52	135	83	104	178	121	146	122	69	41	78	82	52	37	220	190	128	134	81	81
peak22303	37	43	48	122	49	41	25	173	116	116	228	112	135	141	28	62	47	61	46	58	181	117	174	149	118	131
peak22304	9	28	22	17	20	18	13	234	126	104	224	132	98	82	22	22	22	30	16	20	211	149	167	128	114	84
peak22305	40	61	58	66	49	47	27	220	120	124	249	99	141	135	76	50	65	79	43	54	221	180	150	176	92	106
peak22306	125	132	146	161	112	168	139	1714	1141	1556	2094	1568	1523	1018	119	127	135	151	153	133	1860	1677	1605	1318	1014	1026
peak22307	100	110	143	143	137	159	136	1887	1201	1640	2209	1648	1565	1114	116	116	148	148	137	136	1979	1761	1692	1396	1044	1082
peak22308	8	15	20	25	18	10	20	196	120	162	255	154	168	137	14	16	14	14	24	35	174	179	190	200	126	152
peak22309	30	18	8	18	12	12	9	94	71	84	168	67	56	75	15	20	18	14	6	16	118	122	95	69	45	51
peak22310	12	4	4	18	8	18	9	176	73	99	219	126	109	94	10	8	7	14	15	14	193	155	147	134	78	120
peak22311	26	30	38	68	31	49	28	211	103	160	172	120	93	130	43	23	38	65	35	47	202	130	126	119	74	88
peak22312	58	72	56	42	90	61	57	803	573	669	907	634	500	386	54	55	39	78	80	69	792	723	695	651	368	526
peak22313	230	193	252	267	222	244	206	1502	1031	1262	1520	1062	1017	903	234	232	221	260	253	239	1451	1341	1174	1227	872	961
peak22314	63	56	30	90	70	33	37	479	257	420	627	340	366	303	26	39	42	50	58	50	432	510	435	363	205	300
peak22315	100	150	171	214	106	137	119	338	209	297	485	180	238	262	94	118	98	113	103	139	372	348	290	276	148	217
peak22316	397	459	500	618	484	479	524	1713	1275	1448	2156	1337	1393	1134	500	458	511	541	544	439	2081	1837	1580	1396	1122	977
peak22317	1401	1651	1666	2316	1619	1542	1386	4975	3483	4245	7215	3663	3807	3336	1631	1667	1456	1671	1588	1393	6257	5376	4571	4377	3118	3369
peak22318	119	219	169	205	164	188	163	2537	1842	2128	3524	1770	1546	1830	174	140	189	252	198	182	3314	2657	2269	2242	1456	1665
peak22319	1159	1188	1222	1855	1225	1135	1047	2280	1457	1593	3463	1585	1525	1504	1261	1223	1074	1080	1174	1106	2792	2473	1871	2000	1331	1475
peak22320	1078	1129	1181	1537	1182	1112	1079	3827	2689	3452	5578	3223	3107	2863	1177	1178	1016	1231	1206	1038	5251	4625	3837	3444	2385	2571
peak22321	782	902	881	1089	824	666	665	1410	951	1116	2153	1148	1173	995	793	877	801	805	828	754	1699	1526	1332	1318	844	1048
peak22322	1654	1913	1986	2430	1945	1855	1796	22235	13448	16524	32240	15622	14755	14441	2173	1951	1816	2003	1886	1726	25991	21231	19042	18257	11969	16628
peak22323	32	63	38	71	55	45	42	576	384	368	934	391	397	384	52	33	53	44	65	44	671	569	452	484	301	360
peak22324	39	54	61	55	46	40	40	488	337	467	630	405	306	238	56	51	65	51	58	65	553	475	539	351	254	287
peak22325	80	80	85	70	65	60	56	642	452	600	875	484	367	331	66	50	82	68	70	72	674	650	640	473	341	387
peak22326	8	8	4	4	7	8	7	163	114	89	226	70	102	81	2	18	12	2	9	10	120	128	139	64	59	108
peak22327	62	66	72	83	79	62	53	234	162	206	272	183	142	172	94	69	80	120	79	127	318	223	194	185	119	132
peak22328	38	76	70	80	72	42	49	106	83	109	126	84	92	97	35	62	34	40	41	46	159	120	178	74	81	107
peak22329	8	16	10	32	16	16	12	136	74	103	197	92	87	77	12	13	20	18	20	12	132	128	125	99	50	71
peak22330	46	51	34	48	43	36	40	194	126	166	356	175	107	138	37	36	47	69	50	48	212	200	163	184	122	119
peak22331	289	409	404	398	438	382	309	5691	3416	4726	6915	4444	4634	4005	390	371	335	448	394	368	6476	5409	5393	4256	3241	3723
peak22332	49	70	96	100	64	58	38	922	567	841	1130	644	679	562	84	51	38	68	75	72	1086	876	757	727	546	633
peak22333	70	114	88	158	115	92	70	686	450	664	1109	551	428	456	134	90	70	90	136	72	918	750	600	622	448	480
peak22334	172	169	208	238	152	166	189	412	254	440	681	310	326	270	236	138	150	270	200	186	567	379	409	416	245	361
peak22335	88	112	69	110	68	78	67	216	176	222	365	186	135	205	68	44	74	54	88	101	307	256	240	187	132	168
peak22336	102	161	96	156	136	124	115	664	468	622	965	518	511	547	128	107	108	132	154	133	953	700	830	618	380	514
peak22337	59	85	75	116	87	81	94	988	540	663	1167	651	641	612	70	83	78	71	92	84	907	725	798	665	456	610
peak22338	70	80	89	120	115	89	113	829	464	548	943	522	513	489	85	96	98	88	105	93	762	609	632	563	400	536
peak22339	455	444	387	470	367	395	366	1255	790	941	1418	811	803	845	331	362	310	321	370	341	1410	1174	1042	990	771	758
peak22340	150	169	177	190	129	143	147	588	432	428	773	336	384	335	170	142	147	209	186	154	603	574	462	410	380	346
peak22341	10	16	22	24	18	18	8	260	128	208	300	142	175	162	36	22	26	18	12	32	266	250	188	192	163	221
peak22342	18	12	12	22	12	12	26	281	149	141	407	147	124	105	24	33	22	16	12	10	264	251	183	160	109	170
peak22343	48	44	38	81	42	58	69	130	149	115	193	106	73	137	44	41	38	46	72	47	216	154	118	122	98	90
peak22344	12	39	32	20	14	15	25	368	199	319	408	225	255	201	24	28	24	26	14	18	380	318	224	270	178	246
peak22345	168	210	306	328	273	242	215	2184	1447	2091	2961	1938	1758	1514	223	211	256	198	229	217	2289	2151	2106	1663	1182	1339
peak22346	274	336	326	445	339	267	248	511	371	560	735	414	534	490	289	268	325	256	294	275	781	639	567	451	309	308
peak22347	156	196	146	266	216	156	132	371	211	291	570	254	241	207	144	113	164	186	162	141	301	302	300	284	153	213
peak22348	25	56	40	47	31	18	24	186	170	148	300	150	157	130	28	37	19	35	27	31	227	224	154	120	90	168
peak22349	124	157	146	198	142	137	139	266	175	255	354	221	155	139	179	147	138	190	126	144	391	276	192	217	154	186
peak22350	9	29	30	42	17	24	32	136	102	126	96	85	102	77	18	20	26	22	20	28	138	119	109	109	66	95
peak22351	254	243	317	303	221	274	266	1975	1235	1794	2470	1451	1413	1257	275	231	211	288	224	294	2238	1995	1720	1775	1099	1298
peak22352	196	204	233	369	215	231	203	532	391	489	702	418	448	309	174	217	194	208	218	238	719	624	478	435	308	388
peak22353	7	34	30	39	15	28	20	194	125	156	203	133	145	143	26	29	14	11	22	32	173	188	176	166	101	125
peak22354	274	260	306	433	282	298	262	1591	995	1164	2389	1176	1078	1025	324	330	248	383	341	287	2254	1656	1482	1453	1086	1232
peak22355	172	136	150	207	166	148	112	764	570	716	1133	601	698	511	119	118	148	156	182	180	1057	938	696	695	454	606
peak22356	132	238	237	244	190	180	179	860	568	745	1150	654	579	605	177	205	184	197	202	177	896	868	851	731	562	666
peak22357	508	562	611	760	443	529	416	4784	3046	3700	6724	3246	3215	3183	620	489	486	588	523	447	5435	4561	4291	4000	2736	3216
peak22358	214	306	254	252	230	201	195	1129	689	861	1854	856	689	705	230	208	234	277	240	269	1144	1216	1026	1000	591	778
peak22359	22	24	37	16	15	34	22	172	123	114	270	123	114	76	22	22	28	48	43	28	234	168	126	145	88	106
peak22360	128	101	139	210	146	101	110	302	258	278	497	231	250	248	122	114	85	136	114	128	467	403	302	305	213	222
peak22361	240	328	295	368	288	327	324	342	272	369	394	283	309	216	309	289	279	323	327	252	443	385	376	249	200	234
peak22362	51	91	64	78	54	57	40	291	168	292	298	186	182	150	50	63	72	48	56	48	248	211	320	196	157	171
peak22363	265	225	244	275	270	258	202	692	504	568	1066	561	626	661	196	211	255	229	196	172	811	755	634	642	413	494
peak22364	614	677	673	902	714	706	595	4000	2486	3152	5056	2976	2978	2421	747	647	604	791	737	662	4551	3959	3320	3258	2389	2772
peak22365	112	108	128	132	117	86	107	1372	814	886	1418	930	775	825	118	129	102	116	114	118	1159	1223	1067	935	690	783
peak22366	63	96	94	116	96	91	62	632	308	399	677	381	356	296	130	66	80	119	49	98	554	568	460	456	268	340
peak22367	1268	1387	1393	1848	1433	1331	1254	8383	5337	6372	11003	5968	5040	5410	1385	1411	1318	1602	1621	1357	9218	7980	7878	6730	4696	5692
peak22368	181	151	193	195	143	179	190	616	389	450	893	374	350	341	112	213	184	217	184	147	730	668	581	550	364	446
peak22369	95	113	166	240	162	128	142	1745	1206	1681	2236	1555	1627	1192	147	104	134	185	166	152	2009	1785	1898	1488	1139	1155
peak22370	4	16	10	28	26	10	16	230	166	110	398	142	110	134	8	10	20	20	12	20	278	202	194	152	136	148
peak22371	196	196	273	307	259	243	192	1813	1222	1502	2451	1317	1541	1220	194	264	210	219	269	184	1683	1720	1834	1292	1030	1001
peak22372	103	108	114	120	86	139	109	174	158	176	392	153	112	189	123	120	81	122	87	126	332	236	220	310	137	139
peak22373	265	354	278	375	260	276	250	4061	2675	3143	5343	2947	2676	2594	300	293	293	390	320	248	4843	3789	3812	3512	2276	2763
peak22374	68	59	76	80	77	35	59	157	112	172	375	116	78	112	105	76	51	85	72	57	252	169	182	153	56	120
peak22375	130	184	159	163	168	110	92	248	213	199	371	161	150	200	133	168	92	132	130	135	392	305	285	258	168	241
peak22376	104	116	117	135	133	73	60	147	117	146	339	114	78	109	85	111	67	95	100	106	179	186	218	137	75	148
peak22377	1053	1252	1284	1356	1149	1203	1111	18459	11669	15048	24381	13034	13142	11881	1396	1267	1193	1420	1277	1189	22755	18856	15955	15683	10509	12055
peak22378	140	128	188	241	154	138	130	532	306	400	612	358	311	351	153	177	177	157	158	126	655	536	395	434	337	423
peak22379	524	664	631	793	610	581	500	2375	1420	1841	3018	1629	1577	1540	610	622	556	638	611	608	2719	2186	2261	1920	1351	1470
peak22380	134	179	147	228	177	120	141	1102	681	826	1262	603	550	698	156	144	128	174	148	157	833	1081	868	960	528	806
peak22381	887	1113	1029	1244	979	1011	996	4902	3354	4343	6703	3827	3480	4324	1014	967	959	1103	1073	1030	5747	4874	5132	4056	3111	3359
peak22382	1697	2201	2236	2439	2295	2011	2013	45379	28001	35822	62469	34378	34807	31859	2398	2181	2111	2425	2144	1724	55001	43608	39673	35904	25334	27881
peak22383	1996	2341	2256	2565	2346	2157	2034	19730	13122	16000	25850	14170	14427	13739	2084	2196	2212	2492	2299	2004	23282	19533	17926	16405	12015	13070
peak22384	932	1182	1091	1521	1079	1238	1011	6131	4108	5153	7962	4961	4883	4388	1031	968	1131	1125	1386	1150	7431	6121	5428	5086	3707	3850
peak22385	39	54	38	73	48	38	36	228	114	174	351	174	104	133	32	28	46	48	41	52	323	269	203	216	115	182
peak22386	29	53	27	69	46	34	31	472	284	304	553	254	254	268	48	39	37	30	31	52	496	320	384	369	228	298
peak22387	84	137	102	138	65	85	61	433	294	373	747	330	342	342	69	94	112	110	99	74	563	476	422	446	299	395
peak22388	100	139	139	261	178	157	128	1092	660	883	1679	682	755	710	168	155	130	208	192	172	1295	1036	838	994	614	740
peak22389	24	28	52	38	22	4	21	187	149	180	218	118	129	114	27	8	21	34	20	12	197	193	132	155	118	146
peak22390	12	20	14	38	20	24	4	240	130	187	240	100	108	120	28	14	12	20	10	18	246	198	173	174	98	146
peak22391	38	79	62	85	58	66	36	584	385	394	730	428	370	347	101	58	56	60	61	64	614	558	529	517	329	354
peak22392	70	84	100	98	58	94	73	372	262	433	430	239	274	200	82	84	74	109	87	59	481	345	320	309	250	285
peak22393	55	89	51	108	58	60	33	290	176	254	375	178	202	186	60	68	76	49	88	74	357	276	188	235	154	172
peak22394	108	71	85	112	100	80	105	1106	680	774	1748	695	669	719	103	117	93	137	106	105	1294	1021	895	941	574	754
peak22395	99	100	136	176	116	110	66	863	631	813	1206	616	552	493	136	96	114	131	116	98	1006	893	615	806	497	688
peak22396	236	243	265	322	232	199	192	1889	1303	1578	2466	1178	1350	1209	225	199	248	235	261	296	2104	1880	1633	1650	1071	1230
peak22397	208	212	203	257	214	198	158	369	293	355	582	326	241	281	149	215	198	223	222	222	552	384	385	343	203	264
peak22398	669	681	788	988	736	693	718	3860	2446	3282	4841	2592	2780	2231	762	648	584	721	799	655	4498	4047	3313	3100	2344	2443
peak22399	124	108	121	159	159	116	109	813	518	618	1020	546	496	571	117	122	112	137	130	124	927	777	710	642	454	510
peak22400	183	216	208	270	236	198	176	2547	1602	2030	3608	1730	1489	1569	232	252	214	236	214	202	2793	2414	2350	2124	1543	1598
peak22401	704	987	953	1266	991	890	928	4995	3173	4375	7032	3929	4174	3573	944	940	794	1018	932	896	6201	5409	4599	3955	2926	3015
peak22402	561	497	617	769	585	578	558	2330	1433	1718	3266	1681	1519	1590	591	607	541	539	640	605	2822	2478	2043	1850	1383	1431
peak22403	112	221	197	291	231	197	165	717	469	529	982	559	662	560	180	239	193	260	207	227	916	819	662	618	462	500
peak22404	374	480	430	483	436	396	387	2767	1646	2163	3686	1987	2016	2101	324	400	407	411	467	321	3280	2555	2500	2218	1698	1657
peak22405	296	232	311	401	307	317	224	1645	1218	1504	2036	1298	1253	1224	284	262	210	316	320	282	1893	1778	1531	1314	824	940
peak22406	81	68	90	108	73	85	65	197	174	148	254	139	134	158	76	82	88	66	76	77	226	202	174	164	106	129
peak22407	298	302	307	419	406	314	307	1673	1069	1132	2518	938	1100	1099	313	320	294	296	319	310	2131	1736	1343	1324	942	1189
peak22408	455	380	497	545	428	425	390	3362	1833	2356	4564	2050	1925	1875	494	400	424	558	449	440	3629	3236	2646	2711	1727	2342
peak22409	147	156	144	206	100	153	132	973	584	743	1317	627	566	558	128	146	124	160	147	132	1076	874	747	797	526	671
peak22410	84	89	87	124	113	77	64	774	516	541	958	502	536	463	54	104	74	94	108	91	741	644	640	525	404	467
peak22411	188	310	247	312	335	204	187	885	504	581	988	744	642	584	210	249	316	240	276	304	861	706	796	617	417	494
peak22412	98	120	115	136	104	81	76	816	537	763	1110	576	492	627	86	70	92	124	116	109	938	811	724	833	439	564
peak22413	70	81	142	129	101	82	84	351	234	302	330	245	292	194	62	89	44	86	86	61	405	343	289	278	192	186
peak22414	491	530	635	582	534	547	449	4139	2557	3490	5528	3100	2862	3022	524	565	475	565	550	563	4696	4365	3767	3914	2518	2978
peak22415	528	725	678	827	607	641	621	4565	2851	3527	5582	3153	3142	3039	594	590	572	599	657	546	5132	4503	4016	3575	2690	2681
peak22416	75	92	78	74	113	86	80	1078	650	786	1550	782	908	742	92	114	82	108	92	98	1348	1254	964	986	613	670
peak22417	60	88	91	90	64	77	84	674	534	640	1226	645	656	495	132	82	92	68	69	79	1054	952	733	675	536	536
peak22418	36	65	75	80	50	59	54	1131	740	875	1590	817	794	721	64	68	44	44	55	60	1377	1011	1029	941	621	820
peak22419	26	12	7	20	21	12	16	151	100	92	184	86	96	95	26	16	16	30	20	22	173	150	98	173	36	105
peak22420	97	139	182	142	105	86	102	1380	974	1129	2097	1253	1238	1121	146	123	128	117	115	94	2337	1453	1575	1202	893	1042
peak22421	78	101	116	101	106	101	64	188	106	140	226	140	102	114	74	76	59	78	66	75	217	196	152	142	135	112
peak22422	344	300	334	390	289	249	241	712	467	575	1056	652	538	497	280	337	237	304	334	340	775	749	610	573	420	417
peak22423	251	234	254	330	243	225	249	3162	1840	2388	3899	2147	2086	1901	273	247	204	260	208	237	3599	3071	2816	2496	1698	1862
peak22424	14	14	26	22	13	12	18	358	240	282	513	254	243	198	20	17	18	14	24	10	373	326	319	322	150	246
peak22425	70	101	62	158	112	68	84	630	378	631	823	315	412	373	79	95	69	88	88	81	652	561	535	542	351	424
peak22426	20	42	38	52	16	26	30	311	215	239	553	323	287	271	21	24	44	43	51	22	400	281	350	256	192	207
peak22427	192	226	248	334	194	183	164	1482	910	1221	2048	1243	1204	1040	270	228	156	200	212	234	1749	1455	1271	1152	783	910
peak22428	417	542	488	607	521	477	422	7648	4674	5268	10269	4743	4854	4210	552	474	437	679	510	490	8229	6517	6271	6232	4013	5234
peak22429	26	18	17	18	10	6	12	204	141	174	247	159	131	115	15	12	4	13	30	12	203	186	218	168	101	190
peak22430	18	31	20	25	41	19	22	196	144	154	340	160	168	108	15	20	42	16	38	30	208	256	182	166	112	107
peak22431	82	78	96	84	76	48	72	664	318	397	614	431	366	364	74	86	83	98	91	99	695	530	494	476	311	317
peak22432	46	47	30	53	49	51	46	137	58	123	157	70	85	114	54	38	45	71	47	44	108	130	101	76	48	58
peak22433	46	38	38	30	47	22	22	146	117	102	228	126	108	85	28	31	23	40	45	38	194	129	112	146	84	85
peak22434	54	95	105	106	83	40	55	212	155	212	286	184	155	138	52	78	68	78	62	58	221	213	243	188	151	162
peak22435	137	119	101	189	135	138	124	390	190	267	481	219	201	147	124	140	145	187	145	137	317	374	263	274	178	204
peak22436	42	54	46	54	35	46	36	558	382	536	672	435	383	310	62	62	66	76	47	42	710	552	462	522	298	362
peak22437	413	576	594	605	520	533	526	4508	3019	3807	5435	3410	3626	3210	459	665	505	600	592	557	5096	4015	4592	3349	2613	2550
peak22438	281	443	402	411	346	308	285	677	563	515	1013	465	458	483	341	386	344	309	333	366	779	627	673	513	420	446
peak22439	296	349	382	362	342	282	280	6280	3824	4673	8546	3991	4224	3934	431	337	334	377	340	366	7085	5782	5308	5196	3549	4533
peak22440	162	175	199	228	175	158	186	1917	1226	1571	2939	1391	1104	1129	153	215	172	162	134	168	2090	1899	1845	1714	1153	1512
peak22441	79	64	57	126	78	59	82	184	135	177	292	160	130	121	79	74	70	76	69	83	287	214	176	174	110	137
peak22442	62	40	42	68	38	36	24	501	282	370	722	302	278	302	34	67	24	48	28	56	526	506	409	460	256	332
peak22443	24	12	23	29	9	20	13	159	91	118	238	136	55	77	10	18	20	13	18	17	161	136	126	149	60	122
peak22444	44	66	64	56	30	42	38	225	168	174	326	224	194	202	63	50	38	41	59	55	315	239	305	289	152	232
peak22445	12	8	6	8	10	12	6	138	54	103	150	89	70	59	28	10	12	8	28	8	148	130	100	80	60	60
peak22446	321	447	333	540	362	305	398	1491	960	1123	1954	927	863	1103	424	324	361	478	364	362	1914	1444	1439	1268	866	878
peak22447	361	447	406	517	408	510	378	1853	1284	1497	2507	1366	1390	1340	440	414	399	415	438	362	1900	1649	1741	1551	1095	1090
peak22448	41	38	80	87	59	76	82	93	57	69	115	67	49	29	47	68	52	52	64	46	116	85	87	65	64	35
peak22449	57	72	70	107	60	98	63	1122	670	841	1169	775	929	639	67	59	52	82	91	59	845	1020	999	773	574	586
peak22450	80	86	61	80	94	69	58	271	216	263	388	194	216	200	55	57	80	70	77	67	358	243	296	189	190	216
peak22451	153	170	161	202	165	115	158	910	587	596	1261	592	560	521	202	164	126	173	180	149	988	916	698	656	472	631
peak22452	75	93	92	85	74	48	70	215	148	204	247	187	155	185	96	107	81	85	77	66	319	217	160	166	124	149
peak22453	66	50	60	100	79	55	71	99	105	108	223	116	103	94	57	60	92	76	69	65	158	135	109	106	65	93
peak22454	158	173	170	282	192	146	151	468	328	404	852	376	266	367	161	158	187	209	175	173	572	603	430	396	349	439
peak22455	130	110	138	146	100	79	113	463	264	383	553	302	320	312	92	102	70	108	118	141	521	424	400	398	240	327
peak22456	225	278	239	386	216	234	270	1081	670	964	1457	697	697	684	250	246	193	286	234	216	1240	1079	947	889	607	737
peak22457	175	137	125	182	112	115	109	210	147	173	244	156	109	144	130	183	150	178	124	162	334	204	172	191	94	118
peak22458	317	245	290	362	221	240	252	2984	1859	2020	3760	1760	1659	1576	304	289	262	331	282	313	3009	2695	2408	2262	1580	2206
peak22459	32	27	42	42	28	46	16	262	170	225	224	180	86	135	36	32	51	56	40	64	397	228	199	170	142	204
peak22460	28	52	75	82	42	24	40	164	120	64	220	150	108	78	55	25	28	42	32	30	201	190	120	170	99	132
peak22461	33	46	52	62	28	32	39	503	285	410	543	315	324	233	52	35	59	48	47	23	488	412	412	362	268	290
peak22462	60	78	67	50	50	58	55	596	414	459	710	391	370	369	34	59	27	82	75	68	657	491	590	568	293	387
peak22463	73	82	94	83	86	81	81	451	321	329	552	256	301	264	44	77	58	109	91	102	418	389	465	467	267	294
peak22464	148	189	184	242	141	176	135	686	494	576	1098	512	494	475	166	162	116	184	173	170	901	803	636	595	476	520
peak22465	108	115	96	170	114	108	79	500	304	438	628	362	374	362	118	84	92	126	88	87	656	524	506	492	272	307
peak22466	96	120	124	183	110	124	72	639	372	491	874	360	414	425	125	110	140	117	124	114	701	572	506	506	302	370
peak22467	140	93	85	129	129	105	103	383	274	307	582	225	294	280	114	114	86	88	99	126	540	393	406	360	155	265
peak22468	40	24	51	74	36	41	38	91	98	148	262	155	136	130	40	46	40	40	37	48	214	156	196	125	105	106
peak22469	47	21	45	29	25	23	25	101	71	107	134	71	58	62	18	13	40	14	18	35	103	101	101	100	43	62
peak22470	12	22	14	22	6	20	16	236	136	210	314	126	136	160	14	12	18	22	26	24	248	202	192	173	161	160
peak22471	10	10	10	9	8	6	4	116	85	76	267	71	52	97	8	24	15	7	19	4	142	108	85	96	70	124
peak22472	165	275	233	279	208	198	172	1258	714	898	1546	914	788	920	225	227	240	272	245	188	1432	1056	1176	1134	769	830
peak22473	4673	4851	4226	5470	3930	3125	3545	6586	4214	4497	8648	3862	3878	4445	4257	3843	3903	4910	4499	4482	7356	6457	5493	5503	4384	4936
peak22474	861	914	815	1110	638	625	704	868	568	668	1275	609	650	599	800	814	679	793	873	795	1040	1016	752	961	622	685
peak22475	182	183	206	289	221	178	108	405	256	316	528	230	325	262	176	156	154	236	155	172	444	462	368	407	255	223
peak22476	604	797	794	968	731	643	609	9575	5486	7379	12297	6886	7290	6193	754	706	648	756	804	600	10635	9308	7333	7063	5033	5949
peak22477	240	327	252	403	340	246	235	3095	1941	2405	4541	2212	1997	2079	319	309	314	349	298	245	3831	2911	2848	2579	1655	1984
peak22478	42	26	31	70	44	40	34	114	82	107	211	101	99	84	58	16	26	34	28	36	165	171	114	71	51	79
peak22479	384	428	499	530	478	454	460	5429	3405	4370	7419	3869	3638	3632	493	458	459	513	441	384	6486	5496	4648	4239	3137	3540
peak22480	14	20	33	29	20	28	17	155	78	122	206	90	99	122	11	23	14	39	23	18	140	163	109	114	90	100
peak22481	120	120	122	158	126	98	79	233	157	148	328	138	153	123	98	129	103	134	101	98	266	254	209	241	124	155
peak22482	163	163	148	228	165	182	140	2360	1563	1752	3469	1660	1563	1469	188	179	123	188	180	160	2728	2462	1780	1942	1267	1569
peak22483	47	46	54	70	51	38	36	186	128	166	224	137	140	112	51	59	47	54	66	38	220	166	136	122	134	170
peak22484	258	325	261	257	274	229	228	7133	4400	5418	8920	4864	4461	4538	345	346	292	359	301	242	7683	6209	6419	5966	3883	4961
peak22485	235	253	294	381	319	276	232	3392	2204	2861	4852	2569	2489	2253	295	253	208	327	284	287	4111	3263	2931	2850	1954	2133
peak22486	166	250	227	350	227	218	243	2480	1588	1870	3537	1833	1791	1885	291	217	192	255	260	191	3027	2139	2249	1941	1509	1769
peak22487	999	1316	1168	1730	1249	1139	1072	8584	5494	6492	12205	6022	5751	5700	1193	1021	1058	1227	1165	998	10314	8695	7380	7013	4928	5894
peak22488	1648	1988	2086	2531	1804	1950	1816	13247	9330	11086	18775	10003	10577	10370	2006	1812	1855	1830	2073	1707	17472	14296	13083	11117	8784	8457
peak22489	757	944	1134	1183	996	953	865	19719	12499	15439	27091	14097	14018	13674	1145	1028	942	1100	1060	827	23840	18950	18154	16488	11762	13138
peak22490	16	48	32	30	33	46	23	294	194	220	344	198	188	174	28	16	30	46	17	26	336	273	310	243	180	192
peak22491	144	161	155	226	151	150	139	2418	1581	2143	3476	1603	1711	1460	188	160	126	178	161	110	2960	2517	2048	1853	1506	1707
peak22492	68	112	68	135	60	90	82	180	127	182	276	136	122	148	89	68	66	56	70	76	237	239	141	184	156	188
peak22493	125	172	230	205	138	128	135	750	542	569	963	576	532	489	116	144	138	156	136	150	806	699	672	554	500	458
peak22494	294	339	298	271	313	234	252	1025	595	785	1060	675	712	737	236	223	221	286	286	262	1132	872	971	730	530	596
peak22495	30	24	24	16	48	12	32	368	217	222	511	236	243	217	48	30	15	29	30	26	476	345	293	333	168	225
peak22496	90	129	88	168	134	121	130	1703	1033	1349	2296	1129	1069	1204	137	124	116	154	135	148	1882	1688	1513	1445	986	1084
peak22497	46	25	32	46	36	30	12	451	324	416	649	379	340	411	17	26	23	20	46	28	540	563	456	338	294	368
peak22498	37	67	66	87	50	79	66	600	309	417	694	437	444	411	86	72	60	49	60	45	643	576	400	385	384	357
peak22499	14	16	16	14	18	17	12	198	140	132	250	144	136	150	18	8	16	16	20	9	204	199	157	185	117	153
peak22500	46	46	59	68	66	41	33	602	399	428	719	527	444	442	34	33	60	62	65	50	813	511	544	534	342	388
peak22501	30	16	10	10	19	4	13	221	138	123	228	150	133	175	16	18	17	4	13	8	227	165	239	113	154	109
peak22502	14	18	11	14	3	14	8	92	45	50	168	65	62	51	14	12	16	20	40	8	120	66	75	43	52	64
peak22503	13	61	63	64	47	48	32	324	240	335	420	248	258	226	60	40	36	24	58	39	402	314	400	324	164	208
peak22504	22	30	24	28	31	21	18	234	120	160	242	94	89	132	10	18	12	28	22	12	218	198	163	142	106	106
peak22505	180	208	220	215	235	248	198	675	465	530	919	488	574	552	163	201	196	203	231	191	733	629	730	625	427	449
peak22506	97	128	86	120	112	80	99	694	524	593	1080	485	427	486	86	103	97	112	96	84	800	708	716	661	479	551
peak22507	362	315	301	470	264	248	261	1545	950	1151	1960	974	868	834	353	253	228	347	339	323	1814	1481	1224	1171	845	977
peak22508	62	87	78	68	59	54	56	654	368	507	778	394	362	341	50	48	50	78	62	66	679	575	510	416	311	383
peak22509	67	103	84	71	79	55	77	891	508	716	1118	580	529	439	86	68	60	85	72	76	939	838	752	603	435	498
peak22510	190	224	185	305	171	179	155	535	347	403	917	407	455	429	168	182	223	204	173	179	699	494	381	426	309	346
peak22511	156	171	151	228	135	141	108	1039	632	776	1703	863	850	749	150	144	181	167	126	127	1250	973	836	914	605	616
peak22512	89	130	158	258	107	133	122	404	302	326	730	327	246	265	181	144	150	133	139	152	532	471	274	308	232	309
peak22513	8	8	24	17	16	22	18	83	61	72	180	78	56	86	24	10	12	46	10	24	126	104	84	114	62	109
peak22514	71	66	54	82	64	55	54	1267	668	800	1813	758	699	682	74	72	64	54	70	39	1251	1038	992	981	572	792
peak22515	71	54	41	84	56	47	39	969	469	529	1287	525	523	536	59	54	56	52	63	40	905	747	644	708	413	579
peak22516	144	187	175	304	191	190	180	784	498	566	843	419	548	383	184	118	166	166	195	178	794	637	570	607	357	464
peak22517	128	189	199	274	202	167	139	571	363	433	689	441	387	234	148	137	190	205	188	223	601	618	522	446	355	393
peak22518	518	767	644	814	661	546	690	15124	9258	10815	20439	9405	8181	8595	871	770	678	890	734	583	16121	13441	12404	12310	8081	10475
peak22519	232	293	286	385	263	273	242	2247	1509	1635	2657	1553	1663	1275	255	263	264	301	273	251	2196	2072	1891	1547	1074	1307
peak22520	72	73	124	90	58	66	76	812	407	533	898	553	573	383	46	47	90	68	79	69	719	693	628	465	329	364
peak22521	18	18	38	14	32	17	19	130	118	134	248	138	202	124	24	7	34	26	33	18	216	198	204	180	88	141
peak22522	169	181	173	209	168	174	148	1244	862	1004	1831	818	830	762	139	142	161	238	151	153	1430	1346	1136	1069	768	871
peak22523	280	303	271	444	286	219	262	645	439	452	921	465	477	364	301	226	261	320	259	278	861	644	577	573	330	506
peak22524	114	105	134	144	104	86	107	638	478	569	1121	529	396	517	149	105	102	115	131	65	837	806	585	570	409	515
peak22525	836	966	1167	1574	1111	1115	1053	2445	1440	1836	2595	1716	1802	1662	1072	969	960	1057	1093	997	2835	2393	1991	1810	1379	1677
peak22526	284	320	336	429	312	332	308	2348	1531	1921	2886	1775	1785	1502	310	279	296	294	357	286	2840	2477	2192	1873	1324	1532
peak22527	245	207	260	326	239	254	206	4464	2739	3312	6295	3041	3072	2472	303	266	242	271	373	281	5071	4407	3712	3846	2530	3136
peak22528	115	89	127	134	111	98	98	596	478	491	753	469	496	382	104	134	112	98	110	141	711	598	615	512	280	448
peak22529	219	239	213	289	219	156	185	774	452	520	1191	523	514	462	219	153	198	231	228	162	773	674	683	617	393	558
peak22530	10	15	16	38	8	8	10	164	77	128	198	90	90	74	10	8	12	26	20	42	152	160	116	146	62	124
peak22531	165	166	172	268	154	188	158	570	366	536	815	460	403	444	180	171	178	180	205	174	825	608	450	478	400	382
peak22532	119	135	122	184	126	127	106	683	464	494	943	496	473	466	133	136	132	126	120	157	783	713	541	546	370	590
peak22533	183	267	242	349	264	285	235	1240	716	922	1397	820	828	748	279	360	292	258	269	268	1395	1134	880	959	630	706
peak22534	114	125	125	122	153	127	135	577	373	408	754	317	306	299	118	123	88	120	115	128	666	426	565	422	259	354
peak22535	472	478	462	658	462	413	397	4377	2695	3303	5524	2827	2752	2544	485	428	438	530	514	440	4677	3966	3491	3297	2132	2801
peak22536	115	137	101	207	136	126	113	1763	1017	1366	2074	1181	1089	1105	101	123	155	160	171	120	1764	1503	1490	1185	785	1055
peak22537	215	246	324	299	308	237	222	1176	746	796	1328	807	816	748	225	233	203	290	302	224	1208	1044	968	791	677	600
peak22538	82	124	132	117	80	96	107	1641	1066	1591	2249	1215	1240	1261	76	96	117	121	135	78	1909	1546	1584	1434	962	1242
peak22539	110	113	120	140	72	94	81	864	472	642	1105	642	610	495	78	121	116	135	107	102	938	763	756	761	495	546
peak22540	34	39	53	42	52	50	44	248	188	233	348	220	236	228	38	56	54	47	60	52	320	315	288	236	139	190
peak22541	119	175	140	225	131	170	115	304	170	190	268	200	154	193	141	113	135	124	125	142	341	234	236	218	161	143
peak22542	382	418	394	569	429	342	340	1372	906	1182	1808	890	983	739	368	429	326	378	406	354	1601	1364	1067	988	709	876
peak22543	53	27	32	49	42	21	48	104	104	90	239	102	99	110	28	35	32	47	47	27	249	148	117	113	103	98
peak22544	54	58	66	67	29	39	28	101	52	112	151	67	104	81	34	44	22	53	31	38	133	102	47	79	56	58
peak22545	34	36	44	38	40	26	36	130	122	80	198	152	103	111	32	36	28	24	36	24	186	164	108	112	76	102
peak22546	14	32	50	49	30	26	30	242	160	258	260	268	186	208	24	16	21	6	24	28	262	220	202	196	178	148
peak22547	594	648	677	877	572	532	544	3035	1882	2649	3951	2076	2168	1826	597	618	614	761	604	666	3666	2931	2698	2551	1729	2017
peak22548	126	183	130	249	137	95	136	548	389	428	779	408	307	362	171	153	133	142	161	150	701	686	411	558	324	399
peak22549	421	595	530	695	527	578	480	3327	2186	2363	4066	2321	2269	2131	530	521	528	584	552	501	3278	3058	2971	2562	1742	2307
peak22550	146	254	222	404	242	214	210	1087	818	992	1982	927	793	938	264	244	235	296	260	258	1561	1325	1248	1083	833	727
peak22551	761	927	894	1002	816	761	877	7326	4703	6576	8659	5604	5727	4572	906	787	826	910	878	839	8652	7461	6171	5779	4220	4854
peak22552	26	36	20	32	14	26	16	132	54	72	132	72	92	76	22	20	24	22	29	28	109	125	130	100	52	57
peak22553	52	56	60	124	56	60	72	270	126	232	495	218	243	224	64	79	76	70	62	56	375	322	356	243	158	233
peak22554	38	38	34	42	52	42	56	786	418	590	842	582	593	478	52	40	52	48	60	53	845	658	636	554	422	446
peak22555	159	200	188	214	171	190	162	463	400	415	739	448	376	387	129	166	133	130	164	144	635	547	538	460	332	329
peak22556	370	358	323	459	363	296	298	1375	778	1011	1490	775	818	743	343	339	286	411	325	424	1490	1233	1201	1150	678	956
peak22557	286	301	245	403	243	240	253	1586	988	1107	2271	1202	1082	1142	364	297	304	330	275	259	1944	1620	1344	1366	815	1192
peak22558	58	49	52	49	70	37	50	257	165	216	272	176	179	149	42	53	50	49	53	44	281	235	231	186	168	130
peak22559	59	54	39	89	65	47	36	190	106	142	253	139	134	92	54	46	47	78	50	52	264	184	216	107	93	96
peak22560	30	30	10	50	26	24	24	199	88	140	209	102	88	98	32	18	18	41	18	36	188	130	162	168	138	172
peak22561	90	147	126	151	101	106	98	511	325	424	637	446	388	390	93	87	101	133	103	81	679	469	418	490	348	331
peak22562	201	270	212	300	223	152	198	4322	2649	3234	5887	2696	2695	2754	260	260	269	288	164	201	4843	3824	3730	3474	2432	3337
peak22563	144	125	139	189	134	132	128	232	155	199	281	167	134	147	126	146	126	193	173	115	242	201	178	159	110	132
peak22564	92	81	144	167	107	116	86	353	225	297	369	226	340	179	90	99	80	99	76	96	442	340	238	326	205	192
peak22565	171	212	178	276	190	177	161	2149	1230	1519	2907	1623	1508	1541	184	189	201	194	167	156	2451	1888	1850	1568	1194	1188
peak22566	72	63	70	96	76	58	72	950	579	568	1349	606	458	534	90	78	86	112	84	100	972	856	743	764	469	650
peak22567	43	25	30	78	28	37	40	288	177	221	286	163	183	171	50	40	42	78	47	61	323	160	320	220	156	189
peak22568	69	58	73	136	98	94	101	1055	720	836	1234	822	789	755	124	92	91	124	112	102	1189	861	1124	745	695	689
peak22569	71	105	63	132	60	70	96	326	210	294	422	206	260	203	102	80	59	88	118	85	413	388	298	322	179	193
peak22570	18	42	23	55	38	30	7	109	74	111	175	83	84	60	20	25	24	40	24	32	164	123	100	84	68	98
peak22571	65	63	58	94	68	71	57	211	121	128	254	154	109	106	44	53	59	77	60	64	206	156	230	121	124	124
peak22572	230	273	263	368	227	217	213	2035	1199	1418	2641	1305	1379	1146	260	260	255	291	256	238	2192	2015	1611	1540	1130	1357
peak22573	109	127	130	228	156	125	128	460	345	426	503	320	343	370	118	110	100	166	140	152	547	448	464	387	218	349
peak22574	48	63	54	90	70	74	104	699	396	491	942	444	480	518	80	60	73	100	87	47	629	676	664	509	330	403
peak22575	26	33	48	50	40	26	40	178	127	152	241	160	197	109	42	34	42	44	34	30	215	172	144	166	87	116
peak22576	270	365	329	378	387	333	285	720	543	660	841	590	552	496	260	320	305	254	311	239	734	799	788	579	461	516
peak22577	98	120	159	185	132	136	95	261	208	202	473	183	249	193	135	134	142	217	151	122	334	295	277	246	160	169
peak22578	474	659	598	685	554	550	616	4328	3152	3494	5635	3121	3059	3009	548	595	576	602	628	576	5623	4534	4340	3991	2800	3097
peak22579	910	1035	1233	1210	1057	1144	1132	19114	12262	16709	23353	13869	14478	13096	1288	1122	1038	1234	1237	879	22384	18612	17497	15824	11746	11796
peak22580	29	51	29	56	50	61	52	520	459	441	618	386	445	370	30	50	40	89	53	50	530	513	636	356	347	365
peak22581	224	188	221	259	204	162	177	1715	993	1358	2007	1123	1039	836	176	182	175	270	195	182	1847	1399	1534	1297	896	1072
peak22582	163	139	180	216	166	154	176	1038	556	701	1407	560	647	594	157	148	111	213	211	171	1061	867	728	894	698	637
peak22583	59	54	66	86	80	40	58	188	108	153	335	142	147	110	38	54	48	59	57	44	256	259	172	181	128	148
peak22584	164	144	150	220	163	161	128	243	144	150	338	110	135	182	138	121	156	199	160	154	242	210	185	203	120	136
peak22585	142	186	200	267	233	188	179	2741	1820	2337	3436	1998	2005	1745	255	217	184	246	206	148	3195	2624	2375	2338	1483	1993
peak22586	83	66	52	104	64	88	62	248	154	176	404	230	188	122	88	45	77	65	66	78	276	298	256	224	131	216
peak22587	46	66	90	80	77	76	43	248	147	244	352	171	186	224	60	58	93	78	76	72	296	227	298	253	130	151
peak22588	20	20	17	34	19	33	16	146	79	153	103	62	130	87	8	17	39	22	21	18	112	118	107	83	86	63
peak22589	248	354	322	370	345	302	337	2472	1562	2007	3290	1790	1745	1524	285	297	381	280	356	306	3206	2318	2122	2079	1458	1502
peak22590	20	28	43	69	36	23	39	124	82	59	165	55	90	105	40	47	41	46	39	38	198	129	95	111	94	107
peak22591	99	132	126	158	124	102	78	809	521	598	1022	494	503	420	112	106	84	126	126	119	905	794	557	662	454	478
peak22592	68	48	72	75	68	56	38	184	123	126	332	131	118	103	60	84	47	66	48	58	256	214	169	203	140	124
peak22593	29	18	16	34	36	16	10	238	198	198	321	164	174	94	30	24	22	12	40	16	296	216	266	188	144	140
peak22594	28	44	40	75	30	30	28	276	181	234	310	231	211	178	45	28	38	30	30	29	393	305	149	230	140	246
peak22595	39	38	25	13	36	28	28	149	149	132	277	132	132	112	18	55	27	24	11	38	238	206	144	150	119	112
peak22596	48	42	80	62	53	26	45	280	155	174	332	174	180	168	52	50	43	44	68	52	324	235	152	209	86	153
peak22597	104	118	92	80	110	69	84	665	406	464	760	391	407	439	112	82	83	84	112	82	651	504	577	531	340	369
peak22598	236	246	267	385	225	211	188	1758	1016	1215	2028	1112	1109	931	237	255	208	239	262	216	1830	1594	1521	1230	780	895
peak22599	340	441	309	531	295	306	254	1180	676	823	1740	799	661	731	316	282	232	391	408	385	1317	1184	965	1052	755	944
peak22600	20	44	25	22	12	16	16	105	66	88	145	86	87	80	14	39	18	14	43	30	190	139	99	81	56	79
peak22601	86	94	87	95	66	87	66	1562	910	1128	1759	1008	996	774	84	51	74	94	83	78	1600	1360	1207	1192	766	893
peak22602	36	74	66	96	74	50	54	1082	571	925	1429	767	645	691	64	38	65	60	62	38	1280	979	909	801	510	786
peak22603	36	64	72	90	26	43	35	197	150	166	353	110	111	142	44	70	50	58	50	46	239	191	194	194	135	162
peak22604	36	36	49	78	34	30	26	433	238	340	565	290	274	236	40	47	46	30	36	46	424	396	378	328	189	256
peak22605	10	24	29	40	22	43	28	405	334	388	590	289	254	279	28	32	16	30	21	18	667	418	426	411	210	347
peak22606	8	24	14	26	18	20	24	148	106	109	180	90	79	85	22	12	22	12	18	12	161	140	134	138	78	95
peak22607	38	30	50	93	38	39	44	436	230	337	575	298	237	226	69	39	40	36	40	43	452	393	315	276	241	271
peak22608	20	18	16	22	24	18	12	94	108	95	92	61	68	76	8	14	14	16	20	23	84	91	90	60	46	42
peak22609	219	223	206	396	191	237	139	560	382	507	825	402	498	350	225	224	162	222	226	261	794	550	417	548	286	342
peak22610	32	39	30	22	35	32	32	625	370	468	758	490	429	475	52	33	34	40	20	26	801	600	620	487	308	436
peak22611	76	94	56	52	57	39	56	100	82	124	217	96	70	66	65	65	65	38	80	58	147	166	109	160	114	133
peak22612	828	761	657	1231	665	726	707	1640	959	1098	1856	1010	1052	1011	802	722	626	797	860	817	1922	1579	1361	1602	903	1342
peak22613	172	266	206	218	190	188	198	978	642	793	1293	776	760	614	159	166	164	222	222	184	1121	893	886	846	589	604
peak22614	73	85	72	83	50	44	76	710	524	550	1090	584	487	506	83	80	92	110	80	98	782	668	620	554	437	503
peak22615	94	137	87	77	96	86	89	599	435	453	862	385	396	532	106	71	100	75	114	109	755	633	634	544	335	508
peak22616	248	352	286	361	321	300	241	3279	2198	2484	4457	2384	2287	2092	347	290	296	315	297	268	3693	3426	2954	2797	1900	2409
peak22617	40	50	54	66	34	54	50	1084	575	891	1352	664	710	600	46	56	50	44	48	43	1093	918	944	806	588	784
peak22618	15	12	13	16	16	12	4	146	110	96	156	116	69	116	18	12	12	16	16	16	157	156	91	137	100	96
peak22619	327	467	442	478	499	417	350	2062	1495	1695	2610	1861	1763	1619	450	398	408	488	488	477	2474	2176	2221	1620	1176	1471
peak22620	8	24	20	25	10	17	14	104	80	86	151	83	70	73	12	10	14	29	22	6	88	93	102	90	57	70
peak22621	8	18	10	16	6	10	10	214	186	224	264	192	164	150	6	8	0	18	4	2	234	214	210	144	126	160
peak22622	72	82	74	98	78	72	60	408	242	382	463	294	271	275	66	96	38	98	86	81	422	318	376	293	175	272
peak22623	22	21	38	31	27	24	23	183	114	154	205	162	161	162	29	20	26	21	32	26	222	109	216	139	130	89
peak22624	153	188	124	262	141	113	131	1354	920	804	1596	911	694	724	169	204	159	170	130	174	1300	915	1174	1084	746	947
peak22625	191	178	232	240	252	172	200	3434	2268	2755	4727	2466	2473	2225	288	214	212	229	246	171	4112	3510	3450	2973	2076	2470
peak22626	82	65	98	149	110	85	94	439	336	421	629	444	410	338	96	80	57	96	116	79	619	529	445	516	284	366
peak22627	508	523	530	555	516	537	552	1856	1229	1616	2328	1338	1475	1103	435	480	465	544	636	485	2006	1860	1796	1533	1057	1124
peak22628	130	150	210	211	144	222	167	1292	930	1143	1643	954	1018	976	176	175	134	196	162	132	1444	1351	1193	1035	730	770
peak22629	38	48	54	47	44	41	46	325	210	285	478	268	252	248	34	56	26	56	54	38	524	354	314	290	206	212
peak22630	85	76	104	141	79	77	86	622	401	568	887	479	525	374	76	54	70	64	84	82	879	783	563	508	342	381
peak22631	386	394	481	551	392	406	412	5692	3656	4995	6263	4390	4618	3708	423	458	376	532	469	398	6208	5215	5135	4026	3219	3211
peak22632	14	14	19	7	18	24	9	122	84	108	215	107	92	57	22	17	36	16	28	19	130	112	178	103	108	82
peak22633	69	63	58	68	59	54	57	263	186	222	340	211	181	186	75	72	50	81	56	67	256	240	266	258	134	150
peak22634	187	133	185	185	170	219	163	297	213	328	396	298	330	312	164	185	184	136	220	175	562	327	334	349	230	257
peak22635	403	341	408	560	341	369	370	963	680	774	1442	745	607	661	323	418	367	371	388	356	1086	1231	776	861	623	681
peak22636	473	538	533	653	472	482	489	5294	3214	3828	6566	3514	3306	3060	580	544	456	591	550	480	5700	4941	4432	4212	2850	3541
peak22637	135	148	153	192	112	109	136	1609	922	1144	1957	999	909	844	193	113	148	172	150	161	1677	1468	1286	1248	823	988
peak22638	120	141	161	180	118	132	98	505	372	478	715	377	407	335	128	110	70	92	98	93	612	674	485	502	394	406
peak22639	74	64	52	96	54	49	31	173	164	172	288	100	91	141	37	64	60	60	67	59	220	215	207	188	119	108
peak22640	67	67	67	83	51	61	58	548	294	337	655	272	312	306	50	52	82	88	70	57	514	489	407	398	254	373
peak22641	50	82	66	113	62	44	61	709	468	536	851	512	521	469	81	84	84	112	50	62	903	570	812	558	409	439
peak22642	168	221	207	314	217	189	163	445	319	293	516	255	258	274	251	227	174	275	178	193	513	429	437	398	225	314
peak22643	179	150	128	244	157	134	128	717	496	478	955	422	430	405	156	118	146	148	167	168	696	677	725	641	404	541
peak22644	423	501	545	684	503	494	430	6582	4104	4778	7768	4392	4377	3830	603	533	508	558	570	565	7107	6167	5433	4978	3670	4161
peak22645	243	231	228	284	233	183	205	1374	759	1074	1646	853	812	787	272	215	228	270	224	248	1480	1177	1208	1106	686	889
peak22646	53	69	68	56	55	44	40	404	227	259	493	239	248	254	70	58	57	117	63	51	508	353	325	376	231	313
peak22647	336	457	415	498	394	302	268	2304	1554	1817	2800	1583	1650	1386	359	371	347	398	348	375	2587	2295	1893	1832	1336	1521
peak22648	69	64	56	81	96	78	52	295	187	260	373	230	241	209	71	61	56	110	73	80	269	306	255	281	181	212
peak22649	140	160	140	226	230	158	124	1118	654	942	1670	782	860	608	168	170	152	182	168	203	1296	1090	983	988	701	783
peak22650	76	101	135	160	118	110	128	1301	924	1151	1731	1014	958	973	95	106	123	117	120	102	1732	1475	1129	1128	772	865
peak22651	102	144	156	184	174	148	141	532	323	452	605	434	482	407	136	142	128	127	172	132	556	508	572	444	364	304
peak22652	122	116	100	142	122	98	92	303	246	231	463	205	250	279	90	88	78	82	126	128	470	339	295	300	197	194
peak22653	8	15	20	27	18	8	20	446	277	278	575	283	222	215	28	22	18	32	26	19	379	300	378	314	199	267
peak22654	36	66	68	82	63	46	67	863	519	631	1338	499	450	492	94	78	73	82	80	71	938	863	737	880	514	620
peak22655	68	80	38	78	42	54	40	278	220	234	468	174	196	192	78	71	48	80	32	58	401	324	292	257	178	255
peak22656	92	144	139	165	120	88	94	334	246	219	392	246	204	224	134	96	82	161	123	158	377	353	291	260	244	234
peak22657	34	46	53	39	24	32	40	452	242	358	390	275	264	228	44	34	55	32	14	30	351	398	348	250	207	170
peak22658	22	23	12	46	19	14	16	235	94	152	214	88	162	170	20	30	26	11	20	30	266	169	190	162	119	191
peak22659	596	636	659	788	626	592	531	4099	2719	3329	5446	2912	3119	2923	665	685	605	698	739	611	4496	3780	3827	3096	2402	2444
peak22660	364	448	500	560	469	479	380	981	745	856	1304	847	763	685	382	401	326	497	480	367	1210	1027	915	879	665	655
peak22661	233	245	248	293	258	219	189	1022	616	872	1340	774	723	662	257	209	230	225	240	238	982	944	1110	830	576	733
peak22662	88	69	75	88	47	59	37	366	215	226	378	182	186	140	70	55	66	78	47	79	359	330	263	234	145	204
peak22663	232	245	308	346	284	238	260	1823	1192	1468	2022	1386	1297	1034	271	227	280	307	260	264	1770	1603	1787	1355	865	1061
peak22664	30	62	67	87	24	53	34	351	177	217	414	162	234	139	57	35	38	62	54	42	358	271	264	273	154	206
peak22665	160	193	185	256	203	179	174	2228	1252	1640	2714	1461	1317	1236	182	164	192	198	201	172	2284	2005	1524	1641	1103	1379
peak22666	171	180	211	287	164	101	145	1081	720	766	1062	744	588	634	202	159	139	222	161	122	1191	893	960	857	676	824
peak22667	132	141	132	195	109	83	116	1229	805	863	1219	856	700	704	129	142	136	184	133	108	1356	1071	1133	964	732	942
peak22668	165	188	178	251	153	165	173	1256	859	1052	1613	797	942	887	173	155	122	202	205	181	1423	1261	1163	1104	699	860
peak22669	36	39	35	28	19	33	35	170	124	142	208	131	130	118	22	30	12	46	26	17	182	163	173	155	96	144
peak22670	48	104	110	138	109	92	95	887	657	816	1188	743	725	568	119	110	82	98	92	84	1082	918	882	808	571	550
peak22671	108	123	80	176	93	80	82	307	222	255	470	193	195	179	111	132	130	92	107	108	409	279	273	277	202	211
peak22672	58	78	53	66	47	50	75	232	119	187	206	163	123	103	62	60	47	50	53	78	242	146	179	135	112	148
peak22673	121	74	89	103	76	78	58	667	322	512	756	498	514	379	79	70	91	98	75	60	594	598	500	512	316	338
peak22674	10	12	13	22	14	24	20	144	90	118	200	98	110	106	10	14	26	19	21	22	173	150	132	93	78	98
peak22675	45	17	50	74	27	41	39	120	58	98	203	103	112	82	68	46	48	44	43	44	150	140	118	138	84	101
peak22676	139	147	186	240	166	164	121	755	518	534	1150	559	513	529	169	152	131	143	146	162	928	745	741	702	418	468
peak22677	77	70	90	92	104	86	67	260	184	220	425	183	136	221	86	74	65	73	70	85	385	277	197	200	157	210
peak22678	63	41	49	70	50	37	44	182	62	150	198	106	88	132	64	68	34	71	36	52	168	156	160	141	69	130
peak22679	26	26	24	36	20	34	40	166	74	124	218	84	102	104	36	18	30	40	20	14	202	142	130	161	88	100
peak22680	25	52	46	56	36	30	64	535	298	361	698	274	274	392	54	34	48	86	47	39	538	450	399	455	314	353
peak22681	86	118	91	121	64	76	90	865	535	677	994	529	618	483	105	97	96	135	80	86	944	836	635	697	525	615
peak22682	61	82	51	97	34	42	39	254	150	239	323	171	167	157	84	62	38	47	36	72	262	232	254	230	126	144
peak22683	296	293	333	388	234	249	212	3884	2596	3421	4893	2611	2779	2209	348	283	308	344	262	270	4437	3685	3592	3046	2109	2828
peak22684	62	93	114	96	126	106	68	280	222	246	387	223	188	200	85	63	76	84	94	97	344	370	264	290	204	212
peak22685	64	43	30	50	52	34	24	152	90	77	160	116	80	86	44	39	50	36	40	33	154	119	136	130	82	128
peak22686	10	20	18	25	22	30	24	152	118	136	220	118	126	170	37	16	30	50	47	10	242	144	198	113	120	116
peak22687	60	56	26	32	54	40	40	424	244	306	562	270	281	278	44	32	32	40	41	44	389	478	404	366	177	237
peak22688	45	57	44	37	65	44	38	238	118	152	211	126	122	112	32	53	43	86	64	56	206	177	175	195	115	112
peak22689	856	876	828	1057	792	636	636	3247	1902	2404	4352	2240	2223	1838	819	813	795	887	761	816	3661	3178	2662	2452	1848	2140
peak22690	989	1156	1086	1424	916	900	919	5756	3416	4200	7065	3784	3804	3407	976	974	891	1049	1097	978	5692	5322	4600	4299	2872	3676
peak22691	214	286	255	284	219	198	229	987	673	849	1494	712	756	554	239	238	183	261	276	263	1048	985	899	795	605	728
peak22692	6	8	6	22	4	16	8	152	94	144	178	66	117	102	2	14	4	4	8	14	161	138	114	80	84	76
peak22693	224	345	301	355	285	298	277	1320	956	1012	1609	1044	983	1038	246	299	280	290	306	330	1500	1202	1342	1177	704	900
peak22694	13	18	42	36	32	22	24	238	108	111	347	146	124	126	40	26	32	22	26	26	272	168	178	172	84	172
peak22695	31	30	21	47	40	25	14	144	101	130	231	106	96	88	18	43	39	59	49	30	190	157	106	170	76	71
peak22696	486	621	498	736	561	536	526	2728	1837	2283	3480	2168	1993	1958	506	529	490	592	618	502	3172	2665	2459	2079	1676	1598
peak22697	44	58	69	93	57	71	42	432	221	279	486	257	217	270	78	89	68	72	71	78	550	358	396	323	228	246
peak22698	176	136	189	240	118	163	148	1298	826	993	1849	836	993	946	154	182	164	180	183	156	1655	1305	1094	1101	594	772
peak22699	77	66	86	107	76	72	58	444	308	360	495	315	362	245	62	66	60	99	72	100	551	446	452	386	266	302
peak22700	87	88	104	135	161	93	117	774	450	594	740	540	504	349	127	118	108	177	141	99	772	744	594	601	386	387
peak22701	178	221	232	303	242	263	226	502	325	446	596	347	513	404	215	173	226	247	195	201	578	546	528	424	322	404
peak22702	247	356	221	401	282	300	266	2380	1581	1699	3123	1630	1468	1383	373	292	307	403	321	321	2797	2298	1979	2085	1390	1594
peak22703	218	275	303	401	266	250	198	444	238	405	550	353	316	289	348	244	241	264	279	289	554	465	446	409	252	358
peak22704	98	96	64	179	104	89	81	351	215	310	542	226	178	189	115	65	95	89	106	92	433	409	347	282	221	284
peak22705	453	569	632	870	542	499	524	4256	2952	3528	5674	3242	3193	2841	604	599	546	669	632	525	5179	4283	3501	3760	2410	2903
peak22706	251	219	274	321	249	193	140	436	324	447	665	391	365	429	266	215	185	307	256	234	710	520	448	480	328	321
peak22707	184	244	302	413	274	271	226	916	564	670	1157	594	509	568	285	315	233	252	268	262	1015	802	746	686	562	520
peak22708	158	183	164	225	197	173	167	1225	896	1130	1823	1116	955	1022	229	216	219	189	185	252	1591	1369	1183	1069	721	927
peak22709	481	554	600	705	566	561	516	1447	936	1250	2132	1126	884	1030	527	564	476	518	599	571	1715	1433	1330	1200	840	912
peak22710	54	50	41	80	64	51	42	206	199	184	389	236	222	210	86	52	56	72	60	32	293	234	234	194	172	160
peak22711	12	14	10	14	4	6	0	168	124	118	224	102	116	76	2	2	2	10	10	4	128	174	136	132	80	84
peak22712	29	33	48	87	33	43	25	240	185	244	358	206	162	166	33	48	36	44	42	43	202	286	248	208	118	196
peak22713	36	36	32	44	30	26	26	484	290	406	709	318	316	312	60	36	52	61	30	42	626	458	424	462	308	499
peak22714	228	234	216	406	189	166	153	1030	679	802	1337	666	571	638	235	218	202	248	200	216	1168	947	793	845	547	858
peak22715	139	192	151	261	195	147	166	457	300	344	596	327	292	290	206	127	193	127	190	206	434	406	420	353	264	260
peak22716	68	66	60	72	67	39	46	478	284	443	693	330	272	262	54	81	80	74	66	54	620	469	494	420	251	217
peak22717	18	21	28	34	13	20	30	408	306	382	621	391	340	270	32	20	30	32	18	46	535	437	374	294	290	288
peak22718	37	66	41	77	71	51	27	256	163	232	378	235	220	185	57	46	60	61	42	58	324	234	246	224	164	171
peak22719	232	216	150	215	176	153	120	622	362	514	705	409	310	346	164	160	163	191	175	166	746	481	568	452	344	390
peak22720	259	217	220	321	238	260	211	1144	792	961	1530	860	926	714	221	201	161	252	210	230	1382	1145	949	965	728	824
peak22721	138	227	205	240	183	161	159	954	460	645	1187	624	668	672	153	181	166	220	210	152	1025	922	746	744	574	616
peak22722	22	28	34	28	42	15	14	120	90	86	168	71	54	68	24	14	19	10	14	26	132	128	68	104	58	66
peak22723	771	984	845	1055	907	873	809	13145	7937	10030	16422	9078	8785	7643	921	866	832	1038	932	865	14012	11841	11527	10193	7134	9241
peak22724	242	316	220	353	262	222	247	848	638	763	1247	625	545	571	262	252	224	330	309	255	1236	997	784	845	554	552
peak22725	217	295	230	336	231	213	227	374	250	282	433	265	243	236	227	234	179	277	290	279	471	396	323	374	220	251
peak22726	36	42	33	70	32	39	24	167	114	179	194	116	108	88	26	28	20	51	26	38	201	145	127	133	116	77
peak22727	34	34	44	44	28	26	40	98	60	102	116	82	88	88	24	20	44	62	57	58	107	134	126	84	40	100
peak22728	232	288	245	358	256	230	200	915	458	645	1326	594	404	509	276	239	240	294	276	293	947	826	740	721	533	667
peak22729	62	67	72	82	78	52	60	149	77	124	138	116	148	85	75	61	51	64	54	69	113	109	85	127	98	86
peak22730	411	419	374	553	397	396	362	1418	952	1249	1591	1026	1175	947	363	362	376	333	401	346	1467	1331	1284	1238	855	848
peak22731	100	93	95	114	108	125	110	769	484	662	859	525	629	500	91	93	100	56	136	105	677	661	651	613	538	442
peak22732	12	25	9	40	22	14	20	113	93	125	154	117	88	98	44	36	14	21	16	19	142	143	153	95	87	90
peak22733	6	24	10	35	20	19	16	105	88	123	124	58	126	102	16	13	14	18	14	12	115	127	172	102	58	76
peak22734	140	153	181	181	183	170	162	602	269	429	653	398	400	362	115	132	142	204	175	132	584	526	448	402	310	339
peak22735	36	54	59	77	35	48	47	674	392	557	991	410	350	419	63	41	43	66	34	56	689	484	621	471	385	427
peak22736	1077	1271	1244	1571	1142	1054	881	11308	6715	8900	14297	7609	7386	5766	1278	1157	1160	1407	1288	1138	11818	10358	10190	8274	5614	7124
peak22737	84	46	26	48	49	32	22	101	50	38	104	59	50	57	36	42	10	74	44	38	35	100	83	119	78	87
peak22738	245	224	209	274	173	174	150	332	204	273	432	226	232	232	228	217	174	255	177	242	387	295	329	267	166	215
peak22739	34	33	36	62	40	54	32	435	306	350	526	321	348	268	46	34	54	70	54	30	548	434	404	358	204	210
peak22740	56	98	80	93	60	65	116	1496	876	1364	1746	1164	1200	811	88	68	98	88	94	66	1569	1473	1200	1074	896	994
peak22741	8	26	8	18	18	9	14	218	118	92	231	107	92	139	16	21	20	20	18	14	169	212	157	133	107	85
peak22742	28	49	52	52	39	48	38	346	175	263	416	289	210	249	57	40	54	46	40	50	351	324	319	266	226	193
peak22743	75	67	86	54	88	70	63	1212	821	998	1607	1006	919	963	100	92	70	122	105	51	1475	1101	1243	1048	814	718
peak22744	114	125	136	251	185	204	134	426	259	361	490	236	299	248	149	153	151	159	178	158	398	422	358	343	232	226
peak22745	42	58	60	69	68	58	68	285	172	284	318	280	240	218	68	64	38	48	71	40	352	316	281	231	154	244
peak22746	14	20	44	56	20	35	38	402	249	292	549	238	223	132	33	48	18	36	22	60	349	285	323	258	170	279
peak22747	18	8	36	29	24	16	15	180	104	134	239	133	109	109	19	36	19	51	16	27	228	176	146	153	125	131
peak22748	279	333	329	396	412	290	287	1557	1113	1405	2184	1147	1260	990	333	284	328	395	387	333	1747	1663	1413	1268	965	1058
peak22749	36	19	32	25	28	12	22	123	72	85	114	62	98	85	30	40	32	19	33	24	194	123	109	154	48	76
peak22750	28	34	35	70	30	26	50	328	196	258	491	207	257	225	36	29	40	36	32	38	327	341	290	256	172	164
peak22751	488	538	490	716	542	511	437	7656	4553	6054	10031	5336	5330	4829	628	542	562	690	564	579	9274	7769	6362	6293	4202	5276
peak22752	57	66	68	96	67	78	76	1152	830	844	1538	994	938	842	64	94	60	104	76	80	1366	1005	1096	936	698	828
peak22753	155	191	188	235	146	167	127	766	556	740	1090	526	583	463	153	123	135	168	158	160	909	781	676	674	456	582
peak22754	123	129	103	172	105	80	99	265	148	192	292	122	145	120	86	138	85	111	118	119	252	203	145	230	131	126
peak22755	294	318	309	434	329	278	249	1629	995	1275	2124	1202	1111	929	313	262	333	293	301	341	1751	1397	1312	1392	733	1037
peak22756	88	131	48	80	82	94	70	286	179	217	312	210	174	176	64	82	63	90	71	82	297	310	228	272	173	166
peak22757	76	114	174	168	125	96	98	336	222	222	412	240	210	191	74	96	111	110	93	96	287	250	301	282	154	190
peak22758	36	48	48	94	60	33	58	239	160	144	387	213	106	126	81	48	42	61	57	40	296	256	146	231	125	157
peak22759	102	179	98	115	101	72	52	510	339	382	721	381	328	352	84	89	88	118	113	112	705	495	527	430	304	426
peak22760	65	85	89	93	50	54	55	129	70	102	170	99	130	110	80	56	46	56	77	69	138	135	138	136	74	57
peak22761	60	94	78	76	82	79	51	460	272	291	482	337	244	200	80	71	59	66	105	93	398	359	366	349	229	234
peak22762	205	321	223	289	215	209	165	481	309	311	669	350	327	308	272	210	204	151	278	249	550	408	435	414	279	282
peak22763	110	139	102	162	109	123	83	717	479	510	899	384	429	343	102	93	90	100	122	106	668	543	533	580	340	487
peak22764	102	81	72	132	84	82	45	196	112	169	465	132	142	130	77	66	84	78	84	90	268	232	177	208	147	261
peak22765	6436	8799	8589	10582	7565	7562	7448	57173	36266	46183	75220	42278	39983	39782	7883	7998	7794	8945	8838	7257	62623	52405	54117	44807	33295	34995
peak22766	215	236	273	369	218	210	186	986	534	795	1274	650	582	485	251	214	190	242	205	274	893	860	765	713	482	633
peak22767	97	138	138	163	139	115	108	2469	1459	2050	2604	1709	1746	1326	134	98	128	138	134	87	2222	1959	2129	1706	1234	1396
peak22768	479	462	441	682	528	416	378	4231	2843	3575	5359	2993	2939	2648	491	449	405	558	475	441	4773	4104	3644	3642	2424	2700
peak22769	632	660	602	834	538	503	481	502	350	403	751	426	498	380	548	584	587	688	636	551	716	555	477	432	332	380
peak22770	1161	1376	1542	1846	1400	1504	1237	3450	2267	2637	4115	2668	2819	2578	1286	1485	1258	1236	1630	1305	3804	3360	3090	2527	1927	2027
peak22771	4	27	44	24	28	42	24	310	189	274	384	191	203	146	25	36	28	37	34	28	326	258	304	253	148	156
peak22772	94	80	84	87	68	51	63	192	181	189	285	181	206	111	56	60	76	66	63	81	180	184	177	169	148	146
peak22773	62	106	90	96	88	90	96	706	510	543	856	508	507	464	98	46	93	110	104	86	761	642	710	608	466	539
peak22774	38	40	48	30	22	32	36	542	288	394	667	370	266	246	48	30	36	40	28	44	593	408	370	340	270	297
peak22775	126	117	151	152	105	114	122	2096	1225	1402	2455	1286	1192	1182	130	109	122	132	184	147	2130	1904	1576	1499	1103	1246
peak22776	20	36	18	12	20	17	18	134	124	74	132	122	93	58	14	16	21	11	22	18	102	100	92	83	66	71
peak22777	4	6	19	14	6	20	20	106	106	72	172	126	136	82	12	4	10	20	15	6	146	134	118	113	88	90
peak22778	95	68	84	102	92	88	91	116	58	114	137	101	67	79	92	110	110	104	90	102	191	159	143	89	82	91
peak22779	84	126	102	152	89	114	100	286	175	196	254	206	160	162	104	132	107	110	153	136	306	178	250	234	132	119
peak22780	189	196	179	217	160	232	179	411	252	348	503	340	283	224	241	222	187	170	192	244	483	404	367	316	238	312
peak22781	58	67	44	59	58	43	41	444	324	380	588	276	255	256	44	36	50	106	53	55	448	384	398	378	255	246
peak22782	82	99	72	124	68	78	82	620	336	399	715	400	332	320	80	77	62	65	114	102	550	516	491	439	284	330
peak22783	90	57	102	104	102	62	52	272	180	242	401	240	200	170	86	58	82	78	48	68	339	318	250	264	207	238
peak22784	22	32	34	41	20	38	18	447	272	274	590	200	254	212	41	28	42	49	26	33	473	359	274	358	176	338
peak22785	18	35	24	26	20	39	31	130	94	126	236	130	122	103	44	39	34	24	40	10	149	139	138	119	83	143
peak22786	0	10	16	10	8	12	12	201	76	123	183	106	90	104	4	10	6	14	14	14	104	130	119	150	70	112
peak22787	40	34	33	26	34	32	38	348	187	242	554	221	220	194	36	28	47	72	32	32	302	368	305	229	196	214
peak22788	153	171	180	249	204	179	140	1404	891	1018	1831	1021	858	819	194	183	143	222	164	156	1748	1395	1162	1076	758	884
peak22789	14	24	16	38	14	29	16	122	129	129	177	112	136	122	20	16	12	24	20	14	195	146	184	181	67	88
peak22790	42	94	100	126	86	101	58	162	172	126	248	154	225	164	80	79	94	72	118	130	235	198	214	185	115	135
peak22791	111	129	155	214	114	101	85	732	442	622	1084	597	576	460	150	116	142	161	131	133	823	701	703	639	391	555
peak22792	121	101	164	142	141	141	115	252	146	225	283	202	201	128	64	109	113	88	154	142	297	285	168	203	124	196
peak22793	16	16	19	31	24	14	20	206	162	110	159	131	147	106	18	30	21	18	28	26	148	154	199	157	94	114
peak22794	714	894	770	1326	855	968	750	3380	2288	2691	4923	2071	2165	2176	820	865	785	1046	905	929	3460	3249	3061	2552	1884	1891
peak22795	83	62	67	99	78	57	48	401	300	286	427	258	290	154	82	70	71	128	71	87	419	352	357	310	260	331
peak22796	394	435	514	575	384	354	359	6290	4064	5007	7648	4108	4055	3416	464	468	373	519	466	424	6741	5968	5238	4904	3211	3910
peak22797	457	431	476	552	423	391	477	8191	5126	6124	10384	5021	4539	4902	571	437	560	646	493	477	9022	7228	7173	6931	4642	5924
peak22798	732	868	749	874	662	614	651	5164	3077	3420	7444	3370	3038	3274	754	701	691	993	749	764	5757	4635	4431	4392	3041	4058
peak22799	267	311	280	372	302	249	252	1783	1016	1380	2404	1115	1107	1055	264	308	275	365	354	252	1995	1768	1492	1311	926	1165
peak22800	872	890	881	1036	827	731	751	1707	1011	1395	2239	1206	1241	1085	820	776	810	881	858	867	2196	1807	1500	1456	1021	1289
peak22801	267	321	283	308	256	256	277	659	393	468	697	358	422	393	248	257	275	341	268	257	697	534	553	559	350	442
peak22802	122	127	132	153	118	88	134	334	234	281	293	218	286	182	96	118	90	151	143	103	282	276	312	283	197	226
peak22803	4	27	14	15	10	16	17	113	61	57	110	42	77	38	14	21	18	23	10	10	75	74	71	124	55	48
peak22804	40	63	56	88	41	36	41	387	203	279	610	196	220	177	57	41	63	49	41	38	441	355	331	355	237	208
peak22805	20	22	22	36	24	18	18	177	118	87	266	76	111	88	28	20	8	14	21	20	187	125	152	160	81	133
peak22806	36	22	27	35	30	14	20	212	154	160	277	130	156	112	39	46	13	28	16	21	244	200	157	114	108	160
peak22807	38	30	18	37	30	32	30	365	238	249	478	225	244	213	32	33	32	34	30	32	400	318	262	302	230	221
peak22808	23	26	38	46	38	26	18	130	104	93	220	62	72	82	22	16	8	22	20	34	192	125	104	147	80	112
peak22809	10	22	10	13	24	20	16	102	59	55	124	58	45	51	20	15	11	8	10	4	126	119	66	93	53	52
peak22810	26	29	29	11	16	20	26	308	206	214	387	264	184	206	30	14	30	22	20	14	318	268	316	224	150	230
peak22811	28	28	44	24	24	22	37	142	84	129	142	56	60	102	6	29	18	42	22	18	118	143	148	80	82	77
peak22812	239	248	295	304	268	265	291	1585	995	1239	1975	1263	1412	1064	256	290	254	303	313	262	1702	1544	1350	1187	864	860
peak22813	20	24	16	16	16	18	16	173	90	119	219	148	132	100	10	14	14	14	14	17	165	154	150	148	111	81
peak22814	116	122	164	211	141	160	80	824	456	685	975	660	550	517	99	118	158	146	169	93	830	819	824	624	471	488
peak22815	10	19	10	18	20	26	29	394	239	290	432	244	319	307	17	24	26	13	16	12	356	372	312	300	246	180
peak22816	12	12	8	20	18	28	12	178	143	185	272	150	166	99	16	14	24	12	6	5	172	227	218	215	117	135
peak22817	26	28	21	66	18	29	30	124	72	116	119	72	118	58	42	22	43	34	14	18	174	132	58	62	66	76
peak22818	298	393	376	493	362	284	319	1365	787	1058	2074	874	906	973	408	359	336	356	365	338	1447	1250	1326	1210	806	889
peak22819	22	24	20	18	18	24	12	170	144	136	249	86	114	144	15	26	11	10	12	16	260	190	190	150	97	103
peak22820	223	184	238	288	186	162	165	1821	1124	1465	2482	1245	1240	1024	198	178	183	233	236	238	2058	1647	1651	1454	939	1117
peak22821	73	96	131	93	97	91	83	900	650	715	1178	633	729	712	90	96	106	93	119	94	902	701	1004	758	406	581
peak22822	22	20	51	55	42	27	36	127	88	80	139	57	81	66	20	36	36	16	24	37	154	122	140	102	79	87
peak22823	246	268	254	334	353	227	242	1329	827	926	1889	954	948	792	286	257	265	314	242	305	1547	1326	1028	996	699	911
peak22824	102	102	100	135	72	103	80	438	377	430	775	437	348	340	111	112	91	104	84	90	724	644	525	460	348	410
peak22825	43	105	80	132	59	66	45	299	156	171	296	207	162	190	55	76	65	46	75	76	340	267	213	233	187	230
peak22826	69	93	92	98	98	100	65	1075	701	965	1455	753	858	665	85	87	94	77	72	78	1153	1014	912	858	606	608
peak22827	117	163	156	198	186	169	139	951	654	857	1483	728	758	643	132	148	145	164	148	152	1155	968	828	753	608	564
peak22828	441	530	553	683	577	503	473	2215	1634	1759	3094	1586	1654	1667	503	565	478	627	588	506	2789	2497	1956	1660	1422	1414
peak22829	70	46	50	73	44	36	34	660	422	471	745	517	405	395	63	60	46	80	38	40	715	538	513	492	365	412
peak22830	952	1015	1006	1127	821	1001	831	10824	7033	8591	13093	7384	7004	6451	1065	942	885	990	922	873	11928	10315	8765	8590	5769	7045
peak22831	575	702	651	804	645	513	471	1890	1061	1487	2335	1181	1331	947	628	557	559	718	661	572	2085	1763	1425	1466	980	1297
peak22832	255	306	316	356	318	264	256	734	501	643	1077	499	694	471	294	248	246	332	288	277	894	760	644	645	498	537
peak22833	239	300	308	371	281	259	230	1786	1096	1404	2486	979	1095	1110	348	306	295	320	358	306	2128	1701	1331	1469	1024	1356
peak22834	262	321	245	442	295	212	229	440	219	280	471	214	194	232	245	195	239	319	247	230	436	415	333	310	223	234
peak22835	92	114	124	130	120	77	77	655	383	460	696	444	462	362	82	119	113	100	116	93	648	473	497	453	331	369
peak22836	216	235	291	280	240	242	261	2108	1495	1780	2825	1611	1694	1456	254	240	212	290	233	253	2512	2182	1705	1678	1200	1408
peak22837	82	87	117	95	79	67	61	251	101	118	240	136	118	119	68	99	100	91	113	110	234	187	204	126	110	147
peak22838	19	24	40	42	18	45	12	138	78	136	144	126	115	56	39	18	12	13	27	14	108	136	107	155	77	88
peak22839	60	86	60	76	75	58	99	145	130	127	232	82	99	130	92	78	58	82	46	68	225	168	128	130	73	59
peak22840	18	23	31	42	43	24	15	182	133	166	288	153	130	144	50	30	32	51	35	45	316	232	200	150	97	131
peak22841	56	70	45	74	50	49	48	204	102	127	245	130	112	86	91	67	56	110	47	56	152	158	127	132	103	147
peak22842	189	220	234	178	202	170	136	2722	1763	2178	3184	1885	1865	1668	193	174	164	212	217	160	3152	2426	2318	1974	1588	1798
peak22843	38	68	54	69	38	48	28	195	130	182	256	99	103	134	45	34	43	37	63	60	216	202	140	147	100	106
peak22844	174	166	119	187	145	146	126	957	611	724	1390	757	606	670	146	137	124	223	128	133	973	925	944	902	486	612
peak22845	112	88	72	101	65	79	76	648	404	509	790	522	413	465	78	69	53	97	59	61	641	640	576	632	293	418
peak22846	239	342	261	301	222	214	174	695	476	577	993	498	478	506	256	193	249	271	232	245	1001	677	606	598	423	512
peak22847	427	408	421	554	382	405	314	1597	989	1232	2156	1124	1006	903	389	323	345	490	395	424	1889	1492	1310	1318	915	1030
peak22848	203	210	228	362	236	220	222	424	287	284	561	266	247	262	239	243	197	280	229	206	468	386	411	422	300	307
peak22849	49	60	76	61	97	70	73	777	523	603	913	585	523	473	74	62	55	45	60	75	727	613	711	589	433	515
peak22850	131	115	170	204	168	147	92	625	350	424	569	460	408	320	191	154	138	144	126	178	602	432	403	377	264	365
peak22851	237	207	171	238	195	205	184	709	569	682	1130	565	536	479	210	134	225	238	227	242	851	741	717	681	506	493
peak22852	117	96	123	140	108	114	83	389	197	290	406	244	213	222	123	157	97	127	118	107	374	358	315	240	260	204
peak22853	468	530	551	695	684	532	480	1886	1442	1712	2376	1450	1513	1305	524	571	540	518	638	470	2436	1897	1816	1472	1157	1313
peak22854	2227	2548	2518	3277	2308	2337	2208	10619	7067	9511	14067	8007	8229	6840	2513	2484	2150	2759	2499	2447	13172	10862	9325	8713	6571	7084
peak22855	579	747	599	757	664	679	562	3078	1943	2410	4286	2169	1907	2223	666	670	625	670	703	695	3866	2814	2604	2380	1797	1827
peak22856	319	339	369	455	348	310	333	935	653	792	1415	758	744	726	330	344	285	334	391	292	1365	1143	917	891	526	601
peak22857	59	153	164	162	127	116	113	787	583	749	1372	765	659	736	99	148	129	173	129	110	1123	888	885	786	444	556
peak22858	713	711	843	997	733	688	720	1723	1256	1484	2209	1153	1233	1230	729	721	602	714	747	662	2060	1718	1652	1533	962	1273
peak22859	1101	1207	1132	1530	1063	1046	980	5601	3714	4704	7608	4068	3991	3693	1115	1174	997	1214	1250	1094	6835	6190	4890	4835	3252	3701
peak22860	1690	1864	1910	2375	1976	1827	1898	4378	2945	3968	4859	3545	3720	2893	1825	1837	1677	1899	2032	1713	5004	4317	4023	3579	2520	2717
peak22861	161	168	154	183	157	143	113	1510	866	1024	1595	946	838	957	205	188	172	167	152	152	1461	1390	1376	1165	875	936
peak22862	329	352	372	482	323	301	248	2076	1280	1585	2578	1314	1209	1219	331	371	353	411	356	366	2406	2114	1717	1686	1247	1333
peak22863	824	908	913	1244	983	761	791	5977	3827	4567	8297	4270	4347	4003	833	842	808	1049	919	851	6363	5565	5093	4866	3653	3689
peak22864	800	833	895	1072	875	884	815	4128	2755	3144	5134	2890	2630	2575	769	883	831	820	918	827	4962	4099	3522	3350	2428	2551
peak22865	83	90	94	112	79	87	89	601	383	454	761	368	382	347	86	82	85	118	100	66	547	560	563	403	302	340
peak22866	64	83	60	60	66	75	60	766	496	548	932	511	510	494	75	75	67	72	76	68	687	710	699	509	376	437
peak22867	760	927	949	950	793	827	843	11680	7210	9896	13422	8827	8521	6765	882	790	817	988	950	760	12581	10671	10516	8356	6368	7203
peak22868	32	48	26	41	60	44	26	478	266	396	584	374	407	304	32	46	56	47	34	32	519	445	448	289	234	290
peak22869	342	379	449	486	359	392	340	3489	2168	2924	4364	2451	2497	2299	419	317	332	416	401	350	3990	3290	3167	2900	2072	2293
peak22870	686	832	723	989	749	688	684	2266	1637	1863	2940	1816	1784	1465	748	684	632	660	811	675	2466	2243	2031	1626	1285	1599
peak22871	746	925	989	1019	897	795	769	4614	3381	4293	6383	4114	3752	3827	885	845	811	771	936	744	5830	4812	4774	4099	3143	3438
peak22872	66	59	58	62	60	58	50	486	290	361	713	315	342	226	46	59	90	80	83	53	431	364	466	446	304	312
peak22873	32	28	29	30	40	39	33	526	313	384	705	362	359	264	23	48	46	67	45	37	495	378	461	459	323	363
peak22874	398	502	401	479	493	447	416	4042	2584	3109	5150	3074	2701	2716	436	439	417	465	498	454	4454	3534	3770	3141	2318	2581
peak22875	595	756	542	741	572	572	510	3359	2137	2496	4194	2483	2290	2292	549	583	607	682	645	615	3647	2923	3088	2609	1985	2232
peak22876	534	676	661	810	642	587	491	1214	663	999	1323	844	958	686	592	531	504	648	630	527	1366	1182	1010	952	637	706
peak22877	4	6	14	12	14	10	4	209	87	151	274	130	104	83	16	9	10	8	2	6	229	150	111	140	94	123
peak22878	234	235	257	398	277	239	248	1499	1093	1234	2349	1233	1142	1025	297	252	220	352	331	288	1752	1569	1485	1289	1075	961
peak22879	1033	1176	1270	1702	1233	1067	1034	3743	2414	3045	4714	2699	2644	2615	1149	1207	1112	1167	1271	1046	4413	3805	3202	3003	2169	2443
peak22880	610	767	771	916	695	598	553	4666	2778	3486	5841	3221	3232	3055	752	761	713	633	790	733	4958	4179	4363	3527	2789	3036
peak22881	36	62	28	42	28	24	30	734	447	461	796	406	408	384	39	28	26	50	49	42	604	564	540	526	355	446
peak22882	42	27	30	52	42	44	20	216	108	181	275	194	134	138	31	31	34	55	34	32	277	243	206	183	115	183
peak22883	12	22	22	22	24	16	28	313	174	201	568	256	178	245	27	26	26	35	22	14	418	360	212	238	258	246
peak22884	1155	1459	1674	1853	1401	1474	1183	19706	12140	16735	25097	13889	14887	11493	1374	1425	1501	1458	1457	1345	18796	17746	18300	14072	10899	11356
peak22885	1282	1526	1680	2172	1517	1452	1370	3252	2214	2931	4103	2422	2715	2240	1315	1632	1424	1551	1793	1432	3803	3245	3153	2742	2242	2217
peak22886	5565	6917	7239	7955	6999	6814	6525	113899	74128	94962	140396	84644	85635	77480	7346	6929	6864	7590	7098	5910	130478	109464	104399	90276	66046	68220
peak22887	1733	2290	2423	2790	2201	2325	2120	27572	17650	23715	32189	21220	21282	16953	2192	2262	2218	2304	2482	1961	29194	25891	25817	21211	15619	15396
peak22888	50	49	89	118	47	73	41	269	165	217	347	199	144	181	61	78	63	65	75	69	244	243	276	176	138	170
peak22889	292	357	332	492	296	325	263	508	365	517	741	353	331	361	301	303	328	337	300	285	671	548	513	468	328	324
peak22890	245	217	201	252	225	206	183	514	386	486	693	427	390	433	195	202	160	177	213	208	597	598	561	434	401	356
peak22891	204	167	174	200	189	167	149	774	548	630	1034	575	523	603	155	131	138	164	179	145	881	840	831	611	515	513
peak22892	38	48	36	32	56	38	50	606	390	388	776	441	439	385	34	52	26	48	32	32	741	524	502	505	329	439
peak22893	347	387	330	533	370	343	290	912	496	561	1270	624	476	561	336	354	350	331	347	350	1051	824	646	767	444	539
peak22894	807	996	922	1199	972	859	833	11301	7530	8835	16175	7804	7627	7209	1000	931	911	1146	1079	927	13103	11783	10102	9189	6301	7769
peak22895	2851	3346	3778	4628	3351	3436	3123	4635	3210	4607	6404	3738	4358	3582	3244	3124	3147	3388	3728	3155	6511	5225	4599	4190	3278	2862
peak22896	95	90	124	127	99	108	89	477	329	489	632	518	489	440	97	127	106	106	87	81	705	538	582	361	340	312
peak22897	136	170	144	142	129	137	141	1713	1189	1475	2223	1368	1498	1546	128	167	126	196	146	119	2104	1866	1538	1450	1153	973
peak22898	7	14	18	42	12	12	13	154	73	119	181	128	106	114	12	10	10	14	12	18	234	169	136	124	88	112
peak22899	126	136	131	189	101	84	120	1426	817	1060	1839	975	806	830	125	102	116	145	123	89	1304	1252	1108	1090	735	839
peak22900	4	4	2	8	8	3	12	193	110	106	169	147	136	118	6	6	6	6	4	6	159	152	159	112	62	108
peak22901	636	663	516	880	619	497	504	1824	1278	1452	2638	1348	1313	1490	558	487	555	659	558	522	2489	1968	1890	1723	1307	1322
peak22902	145	168	163	225	206	126	122	1092	851	913	1336	796	715	927	143	149	156	169	150	135	1383	1215	1173	1070	774	756
peak22903	171	185	192	249	172	155	167	537	338	378	707	346	307	316	192	142	207	219	186	179	601	523	440	455	314	371
peak22904	90	77	61	98	105	107	85	419	214	363	386	252	274	194	118	53	80	102	91	108	428	292	362	234	181	220
peak22905	85	83	116	112	72	77	62	651	434	602	825	488	383	366	93	114	104	91	136	124	720	576	538	409	346	366
peak22906	602	690	528	867	521	556	545	2185	1470	1691	2787	1436	1344	1495	594	576	590	658	612	579	2483	2336	1865	1727	1223	1424
peak22907	942	1081	1125	1424	1032	987	979	1575	1064	1585	2089	1363	1308	1275	1171	983	931	1069	1079	1121	2113	1776	1548	1385	971	1023
peak22908	1188	1318	1238	1817	1356	1190	1068	4855	3063	3915	5963	3317	3402	3086	1129	1272	1201	1192	1369	1164	5785	4692	4119	3980	2872	3033
peak22909	36	30	30	24	14	38	16	508	298	324	751	282	325	336	34	26	30	40	28	32	651	563	477	542	332	312
peak22910	4	12	15	14	6	6	8	253	131	223	283	175	195	135	10	14	12	12	12	12	281	269	220	203	126	167
peak22911	10	34	6	12	8	12	12	116	73	102	166	100	107	62	18	24	14	22	14	16	177	108	89	76	96	72
peak22912	34	50	49	64	72	58	33	460	336	382	658	479	354	445	69	30	38	55	73	53	655	479	476	491	260	396
peak22913	158	189	145	219	214	203	140	720	390	525	966	537	512	536	213	135	198	139	165	147	773	683	546	501	364	446
peak22914	89	102	99	146	94	86	69	802	464	629	1006	612	603	519	146	108	101	93	96	98	945	648	701	714	527	522
peak22915	467	516	496	665	549	446	441	2169	1326	1573	3130	1380	1328	1355	511	491	424	529	487	478	2500	2113	1693	1771	1158	1492
peak22916	354	440	504	449	441	385	420	7427	4811	6133	9519	5510	5825	4957	431	430	342	469	480	286	8787	6814	6539	5995	4291	4598
peak22917	78	112	90	104	86	93	79	1676	1050	1207	2235	923	921	920	133	88	72	108	112	89	1622	1444	1268	1235	960	1060
peak22918	38	74	48	67	58	43	44	117	71	110	92	86	114	70	42	47	39	55	57	45	117	81	91	90	58	84
peak22919	16	26	8	14	8	8	4	156	94	100	154	119	64	84	12	8	10	16	18	2	152	130	124	82	54	38
peak22920	106	106	113	120	97	96	92	362	303	333	628	365	295	336	89	114	101	130	131	100	528	420	430	357	323	233
peak22921	93	154	94	118	116	89	82	211	172	188	291	179	251	180	147	113	54	109	109	67	305	224	246	210	135	126
peak22922	397	457	455	612	436	452	391	1142	839	919	1683	837	887	969	331	443	394	352	526	438	1661	1389	1064	978	808	754
peak22923	42	50	37	47	52	46	40	306	148	200	315	128	150	154	44	42	36	34	39	46	276	293	214	206	140	165
peak22924	35	30	50	35	19	35	27	192	150	157	264	130	112	110	55	26	28	42	37	50	200	202	130	154	132	140
peak22925	30	32	40	51	50	24	42	336	187	358	516	212	249	234	40	38	17	34	30	38	418	320	292	267	204	190
peak22926	26	16	41	38	38	30	27	290	198	229	492	232	204	256	42	52	12	28	22	30	429	345	254	330	158	204
peak22927	993	1084	1086	1332	1148	927	950	4387	3159	3773	5753	3124	3337	3245	1006	976	1049	1119	1128	1105	5420	4386	4415	3615	2789	2888
peak22928	139	188	205	222	179	174	135	1162	742	908	1545	838	829	667	196	207	173	208	207	188	1410	1017	1019	1012	622	821
peak22929	2011	2134	2224	2734	2086	1936	1807	3526	2208	2487	4571	2331	2280	2131	2008	2063	1959	2258	2167	2007	3812	3306	3000	2627	1873	2129
peak22930	1148	1634	1678	2002	1516	1515	1352	13757	8765	11755	16950	10652	11116	8718	1425	1446	1397	1557	1731	1292	14255	13241	12762	10264	7695	7693
peak22931	51	34	80	75	66	56	66	653	370	580	851	555	473	456	88	59	50	78	79	62	897	654	582	483	352	456
peak22932	80	88	91	117	105	92	75	259	134	245	280	222	166	211	91	81	85	91	112	122	293	282	222	180	167	144
peak22933	191	182	213	266	208	188	164	762	425	558	952	567	516	588	149	183	181	200	207	140	848	754	725	581	461	537
peak22934	266	249	277	402	303	222	217	340	161	266	379	236	253	184	257	276	190	250	262	307	447	350	361	240	208	217
peak22935	234	270	206	256	224	261	229	1482	1079	1281	2461	1111	1128	1243	247	237	195	312	244	224	1956	1550	1399	1437	956	1181
peak22936	484	584	528	730	630	542	446	1068	732	864	1498	898	949	935	498	530	482	516	599	590	1317	1194	1062	885	715	702
peak22937	1070	1151	1013	1645	1021	1041	1010	3081	2097	2331	4733	2255	1894	2421	1131	1094	989	1121	1153	1034	4051	3403	2833	2835	1913	2182
peak22938	160	165	157	220	112	156	115	662	343	515	781	470	432	361	156	106	153	158	159	144	679	567	566	438	298	405
peak22939	73	71	73	63	70	44	31	292	254	290	439	237	153	193	85	49	44	56	48	52	421	314	312	283	224	239
peak22940	37	84	61	76	67	60	64	566	336	421	772	412	363	336	71	56	52	47	70	52	511	472	506	514	297	434
peak22941	34	36	44	79	50	56	36	116	110	128	237	147	158	154	39	45	40	38	42	58	254	169	164	148	104	117
peak22942	166	113	149	254	144	159	133	282	200	271	559	277	215	170	120	144	125	127	130	119	352	348	287	250	170	204
peak22943	249	266	265	504	220	286	262	2556	1476	2046	3363	1751	1707	1597	305	286	285	382	328	283	3440	2522	1965	2085	1289	1570
peak22944	15	12	14	31	26	10	12	118	75	104	189	82	92	51	5	10	10	35	12	10	133	143	103	162	82	114
peak22945	170	166	169	180	148	167	124	661	470	616	797	483	520	505	118	158	131	130	192	159	714	648	651	515	466	383
peak22946	113	140	130	181	132	146	116	508	345	411	751	359	513	421	138	178	126	207	134	109	605	445	571	496	321	335
peak22947	244	218	246	336	262	231	235	3804	1984	2495	4457	2157	1970	2101	333	207	204	366	286	232	3857	3044	2845	2782	2096	2707
peak22948	1493	1812	1894	2464	1793	1629	1517	5745	3861	4652	7704	4367	4032	4450	1713	1719	1525	1625	1760	1498	7171	6003	5471	4841	3588	3764
peak22949	457	553	494	790	494	464	508	1379	666	860	1628	773	671	682	559	581	498	582	579	558	1327	1338	966	1057	771	780
peak22950	41	66	54	86	62	88	91	105	51	78	108	48	75	69	55	38	64	83	69	61	107	106	66	55	41	65
peak22951	225	272	237	346	272	177	198	1005	667	750	1101	709	643	704	183	236	213	227	228	197	1027	1029	930	700	588	644
peak22952	304	331	345	468	333	322	256	464	350	483	603	308	354	300	312	362	338	358	384	332	595	498	482	409	271	347
peak22953	281	318	362	416	340	281	287	4767	2850	3717	6690	3359	3338	3262	348	263	344	350	297	278	5181	4697	4210	4009	2849	3222
peak22954	255	314	327	359	322	262	261	4836	2892	3747	6779	3388	3414	3285	313	250	315	326	274	260	5208	4710	4261	4094	2876	3204
peak22955	12	10	14	4	12	12	6	156	83	128	204	139	84	93	29	6	18	24	23	12	200	138	166	120	98	152
peak22956	6	20	20	4	18	16	18	268	130	172	266	155	196	118	18	18	16	14	8	6	291	200	202	230	151	124
peak22957	103	131	129	137	98	91	79	628	413	380	676	524	437	487	84	80	85	76	101	68	797	679	517	557	363	436
peak22958	68	67	75	80	58	59	33	182	129	138	270	166	164	192	58	61	63	98	46	88	254	176	211	204	104	143
peak22959	89	123	101	165	91	72	97	355	269	288	489	249	227	265	78	94	58	105	94	86	367	387	301	297	233	267
peak22960	645	629	499	765	578	485	573	3498	2346	2805	5079	2713	2378	2632	631	585	514	702	672	620	4115	3151	3218	2882	2108	2557
peak22961	208	218	204	278	159	206	132	594	377	465	893	356	421	345	181	178	143	189	181	179	530	592	586	437	336	497
peak22962	330	331	418	485	366	370	314	4288	2757	3335	5973	2985	2884	2495	473	396	380	446	388	430	4684	4038	3633	3313	2371	2701
peak22963	120	166	157	227	158	115	129	1563	1153	1266	2517	1006	1004	1122	144	152	128	151	150	168	1872	1709	1416	1478	1056	1278
peak22964	151	162	162	179	160	193	148	996	778	901	1462	779	789	805	144	199	198	147	161	159	1123	1116	949	837	635	696
peak22965	348	356	398	562	426	331	340	481	288	392	571	341	334	297	407	362	342	400	389	320	632	494	372	404	262	275
peak22966	8	10	16	17	13	8	15	199	172	208	245	147	158	163	16	10	24	14	13	10	257	246	252	148	154	135
peak22967	94	160	134	173	120	88	94	455	322	383	461	299	330	285	96	114	112	95	135	162	507	423	448	364	270	254
peak22968	122	148	126	152	115	126	86	415	256	300	531	310	281	307	100	96	96	137	152	105	395	382	378	380	232	272
peak22969	125	140	99	181	118	110	122	3128	1829	2577	3748	1796	1571	1632	165	131	173	216	156	127	3166	2720	2425	2548	1646	2144
peak22970	75	102	74	61	92	71	58	132	96	130	212	85	66	88	75	83	91	84	79	81	138	113	116	108	84	74
peak22971	26	29	35	38	29	39	38	696	428	425	714	362	338	426	40	43	18	24	30	30	341	530	476	485	328	509
peak22972	77	71	71	90	62	69	63	152	98	131	230	177	140	99	65	55	59	91	69	63	186	178	112	138	94	116
peak22973	883	1265	1393	1398	1247	1221	1242	20154	12247	14432	26498	14147	14117	12689	1346	1213	1059	1394	1231	1177	21942	17862	15674	16229	10691	13166
peak22974	36	82	72	68	46	46	55	180	85	160	224	175	118	124	58	64	54	68	83	88	263	189	216	120	115	123
peak22975	161	162	145	217	142	96	140	1818	1274	1475	2289	1314	1309	1229	166	174	119	156	150	161	2140	2048	1592	1437	1167	1350
peak22976	145	134	120	126	106	148	94	531	348	407	680	354	409	312	102	99	82	110	126	103	599	556	479	478	321	323
peak22977	64	53	39	86	67	55	70	154	61	133	185	82	89	82	70	41	70	71	57	72	122	129	89	119	74	73
peak22978	92	122	64	140	103	77	100	312	226	273	368	259	277	248	110	80	108	60	90	70	452	328	322	316	168	172
peak22979	36	38	12	47	42	20	13	206	136	123	312	126	111	108	24	39	54	36	32	37	162	182	138	241	114	112
peak22980	34	16	24	53	24	36	19	196	70	85	192	94	68	79	31	24	21	16	21	28	170	106	85	115	72	80
peak22981	68	58	29	58	56	32	53	410	220	237	598	210	250	248	46	46	65	82	40	69	402	370	368	278	216	299
peak22982	160	193	217	292	197	210	166	2001	1258	1534	2434	1526	1449	1285	200	179	176	189	188	168	1940	1813	1771	1696	1097	1220
peak22983	481	535	483	484	406	364	325	3177	1991	2703	4253	2226	2117	1899	450	453	400	447	445	443	3571	3424	2727	2929	1948	2288
peak22984	25	28	31	50	33	34	16	312	232	296	527	299	186	266	56	30	32	32	26	21	451	385	282	298	207	255
peak22985	127	142	151	209	153	133	87	925	553	658	1272	585	608	623	183	138	152	163	178	132	1066	991	682	679	500	601
peak22986	172	217	264	313	272	222	194	933	522	641	1018	501	575	431	200	217	211	210	208	231	1142	924	787	672	512	529
peak22987	171	198	216	251	204	237	209	1580	907	1012	2105	1057	1067	971	202	223	198	209	173	234	1740	1532	1062	1124	792	919
peak22988	172	187	122	211	134	124	138	902	585	748	1234	537	538	547	127	119	144	138	166	124	1107	781	848	623	511	448
peak22989	161	182	125	187	112	117	117	417	277	375	673	295	267	325	116	106	157	94	164	106	636	373	385	292	270	207
peak22990	536	715	686	854	631	611	588	2908	1836	2178	3322	2028	1740	1846	699	672	598	659	666	543	3378	2690	2293	2116	1444	1581
peak22991	687	643	609	1033	676	616	555	1119	762	991	2120	1024	959	904	601	743	551	623	748	614	1798	1243	1015	1047	732	814
peak22992	186	177	252	389	236	225	208	1112	837	937	1702	864	849	729	231	211	188	234	250	216	1439	1248	1006	929	694	924
peak22993	76	107	116	142	90	108	59	828	418	615	1045	480	438	376	119	70	84	152	80	148	739	716	626	650	388	521
peak22994	553	739	694	949	667	668	639	5998	3639	4706	7223	4517	4302	4509	684	735	743	712	856	666	6311	5734	5669	4797	3783	3748
peak22995	77	78	90	96	52	120	92	364	180	196	459	260	206	224	118	71	103	104	100	127	361	351	339	278	196	198
peak22996	26	53	40	36	29	24	42	276	186	243	369	190	240	152	25	22	26	44	26	26	301	231	260	180	128	158
peak22997	562	701	613	661	614	533	606	3135	2162	2669	4107	2299	2389	2102	601	577	588	670	713	538	3358	2986	2925	2478	1908	1920
peak22998	734	858	815	1177	797	757	674	1395	873	1049	1746	987	880	974	772	738	717	932	852	819	1699	1407	1105	1179	796	959
peak22999	270	305	335	357	297	265	239	1109	738	751	1856	717	713	788	329	276	313	341	295	287	1341	1195	1175	1137	605	825
peak23000	289	266	261	423	303	285	254	994	621	712	1558	723	750	570	301	258	216	294	248	295	1210	1010	845	813	572	676
peak23001	10	16	2	2	4	14	4	194	156	212	296	226	164	156	16	2	4	4	12	2	218	196	185	198	152	174
peak23002	126	122	152	127	94	98	117	492	270	363	488	361	297	266	119	150	134	112	154	141	486	374	469	301	267	285
peak23003	15	24	38	32	28	19	36	186	108	145	224	82	74	121	18	46	54	11	39	38	200	215	164	141	93	123
peak23004	20	28	30	34	30	28	30	192	113	113	206	147	124	105	32	24	26	52	23	56	199	129	140	155	92	88
peak23005	56	40	44	62	44	36	42	481	322	279	598	218	316	222	64	62	44	60	54	39	517	420	362	308	236	289
peak23006	63	54	44	44	50	53	59	470	352	417	594	280	343	260	56	42	54	76	47	64	593	451	379	354	346	374
peak23007	71	65	79	96	76	53	74	212	148	245	360	199	243	180	77	98	63	64	68	83	261	207	204	172	150	160
peak23008	86	70	93	119	102	87	90	1656	942	1152	2357	1083	946	1031	126	112	79	84	83	81	1667	1406	1430	1432	967	1234
peak23009	432	450	497	637	352	347	264	2215	1516	1995	3191	1645	1703	1461	443	412	310	399	362	344	2834	2515	1917	2150	1324	1840
peak23010	117	84	134	133	130	131	98	410	250	361	522	296	288	355	79	114	125	104	152	111	556	438	425	314	233	283
peak23011	24	22	34	12	22	32	40	642	384	442	650	440	332	290	30	16	22	36	16	36	422	450	425	488	294	386
peak23012	20	35	52	52	29	33	18	226	197	239	277	194	178	179	28	32	26	32	53	32	323	245	223	204	147	129
peak23013	11	6	10	4	15	10	10	141	110	146	194	113	117	93	9	10	8	14	11	14	219	167	152	85	102	130
peak23014	22	46	54	58	45	51	34	432	330	371	550	310	288	292	27	38	40	40	55	36	527	386	401	344	288	233
peak23015	4	24	2	6	14	8	6	179	97	132	191	65	98	107	2	4	8	16	10	22	154	145	125	136	71	97
peak23016	48	58	38	57	36	34	48	284	234	240	454	248	237	238	42	38	35	32	30	63	303	316	287	192	182	212
peak23017	91	60	72	122	61	72	58	300	185	245	341	186	162	208	74	78	79	80	82	61	249	341	192	217	188	182
peak23018	204	242	252	306	233	233	245	1521	876	1248	1643	854	955	885	243	225	208	264	241	164	1555	1472	1360	1233	802	972
peak23019	181	127	129	232	119	151	113	1815	1022	1209	2168	1065	1085	1004	148	161	147	164	159	158	2085	1661	1255	1385	917	1153
peak23020	184	200	182	232	140	174	145	381	201	333	488	326	250	176	172	182	106	168	182	164	407	426	356	289	236	240
peak23021	510	690	764	711	672	590	628	17760	9959	13843	19993	12764	13120	9882	868	642	643	802	624	636	17615	14473	13864	13241	8518	11823
peak23022	24	34	62	54	42	26	48	272	169	250	340	212	277	150	34	58	34	56	50	41	352	267	264	194	165	212
peak23023	24	8	14	16	12	8	24	192	116	144	340	158	126	94	4	16	6	12	16	7	212	211	156	148	102	148
peak23024	112	93	73	118	109	102	74	146	119	90	238	76	110	101	112	89	91	115	104	88	184	188	134	145	86	112
peak23025	64	100	90	112	69	75	69	429	251	305	595	226	282	262	84	86	74	79	64	81	489	418	394	326	192	292
peak23026	48	64	28	59	77	53	50	1209	670	906	1508	733	832	657	74	55	61	50	54	70	1220	1085	1084	872	583	833
peak23027	271	289	335	394	282	285	306	493	263	505	508	328	388	350	302	255	249	397	303	300	628	484	436	391	261	316
peak23028	218	231	161	281	262	201	177	867	539	677	1160	533	556	525	254	200	172	233	242	296	756	776	618	793	473	581
peak23029	124	108	124	72	110	112	72	793	552	535	1043	595	500	511	101	93	84	76	113	94	980	881	832	666	536	624
peak23030	97	125	86	148	116	98	80	622	365	559	708	459	401	422	86	134	138	114	128	102	726	617	597	494	482	344
peak23031	97	126	110	173	143	130	92	375	236	264	436	274	264	288	90	89	98	89	117	135	421	359	264	295	210	229
peak23032	162	192	166	276	144	198	158	736	439	564	1061	387	474	404	206	202	200	204	188	182	790	634	554	543	343	486
peak23033	24	22	16	33	24	12	22	151	73	65	237	86	84	109	27	22	28	18	30	14	190	144	128	115	73	92
peak23034	6	8	30	16	6	18	14	135	100	156	186	104	142	100	12	5	11	20	30	6	202	139	153	166	118	109
peak23035	107	126	115	134	119	133	89	474	260	340	498	333	326	326	119	141	119	106	126	102	538	463	330	289	244	274
peak23036	87	92	89	105	89	64	72	242	153	254	386	162	171	168	86	80	100	121	131	118	302	278	260	206	150	156
peak23037	253	232	274	280	226	225	232	710	513	567	850	540	504	398	252	263	212	224	261	195	857	706	629	643	365	510
peak23038	111	138	150	181	148	138	107	260	194	227	343	194	158	198	126	126	102	153	164	134	373	279	269	192	153	161
peak23039	37	48	51	64	26	46	43	127	60	116	120	54	64	85	50	34	51	45	63	42	161	86	83	110	82	50
peak23040	26	36	25	34	16	34	17	162	80	120	225	138	126	138	42	49	22	41	30	40	184	220	186	155	136	79
peak23041	96	154	110	255	106	122	108	814	518	674	966	723	650	618	146	140	166	124	169	114	1071	778	785	621	438	580
peak23042	10	4	6	24	8	8	10	214	112	180	184	140	103	118	6	12	4	6	0	4	224	161	142	152	85	123
peak23043	39	18	24	6	8	18	12	136	100	134	198	86	96	66	10	24	20	20	37	10	165	104	136	128	96	91
peak23044	40	18	20	16	27	38	20	165	84	136	195	117	122	102	29	28	22	23	20	26	252	196	143	142	150	101
peak23045	58	70	53	68	40	48	62	201	104	146	298	141	132	131	58	83	78	126	39	64	182	212	176	207	132	140
peak23046	150	205	233	235	198	214	171	1373	814	1352	1631	940	1232	947	185	250	217	214	193	157	1555	1422	1254	984	785	863
peak23047	6	40	25	30	16	12	44	142	100	121	232	112	45	104	48	30	34	37	31	21	157	147	99	125	88	89
peak23048	154	156	168	233	211	174	162	333	209	321	535	260	254	209	185	180	127	168	180	142	488	386	349	302	219	260
peak23049	130	126	145	217	104	140	155	2805	1685	1861	4434	1775	1606	1766	196	164	176	161	133	138	3102	2734	2032	2142	1437	1783
peak23050	55	40	49	60	44	44	36	460	252	282	498	223	230	216	42	51	46	64	36	44	408	352	286	323	222	240
peak23051	380	408	367	459	428	364	310	1510	909	1124	1611	986	898	899	375	401	324	491	502	373	1516	1247	1386	1159	871	900
peak23052	250	341	284	317	277	275	227	873	462	593	1038	480	511	480	234	216	212	285	266	278	763	678	589	579	392	482
peak23053	597	652	631	1009	674	582	622	6685	4396	4988	9070	4369	4074	3829	788	620	625	780	702	720	7816	6109	5882	5610	3867	4434
peak23054	96	81	115	145	100	83	71	710	467	552	887	549	444	369	107	126	109	123	115	107	806	678	622	548	412	395
peak23055	499	429	470	666	475	494	385	4116	2556	3059	5584	2792	2701	2492	487	428	452	595	447	379	3985	3895	3280	3043	2271	2445
peak23056	445	570	529	625	557	398	509	4165	2504	3227	5301	3000	2870	2441	450	525	517	600	583	463	3982	4252	4113	3342	2375	2895
peak23057	242	272	294	338	291	240	295	2976	1976	2285	3792	2206	2120	1808	356	296	271	293	296	240	3136	2705	2700	2276	1728	1841
peak23058	91	117	73	161	98	103	82	764	516	631	1315	555	538	542	107	104	107	123	110	98	1045	942	746	718	431	566
peak23059	165	217	191	276	239	189	160	2416	1588	2178	3266	1718	1594	1569	197	145	154	245	197	192	2850	2518	2172	2031	1372	1783
peak23060	41	40	68	58	53	63	48	147	109	161	201	88	92	81	48	41	52	69	54	46	258	174	142	112	76	130
peak23061	48	53	54	57	31	49	63	795	552	595	927	522	477	438	48	50	35	55	55	44	718	660	696	561	402	550
peak23062	158	204	190	286	190	178	155	784	507	560	811	525	515	432	156	144	142	167	194	154	716	662	658	518	366	526
peak23063	207	218	162	264	200	164	149	1399	859	956	1687	772	725	827	170	191	164	214	184	200	1484	1238	1099	1062	743	884
peak23064	86	134	152	187	137	105	113	1092	780	804	1582	891	875	811	132	109	84	140	130	93	1429	1134	904	1020	640	787
peak23065	93	103	152	206	126	123	109	497	284	322	658	336	265	335	142	97	92	126	116	106	512	478	337	369	306	327
peak23066	108	87	77	156	95	67	90	241	191	176	390	159	184	204	96	103	67	119	99	89	378	275	252	218	144	230
peak23067	336	369	354	395	380	330	344	6178	3895	4618	8132	4218	4359	4115	438	315	275	417	376	273	6973	5824	5174	4667	3471	3948
peak23068	145	176	183	204	163	161	111	3738	2288	2538	4756	2386	2147	2320	234	134	198	210	184	185	3936	3506	3184	3360	1941	2768
peak23069	116	132	141	108	120	106	113	788	470	579	794	623	541	516	130	114	111	117	166	144	743	648	808	585	399	581
peak23070	723	958	1065	1110	855	974	796	7169	4458	6224	7892	5825	5509	4938	871	880	968	873	1056	905	7568	6686	7130	5694	4267	4103
peak23071	8392	9399	9320	11795	9342	8071	8155	69099	42713	54800	88681	48249	47605	42720	9257	9094	8258	9521	9244	8337	78060	67791	57692	55729	39477	44467
peak23072	6882	7712	8195	10533	7823	7767	7359	8244	5588	8064	10494	6906	7313	6144	7382	7566	7016	7917	8427	7315	11326	9274	8050	7151	5651	5634
peak23073	3309	3999	4135	4718	3751	3890	3632	55987	36026	44578	67705	38153	37332	36563	4107	3916	3554	4329	4164	3716	62033	54201	47416	44841	32149	34026
peak23074	760	936	841	1205	764	804	651	2648	1692	2113	4427	1927	1731	1720	959	750	870	1008	840	862	3384	2889	2254	2425	1712	1870
peak23075	2013	2266	2239	3045	2218	1874	1941	8550	5655	7052	10766	5920	5961	5392	2067	2178	1875	2244	2172	2056	10537	8483	7735	7048	4699	5957
peak23076	400	412	464	562	411	349	361	4176	2454	2798	5358	2657	2495	2187	407	404	397	446	458	410	4007	3663	3321	3223	2026	2587
peak23077	1026	1248	1483	1545	1281	1213	1115	7805	5234	6433	9364	5839	6049	5297	1059	1288	1130	1252	1467	1205	8047	7138	7201	5890	4391	5131
peak23078	18	26	25	24	42	27	24	261	143	181	326	160	181	196	42	40	38	24	27	58	193	241	234	150	113	177
peak23079	334	523	494	554	462	500	468	1273	828	804	1579	919	836	823	474	468	493	400	580	484	1275	1171	1363	946	669	832
peak23080	87	166	187	202	173	165	149	261	165	226	407	201	227	196	163	158	157	120	220	221	277	251	344	206	129	240
peak23081	4	8	4	9	4	2	4	148	104	96	186	72	55	56	4	8	11	2	2	4	85	109	111	71	68	141
peak23082	216	248	247	288	208	223	199	2643	1769	2089	3052	2138	2113	1692	224	232	202	234	285	157	3036	2652	2458	2151	1487	1557
peak23083	12	16	14	20	18	4	23	147	91	135	165	96	134	91	16	16	26	25	10	20	133	126	149	139	97	94
peak23084	352	411	416	554	372	430	333	550	379	451	748	433	446	347	398	433	419	400	349	385	622	543	447	496	334	371
peak23085	10	20	32	27	36	16	30	242	94	196	292	232	128	144	37	26	31	25	22	23	296	209	235	132	119	110
peak23086	82	130	128	150	120	69	93	254	177	212	401	141	190	159	94	90	90	102	149	87	307	255	230	212	104	154
peak23087	188	200	202	348	232	234	172	940	580	649	1011	656	592	585	222	215	225	203	205	231	1103	876	723	622	390	538
peak23088	208	252	260	358	278	220	178	1285	901	1093	1904	954	963	960	273	233	242	256	238	187	1512	1214	1243	1279	820	1012
peak23089	146	167	177	206	139	170	148	1190	729	953	1507	751	731	676	189	186	177	193	158	154	1475	1196	966	1102	580	739
peak23090	118	107	122	121	118	81	122	533	267	412	566	304	354	322	114	164	108	178	132	116	437	439	398	306	266	283
peak23091	20	34	34	28	9	18	6	153	120	112	224	173	110	98	18	17	29	21	16	24	198	158	153	180	74	116
peak23092	322	382	397	491	351	326	302	2016	1214	1364	2832	1310	1236	1245	323	357	351	448	293	333	2110	1932	1711	1545	1104	1395
peak23093	173	127	159	320	175	123	142	334	228	232	444	225	182	244	189	184	149	161	201	204	342	296	301	292	211	273
peak23094	147	106	161	140	140	127	128	572	418	531	688	478	367	346	107	140	125	123	148	116	653	630	498	428	393	348
peak23095	79	87	71	170	104	82	98	288	158	186	331	214	231	152	90	69	103	108	98	104	359	278	232	191	170	149
peak23096	21	38	26	30	17	37	20	279	205	168	398	228	212	188	18	25	28	42	40	27	357	290	214	248	190	161
peak23097	142	226	146	176	176	124	114	743	504	639	944	625	591	484	168	136	182	190	194	149	779	762	756	658	374	418
peak23098	591	591	607	716	637	561	417	885	583	669	1240	623	612	554	552	597	511	528	654	572	1031	862	681	742	538	602
peak23099	860	1074	1061	1288	1043	1052	886	1419	959	1066	1774	958	1042	1029	969	1186	949	888	1120	1065	1486	1431	1283	1024	879	933
peak23100	290	421	328	432	460	340	295	874	635	725	1199	620	710	636	313	324	371	312	360	336	1153	1035	720	701	549	753
peak23101	40	42	64	78	64	61	52	749	448	515	1019	506	539	475	78	70	58	88	74	36	910	814	593	556	456	538
peak23102	20	10	12	30	10	23	34	224	137	171	353	150	161	225	34	14	21	36	20	24	344	281	234	207	132	208
peak23103	157	107	162	285	215	139	146	732	524	642	942	495	526	547	188	161	148	172	147	121	886	707	608	608	319	425
peak23104	608	677	633	783	576	584	489	920	580	679	1032	595	586	529	542	622	529	596	575	541	1030	864	736	591	499	619
peak23105	323	216	311	370	255	248	256	1468	891	966	1771	976	949	1070	278	231	231	310	265	289	1714	1400	1045	1215	836	993
peak23106	330	372	422	495	371	370	322	3944	2309	3094	4952	2531	2690	2409	341	365	334	418	344	348	4184	3578	3280	3148	2141	2579
peak23107	16	24	16	14	4	16	18	98	144	50	171	72	64	89	13	26	12	23	12	16	122	106	109	72	64	76
peak23108	158	196	201	187	212	210	166	1132	737	858	1290	807	736	666	230	236	198	151	201	224	1226	1079	1011	858	556	894
peak23109	647	710	819	1067	619	770	666	705	490	796	1096	624	698	546	754	764	673	712	813	711	968	811	760	809	526	552
peak23110	1122	1141	1236	1474	1149	986	987	11383	7489	9547	14659	8460	7874	7197	1189	1122	1073	1315	1204	1111	13069	11041	9730	9511	6112	7185
peak23111	1057	1163	1175	1576	1118	1075	926	4463	2998	3447	5516	3053	2886	2886	1121	1147	1109	1183	1312	1075	4836	4228	4022	3607	2565	2879
peak23112	50	22	32	62	50	42	53	222	122	186	290	132	165	126	48	32	46	39	34	50	228	166	190	180	115	116
peak23113	385	654	568	710	615	567	539	3798	2648	2935	5120	3144	2827	3133	474	590	597	553	580	661	3772	3272	4290	3263	1844	2697
peak23114	134	94	102	202	143	104	115	517	334	507	773	394	443	418	122	109	121	106	143	90	611	544	532	437	330	386
peak23115	75	56	50	106	72	62	58	651	333	481	938	422	316	443	62	103	76	62	57	72	726	645	584	600	346	523
peak23116	440	529	579	721	442	615	544	4118	2663	3708	5059	3472	3611	3187	483	520	480	551	672	532	4916	3968	4093	3422	2558	2681
peak23117	330	397	379	535	479	388	330	997	530	841	1368	581	700	608	475	368	381	435	421	425	1292	1067	877	758	611	741
peak23118	119	185	155	258	124	152	140	473	288	381	556	338	382	418	181	161	161	194	164	112	620	518	477	383	288	296
peak23119	1641	1521	1322	2161	1355	1144	1091	2739	1727	2117	4535	1719	1764	1694	1382	1276	1246	1670	1451	1431	3414	2974	2290	2556	1638	2133
peak23120	448	642	729	717	716	738	651	14070	9342	12265	17987	10880	10437	9615	711	705	618	719	636	444	16378	14974	13305	10332	7897	7410
peak23121	60	96	72	119	74	78	54	443	306	306	553	285	226	277	118	46	70	88	54	115	484	402	348	395	228	320
peak23122	30	45	52	74	50	47	32	364	281	271	485	266	244	260	20	43	57	29	26	48	416	388	324	292	213	239
peak23123	548	583	509	756	569	533	524	5085	3218	3895	6909	3446	3399	3362	630	604	525	696	581	555	5692	4829	4444	4249	2959	3335
peak23124	176	231	179	264	230	190	216	2179	1481	1915	2884	1737	1982	1652	212	220	231	193	207	185	2618	2173	2130	1704	1396	1191
peak23125	32	26	37	40	31	48	36	178	100	146	256	155	116	110	28	31	34	31	27	18	228	201	148	132	103	162
peak23126	187	208	262	275	225	226	198	1024	746	975	1413	787	775	692	203	176	258	263	251	234	1233	1150	1050	839	606	689
peak23127	423	564	486	798	586	555	439	4044	2817	3358	6462	3462	3220	3184	512	631	507	513	525	433	5826	5064	3970	3812	2447	2561
peak23128	765	800	848	1389	835	812	749	2751	1707	1975	4412	2080	2114	2141	768	851	639	702	815	788	3539	3146	2349	2161	1644	1656
peak23129	281	306	300	415	307	283	316	512	318	403	745	368	450	398	344	338	218	333	274	265	813	537	485	503	369	329
peak23130	99	99	113	163	120	125	107	191	123	162	281	122	145	121	122	93	78	73	89	117	291	153	167	212	111	107
peak23131	379	477	474	686	430	450	402	1705	1124	1668	1869	1368	1519	965	483	418	487	467	550	538	1367	1413	1514	1263	988	1139
peak23132	116	122	94	219	139	95	100	550	372	459	881	458	356	377	144	114	118	143	154	129	777	546	531	527	328	392
peak23133	298	412	367	451	348	317	331	2674	1735	2164	3877	1919	1851	2024	393	339	370	397	393	367	3185	2601	2669	2190	1588	2053
peak23134	237	228	348	348	273	222	230	1291	923	1162	1678	996	897	854	314	267	246	266	228	261	1562	1428	1241	1064	789	964
peak23135	215	293	284	313	203	242	218	1370	923	1043	1939	993	943	1029	239	261	241	271	258	240	1788	1389	1380	1215	838	779
peak23136	367	437	423	494	448	351	397	1863	1406	1516	2355	1363	1395	1274	451	405	394	442	484	456	2259	2105	1926	1592	1110	1227
peak23137	100	109	70	168	88	86	121	175	134	186	276	173	163	164	87	112	102	144	98	109	341	220	232	186	155	144
peak23138	128	156	161	181	142	119	129	448	308	390	534	412	400	332	140	147	153	175	138	119	604	599	460	378	284	314
peak23139	113	122	112	172	100	117	84	792	472	548	950	501	508	488	126	97	80	117	114	110	773	653	603	502	407	485
peak23140	21	12	22	44	8	10	10	172	103	83	255	99	102	84	19	16	29	24	18	11	208	136	136	124	88	102
peak23141	94	146	127	159	112	122	96	1047	604	695	1129	602	597	513	120	115	92	166	119	154	888	802	806	684	422	600
peak23142	60	44	67	56	45	28	40	638	441	532	602	521	488	436	48	46	32	78	62	34	696	730	532	518	350	470
peak23143	10	8	10	10	16	10	10	150	120	142	229	89	96	98	8	6	4	8	4	2	134	118	116	93	82	137
peak23144	153	251	278	270	204	227	211	4546	2837	3820	5477	3295	3652	2742	274	244	176	194	239	192	4793	4127	4431	3427	2454	2519
peak23145	160	255	277	278	202	236	214	4629	2896	3897	5641	3359	3697	2789	274	254	179	196	241	194	4884	4251	4522	3491	2521	2578
peak23146	34	45	36	51	50	35	22	230	184	199	268	176	146	160	58	60	22	38	30	40	277	263	236	266	122	184
peak23147	140	188	171	274	185	201	185	1092	663	776	1557	850	838	752	195	223	138	160	145	166	1291	1218	1022	753	612	483
peak23148	117	104	125	130	109	86	106	287	230	361	522	315	290	222	82	95	78	125	108	104	441	415	302	326	220	251
peak23149	328	341	231	417	252	275	217	527	313	377	736	390	357	302	309	293	278	325	317	291	602	599	439	464	296	322
peak23150	38	47	38	52	46	32	20	99	72	133	135	67	77	80	40	35	28	36	42	40	109	79	93	76	38	61
peak23151	629	594	614	719	580	577	512	2857	1880	2493	3625	2213	2270	2113	550	484	481	552	589	461	3298	2679	2681	2208	1693	1587
peak23152	226	212	192	399	240	184	236	1672	963	1360	2302	1132	1124	1047	236	186	246	254	254	204	1952	1600	1375	1523	868	1197
peak23153	86	116	128	165	136	130	117	548	334	406	630	441	413	367	101	120	101	143	122	138	631	447	476	479	288	327
peak23154	58	73	100	72	92	71	70	2305	1483	1787	2541	1571	1458	1449	97	86	104	93	80	88	2426	2075	1893	1770	1081	1494
peak23155	403	511	564	631	511	558	441	1812	1109	1465	2201	1327	1129	1071	458	572	505	470	533	449	1815	1794	1815	1343	926	1077
peak23156	389	412	351	527	406	362	299	900	527	652	1036	697	647	615	342	334	327	347	373	415	873	923	873	638	539	535
peak23157	60	75	56	80	38	66	50	684	387	491	813	443	414	420	46	76	85	66	62	42	639	606	674	527	342	444
peak23158	233	250	291	335	216	257	201	1065	679	840	1387	699	742	656	234	290	216	267	265	256	1247	911	857	941	680	753
peak23159	161	174	199	196	151	201	174	560	320	542	643	390	387	307	182	170	156	144	222	172	565	558	524	461	354	372
peak23160	12	23	24	27	33	12	22	122	58	42	127	48	107	38	15	22	14	14	23	16	124	86	67	77	55	54
peak23161	296	343	364	450	288	345	260	1727	923	1187	2229	1103	1078	1074	339	306	284	343	384	319	2047	1475	1378	1360	855	1100
peak23162	146	130	132	188	180	144	92	782	493	642	1168	505	495	516	166	98	126	114	138	125	841	763	635	662	399	541
peak23163	117	80	92	172	112	108	110	276	212	194	353	159	150	186	112	123	103	103	108	113	412	298	220	248	154	220
peak23164	77	150	128	100	128	131	115	722	464	587	985	510	478	592	130	105	122	142	124	89	818	713	688	682	427	381
peak23165	45	62	80	88	58	51	49	288	181	178	292	166	199	168	56	46	78	73	90	72	284	232	232	249	124	154
peak23166	60	44	50	85	48	65	70	315	244	282	414	280	242	274	58	59	40	77	36	47	476	381	291	233	261	232
peak23167	104	106	96	139	117	90	72	926	682	706	1197	688	518	594	72	112	96	64	134	108	921	860	901	623	466	572
peak23168	162	214	188	244	126	155	137	1058	599	718	1224	601	648	582	156	174	165	242	140	194	982	825	767	728	585	526
peak23169	60	73	86	78	58	61	54	323	205	245	373	193	267	218	43	50	68	44	62	90	332	306	294	218	130	193
peak23170	36	35	20	68	12	16	20	148	94	120	193	86	57	76	32	26	20	8	26	30	157	152	120	132	66	100
peak23171	12	22	16	20	12	24	20	121	70	70	95	49	57	54	26	16	8	14	15	9	118	88	60	67	38	55
peak23172	108	130	102	120	120	150	94	561	334	481	919	430	363	478	72	116	83	111	92	92	562	531	610	505	345	410
peak23173	282	367	370	365	314	325	301	552	322	486	709	374	328	365	315	290	291	307	361	313	549	561	480	403	381	272
peak23174	216	289	292	303	273	268	205	522	404	422	980	490	399	486	254	242	245	283	283	229	811	686	591	541	386	467
peak23175	132	130	116	160	110	68	115	1441	895	1132	1615	1039	908	880	147	104	82	110	93	93	1462	1304	1213	1208	790	980
peak23176	107	134	116	216	124	109	97	169	130	170	315	171	148	150	193	91	112	128	88	91	344	237	204	162	123	145
peak23177	70	60	46	72	70	81	69	794	444	462	1008	582	483	589	63	58	60	47	54	53	775	730	728	526	439	464
peak23178	146	175	139	151	170	134	172	651	414	527	920	480	594	406	153	180	139	140	132	123	900	762	550	570	396	444
peak23179	4	20	6	10	22	16	8	41	29	79	98	84	37	45	4	6	12	6	9	4	68	46	34	74	27	43
peak23180	76	68	86	72	62	62	58	439	267	307	595	258	209	259	58	104	72	86	70	96	475	390	390	403	235	263
peak23181	43	45	65	56	33	26	40	143	70	99	180	84	55	41	47	38	21	60	33	42	149	143	95	125	80	122
peak23182	133	141	115	196	98	105	106	650	351	418	984	368	407	353	138	91	78	110	102	120	666	670	573	577	370	461
peak23183	46	75	36	88	80	48	54	244	178	269	364	225	156	202	42	84	58	63	60	64	310	242	224	283	166	210
peak23184	124	102	124	153	114	108	97	650	494	549	688	475	476	423	132	114	106	168	126	112	727	663	550	481	394	453
peak23185	137	161	192	233	208	159	157	356	224	303	515	199	329	208	174	192	149	210	163	174	377	370	313	398	250	225
peak23186	178	200	206	236	219	172	180	772	592	648	1212	575	569	571	210	182	162	194	188	164	1048	778	892	724	550	586
peak23187	206	234	200	237	234	191	191	1792	1129	1394	2055	1239	1328	995	236	215	208	281	261	269	2008	1676	1455	1510	1090	1341
peak23188	35	51	38	42	24	52	53	426	258	363	521	288	348	306	18	34	46	64	50	38	354	391	389	304	198	241
peak23189	14	20	30	52	24	14	28	190	95	165	187	123	164	80	30	20	20	28	40	33	236	179	178	150	106	89
peak23190	82	100	117	110	115	112	94	731	349	494	872	460	456	430	92	108	71	102	76	86	781	682	534	611	381	427
peak23191	175	225	191	315	178	169	192	1080	601	770	1499	754	686	620	229	217	198	170	239	206	1010	980	793	669	498	633
peak23192	157	204	162	278	198	198	202	2736	1698	2208	3844	1803	1730	1661	262	208	164	254	188	218	3161	2834	2465	2474	1563	2154
peak23193	41	32	52	99	102	63	65	250	156	224	383	208	191	160	50	35	47	89	66	40	278	232	262	153	178	145
peak23194	77	110	115	133	97	70	79	826	443	517	1290	474	557	417	126	82	90	145	98	102	994	728	693	712	416	537
peak23195	93	138	131	204	127	104	108	661	440	440	915	454	398	442	171	113	115	144	126	151	901	652	586	596	349	484
peak23196	110	168	131	186	118	148	96	770	458	545	1109	537	579	519	117	140	128	113	115	124	903	711	785	644	408	519
peak23197	183	271	241	265	302	243	196	2632	1620	2059	3618	1940	1939	1691	210	225	232	251	266	219	2603	2344	2677	2161	1479	1619
peak23198	2	14	17	21	12	14	7	70	68	47	149	104	72	118	24	7	6	9	7	8	110	113	106	42	39	66
peak23199	2	2	13	4	16	6	5	78	46	63	127	54	55	58	2	8	8	19	8	18	94	94	81	54	36	75
peak23200	78	92	106	93	86	94	49	1404	856	778	1379	854	736	778	88	76	112	76	73	73	1255	1216	1178	1058	578	902
peak23201	756	751	803	1221	782	724	651	5428	3290	4187	7069	3367	3430	3272	790	815	768	976	767	776	5627	4669	4789	4342	3008	3611
peak23202	3678	4419	4504	5319	4145	4367	4165	10010	6481	9731	11786	7968	9122	7046	3652	4250	3922	3930	4773	3931	10955	9984	9893	8082	6235	6591
peak23203	1994	2350	2371	2819	2293	2329	2156	8189	5586	7583	9674	6819	7133	6494	2351	2142	2183	2374	2563	2143	9500	8211	8088	6708	5305	4948
peak23204	1161	1267	1139	1618	1151	1039	1000	2230	1472	1676	3108	1596	1324	1565	1145	1225	1108	1243	1287	1170	2800	2224	1888	2044	1413	1357
peak23205	61	79	89	85	95	77	64	130	88	97	232	70	127	78	87	80	46	92	75	88	190	140	126	111	81	89
peak23206	63	73	61	78	82	73	102	202	97	247	222	153	127	125	75	97	69	93	73	96	282	199	149	176	137	156
peak23207	160	177	227	321	189	164	185	225	205	149	332	222	148	193	222	191	118	183	184	158	337	249	234	254	158	211
peak23208	707	852	882	1072	800	662	792	8212	5226	6863	10474	6014	6045	5197	825	733	699	834	836	823	10042	8039	6649	6461	4434	5329
peak23209	108	104	93	127	127	98	110	335	258	283	477	233	249	196	131	76	111	163	145	79	435	368	291	344	211	244
peak23210	209	230	246	277	180	179	164	649	410	604	987	539	456	447	200	205	193	275	192	221	816	754	677	648	350	462
peak23211	458	566	587	759	552	532	564	4065	2644	3332	4892	3146	3032	2580	561	528	553	563	554	484	3863	3425	3792	3044	2208	2286
peak23212	14	42	32	54	28	35	41	238	162	243	352	200	222	176	48	43	42	56	40	50	300	313	278	210	168	203
peak23213	82	64	95	96	71	59	50	419	239	305	554	292	242	210	54	56	76	72	84	69	337	384	371	312	210	287
peak23214	177	164	205	272	224	162	161	264	166	219	385	180	219	209	165	157	154	214	205	188	346	319	261	291	186	196
peak23215	127	149	162	167	125	131	124	541	373	462	752	391	370	356	130	109	118	152	122	133	763	529	480	435	320	398
peak23216	58	60	44	68	59	80	51	236	173	296	387	262	233	208	90	44	68	40	68	70	310	258	302	270	146	203
peak23217	1048	1240	1093	1576	1169	1114	1027	9946	6191	7176	12181	6915	6333	6099	1256	1247	1097	1147	1331	1236	8911	8946	8471	7503	4990	5951
peak23218	2315	2504	2340	3413	2413	2206	1953	3454	2179	2461	5077	2422	2163	2462	2359	2159	2110	2608	2531	2443	4297	3656	3073	3032	1975	2501
peak23219	395	482	530	629	487	538	467	11384	6955	9671	14624	8435	7744	6423	595	423	464	612	513	450	11611	11499	10455	8704	5548	6384
peak23220	690	745	682	996	751	738	622	809	565	726	1130	660	796	509	679	699	617	733	679	634	915	976	711	642	388	485
peak23221	614	672	797	996	869	788	731	9762	6225	8706	13112	7428	7334	6312	808	760	759	881	826	696	11245	10288	9007	7708	5445	6252
peak23222	420	514	539	658	471	457	488	2214	1249	1643	2618	1548	1484	1371	505	454	439	513	508	459	2249	1913	1754	1620	1263	1284
peak23223	143	153	194	181	130	123	133	404	242	248	469	204	288	224	121	180	140	158	172	141	439	383	339	336	188	255
peak23224	93	106	96	130	100	120	127	681	400	642	783	524	502	442	69	104	103	108	111	133	650	581	697	575	321	404
peak23225	84	72	54	76	50	76	38	736	484	632	887	473	487	402	68	72	60	80	74	74	744	606	580	527	358	426
peak23226	64	106	94	154	71	96	90	312	196	268	541	226	198	228	68	78	74	72	126	80	396	367	290	266	166	172
peak23227	111	90	106	158	120	86	96	1552	1137	1338	2465	1172	1022	1008	84	90	103	100	90	103	2038	1458	1402	1486	927	1201
peak23228	399	454	451	664	428	365	392	992	644	839	1167	730	647	651	415	398	430	509	512	439	1092	784	872	723	484	610
peak23229	477	568	463	768	572	441	405	1855	1203	1362	2457	1246	1178	1052	437	476	455	484	546	511	2011	1763	1431	1574	955	1193
peak23230	159	184	211	224	145	130	172	2305	1523	1965	2649	1698	1623	1381	204	144	206	221	221	207	2494	1938	2268	1897	1240	1760
peak23231	567	725	681	868	620	603	646	3690	2629	3513	4895	3013	2749	2578	592	651	606	673	753	675	4441	3610	4053	3085	2375	2309
peak23232	5360	5728	5719	7744	5857	4876	4845	35728	22741	27399	47869	23468	23148	21814	5622	5497	5281	6157	5738	5287	40693	35771	29836	28948	20303	23638
peak23233	4314	5030	5134	6130	4884	4696	4608	7360	4832	6684	8999	5610	6050	4912	4423	4671	4371	4878	5373	4855	8507	7727	6648	6019	4813	4871
peak23234	1913	2108	2118	3000	2097	1824	1776	12654	7847	10020	17643	8989	8522	8070	2147	2083	1960	2363	2224	2153	14788	12846	11585	10384	6814	8697
peak23235	36	33	38	46	12	14	38	301	177	210	373	215	182	176	46	29	40	42	26	39	282	337	292	216	143	208
peak23236	27	22	16	32	18	18	35	436	259	308	537	285	242	227	30	33	36	28	28	18	398	427	373	280	206	279
peak23237	103	112	134	165	134	117	92	732	526	779	1215	632	683	571	118	78	110	156	153	92	1009	767	745	548	483	401
peak23238	157	159	182	207	165	149	147	622	467	699	1081	527	609	508	164	109	137	171	202	137	914	699	620	477	444	365
peak23239	100	112	98	137	78	73	55	468	240	340	564	263	268	244	100	71	90	89	108	132	506	425	351	319	240	311
peak23240	148	136	152	171	130	130	118	846	586	762	1171	653	599	552	142	144	152	170	114	156	987	832	697	787	491	659
peak23241	52	62	77	85	42	73	32	295	180	230	309	168	207	191	38	56	66	76	72	64	288	316	238	272	147	205
peak23242	38	32	44	71	27	37	32	324	192	242	294	156	202	176	14	34	52	44	54	33	336	300	246	246	143	179
peak23243	2	6	18	13	20	10	10	250	122	175	252	128	167	113	14	14	16	8	4	8	221	214	251	140	93	158
peak23244	23	48	62	74	63	54	40	496	276	393	603	320	252	281	28	38	26	28	66	43	424	413	355	374	234	244
peak23245	86	156	150	162	121	115	165	319	200	316	464	272	284	272	138	97	127	150	153	100	314	359	301	270	228	212
peak23246	213	247	281	368	259	267	280	708	363	572	1007	502	494	435	240	353	253	250	306	285	763	688	711	559	424	467
peak23247	55	38	71	82	52	56	51	257	132	182	312	211	126	158	62	62	46	65	63	74	227	203	256	161	92	145
peak23248	172	140	196	155	147	240	158	3328	2172	2984	3929	2334	2491	2143	194	186	137	212	182	162	3958	3227	2759	2745	1862	2090
peak23249	74	41	57	83	65	51	46	127	111	93	253	90	101	98	53	45	53	40	78	56	195	184	156	137	88	113
peak23250	146	182	182	248	160	172	199	897	613	659	1097	566	603	564	160	148	169	192	182	160	1061	908	839	711	470	531
peak23251	186	195	249	277	167	168	153	961	609	717	1041	628	686	529	198	193	178	180	192	153	969	718	767	661	483	554
peak23252	224	254	310	332	333	264	264	2680	1721	2005	3044	1850	1862	1573	302	268	246	343	273	227	2904	2420	2186	1979	1488	1559
peak23253	65	91	98	124	93	88	90	215	162	191	207	178	202	176	69	81	63	87	131	81	246	198	209	158	118	142
peak23254	88	90	101	163	100	134	102	722	486	587	988	524	549	466	114	132	98	123	140	93	822	695	643	540	487	364
peak23255	16	18	20	61	37	30	23	106	79	124	199	60	75	120	24	20	37	38	19	14	127	163	95	84	105	130
peak23256	83	118	84	135	88	143	74	780	412	539	820	445	471	395	88	105	94	84	60	87	701	657	552	465	330	367
peak23257	22	30	35	33	29	18	15	202	151	123	304	146	104	125	26	24	26	23	24	30	227	225	194	165	77	130
peak23258	128	151	133	202	150	149	142	988	585	798	963	729	733	631	160	158	173	172	175	122	1094	815	927	693	554	564
peak23259	492	703	781	888	683	739	582	9127	5475	7539	11724	6809	7051	5757	708	749	634	806	712	698	10004	7423	8502	7275	4995	5424
peak23260	2261	2598	2617	3304	2451	2473	2176	39889	25459	35679	50915	28173	28845	24554	2815	2385	2471	2915	2756	2554	42906	36935	39230	32337	21605	27379
peak23261	22	16	38	39	24	52	48	296	217	219	432	246	147	140	38	36	29	55	33	44	341	286	295	248	161	224
peak23262	34	42	43	70	31	18	34	457	260	335	649	347	439	312	39	59	40	34	48	47	492	421	515	372	258	343
peak23263	19	60	41	48	32	30	29	200	100	188	335	148	97	132	43	28	41	26	60	47	250	231	209	192	152	160
peak23264	20	63	53	94	62	40	30	240	157	196	426	208	180	206	40	54	45	70	46	56	373	270	348	198	258	144
peak23265	231	210	204	267	214	214	153	3919	2490	3155	4968	2501	2741	2487	310	229	212	234	244	210	4536	3902	3228	3228	1961	2559
peak23266	385	573	561	576	510	540	532	11458	7210	10469	13150	8847	8651	6942	623	455	626	582	508	493	12211	10514	11719	9552	6542	7708
peak23267	56	36	48	50	25	33	36	728	408	472	850	388	398	358	43	22	26	40	40	27	774	657	538	510	342	418
peak23268	22	47	67	81	48	44	61	537	309	382	608	330	276	290	42	62	49	52	46	41	596	535	334	347	294	357
peak23269	84	76	92	112	74	65	75	1278	759	1040	1669	749	718	732	92	76	80	92	89	71	1302	1221	975	910	638	965
peak23270	144	116	117	184	162	116	108	1107	630	884	1366	707	604	626	106	100	124	172	152	139	1100	924	977	740	515	742
peak23271	273	242	294	283	290	212	234	3042	2017	2655	3777	2117	2154	1878	255	279	268	296	260	216	3514	2995	2683	2552	1656	2199
peak23272	86	134	98	179	98	84	84	276	188	220	476	224	164	190	132	100	80	100	96	105	332	324	233	222	150	222
peak23273	242	265	276	370	189	232	276	3190	2111	2617	3751	2638	2557	2539	248	296	336	214	327	234	3924	3096	3052	2510	2013	1964
peak23274	3	10	8	12	2	6	6	148	96	108	174	113	84	118	14	10	14	16	16	24	175	186	109	152	129	120
peak23275	107	113	108	145	100	91	100	1014	752	735	1534	722	611	627	139	124	100	188	150	128	1171	1034	1023	846	651	676
peak23276	76	91	76	96	51	68	68	864	484	544	859	498	477	517	73	86	74	84	84	56	810	554	682	597	416	476
peak23277	52	47	39	65	41	34	29	265	136	189	313	151	173	141	54	42	39	69	45	62	293	256	212	235	137	189
peak23278	114	110	81	125	83	96	79	361	255	383	435	319	208	309	91	86	61	88	105	99	356	334	369	368	255	281
peak23279	203	182	124	247	170	213	176	1223	856	1038	1438	848	959	813	186	172	168	178	189	164	1380	1122	1036	1191	788	726
peak23280	44	70	64	62	62	34	34	141	100	97	190	108	120	124	64	32	42	44	60	42	169	116	117	130	60	78
peak23281	134	144	134	158	144	133	124	1255	769	901	1960	748	766	730	120	161	104	134	145	138	1370	1346	977	1096	719	892
peak23282	138	160	162	173	108	113	125	598	420	435	704	410	398	326	135	107	90	118	110	85	658	588	469	545	361	347
peak23283	82	92	70	120	67	78	51	221	144	160	300	158	161	127	72	81	58	68	85	65	204	220	182	228	124	112
peak23284	40	83	79	87	57	65	63	662	468	502	987	488	483	429	55	75	54	104	71	52	707	650	713	505	371	354
peak23285	6	12	14	12	8	4	11	76	80	74	116	114	77	57	4	0	2	10	10	20	148	102	77	134	44	56
peak23286	22	50	68	58	51	37	56	254	232	270	466	263	252	166	50	56	28	26	32	36	411	304	279	294	183	253
peak23287	311	343	392	525	490	319	317	602	388	471	809	446	418	434	341	347	359	389	422	467	582	517	633	418	336	321
peak23288	404	460	442	608	486	419	468	3269	2067	2426	4049	2486	1955	2180	537	441	560	455	492	427	3828	3154	3128	2564	1966	2058
peak23289	53	47	44	66	40	26	41	270	198	204	303	212	174	180	48	50	33	51	36	60	251	306	227	204	166	179
peak23290	86	96	153	126	88	122	130	854	562	632	1175	694	567	509	96	114	84	88	127	84	1178	762	721	674	497	576
peak23291	22	20	24	22	18	9	23	147	69	105	163	94	94	85	34	24	24	18	30	30	172	94	123	110	65	97
peak23292	42	88	60	79	86	74	66	1974	1278	1384	2636	1482	1386	1194	102	78	72	96	98	62	2362	1771	1528	1654	1042	1462
peak23293	48	49	85	87	72	52	76	363	258	219	386	245	148	188	38	55	88	65	83	74	332	378	269	230	190	161
peak23294	89	141	91	138	91	99	82	410	241	368	576	320	277	268	99	64	74	75	114	100	468	344	397	297	256	301
peak23295	51	56	45	42	16	37	24	392	364	275	469	184	311	187	64	40	42	27	45	35	323	376	298	282	170	302
peak23296	72	68	78	137	68	56	47	168	108	179	265	142	152	96	88	58	74	127	59	52	212	240	157	169	102	107
peak23297	62	76	72	73	62	49	80	236	162	135	318	162	223	169	66	56	72	56	72	64	310	282	287	196	126	142
peak23298	6	28	22	19	12	12	6	160	96	142	157	86	110	68	24	4	20	24	12	18	154	198	134	124	86	140
peak23299	52	78	66	50	28	74	45	599	407	466	675	400	365	358	64	70	45	79	70	60	784	569	568	456	353	344
peak23300	70	60	38	64	87	88	75	539	334	346	506	339	292	267	84	65	62	74	46	80	548	427	440	470	318	322
peak23301	14	20	22	14	15	2	17	135	80	133	192	92	72	102	7	4	8	10	18	22	125	138	189	88	74	92
peak23302	8	4	12	10	11	6	14	82	72	91	164	99	55	75	12	22	10	8	15	8	112	85	120	113	69	64
peak23303	65	88	81	100	93	89	83	323	277	368	458	311	336	308	66	100	50	91	107	66	465	352	355	313	238	292
peak23304	80	92	109	62	72	35	57	316	221	304	372	241	237	163	52	66	47	93	66	63	298	290	309	216	178	178
peak23305	90	91	100	129	72	84	77	361	235	336	644	242	271	270	143	88	105	106	96	132	501	454	344	398	299	230
peak23306	91	69	79	129	77	47	60	268	198	215	312	163	148	191	91	43	58	54	92	75	287	240	203	204	148	203
peak23307	55	98	90	174	70	89	64	513	305	426	670	316	414	320	94	73	82	68	87	66	604	510	456	352	264	312
peak23308	24	28	34	23	30	24	36	133	81	67	146	124	64	69	37	39	20	24	25	17	154	112	105	91	65	91
peak23309	40	77	91	158	104	77	89	452	255	380	533	318	296	277	89	58	69	68	79	80	429	354	408	320	262	314
peak23310	68	102	93	86	61	88	54	221	172	213	402	224	241	183	80	74	77	86	97	68	311	246	259	203	151	167
peak23311	131	138	152	164	152	147	120	186	198	255	300	155	204	159	146	148	127	124	133	114	285	268	221	193	193	130
peak23312	48	56	37	62	52	41	35	230	149	229	375	180	151	182	42	51	27	43	53	54	343	285	240	225	131	180
peak23313	198	203	226	295	237	178	206	316	220	256	286	272	257	218	216	185	162	210	208	175	367	294	276	277	164	162
peak23314	132	130	151	192	181	129	139	477	256	341	688	317	288	400	151	146	110	215	157	126	778	534	403	327	271	325
peak23315	95	80	122	130	95	93	126	865	466	645	1259	594	566	605	113	94	91	247	107	86	1099	918	795	646	426	540
peak23316	297	304	386	418	251	302	259	975	533	723	1149	688	672	594	302	384	272	323	338	266	1028	1012	770	794	586	552
peak23317	136	96	99	122	106	97	96	629	398	547	861	565	540	557	111	109	129	124	104	86	991	686	753	626	443	474
peak23318	316	438	467	524	451	399	373	3964	2528	3792	4992	2730	3027	2291	448	436	410	458	418	339	4104	3615	3846	3367	2105	2076
peak23319	141	158	174	163	157	162	176	1596	1034	1273	2177	1103	1159	1095	150	172	157	187	157	140	1712	1634	1550	1286	894	1075
peak23320	99	146	154	187	142	137	141	696	540	588	904	499	549	532	164	119	158	179	154	119	886	781	696	553	452	453
peak23321	930	951	1104	1146	948	904	780	3857	2534	3020	4879	2571	2755	2470	883	925	883	1035	1020	993	4234	3641	3433	3344	2141	2299
peak23322	282	317	291	304	349	286	245	1393	911	1102	1818	1070	976	970	259	265	271	330	286	282	1604	1314	1175	1207	733	956
peak23323	49	81	59	102	107	48	104	513	421	484	760	442	365	415	76	87	66	79	58	98	691	544	595	478	288	322
peak23324	177	172	154	137	146	138	137	572	387	478	701	463	392	401	137	128	138	135	141	162	660	513	418	475	306	410
peak23325	116	114	102	149	114	81	99	214	153	210	394	174	179	171	81	129	86	78	115	114	332	263	265	205	194	194
peak23326	251	226	215	329	246	198	160	2045	1168	1385	2493	1339	1147	1171	294	213	249	314	225	252	2155	1845	1792	1601	1050	1548
peak23327	771	946	945	1194	895	977	770	2531	1504	2133	2759	1922	1789	1612	967	923	830	886	1051	843	2659	2307	2459	1750	1472	1498
peak23328	154	121	131	138	145	132	124	438	216	280	510	278	323	262	131	116	120	181	143	135	304	326	394	288	190	189
peak23329	73	67	76	150	65	77	49	471	300	315	506	290	375	274	107	74	81	98	127	100	485	321	360	276	232	287
peak23330	52	30	37	69	44	45	40	533	372	356	668	326	311	256	34	47	46	69	40	46	569	504	396	382	266	287
peak23331	84	70	66	84	52	47	54	386	211	232	480	200	143	239	98	68	44	70	80	41	374	377	303	310	179	200
peak23332	140	185	175	204	166	146	184	2841	1817	2408	3809	1985	2049	1920	192	163	174	160	167	163	3318	2979	2546	2492	1640	1949
peak23333	100	98	79	118	104	89	97	296	206	207	509	282	160	167	91	104	126	115	79	100	328	316	267	220	163	178
peak23334	24	56	54	37	20	54	51	634	411	508	676	431	434	332	42	44	34	34	71	32	559	627	523	454	335	325
peak23335	50	54	38	72	36	40	39	331	202	262	328	197	202	152	58	34	44	42	59	38	307	322	202	231	186	176
peak23336	84	108	69	111	77	90	75	762	499	592	1156	472	506	496	82	73	66	95	69	96	968	735	763	678	479	564
peak23337	192	246	237	394	306	187	224	327	183	358	368	229	201	184	226	189	240	194	247	260	360	305	235	238	142	231
peak23338	86	64	92	105	59	75	75	465	223	306	365	305	247	266	98	51	64	79	83	68	431	391	410	276	256	247
peak23339	40	60	48	77	24	54	59	251	197	279	354	216	191	231	49	32	60	72	89	58	331	268	323	214	182	199
peak23340	265	310	263	383	253	277	278	2714	1790	2067	3617	1716	1712	1554	318	290	254	288	281	310	3074	2580	2331	2259	1456	1857
peak23341	79	82	127	122	107	131	110	1736	1015	1272	2066	1141	1079	1029	90	131	84	118	109	64	1711	1460	1492	1051	991	997
peak23342	82	73	122	117	100	118	106	1559	944	1152	1888	1065	959	983	93	110	91	118	90	70	1559	1322	1361	958	927	916
peak23343	55	102	62	111	100	57	104	494	304	488	792	390	366	435	75	113	92	90	118	130	580	563	594	448	364	336
peak23344	78	74	89	115	80	55	66	641	437	471	874	401	460	419	85	71	46	92	65	87	848	728	560	568	361	449
peak23345	39	47	32	82	48	68	50	463	266	462	772	351	313	336	72	41	38	57	76	51	588	455	518	507	288	306
peak23346	107	102	114	178	112	84	110	198	155	147	297	149	192	108	103	112	110	99	168	147	240	250	184	174	108	118
peak23347	77	114	112	160	76	84	92	315	150	210	255	185	181	84	93	104	90	111	94	113	261	172	190	215	112	142
peak23348	58	66	50	72	66	56	62	631	377	493	741	429	412	296	84	59	68	42	66	58	606	508	491	424	250	392
peak23349	97	142	124	146	106	84	112	1395	802	1085	1475	983	1090	681	100	174	104	113	144	110	1200	1051	976	948	616	710
peak23350	26	32	40	59	30	36	40	308	194	259	457	202	226	198	40	43	38	54	70	52	363	287	324	328	184	282
peak23351	24	42	28	62	24	30	32	198	168	203	224	135	150	166	22	19	18	42	36	42	212	157	247	192	158	169
peak23352	20	24	20	42	16	8	24	240	191	148	339	152	130	140	21	32	22	28	8	10	245	223	282	192	146	177
peak23353	60	44	39	86	64	40	26	459	206	267	413	251	267	220	85	53	62	58	50	58	406	304	297	280	220	232
peak23354	70	83	67	130	66	55	62	276	149	182	320	156	140	126	78	82	73	60	40	60	295	296	181	200	116	207
peak23355	95	84	92	118	99	76	62	288	172	225	376	182	171	179	97	82	80	88	76	78	320	296	254	248	183	164
peak23356	18	16	22	32	36	32	9	118	74	106	112	62	102	76	21	26	16	37	10	16	128	84	136	77	55	82
peak23357	22	8	34	38	21	18	26	100	43	74	94	26	36	60	18	22	18	23	36	38	108	62	60	63	53	44
peak23358	46	67	50	74	68	38	74	417	220	320	350	248	268	187	69	70	38	66	32	32	410	362	381	284	262	238
peak23359	234	330	266	311	250	252	198	1825	1433	1571	2854	1352	1397	1291	296	237	246	301	258	272	2262	1990	1620	1561	1041	1337
peak23360	12	12	10	26	26	16	8	98	70	63	109	61	66	38	22	14	16	20	22	16	124	94	70	98	54	77
peak23361	52	38	36	98	60	38	48	513	278	327	881	321	218	296	57	43	60	64	49	54	506	575	410	464	269	328
peak23362	137	145	172	201	170	180	173	1819	1165	1419	2667	1471	1451	1379	148	184	172	185	185	142	2167	2037	1769	1429	1175	1227
peak23363	174	205	202	265	183	158	156	1327	888	1003	1747	865	891	871	181	175	168	236	150	228	1678	1508	1106	1050	681	899
peak23364	433	530	460	705	504	417	414	4044	2627	2790	5631	2583	2400	2541	489	515	440	568	524	496	4452	3897	3335	3437	2222	2596
peak23365	491	528	576	717	576	487	509	2353	1423	2057	3243	1697	1861	1428	536	543	537	625	610	461	2775	2332	2092	2054	1379	1477
peak23366	118	74	70	75	68	56	77	407	264	319	435	251	161	233	73	60	102	51	74	75	365	398	365	264	225	264
peak23367	10	14	10	2	10	9	8	152	74	136	148	56	86	38	10	8	8	27	20	12	98	94	100	78	54	75
peak23368	12	4	8	11	10	10	0	114	66	118	194	106	82	61	14	8	7	7	6	5	132	114	112	126	88	102
peak23369	32	47	36	47	28	23	30	190	116	133	193	135	132	102	60	54	48	50	48	52	138	143	136	135	103	90
peak23370	192	259	212	308	239	198	180	587	400	468	731	422	404	368	218	210	182	180	164	149	598	636	562	475	351	413
peak23371	38	44	50	50	49	69	51	521	361	358	666	300	313	273	36	45	44	52	31	46	490	474	398	390	254	296
peak23372	295	310	302	400	311	242	267	1614	1106	1484	2191	1269	1228	961	285	316	281	295	230	279	2126	1622	1401	1483	1015	1271
peak23373	30	68	64	81	79	54	55	324	224	267	404	230	211	244	61	48	42	68	46	50	276	297	337	208	159	223
peak23374	20	30	14	38	30	28	10	116	88	135	208	56	104	102	26	28	26	36	36	32	174	121	127	139	86	88
peak23375	72	90	90	95	116	69	95	1958	1092	1400	2137	1327	1293	955	124	99	86	97	63	82	1976	1621	1667	1416	962	1330
peak23376	385	360	355	517	386	352	306	1392	902	1242	2062	1177	1088	957	364	351	354	441	407	361	1476	1233	1388	1143	780	802
peak23377	303	254	247	324	264	212	215	1453	807	977	1846	866	898	761	294	265	250	290	273	255	1440	1394	954	1025	675	810
peak23378	246	226	228	266	222	204	171	1602	960	1158	1915	1048	961	889	244	242	203	318	211	170	1646	1521	1195	1342	859	1063
peak23379	248	306	295	398	261	265	241	663	395	465	747	477	518	488	284	326	255	284	322	327	690	543	568	504	371	400
peak23380	234	267	299	375	264	246	259	1851	1273	1494	2480	1179	1342	1218	286	272	273	269	306	280	2284	1944	1746	1481	1062	1152
peak23381	39	53	27	49	50	48	49	211	146	244	319	136	182	166	33	28	52	56	34	36	278	184	235	170	134	140
peak23382	85	83	92	104	84	64	101	525	253	364	759	312	274	278	81	91	137	88	82	119	419	430	516	422	245	336
peak23383	23	65	72	66	39	57	38	221	171	202	386	147	176	164	43	53	58	85	44	48	281	235	238	226	126	158
peak23384	98	106	144	175	123	127	118	561	407	461	779	455	448	336	108	129	94	147	120	118	583	580	540	426	356	336
peak23385	89	112	109	144	132	89	82	1454	903	1249	1739	912	1050	903	149	133	105	111	122	106	1571	1519	1219	1134	784	1056
peak23386	283	270	286	402	328	286	316	1820	1197	1256	2276	1257	1196	1099	231	267	250	385	264	351	1912	1578	1384	1536	917	1180
peak23387	117	155	174	194	164	186	132	632	403	505	705	384	314	484	180	190	142	128	188	137	745	581	542	380	420	395
peak23388	237	224	231	338	256	232	224	2893	1730	2309	3805	2003	1688	1937	248	271	218	296	248	223	3135	2813	2670	2236	1587	2090
peak23389	114	111	125	141	132	85	88	280	175	204	465	255	206	227	102	128	104	127	124	121	360	333	253	225	183	250
peak23390	136	185	112	202	137	152	126	941	598	775	1234	668	580	524	138	136	166	191	149	140	910	868	924	665	516	526
peak23391	29	42	32	73	16	44	24	52	54	117	87	63	72	51	39	26	33	31	56	32	101	77	59	60	42	42
peak23392	86	81	90	134	80	95	60	992	507	742	1358	682	609	560	92	98	70	116	94	86	996	922	766	754	540	681
peak23393	29	32	32	56	52	33	52	189	116	151	195	136	110	76	52	38	23	39	36	38	171	120	142	139	123	117
peak23394	121	84	130	130	134	87	93	1107	702	884	1414	752	829	580	104	88	72	104	115	84	1086	1065	915	851	574	745
peak23395	162	158	135	220	158	129	142	1549	970	1210	2210	1067	1035	1057	174	153	176	192	158	138	1844	1422	1400	1212	780	1132
peak23396	614	647	572	815	581	635	516	1950	1304	1611	2620	1432	1319	1326	588	479	639	750	766	641	2221	1874	1770	1878	1334	1651
peak23397	90	123	137	143	108	105	116	474	238	308	671	358	343	317	123	99	102	131	91	110	478	470	445	420	258	272
peak23398	30	35	51	66	29	36	36	101	115	172	174	183	175	127	67	57	36	49	50	42	214	169	137	183	133	133
peak23399	48	86	50	86	78	39	52	252	152	145	236	190	178	168	66	52	70	51	64	54	314	226	146	259	135	155
peak23400	32	36	54	24	20	34	33	225	145	190	264	133	122	220	36	48	40	30	36	22	336	222	193	204	118	190
peak23401	26	22	50	24	20	19	24	356	268	313	738	294	300	318	30	15	27	19	20	18	404	374	358	388	262	266
peak23402	30	29	22	38	37	30	30	129	91	117	116	86	97	63	23	23	29	20	26	30	180	154	112	116	61	84
peak23403	45	67	39	80	65	22	49	383	225	242	482	269	218	200	60	47	28	42	46	34	408	347	328	385	209	248
peak23404	62	40	61	62	34	44	64	116	96	94	114	85	150	98	53	48	58	66	44	48	206	144	132	122	86	82
peak23405	29	64	44	69	50	54	29	338	217	304	540	246	308	220	72	68	53	62	66	46	438	338	315	256	216	216
peak23406	105	118	78	163	126	105	75	183	124	181	302	193	166	166	105	113	85	80	94	92	244	207	146	154	102	142
peak23407	66	88	52	56	62	80	69	184	150	148	272	102	168	185	72	54	57	97	54	54	293	254	199	169	100	124
peak23408	6	10	16	12	20	16	14	372	209	272	506	214	244	176	34	20	0	20	8	16	514	318	286	269	201	224
peak23409	24	16	26	20	14	12	27	298	193	259	389	239	180	214	4	20	20	12	20	28	348	322	238	190	153	228
peak23410	26	48	46	56	26	24	34	360	276	246	485	238	242	278	26	36	36	42	38	25	354	388	433	318	231	247
peak23411	40	60	68	123	87	60	52	135	105	142	299	122	109	131	74	74	84	47	72	82	215	190	145	132	126	116
peak23412	67	85	128	139	80	68	79	239	189	181	310	184	124	113	64	82	89	68	57	76	301	262	159	206	118	123
peak23413	93	104	84	94	94	74	66	282	199	273	283	180	156	122	84	94	103	80	72	96	272	257	243	238	128	154
peak23414	34	40	30	34	30	42	39	406	293	296	507	286	215	194	32	26	40	44	30	32	412	355	358	300	240	274
peak23415	28	31	34	32	28	34	27	530	292	406	598	341	352	271	34	30	31	35	23	28	447	372	318	374	232	337
peak23416	255	266	272	338	272	241	236	960	667	774	1310	648	609	678	285	192	242	353	272	247	1160	978	890	905	595	706
peak23417	32	44	26	56	16	35	23	115	113	142	208	130	115	156	34	36	32	25	34	28	210	160	166	143	85	115
peak23418	284	314	228	349	268	262	220	958	679	670	1203	586	567	599	229	262	268	293	292	236	1091	1119	811	800	559	690
peak23419	34	65	64	108	58	72	63	1095	701	788	1646	603	514	620	80	56	42	76	88	64	1189	971	912	976	600	704
peak23420	461	501	493	720	433	417	425	6204	3582	4574	8166	4038	3771	3724	582	459	501	543	494	501	7027	6147	4910	4994	3608	4086
peak23421	174	193	201	305	213	211	188	252	212	328	321	249	310	168	163	221	203	170	242	183	307	274	257	205	195	184
peak23422	102	120	132	145	96	106	99	336	312	359	525	249	279	257	84	91	97	150	86	81	501	461	335	370	211	349
peak23423	74	93	54	92	46	43	62	228	131	185	257	137	222	146	68	48	65	66	85	41	249	233	209	112	137	107
peak23424	62	81	41	86	66	50	46	138	92	75	190	117	95	99	93	56	51	48	48	52	118	180	101	151	97	114
peak23425	357	428	367	581	346	326	344	2453	1514	2013	3236	1731	1650	1421	405	352	330	459	398	305	2770	2611	2065	2076	1337	1527
peak23426	68	64	62	110	48	63	56	723	438	532	716	412	458	390	76	56	70	76	68	72	781	644	571	474	334	492
peak23427	66	81	90	79	78	64	55	437	217	321	493	234	267	301	48	50	50	70	63	76	357	318	337	286	240	215
peak23428	58	96	87	78	60	92	32	358	262	262	531	232	204	210	77	62	47	108	86	87	424	343	262	280	206	310
peak23429	236	300	250	327	206	278	269	3210	1911	2486	4080	2010	1924	1875	334	249	291	343	245	235	3553	2961	2629	2510	1688	2034
peak23430	66	96	102	110	90	77	82	818	484	750	1054	576	701	656	135	74	100	98	73	100	997	810	719	558	512	551
peak23431	16	43	35	42	32	16	37	88	55	51	88	29	45	50	23	41	28	38	34	16	84	58	72	97	40	46
peak23432	161	185	174	240	179	113	148	484	320	305	751	307	294	373	186	173	145	227	202	179	593	478	445	413	263	333
peak23433	58	67	93	140	76	77	59	280	192	228	500	166	160	162	46	72	59	88	81	90	370	274	311	244	159	222
peak23434	166	145	99	190	130	121	132	387	244	299	544	274	260	258	131	119	128	178	134	172	447	398	295	325	177	222
peak23435	154	120	134	190	156	134	94	1074	729	979	1114	736	694	706	90	120	118	144	136	122	1048	855	896	772	518	588
peak23436	140	156	168	256	160	138	126	698	434	635	1008	552	566	471	118	178	138	179	185	188	826	709	618	600	483	448
peak23437	94	92	67	72	98	61	59	213	144	238	323	156	156	149	63	86	62	49	59	91	228	266	274	243	151	163
peak23438	88	143	122	194	170	78	88	370	202	224	467	224	256	240	101	96	106	102	99	98	416	305	245	340	199	256
peak23439	636	829	964	1102	816	831	837	8469	5559	7410	9917	6925	6948	5957	806	895	938	927	881	939	9397	7192	8702	6502	4246	5437
peak23440	1399	1587	1602	2163	1613	1452	1355	5686	3627	4815	7634	4104	4241	3827	1452	1455	1346	1704	1589	1525	6930	6086	5103	4752	3422	3775
peak23441	73	70	68	95	58	93	113	153	135	144	244	144	133	128	93	75	50	92	72	91	176	191	161	210	102	120
peak23442	179	200	219	293	264	208	191	1176	817	1013	1411	882	1029	786	206	238	192	322	218	222	1341	1145	1144	932	627	809
peak23443	120	87	79	117	88	76	58	319	244	303	354	242	194	177	82	86	50	98	84	108	315	302	306	304	200	226
peak23444	47	43	48	69	34	42	53	384	309	342	485	367	304	285	69	48	60	68	48	40	503	412	396	407	228	270
peak23445	194	177	180	194	220	187	174	378	286	389	759	322	307	276	219	202	137	189	193	181	640	522	440	364	206	312
peak23446	252	415	356	514	444	300	322	1569	1055	1228	2219	1288	1154	1250	363	347	304	434	449	330	1888	1524	1575	1282	951	1115
peak23447	802	1032	1044	1165	1026	991	1069	24575	14800	18233	34665	16729	15303	16712	1435	1098	1091	1376	1087	856	28564	22657	21784	20985	13604	17312
peak23448	511	506	627	722	503	438	399	1221	769	930	1489	741	759	673	445	548	515	496	470	498	1347	1141	970	1054	656	764
peak23449	809	1036	1052	1119	973	856	808	9955	6837	7825	12335	6963	6633	6359	956	946	1003	998	1015	907	12062	10004	8452	7816	5745	6056
peak23450	357	339	343	481	305	334	223	896	636	722	1161	555	555	592	327	335	309	383	361	290	1060	877	809	868	533	622
peak23451	24	32	36	44	20	34	18	159	88	117	195	120	103	90	14	26	13	36	28	24	144	117	128	124	98	76
peak23452	159	140	133	200	120	114	158	1221	811	915	1605	949	764	865	123	105	112	155	146	127	1342	1274	1220	1020	722	721
peak23453	27	30	36	38	31	24	26	191	184	140	181	127	146	110	26	17	12	22	12	44	220	153	151	174	102	111
peak23454	352	353	332	400	383	284	313	4347	2720	3220	5873	2978	2787	2906	388	352	386	406	353	362	5154	4107	4123	3498	2497	2837
peak23455	8	18	22	28	26	20	26	240	106	180	298	192	174	174	24	34	16	24	28	18	168	210	224	166	132	144
peak23456	86	113	99	88	61	70	76	931	573	693	1169	563	572	559	114	66	107	58	99	72	1003	849	796	784	561	614
peak23457	646	697	681	955	655	607	575	7421	4517	6133	9938	5199	5088	4455	784	705	650	893	806	631	8323	6632	6311	6301	4332	5002
peak23458	940	930	1096	1395	951	953	907	4230	2544	3219	5529	2943	2893	2466	999	988	949	1124	1172	1109	4830	4152	3685	3256	2261	2512
peak23459	159	155	147	179	114	114	122	417	290	372	531	325	263	332	142	134	137	167	124	151	555	443	356	329	275	270
peak23460	29	34	22	34	60	22	34	458	276	324	506	255	276	301	52	42	52	38	49	30	502	309	301	266	241	253
peak23461	151	290	238	337	265	211	243	1943	1318	1849	2511	1451	1625	1162	226	239	236	382	292	272	2070	1802	1998	1445	1328	1096
peak23462	92	118	114	131	136	113	132	1750	872	1141	2351	1118	1104	1029	165	124	120	174	124	111	1812	1358	1483	1304	840	998
peak23463	33	28	23	22	20	30	30	190	155	128	265	154	178	152	40	24	29	35	34	16	278	220	182	204	158	142
peak23464	595	716	697	876	676	771	676	4606	3094	3750	5621	3529	3682	3381	669	607	698	695	751	718	5330	4575	4492	3859	2612	3036
peak23465	744	1068	960	1251	1029	830	831	13313	8410	10460	19188	8973	8798	8691	1106	943	945	1059	941	930	16124	12902	11652	11072	7470	8939
peak23466	24	42	37	48	29	47	62	306	174	277	387	231	221	187	44	42	56	38	44	26	291	280	296	238	139	163
peak23467	56	100	76	109	97	66	49	1458	804	870	1930	863	688	830	88	68	68	108	82	90	1631	1297	1272	1216	731	1110
peak23468	116	135	133	113	90	78	87	831	607	569	951	624	566	453	116	83	108	130	100	88	760	812	709	777	418	585
peak23469	193	198	215	246	211	170	188	1207	744	957	1215	783	862	643	240	173	191	245	168	169	1194	1130	1106	944	599	684
peak23470	209	202	151	230	186	137	164	523	364	484	681	387	343	427	194	160	168	268	187	203	603	520	476	452	421	396
peak23471	218	287	267	373	253	217	216	873	583	685	1197	623	590	535	269	229	210	289	316	265	970	894	770	765	557	664
peak23472	650	755	794	890	619	571	669	2848	1877	2446	3733	1898	1910	1909	671	712	723	809	827	681	3048	2741	2466	2267	1877	1977
peak23473	590	720	787	876	677	611	560	1251	757	1069	1334	802	1016	839	551	640	611	666	630	725	1241	1182	1111	1029	640	914
peak23474	64	110	94	98	84	62	76	795	496	589	892	524	469	473	111	79	93	80	102	81	766	648	686	560	465	444
peak23475	10	12	2	18	14	8	20	117	104	60	198	68	96	99	14	6	26	6	12	6	128	186	120	92	71	60
peak23476	24	30	27	53	24	32	25	239	124	176	287	109	104	116	25	27	32	40	15	34	255	204	188	161	158	144
peak23477	374	512	437	420	403	319	388	3235	2153	3317	4263	2798	2876	2404	450	419	384	461	394	347	4144	3587	3926	2834	2195	2061
peak23478	76	85	88	88	55	58	61	272	178	200	314	210	154	172	82	83	61	48	99	91	296	236	184	238	168	221
peak23479	59	78	75	87	54	88	60	314	162	196	376	184	170	178	70	75	84	62	74	62	307	274	284	219	81	176
peak23480	309	363	376	409	307	263	314	4741	2914	3349	6281	2896	2869	2634	377	415	362	338	346	343	4964	4174	3590	3757	2426	3119
peak23481	8	12	8	8	10	10	7	178	74	108	126	82	100	110	6	14	4	18	8	10	96	148	118	105	82	94
peak23482	23	15	43	31	47	41	18	122	75	66	150	79	55	81	37	31	43	76	32	60	179	65	81	118	94	90
peak23483	17	40	14	19	6	16	22	70	34	65	100	67	44	50	17	10	19	20	26	10	112	122	70	102	48	32
peak23484	85	102	101	124	106	88	97	288	198	293	469	235	176	234	103	95	86	115	109	118	409	370	254	303	181	317
peak23485	218	189	195	232	186	165	184	603	356	404	888	377	379	369	194	195	198	178	217	212	602	591	519	482	348	400
peak23486	120	91	127	138	134	138	96	616	433	558	850	427	510	472	128	89	100	112	135	103	788	710	577	657	366	470
peak23487	100	106	78	120	83	68	82	212	119	159	270	90	126	93	90	68	62	117	71	104	212	207	129	163	91	131
peak23488	59	69	70	102	68	34	48	227	138	186	258	179	147	154	46	48	52	71	57	68	244	238	142	192	172	168
peak23489	283	353	272	349	288	275	240	3369	2364	2840	4369	2871	2757	2444	356	243	280	302	288	255	3886	3335	3492	3051	1972	2239
peak23490	33	41	56	40	50	36	28	118	125	94	190	100	70	71	28	42	44	54	28	51	191	119	138	70	90	134
peak23491	26	18	14	31	9	22	14	95	30	58	74	43	32	52	22	29	13	17	57	48	110	63	40	61	64	52
peak23492	32	56	48	54	46	44	32	457	284	334	593	316	254	300	46	22	44	60	42	54	435	416	418	355	236	334
peak23493	79	64	59	82	48	53	44	182	92	153	221	104	109	120	62	72	42	52	70	57	203	181	132	130	98	118
peak23494	22	38	52	64	43	32	32	130	70	138	202	112	121	86	43	25	32	54	36	53	188	149	112	136	73	80
peak23495	38	35	35	53	50	42	32	548	276	454	640	338	344	361	35	32	33	54	44	20	704	465	358	415	267	308
peak23496	257	226	232	224	250	194	195	444	333	372	595	317	410	394	209	218	203	275	321	219	523	414	447	418	309	228
peak23497	4	1	6	12	6	3	4	128	118	86	173	91	72	60	10	2	0	15	7	9	210	122	93	150	70	61
peak23498	234	252	249	336	206	191	208	821	484	584	1038	594	570	524	183	214	192	260	244	248	1039	823	654	730	452	605
peak23499	276	380	387	574	462	369	379	1472	973	1087	1998	1008	1064	1009	365	361	328	322	400	365	1720	1462	1229	1259	920	966
peak23500	256	300	256	441	354	318	304	1289	818	1047	1704	958	844	924	317	272	308	267	299	340	1614	1183	1168	1122	769	893
peak23501	10	32	32	68	18	18	18	109	96	43	102	78	70	72	20	8	24	16	20	26	154	142	70	107	58	68
peak23502	44	52	63	70	51	41	41	148	106	100	229	78	117	79	60	51	29	48	60	66	192	182	166	89	93	108
peak23503	17	24	22	41	31	22	34	88	48	76	130	62	64	57	21	12	20	18	30	32	70	129	74	69	68	66
peak23504	186	102	141	179	128	106	120	734	413	602	1045	591	702	544	144	141	86	147	154	144	797	640	665	597	373	552
peak23505	10	24	21	52	18	21	28	131	59	112	132	91	99	63	29	38	14	24	26	32	135	107	96	86	93	82
peak23506	124	137	138	168	134	130	106	513	286	282	604	274	357	332	109	182	114	92	139	146	429	403	417	336	254	230
peak23507	514	525	511	735	525	442	470	2861	2071	2313	4004	2236	1877	1984	490	469	540	664	506	552	3422	3140	2491	2512	1922	2113
peak23508	500	625	518	695	642	511	473	4152	2480	2997	5137	2732	2578	2363	604	555	450	600	572	530	4584	3908	3535	3086	2221	2593
peak23509	71	105	73	151	92	77	70	284	174	237	460	254	138	193	121	73	80	75	114	124	400	352	266	264	170	229
peak23510	16	32	20	16	10	26	8	267	193	224	388	184	162	120	36	12	12	15	16	14	334	300	248	254	155	170
peak23511	145	152	148	181	174	164	162	1037	628	800	1309	727	583	586	132	147	130	177	184	146	1120	1125	891	900	544	700
peak23512	16	18	16	9	26	16	8	136	109	188	225	151	134	88	24	22	16	30	22	20	178	170	154	160	96	80
peak23513	94	122	77	137	122	64	107	506	376	526	778	340	376	318	102	95	78	108	94	90	682	540	381	470	280	427
peak23514	168	184	168	291	220	160	167	1024	726	816	1296	786	724	758	184	188	222	143	188	169	1111	1009	984	784	636	635
peak23515	27	28	22	18	48	44	34	104	88	67	129	79	66	88	44	35	27	44	22	18	174	148	137	110	75	60
peak23516	1505	2004	1930	2096	1877	1815	1749	21828	13579	17350	24256	17611	17753	14055	1620	1864	1772	1795	2108	1681	21107	20265	19649	15880	11985	14947
peak23517	280	371	353	477	336	412	316	441	308	374	540	372	359	346	244	355	345	389	377	368	532	386	489	367	235	283
peak23518	88	58	62	76	46	70	62	820	551	628	1148	522	552	559	62	78	69	78	50	55	910	770	770	649	452	448
peak23519	12	23	27	10	20	18	23	76	46	92	138	62	66	68	28	20	10	18	28	14	82	109	114	78	96	92
peak23520	133	168	136	163	157	114	155	686	376	444	746	421	399	371	137	130	137	137	147	123	610	630	566	503	379	381
peak23521	147	130	121	130	180	91	107	420	255	411	510	323	274	260	125	104	123	151	153	142	506	425	356	420	245	334
peak23522	427	479	482	741	536	405	399	1648	1082	1453	2519	1298	1134	1104	407	391	451	554	500	500	1903	1581	1772	1371	935	1158
peak23523	85	115	112	135	126	112	94	320	171	275	417	220	220	202	71	90	116	93	143	97	412	256	346	223	189	163
peak23524	104	131	86	130	89	102	82	473	265	288	581	289	256	236	88	128	79	124	127	120	446	381	297	342	180	329
peak23525	146	197	163	206	155	145	155	335	119	180	347	183	177	177	167	160	158	234	181	176	410	306	239	242	132	164
peak23526	443	537	530	585	472	449	377	1602	1056	1320	2152	1243	1223	1096	424	448	497	508	554	548	1785	1439	1622	1329	942	1000
peak23527	137	166	162	221	188	155	168	1623	1119	1397	2359	1081	1082	965	158	135	173	177	171	154	1846	1643	1493	1351	939	1136
peak23528	22	8	22	24	22	12	14	151	146	121	290	142	116	105	10	13	18	10	21	14	245	198	149	158	81	107
peak23529	116	131	116	134	125	130	97	663	422	390	996	434	420	420	106	133	138	110	155	148	1045	586	559	590	456	364
peak23530	70	71	57	116	73	89	54	819	501	526	1116	571	481	403	51	59	83	83	81	73	862	656	652	626	485	389
peak23531	59	86	67	76	70	61	53	690	401	512	904	466	392	369	57	69	43	56	53	42	761	638	577	489	362	432
peak23532	247	382	374	437	378	286	323	659	436	623	841	392	474	460	344	305	246	352	375	338	699	793	597	647	383	428
peak23533	146	168	133	206	114	123	110	289	218	230	454	279	217	205	136	166	82	133	150	162	339	264	257	261	169	215
peak23534	23	34	48	52	47	39	26	256	203	209	389	203	192	174	30	47	26	32	51	29	252	229	261	206	157	195
peak23535	157	135	146	174	214	152	130	1768	1107	1452	2073	1285	1349	1044	212	100	118	198	188	170	1722	1746	1446	1481	988	1217
peak23536	86	83	96	142	145	88	128	278	180	260	438	212	177	152	92	117	112	103	128	138	382	330	231	228	203	170
peak23537	30	26	28	62	22	20	26	217	129	134	391	151	152	119	44	18	21	28	32	22	251	260	189	194	137	158
peak23538	24	10	20	6	32	10	20	174	79	156	229	164	139	119	18	22	14	8	19	16	293	192	176	127	118	124
peak23539	38	68	81	74	98	52	74	969	627	745	1122	716	721	589	69	67	65	74	70	51	1052	975	800	764	536	559
peak23540	127	111	196	238	217	147	125	1347	821	978	1687	929	801	775	170	154	149	205	138	122	1392	1434	1201	927	683	693
peak23541	16	47	27	42	34	26	39	183	184	130	308	122	107	130	46	49	51	49	38	29	240	188	161	160	123	143
peak23542	46	42	46	42	54	48	33	113	81	105	132	102	96	60	29	48	48	26	46	48	188	125	112	92	58	122
peak23543	132	156	159	160	146	147	139	644	341	439	575	424	383	384	140	158	112	124	140	161	569	528	417	399	326	336
peak23544	627	712	764	884	749	627	622	8695	5545	7133	11160	5805	5595	5330	751	783	721	785	670	607	9320	7973	7614	7219	5046	5743
peak23545	305	342	272	392	362	273	290	990	803	809	1528	731	857	788	267	266	319	306	401	316	1409	1040	923	992	630	753
peak23546	231	266	316	352	268	216	238	2791	1941	2247	4221	2065	2019	1875	326	303	291	344	301	332	3710	2968	2694	2454	1605	1936
peak23547	122	113	116	140	126	109	147	490	388	504	685	482	484	450	156	123	86	94	151	126	723	456	650	532	371	356
peak23548	829	1237	1287	1316	1132	1327	1216	24261	15520	20447	30191	18649	18779	17131	1290	1220	1268	1290	1438	1050	25035	22230	23070	18754	13961	14092
peak23549	1635	2041	2050	2331	2046	1899	1801	22612	14243	18661	27559	16708	16941	14904	1954	2100	1854	2176	2008	1725	25438	20722	19796	17534	13061	13002
peak23550	3582	3865	4212	5019	4144	3485	3411	33370	21240	25499	45005	22782	22634	21340	3934	3843	3454	4228	3957	3860	38711	32942	28188	27889	19397	22635
peak23551	470	525	582	729	517	419	374	2665	1533	1980	3426	1670	1718	1479	534	443	576	508	517	576	2770	2275	1966	2216	1387	1821
peak23552	219	202	200	262	265	178	158	512	334	354	758	374	367	325	222	202	136	254	185	183	722	479	493	475	318	342
peak23553	18	10	8	37	12	2	16	134	111	124	166	112	105	74	16	22	16	16	24	23	196	127	150	139	112	104
peak23554	17	22	32	44	33	18	16	478	326	327	634	322	284	248	36	36	40	44	22	28	481	428	340	366	285	280
peak23555	105	108	76	114	60	72	51	177	88	152	184	65	116	106	71	73	60	67	81	54	157	184	129	76	51	98
peak23556	52	69	68	102	40	72	61	429	298	348	656	322	306	286	77	34	53	94	68	58	522	462	354	360	238	325
peak23557	22	38	46	32	57	43	37	354	218	248	411	334	277	293	38	41	37	58	34	37	394	306	338	279	199	208
peak23558	72	66	54	61	40	41	54	98	93	110	178	88	91	102	44	51	53	37	58	42	121	163	80	65	82	75
peak23559	70	60	99	94	42	65	64	238	119	185	222	140	137	136	58	75	75	48	69	56	235	167	190	163	147	152
peak23560	139	141	191	212	183	152	122	311	194	230	288	210	180	170	161	199	140	142	157	135	333	311	289	219	163	155
peak23561	150	144	141	192	215	146	180	723	442	450	885	452	484	466	138	168	134	135	159	150	824	678	580	497	367	397
peak23562	93	109	85	168	127	72	78	295	201	262	469	227	205	213	66	106	77	124	94	70	430	291	275	274	173	155
peak23563	54	72	41	50	36	39	59	248	160	223	290	147	191	181	50	48	42	52	45	63	279	199	302	233	124	204
peak23564	30	32	28	78	41	41	28	95	100	75	95	64	62	53	30	37	32	36	30	42	129	98	128	120	60	96
peak23565	38	31	35	30	33	20	14	256	202	195	253	145	172	149	53	26	31	24	38	35	307	210	203	187	150	177
peak23566	175	181	189	222	172	197	181	331	244	263	330	284	288	183	181	219	179	216	222	187	377	301	317	254	222	202
peak23567	367	400	321	408	375	284	309	507	346	394	779	311	366	346	319	346	371	340	448	395	528	538	346	460	318	353
peak23568	705	725	752	926	699	663	689	2500	1532	1913	3217	1501	1716	1571	849	716	601	832	722	677	2799	2552	2180	1895	1382	1624
peak23569	203	240	254	326	246	182	216	541	390	530	863	473	380	439	237	243	214	218	270	195	802	666	574	582	294	451
peak23570	42	53	41	69	32	25	44	300	173	253	302	195	273	167	55	40	58	32	60	23	341	257	328	251	161	211
peak23571	151	217	210	409	291	215	195	903	605	817	1113	622	722	668	200	215	244	296	243	204	911	870	947	657	466	532
peak23572	18	34	12	24	13	14	11	186	137	98	204	131	104	129	15	20	20	14	16	14	177	131	184	108	66	106
peak23573	26	60	28	52	28	39	40	432	284	259	545	292	252	277	26	42	24	72	62	40	411	407	266	329	192	294
peak23574	20	42	26	34	50	20	24	212	140	154	236	130	129	129	18	17	16	38	24	32	249	160	124	108	95	100
peak23575	75	143	125	146	139	99	101	227	114	218	416	191	182	150	92	129	87	156	106	94	328	272	185	224	138	181
peak23576	41	58	49	97	55	17	52	333	203	204	499	254	195	203	73	54	61	50	51	55	418	393	316	266	113	282
peak23577	38	56	49	75	34	24	52	396	261	308	648	305	282	266	64	50	64	70	34	47	552	551	409	341	185	360
peak23578	8	18	14	33	32	23	32	150	86	94	186	78	102	62	14	24	26	48	30	25	205	143	172	126	78	110
peak23579	188	143	181	219	167	156	117	1711	1131	1268	2018	1042	1051	1019	173	200	171	182	186	193	1754	1603	1324	1298	888	1087
peak23580	257	402	367	450	433	337	290	378	251	284	537	359	281	326	338	310	305	415	391	423	488	453	415	314	229	294
peak23581	469	553	521	689	586	394	466	3705	2509	2641	4862	2846	2665	2905	539	508	524	460	432	487	4321	3790	3353	3094	2238	2480
peak23582	554	628	545	794	670	513	539	3080	2093	2160	3925	2276	2227	2516	578	565	616	545	482	545	3547	3276	2594	2530	1881	2046
peak23583	584	591	482	722	575	429	403	2142	1285	1512	2299	1407	1349	1179	573	424	450	599	488	482	2522	1948	1534	1610	1087	1333
peak23584	870	988	1025	1267	1014	1002	806	4013	2292	3181	4625	2746	3132	2435	939	864	842	1135	953	965	4484	4181	3223	2835	2257	2155
peak23585	164	186	143	238	180	177	180	890	594	663	1238	546	640	516	165	171	170	164	189	170	798	756	730	634	512	571
peak23586	191	258	295	326	242	236	229	1302	884	992	1763	892	929	847	234	286	226	291	281	257	1646	1297	1198	1067	805	791
peak23587	74	107	90	190	112	127	88	776	434	611	1000	422	515	402	110	109	115	92	124	114	909	783	577	610	424	599
peak23588	290	374	350	387	302	336	313	7373	4540	5595	8871	4749	4301	4266	381	336	356	404	415	296	7374	6554	6273	5888	3820	4825
peak23589	126	173	168	179	183	160	157	2666	1696	2157	3419	1966	2022	1717	178	185	142	233	176	155	3496	2745	2468	2279	1633	2057
peak23590	232	222	226	292	180	168	183	847	493	698	1013	510	623	535	188	237	200	237	205	204	1060	870	738	681	562	529
peak23591	1615	1756	1859	2182	1681	1617	1619	12755	8323	10309	16754	9077	9308	8255	1749	1763	1619	1892	1917	1689	14510	12610	11126	10674	7890	8479
peak23592	386	473	435	626	457	477	409	2105	1343	1741	2736	1523	1546	1479	401	467	411	558	525	396	2583	2069	1825	1665	1189	1304
peak23593	234	293	324	385	292	264	241	1349	941	1216	1781	1016	1347	1012	292	307	247	259	296	279	1390	1329	1486	1055	940	788
peak23594	28	38	40	32	26	34	30	443	220	237	401	218	292	232	28	21	54	30	16	40	513	322	274	352	204	184
peak23595	37	62	79	84	92	60	36	437	324	319	582	301	227	283	56	50	46	90	70	73	514	422	433	350	230	298
peak23596	26	54	32	42	44	18	16	278	179	244	370	147	198	164	32	34	21	48	34	52	306	179	264	226	130	159
peak23597	1324	1887	1913	2255	1822	1761	1638	5564	3641	4586	7450	4571	4682	4303	1551	1685	1729	1636	2042	1602	6019	5254	5485	4178	2912	3344
peak23598	3117	3571	3361	4498	3002	2917	2821	23672	15179	17997	32311	15352	14780	16039	3518	3434	3100	3711	3447	3273	27401	23202	20876	20609	14340	16265
peak23599	4704	5237	5325	6865	4947	4697	4417	17346	11125	13544	23948	11985	11643	12328	4989	5029	4781	5180	5687	4811	21835	17918	15611	14609	10441	11579
peak23600	3870	4348	4685	6156	4257	3974	3998	24569	15817	19772	33375	17207	17345	16430	4455	4400	4024	4628	4286	4215	28296	24972	21736	21005	14833	15882
peak23601	491	620	604	785	503	537	490	4938	3066	3504	6774	2874	2780	2719	571	568	560	674	671	584	4993	4808	4387	3826	2575	3499
peak23602	123	106	114	177	103	136	130	767	499	638	1184	543	431	485	184	146	128	186	162	125	1021	813	751	707	574	573
peak23603	25	43	43	92	39	64	49	369	217	345	649	364	219	237	50	42	44	32	44	42	491	413	422	311	220	345
peak23604	126	156	110	170	96	132	100	1844	1147	1507	2477	1316	1295	1167	165	116	144	147	131	118	2139	1788	1609	1678	1068	1365
peak23605	36	36	46	58	42	25	21	219	145	153	240	80	115	109	62	45	31	28	53	22	248	191	182	138	114	120
peak23606	177	199	197	222	210	200	150	1729	1014	1408	1977	1219	1133	1198	163	149	207	218	178	225	2006	1409	1651	1309	1027	1353
peak23607	30	86	44	54	42	62	24	458	359	367	533	381	406	330	42	20	40	43	60	55	455	453	475	439	263	296
peak23608	58	53	72	50	46	54	34	409	175	291	465	267	282	252	42	64	70	50	51	43	477	393	349	353	232	272
peak23609	37	72	36	50	45	52	28	221	164	163	205	162	185	121	17	22	23	37	30	44	180	143	223	182	125	141
peak23610	16	29	34	40	14	10	24	276	146	206	334	208	215	161	14	21	6	19	10	20	241	276	201	212	154	140
peak23611	32	23	11	34	12	24	30	120	100	118	178	106	104	76	22	23	15	22	15	24	140	143	77	91	76	74
peak23612	4	16	16	58	14	12	16	118	110	103	220	122	96	98	20	37	22	16	12	14	184	134	160	148	96	136
peak23613	190	305	259	299	264	187	185	1334	832	845	1557	819	815	803	243	226	225	248	260	265	1207	1147	1015	946	716	770
peak23614	291	360	339	424	332	277	286	651	456	455	775	443	412	472	306	303	293	278	379	360	873	632	461	543	389	387
peak23615	402	433	491	647	530	316	351	1954	1180	1581	2456	1381	1406	1226	450	433	346	417	435	432	2239	1950	1722	1654	1049	1288
peak23616	998	1096	1288	1420	1066	1093	1071	4346	2808	3387	5927	3316	3327	3162	1128	1119	1052	1009	1190	972	5494	4361	4010	3704	2630	2905
peak23617	411	589	578	709	592	468	449	1549	1116	1434	2031	1221	1297	1188	594	519	383	558	553	500	1805	1874	1536	1266	1106	1028
peak23618	204	306	243	330	231	238	172	620	358	572	626	422	491	412	199	201	186	189	230	256	620	495	560	477	339	344
peak23619	130	234	224	253	220	208	216	1121	665	903	1331	725	775	711	223	176	144	223	235	154	1265	1169	944	984	617	662
peak23620	12	14	6	14	6	20	10	302	228	192	515	228	194	188	17	16	18	18	14	10	298	330	250	308	198	236
peak23621	26	32	32	42	27	17	22	212	91	156	186	110	106	90	34	32	23	20	37	26	153	135	86	132	74	115
peak23622	22	26	26	18	16	21	10	86	73	81	139	98	50	87	8	26	20	14	16	26	120	115	106	67	74	69
peak23623	40	26	14	18	22	30	36	323	185	194	311	124	204	158	33	41	25	32	37	26	330	238	238	178	166	158
peak23624	56	46	58	88	68	73	66	311	164	298	335	262	216	202	67	63	54	56	47	35	351	326	254	242	150	192
peak23625	256	335	339	393	324	252	288	2476	1541	1702	3475	1625	1540	1486	349	323	335	349	357	371	3219	2392	2018	2024	1431	1591
peak23626	86	66	56	117	90	106	50	510	310	430	652	300	314	286	102	78	108	114	90	64	593	482	424	450	315	298
peak23627	13	34	40	32	52	24	22	250	188	218	260	180	140	165	28	18	34	48	26	18	340	252	251	180	150	140
peak23628	47	75	35	77	37	31	45	418	230	292	508	233	252	194	34	52	49	42	48	24	396	321	348	325	214	314
peak23629	26	30	36	39	22	34	31	180	116	129	209	120	98	104	34	40	40	25	28	40	166	158	125	113	78	98
peak23630	56	81	74	130	58	78	48	303	201	226	392	270	201	242	91	49	82	59	118	84	332	234	272	268	168	180
peak23631	24	29	16	40	10	43	22	376	246	314	481	307	268	248	36	38	14	34	46	17	457	324	344	303	235	249
peak23632	23	40	25	40	25	38	18	183	106	167	238	122	128	114	39	22	26	43	34	20	244	145	158	117	115	119
peak23633	12	14	14	10	16	12	22	105	88	110	212	66	66	110	10	22	20	8	8	18	136	118	172	84	118	76
peak23634	14	10	18	19	16	16	6	266	150	221	366	150	168	114	18	10	16	15	15	18	251	216	224	220	98	216
peak23635	66	76	88	85	57	60	70	172	142	151	278	154	100	106	63	72	69	66	78	78	244	155	200	154	104	88
peak23636	68	114	102	134	103	96	112	701	398	585	827	457	464	398	124	103	93	110	117	90	584	629	582	622	361	381
peak23637	12	14	6	24	14	14	10	136	79	116	222	90	69	56	24	18	14	16	21	8	136	148	169	160	132	152
peak23638	23	29	17	20	10	12	32	168	74	144	150	128	104	144	20	16	21	25	10	17	160	98	121	148	94	101
peak23639	168	141	131	163	150	127	142	793	504	757	1065	606	627	434	141	143	162	157	203	172	864	760	870	588	395	483
peak23640	275	352	286	397	319	244	282	1378	950	1182	2076	1110	1034	1050	302	340	275	322	321	243	1808	1595	1242	1160	832	878
peak23641	112	141	178	189	224	186	100	524	349	462	729	378	367	432	153	172	122	179	150	127	582	481	450	334	338	318
peak23642	8	34	28	35	16	25	15	96	45	85	148	50	52	25	24	16	20	30	22	23	150	64	79	89	64	54
peak23643	62	81	84	114	78	62	46	79	84	138	108	71	102	79	38	80	76	79	79	94	143	145	116	108	82	132
peak23644	112	211	244	271	200	182	175	1372	808	1025	1940	1002	1012	828	191	200	249	202	199	196	1438	1412	1166	1210	759	885
peak23645	16	20	22	33	30	22	14	179	194	226	315	189	162	158	11	15	16	24	16	16	255	174	203	169	142	111
peak23646	10	51	51	46	46	34	40	547	397	647	724	432	370	311	30	29	24	32	44	32	668	531	634	431	329	290
peak23647	54	93	64	71	30	51	52	58	68	102	124	67	80	48	54	50	48	53	71	53	115	80	92	94	54	43
peak23648	30	54	60	63	30	37	36	323	166	210	389	182	167	162	33	34	29	64	40	54	343	237	285	263	184	260
peak23649	35	48	45	46	36	46	47	448	245	382	582	302	308	280	24	57	31	46	46	21	481	519	373	400	256	270
peak23650	369	401	427	596	384	381	316	2546	1810	2106	3710	1569	1769	1661	426	421	363	522	454	425	2938	2578	2273	2288	1546	1747
peak23651	1702	1747	1788	2560	1775	1649	1550	8958	5965	7813	11716	6154	6722	5683	1782	1739	1716	1959	1816	1814	10431	9270	7554	7319	5138	5441
peak23652	327	388	367	445	382	275	316	1190	780	920	1797	785	776	693	367	337	300	426	352	396	1498	1219	1034	1055	875	898
peak23653	498	575	450	690	435	422	403	2227	1438	1484	3037	1506	1341	1529	582	445	480	559	512	459	2548	2333	1799	1837	1310	1697
peak23654	309	253	261	352	267	167	185	510	331	373	852	398	341	344	290	185	218	276	281	235	604	455	462	441	300	345
peak23655	135	109	107	169	104	108	122	433	227	304	536	194	221	252	104	91	80	160	101	86	456	392	271	295	241	273
peak23656	432	665	657	645	606	559	501	5228	3293	4043	6026	3846	3927	3648	582	555	585	606	723	618	5748	4798	4775	3976	2871	3328
peak23657	118	93	110	164	92	75	86	924	757	874	1482	714	774	684	70	84	76	134	116	138	1322	977	802	814	671	675
peak23658	28	24	22	15	17	26	24	220	122	167	309	196	167	115	40	24	22	30	12	16	312	287	151	182	83	123
peak23659	191	295	225	365	292	263	218	1678	1086	1389	2375	1334	1268	1126	290	297	254	262	230	297	2189	1818	1728	1295	1028	872
peak23660	587	572	615	943	619	638	638	1032	637	776	1698	786	705	800	653	630	585	634	650	622	1471	1278	803	822	598	613
peak23661	125	128	106	165	111	126	84	513	291	362	494	267	288	283	139	126	96	147	138	97	430	456	500	341	223	316
peak23662	46	100	136	129	94	84	68	858	556	614	823	612	604	477	86	71	92	75	126	90	870	770	629	630	468	537
peak23663	372	394	406	538	420	367	344	914	700	744	1071	571	519	596	325	379	337	447	416	384	1145	1065	839	832	590	575
peak23664	161	148	170	154	173	168	146	1060	668	851	1375	803	748	672	132	165	130	174	170	135	1254	1137	957	909	594	703
peak23665	121	89	81	122	94	78	83	812	452	502	765	437	416	439	69	93	69	94	72	101	839	593	526	481	327	377
peak23666	25	56	45	65	60	55	34	298	172	180	388	146	139	208	37	43	43	70	54	66	274	241	188	222	159	160
peak23667	279	178	215	220	234	191	167	857	490	543	1223	574	551	618	199	161	175	202	176	244	1059	856	721	679	531	582
peak23668	484	472	517	593	404	396	364	2097	1185	1481	2528	1333	1247	1171	468	468	520	503	452	505	2241	1947	1844	1559	1025	1270
peak23669	169	148	182	240	158	178	162	922	611	806	1283	643	632	495	171	191	156	219	211	171	1042	892	762	748	551	766
peak23670	288	256	270	302	281	206	254	690	475	558	943	488	542	443	262	192	219	225	225	259	851	716	564	638	398	461
peak23671	104	143	138	178	115	109	137	1068	706	738	1567	710	666	797	117	111	92	110	127	145	1246	1016	1072	767	606	716
peak23672	517	640	623	798	579	537	597	1154	788	1049	1714	894	1013	914	607	603	574	658	558	526	1706	1338	951	949	689	791
peak23673	219	266	225	246	215	224	196	1010	566	716	1118	683	606	632	212	195	185	233	271	225	1002	860	986	694	494	561
peak23674	65	73	90	120	118	68	80	146	96	118	187	93	151	152	72	66	69	79	72	54	158	185	108	98	120	68
peak23675	90	78	70	75	56	54	50	141	113	158	266	98	80	92	64	54	84	76	66	60	149	180	124	114	97	114
peak23676	146	114	194	260	153	185	155	1244	788	857	1446	758	814	650	138	163	163	211	194	127	1292	1068	904	823	676	786
peak23677	96	134	164	239	172	152	104	1023	577	695	1399	615	662	617	154	110	131	148	120	142	1121	982	838	729	588	603
peak23678	57	77	62	73	63	66	55	120	115	127	233	67	71	107	71	57	57	80	72	72	158	118	117	101	84	126
peak23679	208	210	231	306	199	190	186	842	539	689	1095	603	570	434	234	186	187	240	186	190	989	822	763	752	464	606
peak23680	1153	1429	1418	2018	1353	1163	1309	11269	6673	8646	15063	7881	7193	7483	1390	1439	1435	1643	1535	1412	13224	10110	10306	9352	5989	7552
peak23681	249	269	256	270	205	169	197	753	510	500	1084	466	468	512	214	245	166	218	218	209	949	732	692	654	410	572
peak23682	375	454	383	565	446	396	329	1155	743	953	1299	785	711	746	453	414	399	377	442	421	1236	1124	1083	1007	606	790
peak23683	3705	3843	3836	5082	3553	3301	3081	9610	6003	7363	12595	6370	6253	5900	3523	3289	3472	4221	3879	3844	10826	9482	8096	7973	5393	6242
peak23684	2	6	14	18	8	20	8	118	76	108	186	82	71	73	24	7	22	20	22	14	156	146	122	79	56	72
peak23685	83	110	77	122	75	78	80	863	636	665	1139	550	604	576	133	80	70	102	91	72	1064	765	689	756	504	622
peak23686	599	622	684	829	595	584	522	3599	2276	2694	4749	2585	2432	2193	555	609	527	640	595	509	4377	3698	3057	2939	2160	2529
peak23687	10	38	26	54	17	22	12	282	198	186	404	170	148	168	22	26	18	28	22	16	362	263	202	222	123	198
peak23688	122	59	81	143	52	66	74	374	316	340	596	262	225	299	77	64	68	117	72	73	519	396	318	314	229	288
peak23689	96	108	125	181	146	79	111	544	427	420	677	364	298	287	138	76	84	129	112	115	635	584	428	403	276	370
peak23690	207	226	226	270	231	200	198	2235	1598	1937	3141	1590	1712	1296	208	167	222	248	210	243	2625	2031	2042	1853	1240	1751
peak23691	70	81	63	69	56	62	55	508	333	497	565	460	348	336	66	54	61	68	66	78	654	510	428	398	282	331
peak23692	90	94	109	93	112	86	60	532	300	413	498	288	366	253	86	73	76	103	127	72	509	413	500	356	273	290
peak23693	150	126	132	139	85	96	111	841	467	490	808	552	523	495	101	100	91	140	107	116	864	775	660	500	425	567
peak23694	175	165	190	208	168	141	137	355	187	218	531	292	213	202	151	159	122	147	133	157	427	416	223	220	161	263
peak23695	44	46	48	108	44	33	51	164	179	154	222	92	144	112	48	36	34	59	66	58	176	170	158	164	87	106
peak23696	172	260	247	274	193	233	195	1455	967	1035	1584	1181	1050	990	190	223	209	231	260	245	1607	1475	1368	1186	878	831
peak23697	298	332	293	357	248	209	250	3948	2257	2630	4665	2378	2243	1999	278	256	266	336	306	270	3765	3308	2851	2803	2008	2311
peak23698	63	84	82	118	91	71	48	97	67	100	170	72	66	108	36	67	68	100	87	75	134	88	135	110	57	109
peak23699	21	40	54	61	43	30	51	421	302	232	623	306	206	222	40	38	48	34	54	52	384	431	412	378	262	317
peak23700	20	49	26	53	37	18	18	171	118	101	164	109	81	86	20	40	28	40	18	42	190	149	130	110	93	136
peak23701	367	336	389	468	363	306	271	1590	1002	1308	1972	1179	1094	770	294	349	339	415	377	381	1794	1437	1290	1150	793	938
peak23702	135	108	124	161	162	138	144	708	388	466	896	419	479	410	117	133	143	174	186	155	695	634	502	536	370	368
peak23703	14	20	14	38	18	40	22	232	162	190	246	128	172	189	14	29	8	20	24	24	268	266	200	134	118	162
peak23704	73	71	62	109	52	66	44	587	385	416	879	369	402	274	62	75	53	70	90	53	596	568	480	471	242	416
peak23705	166	164	152	206	178	145	125	919	586	718	1496	698	626	624	214	126	133	200	164	155	1216	1039	904	961	507	686
peak23706	382	481	412	746	353	348	372	1329	849	1037	1787	893	793	689	426	410	349	484	440	397	1373	1251	1028	959	686	849
peak23707	894	966	971	1254	952	875	700	3837	2442	2636	5468	2574	2392	2380	1036	876	867	974	947	946	4339	3727	3283	3165	2211	2659
peak23708	824	853	795	1104	801	776	762	3094	2125	2405	4472	2559	2175	2233	769	866	824	747	942	860	3849	3198	3030	2682	1918	2216
peak23709	136	130	109	149	96	99	90	536	426	514	664	472	427	414	105	148	92	142	105	80	671	505	503	587	278	436
peak23710	77	93	113	111	96	58	89	142	133	187	343	136	137	106	72	128	97	104	110	63	202	215	188	152	114	125
peak23711	14	12	35	30	19	26	12	144	96	136	156	106	86	70	24	22	28	29	19	14	160	100	135	88	54	64
peak23712	50	30	23	56	26	48	42	358	161	243	297	170	240	180	34	46	48	60	29	37	333	270	342	255	174	185
peak23713	29	21	29	44	35	28	26	290	187	272	427	219	203	206	24	34	21	28	38	21	261	272	304	224	171	166
peak23714	43	70	54	50	68	52	54	847	567	592	1395	624	556	559	70	63	49	60	52	40	1003	734	781	796	446	690
peak23715	74	66	52	75	66	84	65	286	142	128	275	117	177	138	86	89	65	68	111	76	266	194	176	173	124	116
peak23716	100	110	114	108	90	102	71	951	596	652	1137	696	573	478	100	104	132	80	124	88	905	883	721	676	544	737
peak23717	82	68	64	144	99	52	46	465	360	338	603	292	382	239	112	61	49	71	22	80	594	464	409	368	243	406
peak23718	163	181	173	273	159	165	107	888	664	882	1291	724	698	656	211	174	144	164	187	179	1290	1100	949	846	667	766
peak23719	46	73	61	97	65	55	62	262	215	283	332	216	256	187	65	85	54	97	92	60	313	330	318	258	176	236
peak23720	22	26	20	42	16	16	8	213	158	198	374	136	176	154	22	28	30	14	22	6	260	256	225	232	172	158
peak23721	42	36	30	70	46	48	42	348	232	242	492	232	220	240	54	18	44	38	40	46	366	378	286	264	162	222
peak23722	37	25	30	48	39	36	28	495	332	424	660	373	339	342	61	54	52	38	45	25	579	483	406	496	294	313
peak23723	269	270	312	356	286	215	220	1489	855	1084	1719	996	888	897	283	220	218	289	323	302	1497	1362	1160	1203	791	975
peak23724	327	317	319	420	271	268	276	1742	1111	1440	2298	1185	1209	996	324	296	253	297	310	286	2097	1733	1412	1444	976	1136
peak23725	98	122	98	154	63	106	98	368	303	310	604	288	299	292	121	112	59	165	110	96	510	483	381	360	236	316
peak23726	1915	2386	2223	2943	2368	1958	2051	20957	13074	15931	28829	14738	14059	13535	2443	2051	2022	2465	2265	2134	24613	20679	17917	16881	11966	14116
peak23727	1343	1632	1516	1902	1465	1428	1333	4867	3382	4137	6687	3630	3573	3639	1434	1574	1429	1504	1717	1614	5858	4740	4695	3974	2950	3198
peak23728	35	46	63	56	27	31	55	286	168	253	434	205	240	192	40	43	51	51	53	27	386	273	272	246	206	202
peak23729	112	108	100	131	75	82	92	292	162	175	372	170	194	140	142	103	112	110	119	96	332	246	270	238	162	160
peak23730	11	28	14	8	6	6	20	215	112	195	346	128	106	155	34	16	20	14	16	15	196	170	157	176	70	102
peak23731	38	36	48	64	59	38	58	742	481	548	921	578	706	410	56	60	62	73	41	64	654	759	692	515	392	511
peak23732	126	125	91	155	114	121	89	211	145	209	287	226	197	176	106	130	97	124	119	92	333	274	199	228	130	133
peak23733	142	143	178	197	148	128	136	556	411	392	706	326	304	330	155	174	102	206	128	144	655	584	442	383	281	302
peak23734	113	139	105	95	122	100	103	340	286	339	463	346	221	257	105	122	108	100	130	106	439	419	417	304	204	301
peak23735	29	72	56	33	44	58	52	209	160	187	302	254	196	190	38	66	52	20	44	43	362	208	242	210	186	184
peak23736	14	59	32	31	30	13	17	208	157	199	261	146	116	108	24	24	30	24	28	18	182	190	197	134	116	158
peak23737	10	4	26	32	6	10	20	169	98	101	203	108	96	89	28	16	14	20	13	20	211	164	154	126	96	116
peak23738	11	29	21	40	28	8	8	89	84	103	162	91	83	99	22	27	32	22	14	8	131	120	148	128	93	66
peak23739	103	180	125	174	174	134	116	1176	640	958	1331	770	756	724	111	127	164	200	169	150	1316	977	927	955	589	699
peak23740	33	43	41	92	54	38	21	145	85	126	247	99	115	106	51	68	30	42	45	41	185	144	160	139	125	109
peak23741	158	203	190	250	234	200	190	602	341	469	850	512	459	350	212	182	154	242	244	212	663	596	489	453	322	371
peak23742	406	506	468	599	518	309	357	3337	2304	2413	4504	2286	2284	2049	457	389	430	481	465	502	4356	3316	2963	3031	1951	2409
peak23743	178	165	149	259	145	132	133	1978	1172	1282	2396	1205	1114	1007	189	181	160	171	128	160	2042	1745	1576	1499	1024	1223
peak23744	319	358	377	384	306	294	292	1083	712	1003	1341	873	770	692	326	309	287	353	315	337	1259	1113	882	913	638	782
peak23745	326	391	424	501	340	362	296	1012	710	852	1458	861	887	679	343	312	292	412	398	374	1374	1177	985	977	740	687
peak23746	36	50	54	49	39	39	36	379	206	301	403	296	220	216	30	36	14	39	50	35	505	348	330	276	207	256
peak23747	54	50	44	78	56	34	46	586	337	438	764	276	361	288	74	56	50	52	60	42	674	565	450	416	281	326
peak23748	132	153	134	242	151	118	134	1226	895	929	1838	962	866	925	130	126	140	188	145	140	1582	1252	1103	1129	805	858
peak23749	343	404	402	593	341	332	296	3066	1923	2053	4655	2078	1963	2103	418	333	317	433	373	364	3572	3116	2823	2775	1727	2308
peak23750	1235	1468	1476	1865	1514	1392	1257	4451	2815	3487	6300	3436	2985	3189	1296	1361	1623	1335	1532	1567	5315	4699	4426	3848	2567	3071
peak23751	227	236	312	357	229	255	251	1065	743	752	1383	677	832	918	267	235	248	240	260	277	1152	989	1145	846	572	608
peak23752	1	4	2	6	2	0	6	170	83	108	176	50	90	81	10	16	2	8	2	9	126	96	104	81	48	54
peak23753	8	3	14	8	8	8	2	125	56	92	162	94	70	66	4	10	6	8	14	0	156	98	108	120	63	122
peak23754	14	34	24	32	19	12	26	335	250	298	435	262	250	295	9	28	28	24	29	21	364	339	343	215	220	226
peak23755	50	56	55	55	42	51	44	481	326	413	788	296	320	267	56	58	50	55	38	60	629	392	404	416	284	394
peak23756	28	14	43	26	20	10	12	156	112	92	134	94	88	76	10	23	17	22	7	6	128	127	98	124	81	78
peak23757	173	151	172	255	133	140	108	616	420	471	898	446	408	445	217	155	151	216	166	185	980	641	690	661	375	486
peak23758	107	117	81	151	75	82	69	422	298	262	458	253	276	252	88	81	100	110	60	110	493	344	370	356	226	334
peak23759	105	87	114	106	98	85	47	741	518	651	1002	600	605	540	88	101	95	90	89	69	854	677	696	713	441	633
peak23760	183	154	173	189	174	151	144	1288	836	984	1751	844	792	800	178	192	192	194	176	163	1598	1336	1038	1066	725	735
peak23761	385	408	405	568	303	497	469	689	383	636	751	501	693	441	447	492	250	343	428	427	783	767	640	498	419	501
peak23762	51	57	62	77	59	70	64	892	585	804	945	709	635	714	54	96	56	61	84	75	1009	782	840	592	542	598
peak23763	18	9	26	18	16	10	21	160	126	175	254	132	130	108	20	20	18	20	30	14	217	178	158	136	113	133
peak23764	88	103	100	115	81	128	90	1373	827	1228	1715	978	1033	732	86	84	106	137	104	77	1250	1251	1356	1072	713	778
peak23765	34	26	35	49	26	46	23	101	96	120	215	115	135	79	25	14	28	37	30	42	183	108	123	127	82	112
peak23766	219	307	241	348	268	249	198	514	258	483	623	332	318	222	229	243	208	226	312	258	578	487	414	382	281	327
peak23767	174	169	202	277	197	192	187	262	204	233	352	171	154	134	196	175	184	210	194	220	280	250	263	162	165	168
peak23768	90	136	108	163	118	105	102	1052	640	740	1558	661	554	611	108	112	88	180	130	145	1085	960	872	819	500	643
peak23769	367	350	371	615	432	364	384	918	646	706	1300	627	706	677	347	409	367	417	406	437	1072	1045	847	749	646	663
peak23770	81	83	54	122	63	54	66	502	261	440	716	439	401	350	98	73	84	65	73	60	661	483	484	426	296	327
peak23771	16	18	12	12	17	10	24	195	140	106	221	154	113	132	7	14	8	24	15	23	304	137	183	167	82	131
peak23772	17	23	18	12	2	16	14	179	124	127	260	95	135	102	6	16	4	22	14	4	260	153	168	222	149	154
peak23773	402	360	410	466	417	359	341	1134	630	977	1421	989	743	674	356	306	315	369	406	345	931	1112	944	834	609	642
peak23774	306	337	319	441	385	289	304	335	210	241	387	241	245	211	259	276	289	309	353	354	361	338	311	304	238	221
peak23775	108	101	111	166	132	81	110	374	249	209	609	216	253	237	106	82	76	128	104	101	388	403	287	294	212	257
peak23776	96	100	108	128	93	92	78	320	222	228	468	198	174	212	101	80	126	126	112	108	343	338	253	318	140	212
peak23777	246	267	239	357	215	200	189	372	255	270	391	215	228	187	199	236	179	199	232	253	388	386	298	304	205	212
peak23778	57	64	62	72	46	44	46	261	153	266	340	241	176	192	45	60	30	47	42	31	400	317	284	257	145	170
peak23779	18	31	26	40	20	19	34	88	77	71	132	56	67	96	35	43	24	32	30	17	148	140	96	79	57	68
peak23780	96	160	127	153	192	112	93	752	442	619	788	476	407	452	134	115	144	120	163	112	828	653	603	498	441	524
peak23781	54	43	40	71	64	40	43	104	55	78	119	66	82	60	50	47	57	42	68	62	159	110	68	65	59	68
peak23782	153	104	128	139	104	121	151	850	466	617	1005	669	545	464	99	117	114	151	120	115	797	755	734	594	508	423
peak23783	20	10	22	14	10	12	12	114	70	88	170	76	120	78	15	10	14	4	16	10	94	103	109	116	72	96
peak23784	14	14	10	14	10	4	12	136	58	101	138	82	55	52	8	14	0	4	14	9	64	61	70	124	62	74
peak23785	30	28	32	19	10	10	22	126	126	79	192	54	87	86	28	28	13	18	16	25	166	115	86	122	94	142
peak23786	85	84	105	119	102	90	74	821	422	498	1207	472	435	443	98	97	98	63	102	136	830	819	572	674	416	625
peak23787	1194	1445	1652	1798	1531	1459	1434	19980	12690	16206	26006	14958	15742	13375	1602	1430	1367	1733	1599	1237	23377	20195	17456	15746	11362	11959
peak23788	488	479	515	643	519	404	456	2224	1599	1785	2830	1503	1490	1561	444	479	485	503	445	496	2421	2153	2160	1918	1342	1402
peak23789	1276	1549	1493	1806	1679	1449	1315	7810	5515	6550	10779	6561	6138	6227	1538	1506	1559	1575	1633	1653	9391	7531	8186	6602	4611	4984
peak23790	312	414	372	339	274	370	226	562	466	529	722	502	478	378	304	368	330	311	434	351	658	575	739	420	356	418
peak23791	53	62	56	96	40	71	44	475	223	372	773	312	289	272	62	46	90	70	64	56	520	472	479	326	230	281
peak23792	73	101	92	98	70	84	56	408	308	355	624	362	378	307	66	75	86	108	78	84	575	408	418	380	204	348
peak23793	289	287	281	421	331	320	230	2064	1154	1655	2196	1461	1516	1187	242	225	286	270	247	258	2310	1931	1708	1446	1082	1256
peak23794	87	108	64	80	100	87	64	1332	883	1065	1790	910	967	901	84	101	102	64	82	67	1678	1401	1189	1064	717	990
peak23795	24	47	52	54	43	34	32	240	196	136	331	162	104	132	48	56	66	46	68	60	286	202	206	168	102	172
peak23796	115	163	103	197	122	116	106	1602	1001	1028	2222	1002	806	1114	135	146	132	151	151	183	1585	1424	1179	1293	848	1262
peak23797	42	48	76	84	40	42	51	275	152	251	366	160	188	147	52	68	36	60	41	58	282	251	213	207	108	168
peak23798	23	32	38	37	28	36	16	156	93	106	200	88	118	69	41	46	32	58	47	37	221	158	102	196	96	99
peak23799	24	34	26	20	18	16	18	208	133	225	268	197	115	108	10	26	16	28	34	18	207	208	211	241	105	130
peak23800	226	297	243	337	232	283	264	3199	1905	2400	3805	2441	2237	2102	290	298	271	318	333	276	3406	2771	2939	2504	1738	2088
peak23801	16	16	32	16	14	25	21	376	246	286	561	303	294	285	30	36	8	28	26	26	504	456	359	382	224	252
peak23802	18	18	26	13	13	12	20	121	71	81	210	51	61	50	20	10	8	16	10	18	137	93	81	93	41	77
peak23803	26	12	26	30	19	17	16	179	184	144	268	160	129	182	34	14	26	30	9	38	188	227	194	204	90	106
peak23804	15	10	19	29	26	11	6	192	103	120	206	104	112	78	24	18	16	13	25	13	172	191	128	128	82	98
peak23805	24	24	42	58	36	18	18	545	353	368	640	300	340	348	46	24	58	35	16	52	442	391	388	382	234	388
peak23806	261	371	337	472	356	335	422	1750	1032	1468	2304	1559	1423	1192	336	332	298	402	378	352	1862	1793	1787	1231	1019	1132
peak23807	66	66	42	83	48	49	51	312	182	229	432	210	214	196	74	36	30	83	48	54	402	366	298	250	154	215
peak23808	71	48	51	94	34	30	32	220	146	127	320	128	188	155	81	32	44	48	46	52	286	234	228	208	132	138
peak23809	40	37	38	38	24	27	47	384	218	288	516	212	234	266	46	28	16	58	28	28	426	408	279	294	163	258
peak23810	25	30	47	53	34	30	38	530	396	458	631	359	344	282	38	56	48	34	36	40	555	479	480	361	282	298
peak23811	202	207	247	271	220	148	174	1999	1161	1180	2875	1226	1003	1338	330	156	186	332	224	217	2466	1976	1724	1591	1246	1421
peak23812	272	383	349	414	281	305	256	1368	869	954	2134	858	866	987	304	242	262	350	318	313	1511	1384	1185	1142	773	1043
peak23813	104	116	116	184	128	132	107	325	190	244	360	169	174	122	123	139	114	184	144	141	278	282	258	218	182	212
peak23814	348	376	392	483	338	318	344	3909	2480	2922	5148	2674	2229	2276	387	350	341	450	432	307	4406	3624	3490	3274	2167	2938
peak23815	221	244	219	332	238	181	184	1330	882	938	1545	866	1002	840	220	244	236	263	190	246	1478	1105	1163	986	704	734
peak23816	166	175	217	277	228	173	172	571	428	702	985	535	637	495	168	166	210	161	221	191	881	736	674	559	374	498
peak23817	27	46	35	22	35	18	33	295	161	168	234	213	177	159	36	43	27	42	41	23	323	210	275	226	174	184
peak23818	66	69	61	80	54	60	42	121	84	95	183	95	86	82	65	64	52	50	90	53	132	96	92	95	54	84
peak23819	42	32	30	36	40	28	28	105	96	120	102	58	68	94	16	40	22	36	38	23	137	138	106	111	47	89
peak23820	26	50	40	50	73	34	26	426	270	332	498	272	250	222	45	38	18	53	38	46	455	358	393	382	226	260
peak23821	31	46	10	32	48	18	30	235	137	116	261	118	136	103	30	33	48	56	40	32	245	204	169	198	102	130
peak23822	49	61	74	96	32	30	26	604	372	450	849	372	386	303	44	27	39	72	46	52	633	526	492	506	255	405
peak23823	62	106	44	84	77	56	53	240	176	192	470	193	117	179	82	61	58	75	47	74	268	290	260	260	174	154
peak23824	46	71	101	90	52	82	47	171	111	121	262	127	137	93	72	52	44	65	58	52	246	179	171	193	69	108
peak23825	68	64	74	114	54	50	58	344	120	195	409	160	162	166	54	47	54	94	54	50	310	250	206	199	122	194
peak23826	40	57	58	60	26	48	49	162	108	211	264	135	101	132	37	24	43	49	50	32	225	133	194	189	124	117
peak23827	13	20	10	38	20	16	17	173	121	156	222	138	123	101	24	27	6	22	18	22	220	194	162	179	94	98
peak23828	52	48	40	76	22	34	46	354	220	336	562	221	262	230	44	48	54	42	40	70	496	426	338	242	188	334
peak23829	182	228	206	252	163	163	173	1546	881	1057	1873	896	838	917	152	184	165	156	178	254	1625	1417	1140	1224	782	909
peak23830	35	50	39	77	42	57	28	130	122	129	177	84	93	99	47	40	51	74	52	41	155	121	138	111	63	120
peak23831	208	201	253	312	219	223	178	705	385	575	765	546	451	402	200	214	225	187	201	192	688	503	566	535	368	305
peak23832	56	58	76	74	70	59	44	194	116	141	298	200	185	182	60	52	44	70	77	64	237	148	171	148	157	117
peak23833	8	10	12	18	20	6	12	237	151	143	221	175	135	127	16	20	26	20	11	10	228	162	186	204	124	121
peak23834	33	40	42	56	52	30	43	1038	614	742	1438	779	569	532	78	45	42	70	44	30	1083	923	823	924	541	835
peak23835	38	63	29	34	50	64	33	406	231	206	477	303	236	261	40	50	28	34	36	37	436	322	312	322	244	346
peak23836	92	72	82	120	47	70	72	292	232	296	472	230	249	226	96	78	86	86	72	105	309	324	246	268	189	233
peak23837	80	78	86	94	78	56	52	1404	934	1020	1778	930	982	822	81	84	86	102	82	72	1590	1400	1129	1177	786	853
peak23838	40	40	38	102	50	69	34	282	254	328	413	324	272	229	55	36	76	78	56	50	385	366	326	290	260	246
peak23839	36	28	38	49	27	34	16	308	221	254	502	210	194	206	32	28	22	44	32	44	376	248	313	290	168	218
peak23840	39	84	68	83	52	86	62	421	239	304	534	336	318	336	82	56	68	110	74	63	604	456	355	382	260	276
peak23841	145	210	207	285	221	174	146	1302	952	1213	1712	1216	1087	937	220	218	177	199	182	169	1746	1327	1406	1102	856	777
peak23842	30	47	64	78	30	36	43	249	164	210	336	188	120	165	54	51	53	45	74	52	225	234	190	216	134	182
peak23843	76	64	46	89	59	42	43	154	110	110	218	87	102	112	66	62	60	96	59	58	161	119	100	121	98	94
peak23844	179	256	226	298	212	168	194	628	375	450	983	376	416	343	261	206	182	246	275	262	649	680	597	563	289	390
peak23845	165	224	242	254	204	223	226	3608	2473	3121	5066	2684	2817	2468	272	180	194	269	188	190	4334	3906	3218	3210	2189	2482
peak23846	368	391	445	565	407	360	372	4615	2842	3564	6610	3266	3047	2948	508	380	402	459	449	383	5468	4462	3802	3800	2551	3166
peak23847	108	187	158	259	165	196	172	1008	645	748	1305	779	715	666	160	173	130	190	194	155	1278	978	939	807	560	541
peak23848	6	0	8	18	2	6	0	104	70	83	140	91	96	92	6	6	12	6	8	12	197	138	115	100	112	75
peak23849	148	188	178	232	141	145	164	1223	707	957	1458	824	655	755	196	115	144	217	175	177	1401	1075	1018	766	596	726
peak23850	23	62	29	36	37	30	19	171	116	136	209	132	61	103	28	36	29	50	60	33	172	143	148	126	96	105
peak23851	145	174	130	214	229	120	154	1250	782	1010	1626	830	850	748	201	164	128	182	185	155	1372	1290	1015	1139	798	939
peak23852	59	51	60	55	34	55	51	330	256	244	334	222	208	199	48	64	52	37	35	44	345	308	301	184	188	171
peak23853	38	30	38	61	30	34	28	453	278	453	728	292	249	231	34	42	41	46	32	48	502	475	395	436	266	356
peak23854	108	65	103	125	94	52	66	464	355	385	520	393	393	296	100	76	76	94	96	83	613	528	471	447	302	404
peak23855	53	65	47	52	54	46	36	245	181	268	300	140	191	120	44	60	34	56	48	24	368	259	234	217	186	180
peak23856	162	130	152	219	192	175	113	564	357	476	858	386	434	302	176	177	121	183	181	224	681	558	398	532	338	387
peak23857	25	26	69	81	64	33	31	248	166	150	284	129	110	100	44	35	37	76	56	55	210	203	196	246	119	143
peak23858	18	20	8	14	5	2	14	64	70	118	85	31	85	84	6	8	15	6	19	10	84	117	106	56	43	66
peak23859	30	24	34	66	33	42	32	225	142	135	342	107	104	114	42	32	34	44	30	30	170	196	144	106	86	146
peak23860	74	66	65	78	44	74	22	525	320	320	494	284	351	306	44	55	32	56	72	60	610	330	406	324	246	357
peak23861	10	17	8	37	10	12	15	144	102	118	210	94	58	100	20	12	18	11	40	9	154	132	126	74	77	80
peak23862	4	19	12	22	17	8	12	140	74	86	154	48	94	46	6	15	8	20	4	14	92	100	68	82	44	82
peak23863	92	103	121	130	120	116	104	1272	846	895	1662	914	756	820	110	111	96	114	147	130	1333	1153	1077	1001	746	820
peak23864	58	76	99	91	93	74	68	859	570	539	1123	604	509	589	73	101	82	88	110	96	854	739	667	641	471	533
peak23865	68	158	164	167	118	108	104	1390	842	1028	1530	730	868	758	130	128	160	124	152	127	1499	1181	1078	1000	665	890
peak23866	34	46	52	82	65	54	26	540	358	412	705	398	302	276	52	46	60	50	48	50	699	512	514	419	274	444
peak23867	477	591	548	605	553	500	503	7342	4791	5848	8904	5175	4894	4537	613	474	545	554	531	522	8233	6847	5933	6096	4114	5057
peak23868	93	124	77	156	99	74	110	379	252	328	486	213	199	270	110	138	86	141	79	104	454	386	291	319	255	347
peak23869	135	137	188	234	140	147	124	1254	895	1078	1810	933	948	838	143	164	183	165	177	164	1468	1339	1098	1004	709	1018
peak23870	41	26	51	76	46	43	53	353	223	307	670	328	260	263	42	48	24	25	30	60	457	384	279	331	196	260
peak23871	53	85	64	168	93	74	60	906	474	742	1222	560	542	478	103	92	70	97	58	88	1072	902	734	769	452	632
peak23872	102	132	117	101	100	91	55	1523	864	936	1857	929	832	806	136	83	111	157	133	82	1619	1243	1169	1219	819	929
peak23873	48	51	52	107	70	57	52	197	130	107	196	147	88	134	62	74	47	67	64	70	219	152	116	127	96	142
peak23874	110	101	108	126	60	53	83	492	289	377	487	300	241	280	98	67	80	83	116	89	436	393	309	388	214	270
peak23875	82	86	77	75	100	72	49	160	108	115	295	142	134	93	98	104	45	74	60	80	197	181	153	170	127	141
peak23876	83	141	124	167	169	147	146	902	490	632	1119	662	550	518	141	129	82	169	166	174	962	770	779	699	374	566
peak23877	8	8	22	18	16	14	17	126	80	52	152	78	54	46	14	8	12	12	24	12	120	108	68	88	69	76
peak23878	193	232	185	318	256	228	190	1567	894	1319	2255	1080	1188	961	202	225	147	254	190	220	1719	1517	1251	1335	795	1183
peak23879	20	64	40	42	43	42	25	506	289	363	741	326	324	276	56	18	50	22	52	34	594	513	361	402	204	402
peak23880	7	8	8	12	6	6	12	76	68	64	171	89	83	94	22	20	2	8	15	18	134	143	86	107	51	71
peak23881	46	34	51	72	49	36	34	370	268	338	539	234	277	202	30	32	52	72	58	50	514	360	388	328	212	255
peak23882	24	42	39	62	30	18	34	252	150	164	349	184	169	140	38	34	44	50	40	38	258	227	254	180	133	125
peak23883	76	92	96	108	72	66	70	992	584	762	1317	590	540	586	87	90	66	104	78	64	1042	813	810	730	510	657
peak23884	36	62	40	73	55	36	46	234	176	150	200	166	180	135	41	48	56	52	43	38	210	168	156	167	102	120
peak23885	32	30	26	57	36	22	26	210	153	214	348	137	140	165	48	27	26	32	34	28	259	204	183	190	116	168
peak23886	12	16	10	20	16	8	8	77	80	76	195	76	81	72	24	18	10	14	16	12	164	120	86	142	104	80
peak23887	69	36	40	52	54	30	38	402	316	368	598	336	335	247	44	50	44	37	42	34	490	504	332	392	209	364
peak23888	6	4	14	10	10	10	2	264	194	176	302	178	160	144	18	12	10	8	4	14	278	259	215	204	126	175
peak23889	326	354	353	442	335	266	294	1483	938	919	1727	941	863	890	389	317	248	371	310	287	1637	1212	1273	1088	749	1094
peak23890	120	238	230	234	219	199	191	2493	1715	1887	2983	1726	1506	1787	247	193	230	209	214	195	2897	2120	1904	1950	1421	1631
peak23891	16	11	14	47	12	19	10	50	44	80	68	31	67	30	22	17	12	18	20	9	74	24	46	43	44	24
peak23892	261	350	324	331	290	287	303	2316	1657	1803	2725	1591	1474	1688	293	265	287	299	341	308	2837	2085	1766	1836	1341	1619
peak23893	96	107	112	112	107	82	102	277	170	225	274	179	240	162	138	94	72	110	100	90	284	255	215	170	133	146
peak23894	803	958	909	1065	816	801	772	3932	2290	2694	5471	2361	2284	2453	957	793	781	1007	871	818	4515	3881	3243	3136	2170	2604
peak23895	435	483	520	584	562	460	502	3577	2337	3127	3951	2973	2909	2290	513	505	487	521	567	519	3869	3383	3345	2771	2113	2130
peak23896	64	115	79	94	131	87	58	756	544	651	1186	562	741	597	81	93	57	118	77	109	860	826	681	606	510	531
peak23897	32	62	57	94	61	64	54	211	134	154	306	132	134	160	53	70	52	74	69	47	229	248	154	185	98	140
peak23898	1694	2055	1950	2607	2078	1707	1630	16388	10002	12293	22428	11249	10546	10500	1990	1813	1822	2180	1872	1815	19547	16444	14041	13444	9484	10918
peak23899	122	115	136	178	94	104	132	1240	764	935	1604	843	697	766	129	125	106	125	154	90	1414	1082	1050	956	637	739
peak23900	80	81	90	124	78	71	81	258	148	185	328	206	132	150	79	84	86	118	115	82	295	250	208	209	142	126
peak23901	199	228	184	288	244	233	201	320	182	212	342	234	195	194	226	231	200	215	170	232	403	345	188	252	168	176
peak23902	132	149	117	193	153	138	131	869	534	581	996	586	534	530	162	145	139	139	156	143	968	867	645	701	450	493
peak23903	12	10	20	6	4	14	10	167	117	109	212	138	132	106	18	16	8	11	6	11	179	164	153	147	53	90
peak23904	12	14	25	29	8	10	15	527	288	333	461	275	316	264	16	8	16	10	15	4	472	367	337	333	236	311
peak23905	146	172	246	299	223	149	235	1924	1282	1915	2710	1543	1656	1377	233	211	203	221	244	189	2606	1851	2150	1726	1218	1233
peak23906	993	1096	1240	1543	1089	1047	1005	1272	892	1175	1842	1057	1028	1069	1110	1108	1080	1119	1134	1116	1841	1425	1239	1058	794	872
peak23907	1223	1362	1475	2023	1296	1377	1141	1721	1041	1299	2381	1154	1210	1196	1429	1307	1133	1625	1442	1287	2299	2071	1467	1377	950	1121
peak23908	645	841	686	948	712	647	597	2675	1635	1960	3483	1783	1675	1493	630	707	706	777	753	659	3113	2529	2222	2103	1545	1975
peak23909	366	463	464	605	428	407	388	3948	2406	3257	5355	2548	2686	2241	492	367	393	419	379	404	4080	3734	3215	3223	2107	2759
peak23910	208	319	333	471	261	249	203	923	536	649	1113	625	528	581	254	282	315	324	315	255	971	817	792	585	452	502
peak23911	263	315	290	296	197	259	249	3945	2412	3223	4773	3041	3095	2496	264	252	227	326	210	239	4506	3493	3328	3123	2136	2939
peak23912	188	253	320	368	277	299	263	2700	1695	2368	3735	2123	2360	2192	283	298	240	269	256	256	3711	2714	2996	2427	1655	1712
peak23913	615	662	605	892	568	550	556	2909	1843	2182	3580	2225	2026	2063	646	687	578	696	672	650	3502	2600	2339	2221	1568	1713
peak23914	182	202	206	308	230	183	140	676	362	668	834	472	536	476	209	230	159	235	214	174	921	620	681	491	385	346
peak23915	236	339	333	369	266	295	260	3129	1903	2789	3390	2276	2281	1763	293	207	243	287	299	283	3231	2567	2757	2372	1578	1856
peak23916	449	521	496	539	477	464	471	6412	4033	4926	8098	4134	4280	3558	563	450	489	606	509	510	6359	5634	5867	5209	3538	3968
peak23917	636	721	643	970	564	569	581	7561	4124	5027	9622	4600	4243	4389	845	643	669	791	721	658	7993	6443	6123	6250	3919	5107
peak23918	504	514	563	644	551	497	477	2583	1844	2373	3421	1802	1810	1772	449	530	544	577	640	436	3077	2665	2254	2016	1576	1765
peak23919	464	627	539	677	518	489	451	2292	1483	2124	3393	1698	1704	1584	574	526	519	527	509	534	2665	2369	2124	2054	1346	1639
peak23920	243	290	275	317	232	242	201	1760	1058	1274	2077	1407	1215	1245	241	238	238	259	241	254	1921	1688	1722	1441	1005	1065
peak23921	53	60	46	68	50	30	38	596	340	440	864	380	359	362	45	50	34	52	55	74	684	593	440	552	298	488
peak23922	413	466	419	626	426	434	384	4493	2822	3718	6128	3248	3073	3005	443	466	436	483	498	426	5321	4846	3785	3773	2588	2906
peak23923	172	163	245	270	164	192	163	1300	872	1086	1690	944	861	956	209	162	167	221	199	156	1708	1227	1189	1102	855	726
peak23924	46	68	67	80	59	62	56	482	274	370	430	364	314	322	66	60	38	65	64	50	491	410	354	362	224	288
peak23925	39	35	14	50	35	25	22	104	63	76	175	62	66	90	36	31	14	34	28	18	106	79	135	106	85	64
peak23926	113	133	90	164	159	107	87	118	97	116	197	115	74	83	87	76	85	174	120	90	161	132	123	94	124	83
peak23927	118	118	145	137	121	119	102	1131	707	963	1764	837	734	641	155	101	133	128	126	104	1413	1061	982	952	664	720
peak23928	31	63	57	60	25	49	44	462	256	408	624	370	288	287	46	54	46	61	41	39	448	460	420	346	266	274
peak23929	64	59	78	63	66	55	70	235	119	134	251	178	159	113	61	41	65	80	54	61	225	195	192	187	135	190
peak23930	72	83	100	140	87	103	100	578	312	413	574	364	298	319	106	79	103	80	134	89	455	455	390	388	272	312
peak23931	50	62	76	127	73	86	66	398	254	306	448	296	276	270	73	68	69	78	56	76	390	367	338	317	224	245
peak23932	159	224	209	200	197	171	174	3623	2132	2898	4138	2526	2809	2096	218	186	166	205	173	218	3752	3130	2797	2572	1845	2243
peak23933	137	146	126	232	106	106	127	1014	645	848	1458	610	648	630	144	157	135	156	173	154	1293	1028	928	967	590	758
peak23934	10	36	10	20	11	10	4	188	173	186	218	162	168	110	24	8	4	20	18	16	182	212	170	120	144	136
peak23935	140	163	228	250	191	168	124	1098	624	968	1402	784	752	709	158	185	154	247	187	174	1035	872	921	925	663	812
peak23936	51	66	106	87	64	81	62	290	176	312	563	230	228	153	51	70	74	76	69	56	380	320	352	252	195	258
peak23937	259	413	394	400	338	314	312	1149	779	1027	1541	976	879	945	307	365	353	345	330	342	1517	1120	1295	944	602	676
peak23938	1199	1031	1240	1580	1253	1079	974	4873	3056	4169	5979	3308	3094	3043	997	1174	1021	1189	1311	1242	5452	4792	3875	3641	2830	2828
peak23939	115	77	122	146	86	104	102	904	578	766	1244	723	741	622	88	117	94	169	122	103	1136	916	741	726	481	636
peak23940	108	134	139	154	130	124	98	455	332	405	704	358	338	399	120	113	115	144	108	119	575	489	475	450	320	355
peak23941	213	257	198	277	183	209	196	641	466	440	922	440	436	412	192	237	208	206	217	207	635	674	658	629	435	455
peak23942	94	84	98	147	102	98	82	562	342	473	639	390	304	292	60	66	82	99	89	74	548	552	537	494	304	310
peak23943	1050	1233	1251	1549	1233	958	1000	1229	720	977	1391	862	1007	780	1093	1269	1059	1147	1207	1091	1196	1142	953	785	632	800
peak23944	39	42	30	38	28	18	14	116	126	144	239	94	92	77	30	18	14	23	21	16	130	137	122	116	82	120
peak23945	116	140	144	156	128	104	88	2330	1444	2011	2823	1484	1625	1356	120	113	132	130	164	120	2402	1927	1924	1801	1228	1563
peak23946	58	77	62	91	57	58	44	406	229	252	503	234	217	252	35	54	52	105	84	84	483	471	431	339	246	272
peak23947	46	60	41	73	23	22	30	121	91	138	178	64	69	106	44	46	36	36	48	50	151	184	173	93	86	74
peak23948	119	92	99	108	130	128	100	191	113	151	279	140	130	166	131	104	110	107	116	99	237	185	223	184	106	86
peak23949	33	44	57	35	52	38	62	282	220	207	333	233	230	205	36	51	38	55	48	38	331	320	267	177	201	129
peak23950	50	66	71	58	68	54	54	165	64	124	164	118	102	98	36	66	48	62	63	56	182	182	134	144	106	74
peak23951	14	12	22	34	28	24	23	81	43	105	80	76	75	73	26	19	26	25	22	22	93	93	89	75	48	56
peak23952	39	38	52	45	34	36	22	269	123	149	245	128	170	144	46	40	23	50	48	28	234	221	179	157	151	116
peak23953	33	64	42	70	50	48	52	794	470	500	1068	360	420	355	60	34	30	48	80	92	816	742	667	575	416	423
peak23954	481	534	563	756	508	509	515	2171	1470	1836	2870	1514	1650	1368	470	481	491	583	580	454	2843	2131	2168	1993	1283	1315
peak23955	2135	2237	2384	2945	2230	2068	1995	3053	2065	2829	3797	2207	2428	2149	2076	2099	1988	2343	2251	2128	3915	3123	2606	2542	1886	1992
peak23956	34	49	49	63	8	30	31	220	124	224	318	158	169	182	47	24	36	50	31	32	234	120	200	110	114	109
peak23957	50	24	38	66	42	27	36	241	162	208	275	166	140	120	44	33	48	58	18	26	244	233	200	172	106	152
peak23958	26	42	49	48	27	32	16	81	76	93	125	64	60	38	42	34	24	34	26	22	135	82	68	61	48	46
peak23959	18	4	14	22	14	26	8	115	72	74	84	66	50	25	6	16	12	17	18	16	77	67	84	70	50	38
peak23960	23	24	32	38	30	22	8	234	109	98	174	132	188	108	38	37	10	25	40	26	178	162	151	96	78	102
peak23961	169	223	168	229	162	148	184	993	597	737	1103	730	772	677	182	166	190	238	202	181	1152	789	875	765	578	625
peak23962	311	399	437	453	305	346	285	858	480	539	1088	476	473	549	353	356	277	319	398	360	821	746	657	747	496	560
peak23963	74	66	95	98	85	123	91	194	118	207	226	142	194	208	98	71	67	66	99	72	295	229	212	196	121	150
peak23964	892	1158	1122	1429	949	1042	1018	5674	3810	4790	7461	4244	4582	4418	1108	1015	836	1012	1103	1025	7040	5858	5297	4487	3584	3431
peak23965	161	156	172	175	182	149	173	235	218	224	354	231	196	168	146	140	116	197	152	153	298	288	246	201	171	194
peak23966	79	103	81	155	86	88	77	180	134	175	331	156	152	151	90	100	82	93	114	115	252	190	230	175	138	170
peak23967	110	131	166	222	157	124	117	794	499	619	1130	588	492	544	124	142	108	177	120	102	923	803	779	772	532	548
peak23968	84	128	99	160	103	107	89	513	370	387	737	310	370	338	105	85	76	120	121	126	563	589	504	474	329	322
peak23969	48	54	64	83	46	43	38	440	245	381	555	253	334	287	62	55	44	60	68	42	516	379	425	341	196	271
peak23970	160	217	144	194	152	122	127	423	346	318	718	395	328	297	171	163	162	181	150	194	616	596	480	457	276	289
peak23971	106	70	108	169	136	97	95	956	567	631	1088	640	580	625	92	128	88	99	105	100	851	918	776	653	494	619
peak23972	248	366	380	363	358	291	318	3087	2148	2612	4121	2162	2029	1957	359	322	304	415	377	305	3813	3284	2938	2804	1734	2041
peak23973	88	77	82	107	68	76	72	545	287	489	696	306	352	321	91	56	71	82	67	58	591	531	467	361	300	326
peak23974	17	10	24	4	4	10	5	510	291	280	606	314	285	288	24	10	28	22	10	12	548	462	341	334	238	352
peak23975	39	34	25	45	20	32	34	198	102	145	288	128	150	88	53	40	42	48	25	57	272	252	174	192	143	130
peak23976	26	37	28	42	50	34	38	212	140	196	396	154	180	166	38	48	20	34	30	34	325	238	231	209	129	181
peak23977	12	16	40	26	17	19	28	220	168	230	394	232	241	174	19	22	19	25	29	11	252	248	258	216	111	188
peak23978	319	272	312	365	282	294	268	1898	1282	1415	2453	1240	1323	1009	276	304	254	267	351	295	2207	1860	1325	1405	993	1116
peak23979	177	231	196	286	144	202	187	771	530	627	1026	553	606	562	264	221	201	222	219	195	829	792	643	603	413	480
peak23980	26	35	37	40	22	18	33	112	50	68	114	106	78	58	28	44	19	42	35	26	157	85	114	70	100	46
peak23981	236	319	258	501	250	205	218	979	689	713	1242	528	536	554	309	216	236	353	298	314	1139	915	790	824	572	564
peak23982	458	572	607	715	578	496	475	2032	1342	1699	2883	1683	1580	1431	545	489	572	606	652	607	2196	1915	2082	1656	1313	1338
peak23983	23	33	46	52	54	34	28	197	132	161	250	134	121	136	52	35	32	66	50	57	186	175	190	170	116	179
peak23984	461	588	542	763	663	577	540	7284	4721	5649	9033	4965	4817	4248	620	616	570	684	741	555	7811	6783	6302	5857	3913	4544
peak23985	97	92	154	180	126	151	99	875	671	747	1146	789	731	594	108	120	100	114	117	80	969	851	888	657	440	617
peak23986	26	24	24	54	14	26	26	242	110	192	294	188	164	148	35	33	34	38	28	37	244	252	163	182	112	188
peak23987	515	560	610	654	518	518	449	4476	2778	3511	5584	2972	2841	2674	512	468	456	608	578	514	4453	4098	4165	3469	2439	2842
peak23988	32	36	48	74	26	56	36	102	115	114	157	54	114	80	40	52	48	54	46	45	170	146	134	102	64	111
peak23989	252	245	309	326	250	252	208	2808	1733	2301	3403	1923	1748	1479	275	197	275	302	277	251	2756	2547	2582	2083	1461	1814
peak23990	133	169	156	171	123	144	124	492	394	386	674	346	376	350	150	136	151	160	135	128	599	465	414	481	318	350
peak23991	105	94	108	104	71	66	62	614	395	372	814	337	282	274	62	72	64	74	45	64	728	582	478	480	317	384
peak23992	65	60	68	78	88	56	70	418	245	340	570	254	278	286	50	50	76	78	68	68	463	406	407	344	272	289
peak23993	782	895	854	1053	771	773	680	3027	2142	2661	4120	2621	2380	2302	774	836	857	826	819	755	3531	2913	3276	2685	1918	2148
peak23994	569	530	548	709	510	471	469	1120	723	719	1740	666	693	764	519	558	494	548	565	483	1191	1077	985	1049	635	704
peak23995	375	426	396	518	389	326	292	1705	1080	1557	2283	1143	1269	1022	409	378	338	426	414	373	2160	1888	1556	1452	1132	1305
peak23996	46	60	64	68	53	54	54	452	312	348	601	362	344	310	50	36	44	62	58	36	616	548	428	382	266	336
peak23997	52	92	72	128	76	66	43	419	319	335	673	270	235	214	56	34	60	93	60	60	448	420	445	348	246	284
peak23998	460	502	519	667	476	481	421	811	594	783	1066	709	693	683	435	547	509	479	584	435	1010	1053	949	788	578	549
peak23999	18	16	20	28	41	32	32	244	114	126	268	118	114	92	44	16	36	40	36	43	184	172	178	132	111	133
peak24000	62	108	93	106	44	64	50	227	140	189	275	120	149	165	78	78	42	75	77	66	303	227	175	152	123	135
peak24001	32	63	56	65	57	47	31	644	402	371	656	470	458	510	65	61	62	63	64	47	781	501	537	478	326	376
peak24002	216	237	234	301	237	295	177	3182	1948	2408	4407	2759	2502	2427	258	241	221	337	237	217	4237	3068	3106	2556	1960	2086
peak24003	376	429	455	626	507	405	415	3022	1751	2102	4372	2139	2131	2144	454	468	406	452	399	395	3986	3149	2729	2488	1733	1750
peak24004	193	184	176	248	203	168	150	663	456	568	915	509	604	547	181	171	138	190	152	179	1026	762	582	582	494	453
peak24005	86	96	109	150	94	128	107	330	225	262	330	234	223	227	106	79	87	108	100	86	312	285	202	211	207	194
peak24006	373	472	455	537	474	438	408	4375	2789	3207	4700	3123	3124	2552	427	435	352	440	441	428	4456	3683	3630	3367	2277	2339
peak24007	56	68	94	149	60	68	92	209	136	136	192	154	168	103	88	77	64	98	108	65	222	196	116	218	107	118
peak24008	20	4	14	16	18	8	8	164	66	104	153	55	65	70	11	10	6	6	9	20	138	98	122	84	45	77
peak24009	112	94	88	114	102	118	64	765	453	537	961	531	550	528	114	139	98	112	100	76	947	658	683	625	476	522
peak24010	176	174	181	217	160	212	150	482	279	391	629	339	321	264	155	194	159	208	170	216	513	489	419	439	261	336
peak24011	164	201	208	284	151	179	143	547	368	396	677	343	307	307	163	161	135	184	178	153	658	476	423	401	314	463
peak24012	74	92	96	143	81	62	70	233	145	155	317	153	144	126	94	65	43	69	78	113	276	254	205	183	161	214
peak24013	173	225	204	298	198	218	184	2611	1461	1858	3235	1574	1494	1262	258	166	215	256	207	186	2569	2184	1821	1967	1192	1628
peak24014	108	135	149	180	103	123	97	373	238	360	528	301	290	250	124	110	112	146	174	153	616	431	367	350	285	373
peak24015	1127	1091	1035	1590	994	958	887	3643	2192	2990	4197	2286	2737	1908	1037	1020	986	1267	1089	1166	3287	3456	2454	2994	1995	2587
peak24016	772	892	785	1241	796	724	740	8291	5358	6089	10590	5008	5154	4821	954	802	842	1177	901	864	8941	7961	6484	6623	4616	5926
peak24017	59	83	95	79	83	81	71	167	80	161	174	109	104	82	75	104	104	99	102	94	160	156	116	73	77	132
peak24018	207	278	214	352	242	215	302	840	469	605	979	463	503	408	233	248	263	299	348	254	869	749	719	592	409	483
peak24019	146	133	144	214	118	184	129	547	356	473	562	387	416	364	134	160	148	156	161	122	594	584	605	407	353	350
peak24020	1064	1204	1104	1486	1010	1006	1131	2406	1644	2058	2872	1827	2164	1428	1061	1054	981	954	1201	1012	2978	2482	1717	1926	1427	1666
peak24021	192	140	120	151	150	148	139	246	158	193	280	191	176	213	127	154	141	87	124	140	257	297	211	207	124	114
peak24022	185	124	169	221	202	139	98	518	377	376	560	405	359	300	150	134	130	173	156	150	476	516	415	408	312	434
peak24023	152	130	137	198	126	99	137	572	351	389	673	386	402	354	130	121	157	133	166	100	681	513	419	371	378	306
peak24024	321	348	381	566	373	386	342	1359	773	1058	1872	891	916	752	469	378	396	518	445	480	1581	1324	1052	991	740	881
peak24025	34	42	62	44	54	36	40	92	72	73	179	42	82	48	56	56	37	54	49	46	83	78	66	70	44	74
peak24026	83	143	123	160	104	99	83	3181	2015	2420	3999	1976	2082	1990	114	99	148	140	108	106	3042	2860	2701	2585	1663	2067
peak24027	8	30	8	30	14	16	7	72	48	42	76	29	95	25	10	30	16	26	24	32	75	75	62	47	40	31
peak24028	38	34	21	53	36	31	34	325	150	232	334	202	147	187	50	34	33	38	38	44	299	268	317	248	157	171
peak24029	8	10	20	24	4	16	0	190	105	124	240	96	90	86	12	6	10	10	10	8	196	174	127	158	102	110
peak24030	229	209	258	307	162	212	239	981	609	911	1204	945	845	684	197	250	259	296	249	247	1114	934	899	841	551	635
peak24031	37	48	49	62	54	36	45	808	482	591	1196	567	445	430	34	44	46	86	54	56	875	721	621	756	478	625
peak24032	36	38	58	40	34	28	48	437	360	433	730	403	254	258	22	36	43	37	52	20	587	514	371	422	258	278
peak24033	1178	1402	1472	1643	1609	1281	1236	25158	15954	18200	31229	19081	16836	15569	1502	1464	1312	1544	1502	1271	26937	24220	21358	18684	14030	16504
peak24034	82	56	96	134	88	66	76	289	153	224	360	218	212	170	84	85	63	62	139	64	294	280	152	344	172	174
peak24035	41	52	61	46	64	54	73	129	93	117	198	79	78	100	51	48	66	69	78	56	183	144	124	134	70	87
peak24036	130	99	123	144	117	86	69	668	420	536	866	487	447	325	103	87	86	119	109	113	753	700	569	506	406	484
peak24037	268	360	319	434	431	342	260	930	564	656	1187	596	583	647	269	368	357	419	373	376	877	736	859	659	412	632
peak24038	88	105	120	166	82	92	80	659	516	604	1128	456	479	552	118	145	90	112	78	112	820	674	682	652	418	616
peak24039	306	296	268	392	220	234	227	675	466	486	1028	451	417	431	227	248	237	287	270	228	749	766	578	544	397	480
peak24040	559	540	527	782	537	429	402	1689	1163	1406	2560	1031	1252	933	523	535	482	633	505	528	2017	1589	1447	1544	950	1322
peak24041	582	595	671	724	613	556	558	8008	5195	6469	10313	5581	5376	5030	559	584	564	658	526	587	9266	7556	6210	6534	4498	5502
peak24042	1327	1456	1538	1919	1400	1302	1142	5636	3595	4832	7103	3714	4092	3489	1423	1375	1294	1465	1350	1390	6519	5392	4873	4731	2920	3647
peak24043	1132	1171	1157	1580	1284	1237	1074	2403	1439	1880	3012	1590	1679	1439	1108	1184	1085	1169	1341	1190	2742	2543	1859	1796	1233	1498
peak24044	594	621	671	867	696	580	479	3149	2074	2808	4246	2041	1980	1828	768	696	611	589	720	630	3865	3656	2663	2589	1869	2105
peak24045	1063	1215	1227	1589	1275	1129	1025	5163	3235	4121	6550	3376	3711	2989	1308	1104	1085	1417	1298	1144	6208	5094	4187	4174	2815	3477
peak24046	4218	4963	4815	6191	4922	4265	4170	55279	35248	43686	66605	38011	37089	32915	5420	4523	4459	5359	4764	4392	61420	51143	44992	43670	29672	36218
peak24047	32	54	42	80	64	74	50	704	369	498	668	406	427	325	46	58	79	72	70	68	693	515	484	514	388	426
peak24048	22	43	32	50	60	60	32	892	652	770	1300	720	722	673	58	52	20	36	74	48	1105	890	848	673	601	627
peak24049	8	22	25	30	23	21	14	193	171	186	272	142	155	156	30	26	25	36	63	19	269	177	214	163	143	163
peak24050	333	360	377	430	277	240	276	1369	831	982	1782	853	900	858	286	262	284	341	303	254	1484	1261	1238	1082	759	848
peak24051	292	416	439	566	439	404	366	2333	1545	1764	2897	1692	1807	1384	421	345	387	437	458	343	2782	2393	2021	1955	1446	1562
peak24052	155	172	161	241	147	111	138	494	310	404	624	341	302	339	170	163	152	161	200	187	614	533	515	445	307	352
peak24053	66	133	98	158	106	99	63	506	291	317	660	353	367	274	97	103	100	96	127	99	482	522	386	337	288	380
peak24054	14	18	28	36	37	18	18	195	65	164	275	115	159	108	24	31	12	24	24	28	228	203	162	178	94	183
peak24055	12	39	27	32	45	24	17	118	54	91	135	73	72	60	20	20	12	23	29	24	80	106	145	113	78	92
peak24056	24	36	18	54	40	28	33	358	206	256	465	230	246	200	70	48	28	50	42	40	445	370	298	348	164	274
peak24057	60	76	38	60	49	58	50	297	181	246	457	238	317	218	73	52	60	64	70	43	400	299	245	284	182	267
peak24058	32	30	26	31	21	33	24	302	198	251	334	204	172	181	53	49	8	24	32	42	274	224	276	250	154	182
peak24059	18	18	28	50	38	44	28	116	69	136	273	62	76	106	30	22	30	38	24	22	122	130	112	74	72	131
peak24060	14	24	10	30	8	18	23	84	54	83	126	62	74	71	15	6	21	30	18	15	85	76	67	69	70	68
peak24061	80	64	84	98	52	93	63	236	188	252	438	226	221	284	84	64	64	88	61	74	343	287	267	234	151	242
peak24062	10	14	18	6	16	20	10	163	128	130	214	124	142	146	22	12	20	16	12	14	188	172	138	158	59	140
peak24063	6	14	12	20	18	23	8	198	134	200	266	172	178	172	22	16	12	18	13	4	284	210	180	196	150	156
peak24064	156	157	148	234	146	174	163	1676	990	1238	2047	1128	1089	1249	163	165	188	168	189	170	1646	1494	1687	1340	945	1021
peak24065	231	274	294	348	275	299	263	2680	1700	2062	3093	1921	1860	1476	270	246	227	293	326	218	2597	2184	2341	1816	1357	1544
peak24066	248	296	272	378	232	231	195	2683	1535	2135	3712	1910	1735	1503	329	252	288	372	250	305	3184	2510	2561	2329	1409	1981
peak24067	85	150	81	193	68	74	91	448	280	274	509	221	199	244	145	80	122	137	127	134	522	384	365	364	266	344
peak24068	354	325	357	359	359	343	306	384	238	365	474	272	272	249	371	305	294	331	430	344	441	376	374	331	272	218
peak24069	76	115	103	124	76	102	40	393	230	345	489	289	273	224	105	73	71	84	88	89	399	385	343	274	215	220
peak24070	122	144	132	199	149	157	152	1322	833	1011	1698	922	925	776	174	165	172	168	196	172	1440	1162	1186	884	779	884
peak24071	94	119	116	168	127	126	110	1314	871	1083	1680	926	985	867	146	153	109	139	153	96	1465	1299	1050	1052	642	854
peak24072	89	153	129	173	117	118	124	654	450	595	854	537	527	488	135	160	111	141	153	136	783	698	543	540	367	460
peak24073	716	837	815	1007	692	747	696	2133	1496	1949	2850	1680	1629	1641	732	768	763	828	886	770	2826	2122	2084	1897	1342	1401
peak24074	186	201	183	296	128	147	155	1169	766	1062	1443	748	732	717	230	224	228	297	191	157	1346	1250	1032	958	564	746
peak24075	8	12	16	20	12	12	12	186	132	170	216	200	154	111	22	6	0	12	10	6	227	158	166	162	136	138
peak24076	9	31	6	30	12	12	18	382	220	250	642	270	262	187	12	12	16	16	22	12	416	392	336	396	198	214
peak24077	16	14	6	43	6	14	20	80	42	54	84	72	65	67	10	20	10	18	14	18	116	63	55	77	68	48
peak24078	44	34	50	48	26	49	30	88	60	36	98	48	50	46	40	38	20	37	40	36	70	95	90	52	41	44
peak24079	30	24	18	21	22	25	32	203	115	187	314	84	146	128	24	16	14	26	6	36	230	156	232	182	78	116
peak24080	52	47	65	34	43	35	31	177	79	153	238	82	92	88	54	34	29	44	32	35	187	160	127	117	87	124
peak24081	13098	13718	14814	18078	13920	13916	13214	18285	12470	17357	21415	13611	15157	12121	12828	12943	13007	14485	15583	14009	21883	19085	17378	14878	11092	11939
peak24082	18171	22278	22486	26962	21179	20196	18763	241403	147303	192581	275544	175734	189080	143540	21200	20492	20095	22702	21926	19431	248909	213935	191600	174970	129185	140757
peak24083	16	40	28	24	40	36	22	177	157	138	354	144	111	108	36	22	22	27	24	20	178	232	124	139	120	141
peak24084	81	107	84	149	89	96	67	496	274	406	559	320	319	252	87	84	102	117	100	88	568	398	416	326	248	293
peak24085	379	364	392	498	388	322	356	2986	2070	2454	3855	2485	2275	1950	383	444	370	447	423	346	3637	2852	2589	2602	1767	1864
peak24086	322	428	408	421	418	395	350	7318	4797	6345	9545	5063	5196	4533	458	426	344	453	353	370	8630	7165	6475	6016	4056	4903
peak24087	88	93	104	169	99	80	66	298	173	199	429	191	219	195	119	78	81	116	110	83	296	278	254	255	156	158
peak24088	246	220	219	320	187	195	214	1857	1160	1536	2786	1276	1260	1084	213	179	208	263	239	197	1930	1740	1624	1583	1004	1258
peak24089	500	644	626	769	546	638	561	5905	3819	4881	7452	4328	4084	3518	685	616	567	748	654	632	6559	5467	5023	4762	3224	3972
peak24090	529	637	584	794	564	611	587	1258	701	1108	1213	750	991	659	513	493	519	594	624	546	1225	1190	964	802	521	625
peak24091	201	234	383	418	307	290	299	610	325	484	743	399	435	393	274	261	279	335	304	329	645	560	510	502	289	330
peak24092	190	228	266	289	218	221	182	1695	1001	1316	1815	1120	1189	941	199	222	194	245	215	217	1621	1409	1375	1290	818	949
peak24093	92	116	62	63	104	60	62	410	248	272	594	242	251	286	62	56	56	110	83	62	433	362	264	307	179	194
peak24094	100	150	117	140	114	107	105	348	251	370	689	347	286	237	125	157	92	141	119	113	479	424	394	323	315	230
peak24095	34	30	58	60	27	46	45	113	80	103	188	90	153	100	70	36	49	41	50	39	161	151	154	140	83	71
peak24096	283	319	331	422	335	307	360	3449	1968	2472	4305	2264	2119	1922	379	377	361	395	319	286	3736	3244	2604	2516	1780	1983
peak24097	4	0	10	6	6	4	4	181	100	117	197	111	93	70	7	8	4	4	6	0	204	107	105	108	90	94
peak24098	14	14	15	34	30	22	10	111	77	86	163	66	53	55	35	11	10	30	14	16	129	105	77	74	40	96
peak24099	12	24	20	40	24	16	12	303	188	217	352	212	171	169	32	32	18	15	22	14	377	336	264	236	169	214
peak24100	1888	2106	2323	3254	2347	2125	1949	9517	6035	7733	13199	7907	6931	6799	2228	2096	1925	2134	2123	2060	11230	9560	8818	8173	5561	6669
peak24101	34	42	32	56	38	34	32	404	244	288	587	294	186	192	28	40	22	28	50	54	412	328	274	266	148	288
peak24102	38	43	64	77	37	68	48	303	134	148	282	123	162	119	41	46	38	51	39	31	254	184	152	160	118	147
peak24103	170	246	218	255	196	221	174	1328	912	1040	1839	1049	1053	1044	183	174	175	212	261	236	1683	1376	1416	1059	860	787
peak24104	98	108	100	180	130	107	112	724	420	488	832	484	428	386	104	104	104	136	110	84	773	684	542	460	356	386
peak24105	154	203	172	239	214	168	165	1996	1256	1416	3115	1207	1253	1191	227	186	142	260	228	228	2425	2102	1877	1784	1100	1540
peak24106	114	194	191	196	121	158	158	706	484	490	902	556	520	552	154	148	146	163	210	174	656	552	785	435	324	477
peak24107	134	133	124	196	128	106	112	631	386	530	857	448	348	394	128	143	142	142	156	120	705	733	493	578	353	534
peak24108	49	94	62	72	72	60	77	680	372	396	753	410	416	444	70	67	57	87	74	88	598	511	482	401	349	444
peak24109	310	344	327	475	330	308	294	2923	1831	2216	4448	2069	1905	1923	396	402	274	406	399	289	3788	3057	2586	2224	1651	1900
peak24110	96	92	140	160	146	114	124	335	223	158	683	243	222	194	95	115	121	62	139	108	415	401	328	338	175	210
peak24111	183	213	253	363	255	195	160	1259	713	827	1471	763	815	746	265	206	214	246	227	197	1517	1044	926	1052	666	802
peak24112	208	216	243	384	247	215	184	533	433	375	761	440	387	301	269	247	208	209	257	211	749	537	458	483	307	326
peak24113	438	591	644	735	554	618	529	2627	1893	2158	3432	2017	1995	1720	578	614	609	628	640	644	3204	2698	2592	2256	1707	1772
peak24114	16	37	16	34	39	14	22	266	259	306	568	206	218	206	30	16	23	34	22	33	349	291	251	278	169	244
peak24115	77	122	93	116	86	88	101	511	388	377	814	378	361	269	123	108	57	141	92	65	603	601	386	367	314	290
peak24116	112	120	103	178	122	114	131	891	528	701	1162	614	783	633	147	104	110	140	161	118	860	937	767	711	506	588
peak24117	2	4	2	6	0	4	6	114	54	112	190	73	67	46	8	4	14	8	6	4	70	107	83	80	44	81
peak24118	541	645	675	819	648	693	558	3599	2290	2965	4166	2577	2663	2527	598	552	603	702	734	612	4261	3545	3211	2993	2189	2060
peak24119	454	567	476	713	453	416	519	4544	2971	3527	5940	3194	2789	2723	509	559	537	668	565	556	4728	4374	3880	3623	2541	2976
peak24120	802	836	956	1178	803	774	804	9165	5894	7661	11195	6807	6780	6114	910	927	762	943	982	828	9831	9071	8364	7160	5107	5838
peak24121	4274	5061	4857	5955	4464	4202	4179	40768	25562	32271	52334	29780	28291	25957	4848	4720	4264	4938	4734	4404	45864	38482	36275	32235	22768	26232
peak24122	63	75	61	77	70	74	58	607	340	574	711	405	464	381	68	61	57	68	73	38	707	492	603	412	361	371
peak24123	175	196	220	332	204	202	238	1516	909	1223	1920	1131	1036	930	241	277	222	271	227	235	1857	1551	1299	1236	890	957
peak24124	105	102	86	91	90	110	107	1142	802	1055	1399	900	955	893	96	101	125	103	116	110	1322	1279	1196	954	632	760
peak24125	381	351	363	511	366	417	340	1706	1364	1739	2292	1633	1650	1270	343	401	418	464	444	395	2145	2022	1814	1481	1205	1135
peak24126	124	138	121	246	208	119	139	670	473	592	867	495	384	343	168	160	160	141	177	144	721	641	611	504	418	418
peak24127	32	40	46	34	18	36	35	231	145	144	287	145	148	150	28	30	36	46	21	41	337	178	189	160	118	235
peak24128	71	71	58	65	117	69	55	173	126	125	235	134	72	79	100	55	72	105	65	48	255	133	186	129	105	95
peak24129	192	252	246	268	234	166	193	635	482	588	802	465	471	336	191	254	194	277	312	238	841	631	580	636	421	451
peak24130	42	36	39	71	66	50	36	427	282	337	545	290	306	308	61	62	44	75	60	58	520	468	373	391	265	275
peak24131	60	87	73	100	66	60	64	174	138	185	206	136	132	118	54	84	80	92	100	77	170	218	155	120	83	112
peak24132	32	34	24	40	47	30	25	281	267	288	373	183	185	209	66	31	36	46	54	50	312	308	302	243	199	194
peak24133	32	29	31	44	35	36	26	213	176	190	216	121	130	131	68	47	26	51	59	44	183	179	181	156	157	112
peak24134	108	86	95	114	96	96	79	630	299	534	768	439	458	381	150	113	126	78	124	105	655	479	511	509	396	310
peak24135	36	46	62	66	58	54	38	1150	672	893	1196	737	737	639	62	56	76	64	40	70	1067	1101	932	802	605	805
peak24136	46	66	62	126	112	69	54	597	463	454	900	393	356	418	82	74	62	84	57	68	747	628	519	480	360	462
peak24137	20	46	36	57	60	14	40	236	195	223	271	264	221	172	24	47	22	40	46	27	326	260	197	174	169	160
peak24138	59	49	73	80	33	65	47	227	144	163	228	103	132	123	52	54	53	64	56	73	283	185	128	146	67	141
peak24139	223	178	188	234	155	176	154	465	254	310	586	286	375	278	140	219	198	210	192	217	492	441	344	303	233	261
peak24140	124	152	221	222	147	152	121	896	617	739	1098	699	743	531	145	151	125	163	190	210	1017	867	896	662	521	557
peak24141	181	256	186	194	166	180	156	4538	2771	3444	5006	2973	2991	2479	188	133	198	216	210	167	4791	3906	3651	3421	2366	2819
peak24142	42	37	57	52	41	30	33	155	72	124	136	120	106	98	35	38	23	39	43	30	183	128	138	120	70	64
peak24143	314	313	337	425	235	261	268	694	397	521	1159	440	444	497	258	298	324	313	302	287	902	794	613	520	409	393
peak24144	393	410	501	562	359	366	369	1394	952	1339	2004	992	965	1021	404	446	384	422	427	375	1810	1295	1433	1221	814	876
peak24145	38	48	61	52	38	58	28	188	130	118	266	158	124	139	65	36	49	53	52	38	246	230	196	172	117	125
peak24146	409	451	541	605	480	491	511	7237	4483	6326	9087	5022	5581	4372	552	506	471	546	483	416	8395	6884	6314	6070	4103	4424
peak24147	178	173	143	211	136	136	94	669	395	507	841	459	462	390	147	128	144	194	171	176	839	652	588	586	382	474
peak24148	74	81	140	228	99	136	98	782	455	594	962	603	551	563	159	120	116	146	102	101	874	685	753	631	435	481
peak24149	70	93	49	101	51	59	75	363	196	257	444	227	240	250	58	59	39	70	60	78	470	310	286	260	142	227
peak24150	46	55	60	34	72	59	49	188	133	136	264	134	143	151	41	43	50	47	50	51	210	177	146	200	86	120
peak24151	18	25	17	16	16	34	14	136	150	142	250	128	144	91	14	21	21	14	18	8	214	218	186	136	130	134
peak24152	102	120	124	131	120	105	145	2701	1501	2254	2698	1688	1850	1420	175	158	120	177	139	104	2884	2410	2277	2052	1389	1647
peak24153	47	80	44	51	29	48	33	94	91	141	200	75	56	57	40	21	37	61	17	44	108	67	94	100	52	92
peak24154	220	230	259	226	234	249	203	2215	1424	1731	2639	1251	1287	1345	208	215	198	292	228	236	2310	1996	1909	1853	1227	1456
peak24155	42	22	34	47	12	48	41	365	216	303	366	250	212	199	38	29	37	46	51	47	406	280	310	236	174	190
peak24156	46	46	49	77	70	36	46	304	197	260	409	226	180	195	60	42	53	78	60	58	327	309	264	291	159	325
peak24157	219	288	177	311	226	212	240	1450	994	1227	1882	1239	1455	1086	250	241	230	224	240	223	1734	1371	1318	1114	807	910
peak24158	127	151	132	205	170	116	128	184	94	164	226	121	103	148	149	112	119	164	147	125	264	167	177	137	101	84
peak24159	355	400	422	598	416	376	317	915	636	805	1442	809	637	598	441	407	377	508	418	438	1129	1109	847	887	550	668
peak24160	111	139	129	152	137	102	75	365	196	241	338	235	211	222	122	85	92	119	139	117	408	429	279	314	195	269
peak24161	646	726	793	908	720	585	655	9333	5411	7089	13067	6274	6003	5909	759	658	658	739	704	626	10597	8633	7383	7379	4847	6351
peak24162	203	216	219	256	243	212	177	1469	929	1110	1839	1003	888	955	262	197	185	184	168	204	1677	1494	1158	1084	767	860
peak24163	273	279	283	356	319	270	280	409	281	354	485	259	333	267	307	263	266	277	253	331	481	401	316	345	240	290
peak24164	552	528	560	672	599	507	521	698	454	686	873	500	606	462	503	498	453	588	567	490	944	776	650	613	404	477
peak24165	746	857	896	1158	882	826	826	5080	3289	4208	6263	3761	3838	2894	881	912	803	869	833	852	6248	5326	4114	3966	2675	3204
peak24166	18	64	60	68	43	46	42	170	113	174	240	124	106	132	46	28	46	58	62	20	187	166	148	100	109	136
peak24167	195	283	251	373	230	202	239	2170	1293	1711	2948	1426	1612	1506	218	197	276	252	256	217	2428	2100	1987	1663	1169	1340
peak24168	420	470	531	626	395	413	389	2092	1230	1547	2592	1296	1189	1193	419	414	431	474	365	395	2112	1752	1550	1615	983	1354
peak24169	119	132	136	186	109	126	129	1279	836	989	1579	726	763	657	170	151	155	134	150	136	1315	1072	1069	1107	702	1012
peak24170	234	208	253	350	244	215	226	1015	648	738	1562	625	702	684	282	248	257	266	231	230	1213	1090	822	734	610	660
peak24171	154	198	201	241	192	140	104	221	141	261	309	203	187	150	168	142	168	215	160	179	419	312	242	293	195	219
peak24172	334	280	263	334	256	239	280	732	422	527	958	502	568	508	313	258	247	280	309	319	817	831	632	616	438	390
peak24173	676	685	813	839	746	719	626	7527	4777	5930	9839	5011	5338	4746	912	740	658	800	732	690	7886	7315	6318	5974	4408	4691
peak24174	309	302	344	417	281	280	294	438	258	315	417	261	331	278	313	302	344	317	296	355	478	462	385	251	253	274
peak24175	49	46	64	48	34	62	46	352	253	294	460	267	246	261	35	36	60	46	62	40	411	318	310	235	166	229
peak24176	36	37	44	70	42	48	39	295	160	224	276	147	120	173	47	57	16	38	30	32	292	263	230	160	128	133
peak24177	25	33	50	56	36	36	23	220	84	203	215	135	127	96	39	52	52	80	44	50	240	138	201	124	131	144
peak24178	139	110	91	194	122	114	104	1463	813	1093	1708	855	852	818	138	136	132	118	125	94	1517	1305	1141	1139	694	877
peak24179	116	204	198	215	163	127	139	1466	975	1305	2194	1038	1198	1084	176	164	171	174	188	128	1844	1451	1378	1146	848	1019
peak24180	6	23	26	23	12	8	12	135	76	81	165	110	108	85	18	15	10	22	22	9	147	169	115	118	70	109
peak24181	46	54	32	42	34	54	56	279	186	173	447	157	172	171	48	36	34	53	32	38	254	289	271	232	108	220
peak24182	137	181	146	181	138	123	100	532	344	456	661	430	345	350	148	124	141	100	107	152	525	431	466	384	324	278
peak24183	99	123	146	180	132	112	80	868	481	675	1152	652	580	530	106	134	128	117	104	115	867	758	727	693	502	486
peak24184	162	168	196	240	134	148	122	468	260	348	584	342	264	272	205	114	170	185	178	158	523	388	369	319	300	323
peak24185	144	146	127	166	151	130	102	1269	873	1074	1749	894	865	738	154	114	88	159	138	115	1455	1137	1044	1031	731	835
peak24186	276	239	287	420	219	241	209	488	310	398	553	375	405	257	282	273	249	240	295	247	590	412	419	399	293	325
peak24187	195	216	188	316	231	176	196	1181	823	1007	1685	884	855	868	175	173	215	156	216	166	1491	1288	1148	1246	674	850
peak24188	405	446	505	637	451	433	359	2170	1478	1822	3228	1593	1647	1495	448	423	384	455	404	469	2382	2334	1963	1891	1294	1635
peak24189	295	306	303	470	273	219	255	1081	576	759	1107	689	672	585	310	245	275	261	299	248	1251	936	866	758	516	711
peak24190	351	389	417	520	453	469	325	927	573	876	1225	630	732	555	420	428	355	401	416	343	1027	910	759	766	529	627
peak24191	175	141	183	263	182	178	175	620	449	558	790	397	407	418	191	165	127	164	180	181	850	736	570	568	393	428
peak24192	107	116	126	172	148	120	86	285	156	213	421	189	157	120	122	117	139	144	90	93	370	300	198	223	116	222
peak24193	276	340	284	536	371	345	304	1057	675	852	1487	864	850	874	305	353	300	364	377	337	1235	1010	1059	932	590	723
peak24194	24	33	31	32	23	30	31	92	70	130	162	113	74	118	22	40	24	42	36	26	137	157	92	124	64	74
peak24195	696	764	987	1073	870	770	769	4569	2608	3374	4968	3106	3232	2716	745	730	684	757	837	743	4891	3971	3314	3324	2430	2551
peak24196	291	405	430	493	360	297	325	1088	872	1144	1228	932	980	810	354	352	344	385	384	363	1323	1119	1039	1002	709	828
peak24197	720	740	779	974	759	678	568	1806	1147	1258	2165	1367	1220	1169	754	749	618	848	834	810	1958	1567	1518	1473	1134	1100
peak24198	824	770	849	1099	827	829	738	3138	1935	2813	3630	2165	2314	1801	733	723	764	871	952	811	3196	3106	2727	2397	1696	1884
peak24199	452	409	379	509	364	311	286	661	340	441	984	327	334	426	392	328	358	397	438	403	721	608	671	558	407	468
peak24200	235	266	269	396	278	229	194	536	371	454	813	304	378	407	263	229	261	246	231	255	714	546	476	458	274	358
peak24201	1276	1637	1596	1970	1363	1525	1409	4950	3430	4766	6514	4028	4295	3522	1411	1499	1352	1643	1557	1382	6480	4845	4869	4250	3098	3140
peak24202	379	397	402	627	398	338	355	735	459	620	1092	411	422	535	413	369	384	484	433	381	818	827	653	777	436	530
peak24203	50	41	67	60	56	64	58	846	460	747	1086	500	550	604	74	64	62	110	71	54	937	820	684	811	496	580
peak24204	175	217	199	277	243	234	181	967	737	930	1325	675	634	600	168	188	251	233	214	203	1137	812	942	804	540	658
peak24205	92	73	58	95	109	72	66	1121	671	902	1581	836	798	680	48	90	89	77	70	95	1006	1043	1070	858	674	659
peak24206	176	192	212	197	264	146	166	392	218	337	524	290	291	265	161	192	189	161	168	170	438	402	362	308	195	233
peak24207	277	210	236	310	247	220	199	1204	708	934	1605	1082	863	993	225	257	212	231	284	224	1531	1173	1038	1123	653	714
peak24208	325	381	407	527	386	334	369	1887	1217	1563	2694	1632	1472	1396	372	430	334	346	410	365	2301	2075	1724	1670	1102	1172
peak24209	44	52	42	67	42	81	44	370	278	276	503	272	293	210	54	42	58	99	55	39	480	357	361	322	235	237
peak24210	32	22	38	51	14	19	19	357	264	300	571	254	231	218	63	26	27	42	20	11	490	367	357	388	248	310
peak24211	32	40	37	51	58	38	38	142	83	128	165	103	72	77	64	28	36	45	46	51	191	166	119	114	88	83
peak24212	140	126	142	270	133	88	158	510	318	358	722	395	387	375	173	174	129	170	152	176	657	573	518	428	286	416
peak24213	747	825	799	1123	813	841	687	3277	1906	2454	3947	2293	2185	2070	816	854	778	964	939	874	3581	3020	2698	2774	1617	1942
peak24214	778	843	788	1042	711	741	677	5867	3554	4622	8068	3744	3558	3767	877	822	665	806	846	712	6598	5612	4724	4890	3273	3876
peak24215	135	168	136	211	143	98	106	469	338	336	701	379	332	325	172	104	143	224	145	149	598	486	365	411	269	332
peak24216	178	243	217	304	232	240	185	1744	1106	1267	2176	1230	1232	1023	262	182	208	243	170	225	2087	1618	1503	1332	1024	1148
peak24217	62	82	72	118	97	76	55	368	274	296	628	283	246	277	74	56	41	83	62	91	478	436	372	340	198	225
peak24218	231	199	279	283	230	232	196	1061	595	715	1341	756	639	616	258	203	186	227	231	220	1154	1008	966	957	570	619
peak24219	92	93	74	92	57	62	45	468	306	356	510	334	299	311	74	38	40	58	65	76	426	423	393	459	323	237
peak24220	108	94	125	140	98	90	98	1536	895	1148	2097	948	1100	957	132	112	84	114	86	120	1635	1462	1296	1198	806	996
peak24221	64	60	46	88	58	44	66	458	263	276	642	310	256	278	46	67	65	70	61	66	386	429	321	388	231	300
peak24222	36	24	22	35	26	44	26	136	83	135	238	112	95	104	14	38	32	32	42	32	160	141	152	103	93	81
peak24223	62	105	82	112	83	66	64	246	185	188	356	223	175	156	80	60	59	76	80	61	351	262	200	203	128	181
peak24224	244	272	264	397	316	250	230	639	401	447	901	416	500	372	245	269	202	293	301	302	563	580	451	462	318	367
peak24225	251	338	356	341	319	280	238	609	363	500	755	455	395	370	302	301	288	372	317	247	713	565	528	556	333	374
peak24226	362	336	407	532	472	405	265	1268	680	817	1555	710	744	685	363	346	380	369	423	397	1196	1193	965	848	675	737
peak24227	270	331	325	441	404	324	268	1080	537	764	1437	681	697	633	296	330	367	374	257	361	957	851	877	705	550	766
peak24228	347	488	523	560	445	412	428	3436	2283	2629	4322	2787	2726	2835	459	479	511	431	569	536	3624	3022	3813	2566	1613	2097
peak24229	158	149	156	223	150	151	141	1267	810	1000	1637	776	753	756	133	139	120	213	209	159	1315	1219	1042	996	600	908
peak24230	1307	1476	1557	2204	1709	1509	1425	10160	6501	8187	13304	7071	7141	6395	1609	1510	1340	1670	1628	1519	11788	9949	8349	8182	5645	6620
peak24231	179	242	244	281	248	190	157	232	154	222	352	220	190	146	220	192	232	236	248	226	308	212	272	225	115	187
peak24232	10	8	10	18	4	12	4	98	104	98	148	60	92	74	12	6	10	10	4	2	182	86	100	92	64	68
peak24233	48	84	80	103	55	64	62	236	230	306	352	235	299	258	59	74	75	60	73	55	363	334	291	262	179	164
peak24234	72	45	20	50	44	32	34	382	171	255	484	220	219	255	26	34	40	60	39	40	428	348	290	300	187	261
peak24235	44	25	42	30	44	54	30	226	138	198	310	186	152	122	50	46	34	34	40	56	237	250	183	176	126	150
peak24236	44	42	59	80	59	42	51	440	340	267	692	360	395	324	71	65	57	74	48	53	672	527	413	410	280	374
peak24237	138	122	122	164	90	116	106	1042	618	817	1434	670	724	616	165	126	116	166	138	149	1192	1081	802	932	562	778
peak24238	204	330	353	382	301	342	270	3579	2361	2922	4836	2675	2541	2551	347	217	262	268	294	220	4477	3732	3649	2950	2185	2256
peak24239	18	18	13	12	10	25	18	184	110	98	176	135	126	94	10	18	31	10	18	20	180	166	120	120	84	130
peak24240	20	40	30	29	24	24	14	127	42	82	125	62	42	61	16	36	22	16	26	23	107	88	70	33	38	50
peak24241	20	22	28	17	28	16	26	246	129	142	285	128	154	114	20	24	25	18	18	18	238	182	172	214	81	118
peak24242	60	22	50	53	48	34	38	400	257	341	509	304	261	303	54	32	50	74	52	50	450	377	363	363	212	327
peak24243	34	56	62	124	71	41	45	363	209	266	481	253	253	273	66	60	56	63	70	62	441	393	312	290	214	248
peak24244	32	18	20	14	8	16	16	260	170	251	462	212	220	232	13	10	32	22	18	14	320	298	255	224	134	163
peak24245	14	12	25	21	26	20	7	226	98	132	203	99	110	78	10	2	16	20	22	14	200	129	165	76	76	83
peak24246	39	32	46	40	18	40	32	233	149	192	334	158	135	136	40	25	25	65	45	44	272	235	260	186	121	164
peak24247	69	96	80	116	81	76	83	462	324	460	605	396	370	324	72	72	69	112	101	95	647	498	440	428	334	308
peak24248	38	20	19	38	28	24	24	221	87	116	227	173	106	149	40	18	34	34	44	28	195	156	121	152	115	120
peak24249	92	93	96	178	76	88	85	121	76	107	123	100	106	60	108	100	99	114	89	76	106	107	119	70	77	76
peak24250	90	102	136	137	87	88	76	608	426	454	968	490	446	407	78	74	100	130	120	101	664	776	520	588	336	460
peak24251	145	134	110	253	205	140	114	305	186	278	474	179	200	188	172	166	124	138	212	120	274	333	255	271	197	341
peak24252	97	143	140	132	89	113	126	243	176	133	324	175	164	145	135	132	80	223	110	94	339	209	269	181	164	161
peak24253	185	300	256	349	230	229	244	1993	1241	1424	2536	1172	1080	1213	301	229	215	303	253	238	2415	1926	1627	1455	1107	1325
peak24254	347	417	401	520	397	340	362	1883	1328	1606	2522	1519	1543	1329	406	308	329	391	334	361	2358	1931	1688	1662	1200	1362
peak24255	312	386	313	438	365	316	377	3211	1945	2652	3690	2431	2459	2196	336	279	315	337	294	286	3471	2889	2689	2530	1745	1761
peak24256	140	217	263	282	171	190	179	1911	1274	1807	2374	1626	1683	1208	137	168	199	168	206	176	1846	1885	1991	1381	1035	1048
peak24257	163	141	164	222	146	139	123	195	121	123	212	148	179	160	100	100	111	139	146	159	164	196	156	149	131	114
peak24258	116	121	90	112	107	98	72	339	202	338	536	258	304	290	72	91	70	95	96	77	375	411	308	280	192	253
peak24259	46	58	77	108	70	60	54	402	241	240	534	208	216	208	72	56	78	82	81	90	424	458	280	314	209	264
peak24260	46	71	66	85	68	53	50	648	442	502	1042	582	463	379	84	62	74	100	65	70	844	660	622	656	402	467
peak24261	373	430	448	584	384	355	330	3497	2283	3000	4336	2713	2659	2243	418	425	457	533	398	454	4076	3320	3216	2831	1914	2474
peak24262	161	223	173	294	176	162	148	660	391	550	782	465	456	440	206	150	129	227	175	182	721	563	544	487	398	434
peak24263	135	173	201	169	165	171	153	2106	1192	1586	2591	1546	1290	1249	222	153	149	205	219	174	2172	1930	1904	1587	1075	1302
peak24264	184	173	149	164	213	161	167	250	115	169	238	200	104	156	169	149	155	206	172	122	313	214	207	211	121	145
peak24265	123	165	148	215	131	114	126	649	446	556	1025	410	378	418	169	169	127	188	171	170	663	757	587	550	373	479
peak24266	32	34	36	40	26	30	14	198	99	123	220	154	108	86	30	17	22	38	24	19	225	170	158	156	106	124
peak24267	16	29	23	36	24	24	32	206	151	165	196	144	120	155	18	25	17	12	16	30	270	235	309	160	135	110
peak24268	337	409	427	516	432	362	366	708	496	587	829	561	511	482	420	470	416	417	477	375	687	708	689	518	486	399
peak24269	121	86	108	176	98	92	106	426	246	301	471	291	372	206	122	116	122	113	120	90	468	400	324	312	196	236
peak24270	306	283	304	450	288	254	300	3677	2250	2771	4973	2414	2191	2268	334	299	272	308	322	296	4278	3444	3371	3197	2081	2780
peak24271	150	96	108	237	126	135	135	862	528	542	1081	526	474	499	147	115	148	94	132	135	959	743	688	598	499	558
peak24272	38	24	37	34	17	12	39	174	88	132	186	140	182	122	12	26	29	44	26	22	163	190	175	127	120	76
peak24273	697	633	696	832	625	726	593	3138	2006	2770	4022	2410	2693	2110	594	677	619	663	749	689	3806	3341	2837	2578	1845	1885
peak24274	36	34	36	33	49	37	38	416	209	357	410	262	273	180	28	28	34	30	34	26	349	342	336	267	166	178
peak24275	41	54	54	72	34	54	48	319	118	199	385	164	224	267	63	30	51	52	55	40	312	283	226	228	162	182
peak24276	51	71	54	67	66	51	50	758	457	554	1009	449	495	377	72	58	57	47	41	72	706	797	669	635	405	516
peak24277	17	27	16	18	6	18	17	120	94	125	170	110	116	75	26	11	19	32	22	6	140	109	87	104	66	79
peak24278	138	184	186	308	202	156	122	822	447	631	1099	557	493	598	192	146	136	270	230	180	893	786	610	642	509	502
peak24279	496	549	544	715	598	582	526	2086	1329	1740	2570	1506	1547	1210	544	461	530	556	538	550	2263	2148	1852	1579	1185	1398
peak24280	79	126	80	125	103	77	68	563	388	493	541	403	463	342	100	97	76	96	84	83	573	489	588	419	330	375
peak24281	6	18	6	6	10	14	8	158	94	146	256	122	97	95	10	6	2	18	0	10	217	173	136	134	123	148
peak24282	74	99	98	84	111	91	104	1019	770	868	1380	940	854	857	75	79	76	108	98	96	1104	1013	930	852	560	748
peak24283	207	216	188	326	200	201	197	1486	820	1018	1890	862	832	861	248	270	190	208	217	228	1656	1378	1162	1076	786	955
peak24284	246	255	266	357	202	215	278	1279	812	975	1731	821	869	763	227	238	251	265	264	258	1535	1406	1185	1031	685	811
peak24285	202	196	170	228	159	177	159	2979	1888	2398	4270	2086	1923	1881	270	198	198	178	222	244	3862	2956	2523	2760	1658	2324
peak24286	41	57	65	88	70	60	50	394	227	361	582	340	330	245	85	69	70	70	66	59	568	439	391	293	193	215
peak24287	10	20	16	12	26	18	14	166	93	138	264	126	167	126	32	18	8	18	34	8	199	185	178	154	102	102
peak24288	134	211	188	248	148	201	170	2132	1306	1844	2125	1414	1416	1482	200	164	204	238	237	173	2153	2020	1789	1457	1223	1028
peak24289	45	53	58	49	50	34	36	456	280	315	690	319	298	256	48	50	66	56	60	66	403	405	331	353	212	277
peak24290	182	233	218	337	210	145	157	1512	928	1045	2232	1095	926	908	178	180	146	250	188	162	1836	1374	1207	1303	849	993
peak24291	30	12	20	16	22	18	16	172	85	72	151	114	80	102	36	18	28	42	8	14	144	146	100	87	63	77
peak24292	50	28	34	29	22	26	24	290	163	164	365	237	124	197	44	42	48	32	36	22	311	238	271	171	154	163
peak24293	1389	1584	1626	1893	1654	1724	1495	15089	10053	13618	18344	11163	12033	9611	1602	1476	1409	1837	1919	1704	17785	14968	13562	12542	9184	9921
peak24294	428	436	436	584	434	395	382	1339	841	1155	2024	1010	993	857	429	406	381	436	493	376	1585	1433	1216	1280	737	806
peak24295	117	165	208	190	154	133	147	567	358	502	721	439	384	392	175	150	128	136	153	167	663	515	505	525	334	375
peak24296	16	33	36	32	56	24	16	93	40	58	122	92	30	38	49	32	20	28	50	38	114	106	101	71	56	53
peak24297	213	332	264	309	322	312	285	2777	1823	2066	3643	2046	1826	1885	284	261	262	286	308	264	2796	2752	2556	2184	1586	1881
peak24298	38	39	14	60	42	44	27	144	92	110	310	60	140	78	32	29	18	52	44	39	166	116	142	58	66	124
peak24299	102	99	123	151	106	110	74	726	388	533	923	443	467	442	107	100	110	126	97	92	830	707	582	574	346	454
peak24300	18	41	27	29	30	36	18	289	225	255	372	239	214	213	39	16	18	31	60	32	422	278	283	278	178	227
peak24301	20	24	29	37	30	21	21	144	112	154	289	124	134	90	24	32	12	33	20	26	258	185	140	101	70	112
peak24302	48	40	36	77	28	34	33	267	180	271	420	259	236	208	46	32	48	48	42	22	369	357	282	236	177	178
peak24303	42	78	44	68	50	61	44	810	474	628	918	545	503	506	66	48	64	59	60	60	795	707	702	662	453	604
peak24304	13	15	18	20	4	8	14	153	114	162	303	80	108	96	30	6	16	12	10	12	256	209	186	136	84	154
peak24305	18	24	26	36	30	32	28	366	229	298	497	210	257	182	28	33	20	28	34	22	384	321	256	278	214	230
peak24306	8	24	12	26	20	14	14	84	80	103	161	48	80	68	12	16	18	4	16	17	120	118	136	68	40	54
peak24307	50	116	118	133	72	96	80	598	350	376	988	396	372	414	94	104	99	136	100	110	638	502	465	460	401	440
peak24308	32	28	30	21	40	34	26	303	161	210	356	216	221	221	34	18	26	62	31	26	310	321	241	248	152	176
peak24309	57	91	89	129	100	119	75	515	337	349	616	402	271	293	66	81	87	126	86	83	457	395	436	286	229	231
peak24310	107	116	92	148	80	88	110	262	185	255	327	214	201	170	106	113	84	94	97	67	253	272	200	200	141	169
peak24311	1151	1256	1313	1635	1316	1240	1149	8281	4713	6418	8940	6034	6458	5017	1227	1307	1207	1233	1309	1134	8505	7291	6935	6098	4495	4916
peak24312	24	24	19	24	20	12	10	259	170	166	341	137	125	148	20	8	20	14	14	18	285	262	258	242	164	221
peak24313	8	6	12	4	2	4	4	61	41	75	115	45	44	48	15	6	6	7	5	0	159	114	62	63	39	65
peak24314	16	12	16	36	40	22	23	347	200	240	465	203	170	169	31	18	18	34	24	30	393	368	296	290	213	228
peak24315	20	16	20	72	34	20	24	196	142	190	277	148	174	110	20	17	12	34	26	30	258	160	205	130	109	143
peak24316	118	151	161	202	118	128	142	644	330	475	899	386	320	347	147	110	146	120	173	123	727	568	467	489	328	375
peak24317	74	98	64	110	84	74	51	339	174	273	381	211	154	180	101	107	41	121	63	97	348	336	259	276	170	217
peak24318	297	322	335	591	350	303	288	2254	1452	1939	3347	1724	1705	1734	399	318	284	414	371	295	3062	2349	2072	2240	1331	1709
peak24319	120	82	104	194	84	85	68	481	214	334	537	258	249	209	86	102	104	124	96	102	500	498	293	420	250	278
peak24320	233	237	280	326	235	203	166	1057	676	698	1614	688	687	638	233	189	221	312	231	222	1179	1026	782	862	511	718
peak24321	176	164	214	310	220	173	186	1539	1051	1365	2420	1231	1254	1396	203	191	222	180	229	139	2114	1587	1568	1313	1066	1053
peak24322	144	192	184	178	202	162	146	834	553	771	922	634	628	596	163	200	174	178	199	166	878	722	794	592	502	551
peak24323	179	156	179	271	173	133	140	531	397	446	831	380	393	344	138	150	134	191	213	181	642	577	534	449	430	299
peak24324	240	296	258	396	322	234	258	1944	1276	1462	2347	1331	1271	1272	324	259	259	341	273	251	2115	1858	1849	1547	1109	1223
peak24325	176	183	181	298	216	205	218	347	230	269	536	263	321	321	190	199	229	187	222	231	446	301	357	274	218	231
peak24326	2	8	12	4	14	16	12	176	90	152	176	180	140	104	6	8	18	18	12	12	224	122	150	152	102	110
peak24327	48	55	46	60	36	42	48	505	295	407	503	337	408	276	30	36	46	57	61	41	438	385	434	308	266	274
peak24328	60	66	73	79	50	56	52	958	540	828	1153	610	730	454	57	70	83	74	58	89	962	932	934	714	447	539
peak24329	6	24	12	36	26	22	18	328	223	284	464	226	240	224	14	16	4	20	16	18	370	312	246	310	184	172
peak24330	52	76	64	50	34	34	48	357	190	221	287	200	200	179	36	58	60	32	50	34	288	300	305	234	160	141
peak24331	422	524	565	569	511	553	469	1614	1071	1300	1846	1199	1096	989	407	521	440	510	519	498	1520	1350	1376	1179	848	905
peak24332	40	36	12	32	16	26	26	146	85	152	195	89	84	74	30	27	26	29	36	34	136	168	124	132	96	68
peak24333	56	47	58	82	44	36	39	228	218	252	521	186	180	207	77	48	63	58	40	60	308	322	282	244	170	224
peak24334	59	81	97	114	88	102	74	455	302	351	597	297	365	374	103	88	53	93	78	87	585	486	392	396	252	312
peak24335	52	18	37	46	21	21	27	235	145	181	242	184	158	160	25	27	28	40	32	18	270	264	176	211	161	116
peak24336	2	10	8	10	4	14	10	100	111	170	245	86	129	124	6	18	6	4	10	2	218	186	122	106	147	108
peak24337	698	844	814	932	785	801	785	9880	6272	8537	12051	7454	7757	5926	809	760	769	989	940	742	9935	8588	9262	7354	5438	5728
peak24338	661	847	965	1108	797	873	712	7312	5124	7240	9454	6256	6639	5481	785	725	784	891	884	852	9194	7074	7363	6162	4705	4354
peak24339	20	23	28	32	22	6	18	293	194	208	388	221	222	188	32	22	30	18	24	24	280	285	199	176	157	134
peak24340	68	72	64	36	41	54	54	692	394	551	941	436	424	471	51	34	56	48	53	50	774	647	548	552	386	446
peak24341	104	110	108	176	117	90	119	447	312	342	763	393	362	347	92	86	130	154	136	125	622	556	396	388	335	342
peak24342	42	49	72	65	68	70	53	561	393	529	785	355	292	433	73	59	38	73	41	55	674	555	393	502	356	382
peak24343	154	198	147	218	154	141	106	521	379	494	749	508	381	344	135	140	140	128	105	118	529	540	500	500	323	370
peak24344	2	28	25	45	26	20	20	140	72	86	208	104	95	72	20	10	18	28	36	14	182	121	127	126	60	72
peak24345	24	48	47	66	66	68	58	306	215	240	496	293	187	177	54	70	59	83	58	59	400	390	267	310	190	200
peak24346	116	182	156	229	184	150	104	272	188	229	398	228	192	245	152	163	114	121	145	160	267	294	214	173	218	224
peak24347	86	101	68	148	61	83	43	202	126	136	154	112	122	96	106	50	50	60	113	53	176	179	166	108	98	165
peak24348	347	414	382	619	383	363	366	3346	2172	2533	4640	2276	2264	2222	481	374	320	423	445	402	4199	3388	2655	2807	1726	2197
peak24349	134	128	164	144	136	104	102	2488	1461	1780	3008	1704	1530	1375	183	120	116	174	111	126	2646	2110	1919	1972	1205	1587
peak24350	138	141	153	237	148	133	158	281	215	280	388	195	192	219	128	130	133	153	153	165	327	273	304	261	231	278
peak24351	1699	1979	2049	2592	1715	1970	1715	18306	11690	15455	23926	12761	12756	11965	2017	1812	1778	2198	2077	1854	22739	17963	16429	16106	11330	12920
peak24352	6350	7587	7416	8575	7151	6832	6827	76412	49024	60704	89210	53799	54639	46112	7336	7475	6733	7770	7862	6917	80730	70911	62000	58746	44818	47641
peak24353	4788	5420	5577	6774	5053	4885	4741	31360	21151	28122	40352	22960	24667	20210	5386	4941	4670	5832	5492	4970	39119	32592	28381	26945	19373	22544
peak24354	3032	3297	3171	3953	3178	2872	2970	16236	10627	13228	20531	11069	10720	10152	2891	3014	3013	3468	3424	3154	18441	16338	14792	13855	9759	10017
peak24355	3009	3566	3506	4259	3283	3201	2972	17698	12043	15580	23227	12873	13588	12843	3242	3129	3170	3608	3782	3317	20017	17275	17548	15084	11230	11779
peak24356	11	17	22	31	30	24	13	102	88	166	198	159	113	121	20	12	15	28	28	31	158	182	148	148	84	88
peak24357	98	147	135	129	142	98	133	437	254	290	383	321	268	200	116	130	136	127	137	113	376	335	360	277	181	248
peak24358	474	694	644	862	541	592	500	1630	1164	1405	2477	1181	1157	1347	516	588	506	606	560	589	2065	1735	1666	1360	1103	1192
peak24359	61	139	94	125	95	131	76	663	386	460	792	439	433	429	88	100	100	109	100	108	785	718	509	553	381	380
peak24360	88	116	111	162	144	90	104	877	654	787	1260	681	644	589	132	150	78	122	102	129	1176	975	744	673	502	615
peak24361	80	76	75	70	70	67	51	508	432	364	699	434	456	322	88	60	50	74	68	71	721	590	452	468	362	254
peak24362	38	47	12	44	18	14	15	304	128	210	289	188	148	159	28	22	34	24	28	22	316	243	272	194	158	206
peak24363	53	29	60	45	72	62	56	124	113	112	202	106	124	97	52	42	48	53	84	48	263	141	123	129	91	101
peak24364	96	80	92	104	90	64	77	897	571	652	1074	600	568	536	95	79	62	130	93	70	1061	982	805	756	442	591
peak24365	10	21	29	40	28	28	14	103	101	84	213	103	80	107	28	27	24	17	32	48	131	108	86	126	51	88
peak24366	65	90	75	108	90	86	87	478	294	470	626	352	332	285	97	80	79	80	76	107	693	538	416	411	252	313
peak24367	16	28	6	10	5	6	16	112	68	106	160	94	62	74	24	14	4	20	16	14	189	110	110	99	88	96
peak24368	44	92	50	60	98	42	56	1002	564	736	1284	606	553	610	64	54	62	74	70	44	1150	809	888	686	456	719
peak24369	22	24	16	46	22	19	14	181	129	161	270	147	173	107	28	30	24	28	21	18	198	190	109	135	78	96
peak24370	20	36	24	20	19	12	12	148	86	105	208	123	80	92	30	22	19	18	20	25	189	121	164	131	109	100
peak24371	78	73	114	102	109	54	62	451	271	371	486	316	311	252	86	105	83	99	72	84	543	405	367	332	244	304
peak24372	12	13	23	30	22	16	14	107	74	80	135	54	68	71	17	25	16	27	14	23	132	103	71	94	68	52
peak24373	20	16	10	34	28	20	22	224	173	176	251	125	153	114	26	6	0	12	18	18	262	203	210	144	94	128
peak24374	14	14	10	42	34	36	30	233	161	201	392	202	162	157	55	28	33	38	26	19	386	240	277	207	135	200
peak24375	8	12	20	38	22	32	38	124	113	150	127	120	118	106	18	32	10	32	16	8	167	158	110	100	78	98
peak24376	362	431	444	520	490	407	434	4203	2740	3240	5666	2686	2627	2560	404	412	404	450	409	388	4664	3941	3681	3391	2188	2822
peak24377	40	54	32	76	46	52	53	801	531	545	974	578	564	475	58	43	47	46	38	24	811	771	737	563	411	460
peak24378	76	50	51	64	52	22	51	194	133	166	280	100	71	112	78	68	46	33	52	69	199	227	179	190	112	162
peak24379	139	182	161	204	190	164	135	564	344	480	731	327	378	404	169	152	130	171	161	184	649	525	569	466	378	376
peak24380	123	169	144	144	136	145	153	234	189	228	296	159	218	178	87	141	122	135	149	128	317	202	242	165	145	162
peak24381	88	112	62	159	86	83	90	811	513	560	931	451	474	452	111	89	108	123	143	126	842	741	696	610	382	467
peak24382	20	14	10	16	10	12	22	192	138	163	224	118	197	94	4	14	10	14	19	6	194	154	146	134	116	94
peak24383	58	64	50	89	37	51	53	192	86	143	264	100	105	87	41	61	43	60	38	45	213	111	162	152	115	127
peak24384	28	39	24	36	39	42	20	194	112	142	232	132	114	134	28	20	20	32	20	26	213	227	216	185	118	184
peak24385	57	78	51	58	68	50	51	189	135	172	257	138	130	104	97	57	46	70	57	56	243	187	132	179	104	101
peak24386	63	39	48	63	44	40	33	126	80	105	147	67	72	84	59	59	44	20	48	42	114	66	105	78	55	33
peak24387	20	28	30	50	40	30	29	110	70	99	167	108	102	62	22	31	24	46	46	22	132	85	89	71	75	72
peak24388	46	65	85	43	48	37	52	894	610	760	1180	669	695	663	54	64	26	82	42	34	1039	998	869	856	510	628
peak24389	171	237	192	242	224	189	155	1021	722	841	1221	725	739	624	184	185	189	194	227	215	1124	1167	997	890	622	740
peak24390	136	126	107	153	150	140	109	737	471	651	880	624	561	510	114	91	122	110	134	116	776	758	576	580	376	423
peak24391	16	34	18	21	30	28	20	190	164	179	267	184	172	136	27	23	34	34	40	17	269	255	227	208	166	173
peak24392	28	22	31	31	36	50	41	231	142	243	267	171	210	117	38	36	22	32	46	23	285	288	211	173	139	160
peak24393	14	26	43	26	16	29	21	600	339	472	824	376	405	326	22	13	14	32	12	18	645	550	475	403	332	404
peak24394	433	449	460	547	470	396	356	463	253	371	642	307	419	269	489	415	479	483	485	430	492	411	350	358	305	337
peak24395	390	523	449	511	499	460	410	2587	1698	1966	3206	1861	1852	1761	439	483	464	490	472	519	2648	2533	2536	2060	1489	1759
peak24396	20	12	20	18	34	12	12	276	200	179	336	176	178	164	24	18	14	10	24	23	328	256	202	246	162	204
peak24397	62	54	83	74	55	28	50	376	286	343	386	329	268	238	76	48	54	72	59	44	409	294	355	302	234	212
peak24398	52	70	58	105	72	34	52	106	114	98	124	116	93	88	75	62	55	69	63	40	181	121	138	99	75	71
peak24399	71	86	60	97	46	54	48	837	465	684	944	570	574	486	47	61	42	77	53	68	1033	887	653	764	402	609
peak24400	140	118	128	216	110	112	120	330	191	240	337	276	248	170	148	102	99	104	120	128	448	337	308	290	249	248
peak24401	1727	2113	2109	2558	1980	2122	1945	15227	9969	14051	19615	11748	13761	10660	1952	1985	2137	2150	2279	1646	16898	15572	14986	12221	9302	8703
peak24402	330	380	304	389	346	285	255	1074	661	992	1518	785	906	960	323	320	274	356	336	300	1296	1052	1142	1028	784	746
peak24403	58	62	30	47	32	35	26	256	146	153	299	128	147	169	44	58	36	58	57	25	264	208	222	203	103	148
peak24404	32	58	49	95	73	43	44	625	400	483	632	381	464	333	40	77	56	78	71	44	655	404	513	478	337	320
peak24405	46	100	80	98	82	78	64	497	300	460	622	316	344	254	80	44	62	87	114	72	521	465	428	235	282	282
peak24406	82	97	79	110	58	64	93	305	169	227	335	196	215	178	131	100	92	129	103	84	384	323	223	152	185	182
peak24407	121	144	150	173	102	139	102	1684	1026	1443	2213	1042	1160	1032	146	145	131	158	150	116	1835	1546	1568	1342	967	1140
peak24408	66	80	94	112	81	76	72	598	328	471	655	434	400	360	56	58	86	106	85	74	526	491	562	406	292	321
peak24409	69	74	102	85	49	79	55	186	92	179	266	140	136	150	50	64	68	70	68	66	279	205	233	166	158	86
peak24410	36	35	44	68	20	40	26	202	82	114	177	76	96	123	37	44	26	58	39	30	196	189	119	126	72	108
peak24411	50	39	42	46	10	31	35	142	118	158	214	74	66	104	30	40	24	50	34	42	192	121	155	140	74	116
peak24412	24	22	30	34	14	20	11	160	72	136	134	65	102	88	15	16	12	12	27	21	142	126	106	99	100	112
peak24413	180	262	262	380	244	217	220	1560	888	1194	2163	932	1027	980	241	304	223	332	257	270	1837	1472	1245	1297	816	1045
peak24414	98	100	102	180	130	100	100	360	204	285	370	232	216	222	92	73	82	124	119	104	331	325	243	314	177	242
peak24415	147	149	196	250	168	205	134	425	282	326	593	288	264	281	151	190	169	135	198	172	506	387	331	256	203	275
peak24416	295	298	347	487	382	339	324	1165	789	944	1412	859	716	825	332	364	360	402	355	300	1437	996	963	879	676	666
peak24417	27	32	38	78	38	38	28	200	116	176	266	127	110	105	33	16	44	54	38	49	174	202	140	170	94	130
peak24418	26	24	45	62	25	20	20	139	115	119	274	109	140	88	22	32	36	20	28	24	189	186	117	133	82	113
peak24419	47	57	66	119	75	48	59	327	168	289	394	164	199	185	48	44	41	84	63	48	376	221	296	225	132	199
peak24420	18	22	26	37	24	22	23	370	196	290	494	291	236	186	38	34	27	42	42	20	390	302	330	300	152	252
peak24421	323	310	357	399	300	309	310	1674	1186	1433	1916	1174	1299	1314	275	328	318	388	395	270	1781	1611	1603	1416	1072	976
peak24422	122	96	161	165	112	136	118	286	193	279	434	255	228	207	81	163	85	165	174	138	480	297	344	281	170	172
peak24423	1614	1615	1756	2266	1626	1439	1419	9783	5840	7283	12830	6283	5677	5821	1661	1498	1513	1847	1769	1630	11229	9227	8518	7804	5721	6462
peak24424	6	14	8	10	12	14	8	82	73	66	150	76	42	33	2	10	8	10	4	4	139	64	84	105	46	68
peak24425	10	18	22	22	16	14	10	130	78	123	247	75	50	91	4	10	6	4	16	4	188	147	69	99	65	109
peak24426	247	296	257	329	307	255	240	1529	1097	1324	2022	1075	1214	939	272	262	285	309	291	289	1697	1572	1333	1292	1086	1076
peak24427	23	20	29	57	15	26	22	415	197	215	317	157	265	185	35	24	16	26	12	30	334	264	302	295	186	219
peak24428	950	1012	1119	1370	1009	872	786	6620	4226	5566	8335	4600	4587	3871	1062	955	1046	1176	1047	966	7263	6539	5596	5508	3675	4178
peak24429	190	181	183	252	142	222	158	395	277	321	518	254	268	335	150	176	178	157	194	145	492	394	460	333	240	211
peak24430	143	205	207	266	155	163	132	274	166	251	473	224	251	278	109	183	147	160	153	170	493	311	291	301	237	187
peak24431	325	334	346	453	288	312	288	951	654	684	1414	724	711	571	311	301	292	345	367	312	1049	968	773	779	544	703
peak24432	778	827	740	927	593	675	700	2099	1313	1653	2822	1404	1481	1335	735	645	737	817	782	686	2215	2077	1868	1742	1210	1373
peak24433	103	50	84	116	80	88	52	668	432	490	817	442	426	373	118	67	53	115	63	94	603	666	553	575	300	435
peak24434	44	26	64	46	46	44	44	870	646	733	1045	704	652	526	66	49	80	56	66	32	913	777	846	799	574	579
peak24435	56	84	74	70	54	68	56	788	528	559	1070	594	507	512	87	83	72	60	64	80	994	750	666	708	488	576
peak24436	61	52	58	85	101	58	54	196	122	167	228	183	152	124	70	63	90	67	63	64	260	214	197	103	110	178
peak24437	40	50	60	43	46	39	48	497	269	415	580	360	375	243	47	36	19	52	37	56	449	355	417	316	233	281
peak24438	195	237	216	333	187	214	177	376	180	253	380	227	236	192	228	197	182	202	219	206	389	432	275	280	222	245
peak24439	538	508	512	758	569	491	412	2394	1477	1912	3606	1558	1644	1447	560	444	531	560	634	572	2705	2440	1968	2100	1390	1847
peak24440	39	13	10	38	18	16	21	51	58	53	122	36	50	34	18	14	41	26	20	23	103	91	70	33	52	43
peak24441	21	14	28	30	8	28	24	238	170	204	301	202	170	186	7	16	12	19	12	20	266	222	245	168	145	172
peak24442	309	448	488	517	463	414	407	1244	808	929	1618	783	733	812	368	399	382	497	529	471	1253	1196	1168	946	740	814
peak24443	1844	2134	2156	2769	1989	2149	1873	8282	5671	7100	11290	6102	6404	5614	2067	1958	2031	2306	2222	2084	10565	8637	7974	6779	5318	5204
peak24444	1164	1243	1237	1538	1194	1081	1048	1416	919	1426	2180	1119	1089	920	1194	1086	989	1167	1384	1101	1878	1680	1343	1350	948	1100
peak24445	1950	2165	2230	2787	2108	1792	1942	8299	5404	6433	12098	5405	5249	5794	2030	2068	1894	2129	2318	2088	10428	8584	7554	7043	5161	5579
peak24446	3610	4288	4377	5283	4133	3945	3833	57753	35945	43994	74883	38538	38879	36421	4772	3952	4060	4811	4413	3906	64366	55426	49281	47460	32554	39549
peak24447	50	42	56	48	41	56	20	240	157	170	340	130	150	112	48	56	33	76	32	44	292	206	190	208	95	152
peak24448	104	99	112	141	147	105	99	547	337	513	592	327	373	367	86	98	93	134	115	131	672	563	431	484	361	386
peak24449	46	89	88	98	47	74	68	514	304	529	537	272	349	328	78	48	91	68	88	56	516	419	494	368	297	340
peak24450	14	10	10	9	14	16	30	100	46	44	106	66	68	38	22	7	12	8	6	15	82	54	80	75	56	22
peak24451	1048	1267	1320	1550	1420	1449	1270	14049	8794	13144	16687	10840	11889	8544	1255	1254	1238	1414	1407	1042	14063	13538	13159	10639	7684	7621
peak24452	1127	1278	1237	1883	1154	1018	878	7973	4865	5571	11298	5063	4719	4714	1359	1177	1153	1311	1243	1248	8604	8087	6940	6599	4419	5231
peak24453	709	814	813	1006	745	736	617	952	622	768	1171	678	789	653	756	657	648	872	757	831	1246	896	796	783	512	639
peak24454	18	8	16	32	34	16	10	99	69	64	136	72	94	98	20	18	22	20	16	10	92	98	96	78	79	84
peak24455	46	52	68	24	14	30	36	178	108	166	272	184	125	163	35	24	30	38	60	54	343	152	197	178	80	102
peak24456	12	14	22	25	20	26	18	73	58	46	130	96	48	59	6	20	6	18	20	10	119	63	66	92	38	65
peak24457	8	26	5	22	10	18	12	349	174	280	300	214	216	134	13	18	16	18	24	10	294	249	222	218	124	208
peak24458	160	178	223	207	205	195	170	1376	944	1179	1633	950	1035	975	180	225	202	250	241	216	1624	1394	1265	1102	816	877
peak24459	92	104	84	110	84	98	86	420	276	450	575	318	352	299	79	72	106	64	88	90	523	419	343	356	263	278
peak24460	262	227	175	277	258	188	191	1373	824	1176	2010	874	891	841	267	255	215	295	251	251	1669	1253	1238	1169	874	982
peak24461	239	287	248	375	276	270	225	1125	744	860	1360	920	787	781	280	285	215	329	309	230	1364	1018	984	923	646	608
peak24462	106	101	107	141	88	93	106	1098	553	768	1270	684	588	564	132	115	114	159	106	130	1107	919	751	879	498	726
peak24463	24	10	52	34	60	26	38	627	404	567	800	520	492	416	32	32	36	56	28	38	701	646	572	520	336	356
peak24464	72	110	90	122	110	104	84	467	281	322	726	314	268	290	88	74	89	58	97	88	410	442	421	420	248	324
peak24465	1268	1406	1277	1683	1308	1268	1282	9460	6869	8277	12326	7958	7600	7661	1306	1279	1158	1301	1434	1251	12248	10203	9608	8163	6353	6091
peak24466	326	257	256	351	265	260	250	542	331	434	662	381	422	404	256	249	174	235	274	198	520	473	451	400	326	297
peak24467	94	113	86	151	93	124	96	679	468	591	872	594	532	456	128	87	104	108	111	94	714	703	676	476	391	369
peak24468	40	32	26	31	26	30	17	189	146	246	240	166	136	112	16	30	30	38	10	12	240	230	170	194	128	114
peak24469	44	81	72	89	94	66	68	417	204	424	518	329	348	241	48	54	56	89	79	75	361	353	418	336	237	265
peak24470	1845	1982	2127	2725	2148	1920	1853	15522	9426	11959	19835	10271	10196	9464	2087	2062	1913	2370	2218	1968	16830	14058	13959	12274	8287	10413
peak24471	3415	3441	3420	4421	3391	2832	3088	7629	4930	5812	10158	5406	5324	5255	3295	3224	2961	3337	3444	3194	9149	7272	6859	6242	4367	5412
peak24472	106	143	94	226	141	115	143	232	91	207	167	149	144	133	128	123	117	145	154	152	226	177	172	141	123	166
peak24473	12	30	32	24	23	22	16	239	142	174	294	122	148	132	28	22	14	38	16	22	277	226	254	260	116	199
peak24474	125	157	211	258	164	148	156	555	370	439	737	442	422	438	136	179	166	144	188	197	664	674	534	493	369	436
peak24475	66	116	72	130	104	46	58	538	359	455	749	329	334	322	120	62	83	110	61	80	608	556	444	450	256	426
peak24476	190	212	200	325	212	168	145	530	368	419	834	449	392	311	217	170	221	162	206	180	639	575	418	457	319	340
peak24477	144	147	174	225	158	196	187	2786	1839	2189	4012	2095	2029	1754	172	155	150	206	182	144	3231	2599	2395	2117	1551	2080
peak24478	58	80	52	100	58	70	48	383	223	294	499	263	234	158	56	71	83	44	82	72	322	319	310	286	196	218
peak24479	18	22	16	32	8	22	12	223	156	207	351	159	180	180	26	16	26	26	22	16	265	269	198	252	133	193
peak24480	39	48	52	92	44	68	38	172	127	175	222	123	136	170	62	70	60	38	48	70	166	188	151	186	100	152
peak24481	310	320	334	410	373	238	303	1302	854	1009	1544	806	846	670	301	328	325	338	358	308	1461	1452	1048	1060	718	852
peak24482	34	20	24	16	40	16	22	274	186	158	322	272	226	121	30	24	29	33	16	16	204	174	260	204	114	198
peak24483	6	14	3	24	18	6	6	104	81	86	114	68	87	35	13	4	12	6	6	8	68	90	86	66	61	92
peak24484	142	157	146	209	140	201	135	475	272	355	604	318	332	332	108	127	137	191	180	169	452	460	518	372	282	338
peak24485	520	620	574	765	578	548	469	2916	1828	2358	4039	2049	2003	1892	613	609	531	641	599	530	3302	2941	2721	2541	1827	2077
peak24486	28	43	47	57	62	62	30	263	169	239	275	148	168	162	46	36	59	46	51	62	280	218	260	218	117	187
peak24487	56	80	84	106	66	72	74	864	508	635	1169	633	524	584	119	77	38	112	76	59	892	812	615	685	482	578
peak24488	316	297	429	445	350	325	313	581	418	513	787	406	481	354	319	313	333	325	404	299	793	548	598	478	428	332
peak24489	118	152	135	192	140	113	105	745	414	629	1011	433	416	402	124	170	124	115	136	156	797	722	656	646	453	496
peak24490	56	27	26	39	46	33	30	264	142	166	298	159	166	137	20	38	35	46	34	26	196	216	227	171	164	177
peak24491	150	208	193	271	236	183	194	2041	1382	1623	2670	1362	1391	1206	254	215	275	245	180	226	2179	1871	1670	1694	1022	1412
peak24492	29	33	24	32	30	40	22	395	234	394	479	286	290	324	20	30	16	10	18	14	331	334	354	254	240	177
peak24493	294	233	239	311	281	219	214	2471	1429	1674	3146	1832	1582	1447	223	249	248	269	225	254	2509	2184	2552	1793	1223	1637
peak24494	973	954	1065	1413	1010	905	962	3174	2053	2813	3821	2261	2190	2052	1012	1026	884	998	916	927	3512	3392	2832	2532	1729	1943
peak24495	936	998	900	1267	941	772	793	4948	2997	3888	6186	3212	3469	2821	973	814	836	1011	914	912	5761	4733	4071	4017	2670	3131
peak24496	14	2	16	6	14	2	2	56	68	64	98	60	66	37	12	10	6	8	12	10	77	73	88	88	58	53
peak24497	273	331	273	392	301	282	225	279	204	192	370	266	197	234	276	312	266	268	344	311	354	265	266	322	202	202
peak24498	595	616	640	814	637	630	504	5310	3387	4551	6169	4626	4551	3344	557	673	623	633	681	582	5305	4406	4992	4007	3073	3452
peak24499	30	56	40	44	26	46	32	360	208	180	474	193	150	220	38	30	38	74	30	32	340	313	252	258	186	192
peak24500	480	522	586	612	466	468	548	3195	1848	2598	4327	2178	1959	1789	599	511	431	493	545	479	3454	3194	2606	2547	1647	2145
peak24501	72	101	112	134	82	91	80	382	304	273	533	238	190	219	112	77	96	125	82	86	442	300	333	314	193	245
peak24502	376	481	494	695	522	386	386	3362	1976	2274	4098	2030	1965	1881	470	373	402	586	426	400	3801	3045	2617	2655	1720	2249
peak24503	151	170	206	253	178	160	149	581	346	481	508	384	405	442	146	176	150	160	201	142	539	479	548	454	304	304
peak24504	0	8	10	14	18	22	18	129	136	222	174	134	160	124	6	8	4	18	8	16	176	130	213	126	108	144
peak24505	158	161	184	185	166	153	138	1857	1216	1585	2029	1212	1477	1014	132	121	110	142	160	112	1753	1790	1606	1360	1134	1042
peak24506	209	212	216	297	208	182	217	1469	847	1150	1782	888	946	884	226	238	213	278	252	242	1261	1349	1040	1122	813	1004
peak24507	314	395	336	457	361	406	324	1216	734	1101	1579	892	925	815	330	284	338	367	434	359	1458	1066	1090	965	742	751
peak24508	180	248	238	244	210	218	160	998	715	735	1240	689	781	786	206	199	234	196	206	227	1136	884	930	831	600	640
peak24509	42	53	27	55	64	30	38	457	280	281	544	403	342	308	18	41	28	42	39	34	412	368	436	331	265	325
peak24510	124	125	125	184	96	114	112	798	444	651	915	514	479	509	148	95	117	185	143	139	970	728	673	605	402	491
peak24511	127	120	98	164	135	98	122	476	285	377	587	284	324	252	80	106	142	163	107	118	422	418	406	358	311	342
peak24512	58	97	63	71	91	69	84	347	179	262	440	174	171	195	63	87	56	91	67	92	385	268	254	292	161	217
peak24513	46	56	60	88	55	64	60	409	262	352	485	325	256	263	58	54	50	94	102	99	412	411	427	368	234	362
peak24514	256	404	342	417	320	320	313	7187	4441	5663	9958	5040	5161	4485	410	265	351	415	339	312	7470	6407	6194	5907	3977	5289
peak24515	79	105	119	110	91	90	94	775	522	552	1016	465	442	463	108	118	99	105	99	76	923	706	600	686	465	613
peak24516	114	149	105	188	82	101	70	511	316	341	761	346	314	304	128	121	140	111	132	124	575	512	422	470	306	382
peak24517	62	84	76	121	90	69	86	690	468	479	982	435	385	372	67	50	110	109	68	80	658	645	498	552	362	424
peak24518	320	510	464	550	444	400	419	2455	1673	2014	3029	1882	1666	1925	366	371	392	503	487	439	2822	2354	2484	2076	1564	1471
peak24519	28	21	17	13	0	0	7	204	110	124	254	114	131	113	10	8	16	16	18	6	233	195	157	142	109	91
peak24520	2	9	2	10	6	6	1	129	91	67	192	87	74	64	24	18	2	25	6	11	137	111	103	79	61	55
peak24521	37	33	60	40	28	61	37	547	430	407	789	464	508	420	33	34	51	28	53	35	591	612	514	552	315	478
peak24522	324	392	399	442	430	369	348	1186	640	919	1479	787	762	726	432	405	348	436	377	372	1241	1125	960	913	593	670
peak24523	43	58	69	86	58	64	63	193	125	110	378	154	147	125	71	60	74	72	40	74	187	167	220	212	92	158
peak24524	56	61	71	76	34	36	57	366	214	278	430	235	228	239	76	43	53	70	55	34	421	347	314	306	186	220
peak24525	25	42	18	36	16	34	27	276	162	230	346	256	214	172	32	29	28	22	15	39	347	281	295	258	180	189
peak24526	543	709	846	811	688	862	683	13020	8099	11199	15250	9855	11123	8472	768	657	739	726	812	563	12608	12175	11598	9832	7471	6926
peak24527	16	57	42	67	40	51	46	251	132	151	245	166	123	122	33	46	34	82	70	64	248	220	195	207	128	86
peak24528	100	140	86	167	92	73	69	244	154	224	389	147	132	111	100	63	77	69	66	80	348	276	209	275	92	224
peak24529	107	100	122	159	108	71	100	702	425	607	958	494	549	328	130	132	146	142	106	106	768	646	515	542	349	501
peak24530	8	16	12	14	16	14	18	63	42	66	110	74	81	49	5	18	23	21	14	18	109	102	106	60	19	67
peak24531	453	506	540	604	572	466	461	4673	3216	3910	5832	3560	3731	3206	537	536	513	520	518	469	5788	4474	4264	3707	2745	2911
peak24532	130	155	117	181	177	139	147	326	174	247	483	212	236	255	175	144	121	144	167	107	365	329	261	262	168	188
peak24533	180	271	202	352	208	169	182	610	415	468	800	400	404	364	181	223	191	229	215	239	708	633	464	486	391	385
peak24534	240	246	225	288	244	214	169	3093	1551	2073	3621	1919	2113	1586	226	190	191	260	224	229	2937	2657	2435	2361	1511	2003
peak24535	118	177	179	217	159	119	114	506	348	372	638	296	334	276	145	105	163	185	126	145	591	425	387	404	310	283
peak24536	127	100	94	178	87	90	96	357	208	276	431	256	158	212	112	113	113	137	146	143	401	367	300	255	162	186
peak24537	78	113	115	154	112	96	78	491	322	336	584	326	314	352	102	102	100	136	86	82	596	533	400	424	250	266
peak24538	83	109	128	99	126	123	87	877	673	897	1062	808	748	603	109	75	74	118	107	82	988	833	881	693	573	603
peak24539	73	90	99	106	160	168	116	352	200	327	531	235	218	235	110	74	87	153	108	114	468	310	343	296	223	278
peak24540	42	42	23	73	36	54	27	118	90	142	257	90	93	105	57	32	45	82	38	40	152	145	123	115	72	85
peak24541	22	18	36	21	16	17	10	318	198	203	376	202	164	130	13	12	26	22	18	18	324	219	210	176	156	226
peak24542	58	123	100	104	82	82	88	672	445	605	875	469	524	415	70	42	86	132	82	76	636	654	717	520	438	346
peak24543	174	167	146	229	176	176	174	1324	929	1038	1907	1059	919	1014	180	142	156	166	166	156	1732	1468	1207	1058	771	1069
peak24544	80	67	77	87	69	52	69	545	381	423	843	416	330	441	98	80	56	55	103	62	816	703	505	512	423	385
peak24545	24	27	47	44	20	17	28	220	119	136	291	121	125	133	11	24	23	26	38	17	313	183	167	174	112	134
peak24546	32	30	52	52	26	28	41	423	255	300	580	295	255	314	16	29	30	30	46	20	499	349	378	333	235	288
peak24547	2491	3079	3399	3352	3083	3092	2933	59686	37298	49639	66324	44040	45291	37078	3213	2852	3122	3099	3171	2516	61068	52095	51970	44212	32110	36287
peak24548	482	505	563	684	445	437	400	2721	1783	2409	3207	1775	1786	1767	527	473	567	537	499	465	3186	2462	2648	2404	1622	1927
peak24549	125	148	165	231	162	157	138	921	523	722	1207	596	624	594	123	135	106	172	193	185	947	880	680	848	502	535
peak24550	268	299	254	339	240	214	227	1381	818	1051	1815	927	818	801	327	293	239	300	222	247	1482	1196	1121	1131	730	889
peak24551	76	83	109	98	98	68	72	285	185	215	347	218	200	193	84	84	88	77	65	59	371	328	232	259	124	173
peak24552	192	244	207	323	218	182	174	1153	724	872	1592	792	741	741	192	161	187	156	209	202	1290	1194	907	954	610	711
peak24553	321	319	368	499	302	321	301	408	332	415	535	320	313	254	290	282	324	391	295	300	497	557	378	356	272	327
peak24554	350	397	362	462	326	345	366	1526	979	1229	2000	1095	1068	1003	349	383	263	328	384	294	2003	1744	1272	1189	837	1155
peak24555	730	821	734	1060	794	681	615	5370	3235	3927	7748	3371	3052	3686	954	825	752	931	836	733	6253	5345	4397	4536	2971	3941
peak24556	100	112	98	145	93	104	93	494	295	339	685	333	289	365	108	132	92	94	136	112	624	406	449	354	221	326
peak24557	30	22	24	24	27	28	22	178	151	196	272	202	158	124	19	27	39	47	25	27	216	208	226	192	131	127
peak24558	16	20	32	20	18	22	16	197	101	148	176	98	98	126	18	35	26	16	35	40	168	188	132	111	68	115
peak24559	42	46	36	20	26	14	24	132	84	88	212	66	96	96	20	24	19	28	14	22	136	123	71	110	82	100
peak24560	55	69	44	80	26	58	21	124	128	160	316	111	132	90	54	46	22	64	97	78	311	167	154	129	74	150
peak24561	141	175	194	244	99	120	118	2622	1728	2302	3630	1844	1848	1668	179	153	171	211	158	122	3156	2573	2300	2150	1316	1961
peak24562	134	128	184	227	136	144	119	648	422	527	793	412	438	425	144	143	160	158	154	128	708	526	633	482	404	320
peak24563	58	79	87	85	77	72	76	200	165	179	360	206	137	162	88	82	70	90	72	112	220	246	237	192	114	175
peak24564	99	120	138	152	90	90	123	596	324	527	685	487	531	457	114	102	122	122	130	135	691	546	562	441	298	384
peak24565	140	235	296	257	268	200	160	1124	723	893	1542	731	799	663	236	200	178	238	208	249	1285	1108	907	894	597	714
peak24566	179	153	171	237	184	117	135	253	204	236	420	209	250	191	159	198	143	169	188	152	403	306	206	285	161	231
peak24567	44	64	36	48	40	34	34	449	266	248	569	291	294	274	54	35	37	44	44	52	442	492	342	317	258	255
peak24568	128	186	174	231	187	191	159	801	590	645	1234	662	529	451	177	218	160	178	212	136	979	875	816	556	497	453
peak24569	58	68	62	86	42	62	69	310	296	286	654	272	322	227	69	65	64	64	54	52	478	442	414	326	256	208
peak24570	46	36	44	60	56	32	42	172	74	144	265	108	130	151	66	64	36	48	34	46	278	174	180	143	108	126
peak24571	39	45	40	47	44	27	21	427	190	256	482	209	175	223	31	35	36	31	26	18	344	393	328	262	166	230
peak24572	52	34	43	36	34	44	48	196	96	111	196	122	152	70	41	48	34	66	54	38	200	137	157	138	66	71
peak24573	42	24	34	46	38	32	26	64	56	92	132	20	92	76	36	22	26	45	50	34	92	61	123	67	70	66
peak24574	64	65	92	88	104	86	44	304	224	208	482	200	219	180	88	72	44	67	76	91	444	330	290	245	165	251
peak24575	42	47	58	53	40	48	41	484	270	421	678	390	320	274	60	46	81	70	45	52	506	472	382	366	248	259
peak24576	28	40	39	44	48	46	50	242	151	171	374	137	141	158	35	56	26	61	54	50	293	282	241	197	199	220
peak24577	86	123	108	125	107	50	52	265	168	175	489	220	152	179	87	78	89	78	94	107	330	288	300	290	153	227
peak24578	22	47	34	46	24	33	23	80	108	105	134	116	94	109	20	22	16	45	32	16	128	106	112	88	76	58
peak24579	370	447	442	533	399	412	344	1329	832	1051	1889	1002	956	1039	406	415	396	421	443	489	1394	1200	1254	1013	708	829
peak24580	298	340	396	539	383	292	291	2018	1310	1733	2503	1597	1603	1381	338	337	330	384	301	306	2558	1958	1897	1670	1189	1246
peak24581	351	470	423	566	439	420	412	2029	1283	1570	2777	1403	1401	1222	442	431	390	506	444	426	2198	1954	1461	1699	1150	1492
peak24582	36	26	48	47	24	22	34	490	370	446	640	378	300	244	50	36	38	48	26	34	546	444	434	464	280	318
peak24583	58	52	56	74	50	48	59	372	191	240	347	244	142	166	44	60	43	50	74	53	304	348	275	285	193	205
peak24584	65	92	106	117	64	66	68	351	213	175	411	221	184	181	60	110	98	100	108	66	267	212	248	218	179	257
peak24585	123	118	170	161	163	144	86	1486	854	1105	1573	995	955	927	142	121	122	113	144	118	1456	1325	1231	1046	772	761
peak24586	12	10	16	12	10	14	12	234	146	198	369	150	161	130	6	15	20	22	20	16	259	222	228	152	129	148
peak24587	26	27	40	46	32	34	30	269	186	311	376	156	261	206	30	46	18	38	34	52	371	334	230	300	192	192
peak24588	80	104	99	101	71	75	59	642	408	639	822	566	442	454	96	63	58	101	120	88	868	676	538	526	396	446
peak24589	40	33	55	62	32	48	40	492	346	353	742	346	324	376	84	49	50	44	76	40	510	484	435	391	326	308
peak24590	196	253	247	322	279	240	217	473	390	428	707	401	366	328	266	222	217	251	259	271	586	549	515	369	258	293
peak24591	372	426	406	453	344	356	289	7201	4202	5294	8438	4922	5089	4183	470	340	354	459	458	394	7291	6490	5803	5536	3729	4612
peak24592	30	52	40	40	50	38	46	382	262	258	480	282	230	250	36	43	30	40	36	34	374	322	382	272	158	204
peak24593	64	46	41	48	51	53	42	578	546	575	933	458	534	477	44	51	56	74	70	52	872	673	699	584	416	362
peak24594	390	344	319	594	431	295	352	795	482	540	955	458	582	405	387	370	363	456	432	356	808	835	714	641	421	500
peak24595	355	373	376	529	388	310	274	2054	1275	1471	2609	1679	1458	1432	378	372	343	384	376	391	2329	1977	1800	1706	1128	1251
peak24596	18	26	19	22	27	34	34	133	85	128	129	86	76	102	24	29	37	20	46	28	174	136	135	116	66	110
peak24597	90	77	79	113	70	71	64	338	150	221	482	194	255	318	71	44	53	79	74	80	383	324	258	235	191	223
peak24598	100	70	78	52	74	58	88	552	400	456	766	352	326	328	81	96	84	102	94	66	653	569	485	525	408	543
peak24599	74	122	122	100	96	86	90	448	318	352	630	321	361	389	89	79	104	112	130	84	524	421	370	381	229	351
peak24600	109	200	153	228	130	208	166	968	582	873	1086	648	730	660	170	205	204	211	193	186	827	854	999	686	533	531
peak24601	562	526	613	765	611	512	590	1338	682	1078	1816	1126	1166	915	594	514	514	621	580	586	1604	1459	1023	1227	714	956
peak24602	662	764	844	1167	860	713	616	4213	2767	3309	5521	3049	3034	2822	744	816	721	705	920	710	4923	4087	3801	3196	2571	2903
peak24603	152	169	196	254	164	170	190	903	477	657	1033	504	533	632	212	153	185	246	195	193	800	794	646	772	468	560
peak24604	51	17	28	45	19	24	18	394	226	362	484	279	276	323	21	8	52	36	28	36	458	364	381	296	314	192
peak24605	453	528	494	605	498	404	418	1939	1163	1306	2995	1176	1065	1283	501	452	470	551	453	425	2232	1949	1575	1758	1134	1353
peak24606	1291	1352	1549	1997	1292	1185	1127	5969	3532	4709	8251	3979	3819	3343	1292	1233	1329	1458	1241	1315	6453	5581	4741	4938	3147	4322
peak24607	354	395	365	532	384	428	367	1669	1105	1401	1961	1173	1184	1196	401	415	377	393	396	440	1765	1607	1609	1331	968	1003
peak24608	19	14	20	18	22	28	23	280	167	210	377	141	124	124	34	20	14	14	48	33	286	248	195	176	158	155
peak24609	88	85	102	139	81	75	86	403	275	391	554	343	322	336	105	94	101	88	120	114	453	452	418	313	261	231
peak24610	50	52	43	70	31	32	50	248	181	144	368	160	129	155	41	56	68	58	29	69	284	227	172	184	128	146
peak24611	37	23	15	12	13	14	10	139	83	131	194	99	83	81	14	14	14	29	22	27	217	172	137	118	120	98
peak24612	18	15	8	20	12	12	2	227	132	160	258	200	177	107	24	21	6	12	24	12	282	262	161	227	156	180
peak24613	30	66	59	79	74	70	36	1068	606	1025	1442	954	1094	708	50	70	83	54	93	42	1146	1145	1182	776	517	616
peak24614	38	50	79	80	42	59	48	387	235	288	539	254	225	232	61	63	53	82	54	64	423	362	324	297	218	261
peak24615	68	61	58	90	73	72	66	436	414	447	632	376	429	399	70	58	56	88	64	82	678	420	406	480	284	357
peak24616	94	134	107	124	100	122	94	337	270	228	364	199	225	213	91	99	87	119	112	84	317	288	282	264	157	173
peak24617	127	187	174	238	202	136	140	632	371	439	738	356	392	318	178	144	167	182	147	166	627	533	490	460	284	410
peak24618	68	48	53	58	80	44	32	477	369	442	714	386	341	292	46	48	38	44	46	69	647	489	458	493	251	364
peak24619	61	63	56	73	56	53	45	701	484	554	877	444	458	460	51	54	82	54	75	55	850	781	591	567	390	487
peak24620	48	34	17	42	34	31	36	254	166	208	318	164	140	139	25	30	24	20	22	26	292	263	191	212	153	206
peak24621	167	132	144	147	129	152	133	1051	809	1166	1442	963	922	815	112	133	134	137	151	142	1273	1106	1352	932	658	761
peak24622	16	36	22	32	18	22	25	243	175	135	228	150	184	151	9	32	45	24	38	34	239	221	202	147	157	108
peak24623	100	110	103	144	108	90	135	343	237	251	433	261	164	225	74	91	107	160	113	150	332	277	346	212	230	239
peak24624	64	82	67	119	88	66	90	1234	775	900	1571	756	701	642	95	94	65	104	88	83	1344	1130	1035	963	596	796
peak24625	188	274	189	254	148	164	144	933	608	732	1217	551	592	556	232	213	150	200	226	143	1089	948	726	832	518	680
peak24626	14	26	44	18	16	35	22	270	130	150	372	110	150	116	30	16	20	38	40	22	259	210	196	235	142	182
peak24627	16	6	10	16	8	6	8	202	118	127	225	128	180	106	8	4	2	14	17	11	136	167	155	140	112	120
peak24628	545	627	618	938	633	504	497	3180	1839	2100	4333	2111	2089	1935	567	629	555	789	560	641	3289	2813	2627	2505	1717	2411
peak24629	95	83	69	95	73	65	63	271	168	195	362	211	136	131	78	61	64	71	82	96	323	283	265	226	170	187
peak24630	192	229	212	260	197	172	191	854	499	542	1208	610	512	597	175	228	185	216	202	184	936	848	687	712	409	568
peak24631	32	24	38	28	12	18	12	231	130	156	306	199	152	146	12	12	12	30	24	16	266	210	209	171	108	130
peak24632	16	30	38	36	48	36	30	332	214	284	443	286	234	178	31	30	31	20	58	40	360	326	282	268	233	226
peak24633	64	87	57	96	52	26	44	370	226	296	492	256	256	222	50	70	68	102	46	78	443	435	299	298	182	250
peak24634	232	306	291	367	257	258	264	6541	3932	4918	8244	4892	4580	4009	389	304	260	393	302	274	7381	5430	4957	5168	3524	4795
peak24635	29	21	37	22	38	22	26	173	85	96	171	76	102	67	30	46	31	49	48	35	174	140	132	154	75	99
peak24636	53	22	22	45	16	13	25	286	199	146	331	174	122	132	22	20	28	37	29	51	278	211	202	188	120	166
peak24637	14	12	10	21	5	8	12	103	57	111	225	87	95	128	8	8	26	22	6	10	151	128	126	87	78	97
peak24638	41	65	54	120	60	69	72	377	340	406	687	399	316	350	90	47	54	91	70	66	573	467	451	409	333	359
peak24639	154	133	177	193	176	152	127	740	493	490	1064	464	433	606	134	103	76	216	111	134	809	817	596	585	414	471
peak24640	50	70	93	110	107	60	72	526	434	448	926	340	361	374	114	67	83	96	91	90	670	560	467	542	322	494
peak24641	90	96	116	122	68	114	54	831	565	750	1160	664	548	512	98	84	96	124	102	88	978	812	732	780	461	574
peak24642	75	93	75	96	94	80	72	646	367	484	724	546	393	477	72	52	110	78	103	97	777	633	710	478	454	467
peak24643	67	90	86	104	74	80	58	405	203	310	456	306	218	237	75	53	85	62	83	92	386	288	357	308	195	326
peak24644	735	778	860	1233	871	758	687	3727	2261	3003	4587	2538	2631	2104	777	719	717	989	896	803	3923	3516	3152	2973	2036	2604
peak24645	132	181	196	249	165	135	124	1039	712	846	1372	662	656	595	177	168	159	177	171	202	1146	1029	913	898	589	658
peak24646	826	876	941	1052	864	908	828	4806	2946	3883	5930	3386	3357	3189	791	996	727	970	1079	839	5150	4584	4386	3868	2862	3229
peak24647	399	520	441	581	411	312	382	6188	3849	4734	8484	4114	4028	3516	575	452	455	510	445	441	6789	5721	5100	5171	3394	4377
peak24648	724	860	787	975	816	641	635	2381	1784	2001	3069	1893	1879	1583	734	728	693	763	658	703	3006	2313	2292	1920	1474	1643
peak24649	122	120	62	132	94	92	112	806	559	560	1112	512	474	524	110	62	132	104	131	89	928	830	759	688	474	615
peak24650	42	20	41	66	27	29	45	275	232	212	398	214	184	176	20	28	35	43	24	20	322	324	284	266	138	216
peak24651	166	136	145	253	136	96	90	398	291	285	591	281	287	269	139	122	144	122	119	126	416	472	357	479	262	319
peak24652	95	88	100	138	80	87	77	331	286	296	440	230	279	236	112	102	60	123	166	130	418	394	407	286	192	253
peak24653	39	101	81	52	84	73	70	833	480	653	1104	578	472	528	77	101	100	89	88	58	951	728	832	619	489	478
peak24654	224	257	306	445	284	293	245	2557	1693	2174	3432	2230	1914	1785	253	282	263	262	305	255	2864	2532	2494	1936	1648	1504
peak24655	205	226	201	306	220	185	164	688	346	466	711	416	456	374	201	206	159	206	234	229	643	509	601	439	344	341
peak24656	43	43	24	57	25	29	40	294	180	237	452	168	119	142	36	28	43	24	40	23	310	215	298	150	131	149
peak24657	301	363	375	504	343	287	295	1343	961	1036	2057	940	921	894	344	338	292	357	373	265	1774	1342	1190	1118	744	1056
peak24658	972	1051	1069	1374	1113	1050	880	5999	3865	5064	7346	4632	4854	3763	1004	1051	1047	1126	1044	1018	6698	5530	5443	4537	3569	3548
peak24659	22	20	18	18	38	22	16	135	126	188	159	81	157	95	24	10	8	14	24	28	98	139	129	124	99	108
peak24660	140	164	142	176	166	133	136	475	345	509	603	328	392	266	160	136	114	196	146	141	580	475	418	359	319	292
peak24661	19	9	21	24	17	7	26	154	92	74	136	47	58	70	17	10	16	26	12	10	168	128	117	156	63	102
peak24662	316	422	385	509	389	334	356	1320	910	957	1744	953	994	894	326	366	326	377	326	380	1499	1414	1275	1083	779	862
peak24663	36	42	72	74	56	54	52	562	336	562	634	406	398	284	62	32	56	44	68	64	560	472	459	426	276	272
peak24664	324	297	340	380	303	248	281	1182	696	953	1278	787	885	640	295	245	303	278	274	313	1044	1090	1012	892	637	685
peak24665	171	176	179	223	152	144	82	333	257	304	632	273	239	218	138	199	172	146	172	139	330	334	349	261	173	260
peak24666	363	386	355	537	355	463	396	2885	1849	2689	3504	2564	2489	1978	394	379	298	460	535	344	3435	2979	2784	2383	1765	1863
peak24667	100	131	116	161	90	138	98	1466	914	1144	1675	1026	1014	859	112	174	113	178	158	152	1663	1353	1298	1224	868	817
peak24668	36	49	44	43	45	38	34	391	263	305	495	221	192	156	31	40	42	44	48	41	413	362	343	329	198	253
peak24669	24	67	47	84	48	64	64	308	195	248	284	150	148	120	52	44	40	56	62	52	227	218	239	122	138	136
peak24670	50	34	58	78	54	41	36	346	274	270	500	292	250	204	67	42	40	52	50	44	379	445	329	240	224	225
peak24671	34	25	20	24	20	18	22	130	80	98	196	76	110	140	26	30	26	9	47	26	134	156	159	75	74	94
peak24672	99	128	152	220	129	94	104	344	218	261	479	234	236	270	113	104	124	154	118	104	419	406	350	302	172	286
peak24673	463	700	542	827	656	607	473	1591	1133	1432	2307	1254	1135	1240	596	589	540	725	577	643	1917	1629	1510	1360	1062	1079
peak24674	66	55	68	98	52	67	36	530	327	412	644	387	358	300	74	56	82	68	66	58	605	400	384	389	284	382
peak24675	64	100	86	126	65	64	52	207	134	130	304	118	156	110	105	80	75	78	96	70	140	191	175	180	126	170
peak24676	257	306	314	367	281	397	367	835	512	643	1067	610	614	483	317	330	317	372	407	350	872	842	842	672	489	560
peak24677	109	111	102	131	94	99	60	924	532	701	1241	600	596	495	122	86	136	87	114	88	1017	818	706	798	498	586
peak24678	108	90	102	154	82	80	76	434	266	301	822	359	344	281	85	88	101	102	101	99	664	499	408	447	283	389
peak24679	124	156	157	211	133	142	97	516	352	523	826	467	487	441	113	185	159	132	150	130	785	616	553	417	370	365
peak24680	32	24	26	32	34	20	42	411	334	352	476	285	219	244	48	34	36	50	18	26	475	460	348	325	200	299
peak24681	141	154	164	185	130	128	154	720	456	508	1024	463	493	414	119	170	166	164	143	129	938	699	644	614	394	456
peak24682	83	131	129	161	133	71	98	364	283	332	512	309	314	270	155	119	105	135	104	97	456	407	325	303	235	244
peak24683	18	38	40	50	26	32	46	296	148	178	274	202	209	176	37	29	36	38	30	32	288	217	250	194	157	170
peak24684	150	148	145	257	202	199	160	432	173	354	490	243	298	256	132	186	152	153	194	216	432	378	372	338	253	278
peak24685	94	106	97	132	66	98	54	1360	742	892	1840	930	922	926	92	85	116	138	104	90	1444	1286	1144	1024	654	814
peak24686	54	49	88	56	56	67	47	250	208	274	359	325	217	255	55	74	66	96	72	73	379	312	345	271	214	287
peak24687	34	32	38	32	31	32	34	102	69	92	152	80	68	56	31	30	64	40	45	57	86	72	86	91	44	54
peak24688	116	97	95	156	127	97	114	418	255	376	558	354	365	335	149	124	120	100	126	94	570	447	423	307	255	261
peak24689	123	129	134	179	129	117	106	999	570	809	1186	683	734	589	125	145	106	173	150	135	1143	871	1011	725	530	471
peak24690	20	28	20	32	20	16	16	212	162	222	326	178	200	154	16	27	18	32	33	24	252	279	182	214	144	178
peak24691	12	17	14	41	10	8	6	89	77	86	198	58	44	59	20	16	16	18	24	8	172	100	134	59	59	52
peak24692	124	152	113	212	165	126	138	842	551	668	1227	636	604	569	136	122	168	136	149	116	906	952	667	658	480	518
peak24693	229	272	228	276	228	249	213	1806	1153	1527	2194	1349	1494	1268	221	190	221	246	281	218	1948	1705	1752	1520	1033	1048
peak24694	42	50	28	44	54	52	58	228	144	121	214	100	112	124	42	46	71	77	30	65	183	126	162	105	110	52
peak24695	10	10	16	6	2	4	10	146	68	121	163	59	77	82	4	17	6	4	6	4	162	116	99	106	84	88
peak24696	48	55	56	58	26	34	25	294	142	262	332	266	176	196	32	34	28	36	36	26	290	288	205	220	162	162
peak24697	28	13	26	20	6	37	21	433	256	321	544	240	304	274	12	28	31	34	19	10	456	407	406	268	116	315
peak24698	8	4	12	16	12	10	10	222	128	164	289	100	134	120	12	18	26	14	17	10	216	149	210	136	142	118
peak24699	67	55	58	106	54	43	54	281	159	234	390	208	224	170	47	75	52	55	50	30	324	277	324	282	156	190
peak24700	12	6	4	8	10	16	8	137	56	70	168	61	80	46	6	2	9	14	4	12	125	100	93	94	46	65
peak24701	124	153	146	137	112	119	92	347	228	293	583	260	244	239	128	128	93	128	130	132	300	364	283	311	260	198
peak24702	82	92	109	171	84	91	101	148	97	129	241	103	115	105	125	82	76	100	162	107	171	172	131	118	83	80
peak24703	284	322	320	404	346	340	302	5961	3556	4868	7304	4220	4031	3497	354	295	294	396	339	341	6625	5495	4989	4778	3186	3848
peak24704	36	35	20	38	26	28	9	156	74	106	192	122	87	73	13	28	19	12	18	24	185	152	87	126	64	90
peak24705	20	24	28	51	12	24	21	128	85	77	150	70	62	84	37	20	21	34	15	27	160	102	66	54	24	76
peak24706	49	62	44	80	63	48	62	439	278	407	630	318	332	263	52	52	54	44	70	60	535	488	412	395	215	341
peak24707	18	35	33	40	15	26	25	167	55	96	226	102	82	48	24	40	34	25	26	28	148	173	111	139	84	101
peak24708	300	439	358	484	437	412	340	2406	1293	1619	2681	1637	1824	1439	429	414	417	434	528	411	2486	1799	2202	1806	1365	1419
peak24709	20	28	28	26	14	24	27	236	129	239	392	190	160	216	34	24	38	18	34	38	270	323	209	256	149	221
peak24710	1186	1277	1329	1590	1132	1050	991	2747	1836	2337	4201	2221	2093	2178	1231	1076	1049	1227	1417	1121	3657	2961	2645	2488	1695	1885
peak24711	734	841	781	1041	782	720	644	5475	3364	4213	6617	3764	3562	4108	750	745	702	757	826	684	6540	5018	5315	4474	3455	3499
peak24712	82	82	110	113	86	91	68	724	490	712	1022	655	671	560	123	106	106	103	102	116	820	754	670	664	480	445
peak24713	46	86	60	84	48	52	76	1307	831	928	1647	964	764	745	62	63	76	56	83	78	1445	1162	948	964	628	788
peak24714	60	60	46	126	52	58	58	466	254	390	654	343	316	262	42	52	52	50	48	58	498	459	334	337	258	305
peak24715	16	16	32	42	26	32	20	191	166	188	304	186	176	158	39	18	31	41	40	13	331	293	238	226	136	148
peak24716	67	28	39	101	67	79	54	112	78	119	161	42	80	100	46	74	63	37	65	57	132	99	136	101	64	60
peak24717	62	71	99	122	45	57	52	309	143	177	393	182	160	159	63	72	42	43	75	85	266	276	216	176	175	189
peak24718	284	438	340	465	310	303	297	2558	1623	2124	3774	1742	1609	1863	449	306	318	394	358	352	3446	2528	2725	2290	1453	2026
peak24719	26	42	28	44	30	34	42	189	69	152	174	146	100	112	34	42	24	33	54	42	187	138	176	167	74	90
peak24720	22	16	24	24	24	16	16	242	192	258	302	210	224	172	27	18	16	26	16	22	278	252	162	202	116	222
peak24721	16	14	20	22	34	8	12	176	96	118	196	160	128	81	20	34	9	22	22	34	204	132	128	142	74	100
peak24722	44	32	42	48	36	32	50	366	305	334	530	276	260	266	48	54	31	72	42	58	420	334	356	326	190	220
peak24723	649	765	817	1020	730	606	630	2328	1522	1907	3335	1623	1699	1444	710	704	655	809	783	655	2630	2383	2232	1871	1457	1655
peak24724	50	73	40	155	100	66	83	543	366	391	764	359	344	329	82	50	42	92	70	63	639	617	458	442	286	378
peak24725	60	82	27	54	41	38	54	249	53	63	102	75	95	109	30	32	28	74	58	54	100	126	80	155	101	45
peak24726	35	76	56	66	60	39	43	260	166	187	260	154	156	166	83	52	37	77	47	56	310	213	196	134	137	179
peak24727	12	10	25	34	36	17	8	64	42	72	122	56	33	36	27	16	12	23	16	26	111	80	84	111	38	77
peak24728	1533	1632	1639	2187	1718	1682	1451	1010	726	1059	1357	889	890	725	1504	1500	1420	1581	1757	1534	1256	1137	921	768	637	656
peak24729	65	52	58	66	63	50	67	1523	899	1156	1794	1197	1097	961	74	63	81	94	72	84	1423	1276	1391	1175	783	876
peak24730	129	166	147	216	124	162	131	730	401	531	680	411	421	437	168	118	159	147	146	166	608	582	578	481	355	492
peak24731	133	184	153	184	138	174	148	1714	866	1266	1897	1044	888	1016	203	120	138	150	141	162	1503	1367	1336	1303	788	1025
peak24732	36	36	28	62	48	28	26	371	172	296	412	248	236	204	25	22	48	36	30	34	457	284	323	217	160	142
peak24733	38	28	50	64	44	52	32	789	498	654	908	512	552	348	54	20	30	48	44	30	748	701	535	460	326	436
peak24734	18	8	20	39	10	21	21	124	85	64	98	88	76	82	20	18	6	28	42	24	84	94	134	120	54	88
peak24735	305	284	324	388	286	289	229	504	377	485	767	409	412	353	209	295	281	259	334	265	682	557	586	555	402	400
peak24736	217	248	301	303	268	220	182	1102	771	921	1612	788	771	816	276	295	232	293	249	264	1652	1181	1160	1033	809	721
peak24737	96	106	83	89	52	78	63	510	310	403	592	360	321	267	91	74	79	92	103	58	481	513	425	408	239	207
peak24738	20	32	28	32	18	24	8	204	127	113	225	159	133	136	28	25	29	19	22	8	201	167	202	123	101	123
peak24739	4	0	6	4	3	4	0	100	52	94	202	73	60	116	0	8	18	4	4	10	164	84	126	102	72	107
peak24740	302	348	390	509	361	396	324	5553	3398	4310	7291	3936	3931	3223	418	404	368	351	392	315	5986	5542	4622	4532	3048	3763
peak24741	42	50	74	56	46	46	44	184	116	98	232	88	100	112	38	58	39	40	51	57	187	180	131	115	80	110
peak24742	97	134	151	170	125	112	146	340	190	254	376	247	212	208	110	119	125	112	157	128	357	323	250	208	177	164
peak24743	39	22	41	60	49	57	29	117	92	91	184	62	106	56	53	40	45	42	25	43	105	115	74	115	66	59
peak24744	36	34	38	50	31	40	32	510	372	350	836	270	324	294	34	42	17	57	30	49	660	469	481	493	306	456
peak24745	746	881	927	1110	901	848	808	14153	8565	10518	18169	9284	8385	8909	940	1002	819	924	880	854	15120	12969	11595	11204	7546	9236
peak24746	3683	4251	4517	5301	4267	4116	3757	22337	14652	18094	28372	16926	16768	15732	4165	4358	3834	3924	4467	4105	26558	23148	20548	17574	13677	14455
peak24747	881	983	1083	1428	987	859	910	4199	2903	3536	5793	2961	2828	3019	1094	1073	1016	1055	1155	944	5141	4351	3976	3494	2422	2533
peak24748	166	229	240	286	234	259	219	2384	1619	1924	2972	2147	1807	1688	267	264	204	230	267	292	2639	2282	2292	1960	1358	1761
peak24749	130	112	130	184	104	94	114	449	237	366	609	353	314	303	115	111	109	106	132	139	441	444	397	327	178	293
peak24750	661	759	714	865	707	661	609	2816	1842	2533	3429	2171	2221	2072	685	742	645	652	771	652	3270	2980	2514	2188	1823	1759
peak24751	39	42	52	46	51	35	32	234	121	70	290	103	114	97	30	45	39	42	49	36	253	173	143	188	91	148
peak24752	54	32	32	66	36	45	50	303	162	214	386	192	159	142	88	37	36	66	52	52	326	261	220	288	176	204
peak24753	48	88	92	125	107	74	71	375	260	360	445	311	353	371	90	60	57	46	96	75	500	383	436	302	252	225
peak24754	32	48	30	31	26	28	16	490	251	376	510	358	268	238	24	32	29	16	18	21	428	379	426	398	206	263
peak24755	61	67	44	72	63	36	22	170	92	91	164	134	88	64	69	34	46	60	46	77	169	151	120	107	82	90
peak24756	516	463	482	672	460	419	347	1610	1120	1466	2227	1151	1277	1118	446	438	404	490	531	491	2104	1859	1556	1408	1082	1257
peak24757	285	390	384	436	368	390	386	6568	4204	4891	8308	4571	4663	4409	436	350	295	376	389	332	7257	5979	5626	5156	3928	4157
peak24758	428	604	596	669	478	550	475	3895	2376	3567	4900	3141	3204	2820	510	548	546	495	593	514	4581	3805	3928	3231	2321	2332
peak24759	20	30	33	48	11	38	23	224	196	153	300	179	194	203	18	51	40	20	40	44	279	195	240	166	131	153
peak24760	22	18	32	37	14	18	24	194	102	126	215	132	148	100	22	16	26	30	27	26	254	158	192	142	106	117
peak24761	218	235	241	334	193	167	180	1834	1206	1270	2474	1252	1213	1004	238	247	218	252	225	194	1969	1730	1594	1475	959	1338
peak24762	122	143	169	248	198	162	132	646	428	466	927	396	421	369	180	104	206	195	202	178	664	590	514	579	362	436
peak24763	68	85	68	138	90	69	62	524	337	384	661	367	328	361	91	93	74	82	88	59	642	578	451	446	317	436
peak24764	171	189	226	279	187	153	158	532	310	420	694	366	376	255	197	163	184	269	209	231	566	534	496	363	347	387
peak24765	36	48	64	34	26	31	20	117	92	134	144	118	87	82	24	40	26	30	29	20	202	147	78	152	76	66
peak24766	14	26	25	56	27	29	15	296	188	231	369	169	170	164	26	38	28	48	31	16	339	267	283	271	212	157
peak24767	81	124	72	135	84	73	80	321	234	284	514	192	194	190	67	110	72	84	123	52	411	385	283	252	244	235
peak24768	26	36	19	68	50	30	64	326	254	316	574	290	192	215	58	22	42	36	50	38	429	368	336	284	200	248
peak24769	34	48	18	28	36	23	12	178	100	147	182	73	86	126	17	22	33	24	30	24	219	202	126	130	104	80
peak24770	57	116	124	136	104	98	82	912	487	750	954	715	666	595	103	101	84	108	105	80	982	837	836	596	434	437
peak24771	624	625	704	800	680	665	612	4760	2984	3591	5947	3401	3190	3520	585	724	635	614	787	586	4913	4435	4280	3669	2849	2980
peak24772	56	58	73	85	43	74	48	429	273	392	523	353	242	256	61	75	77	56	67	48	371	388	382	352	235	290
peak24773	26	48	58	52	46	32	32	145	90	134	169	112	101	87	32	50	28	48	53	24	150	137	108	94	78	73
peak24774	63	42	75	89	76	46	65	341	180	232	481	275	214	184	80	46	70	81	57	60	388	350	290	232	192	150
peak24775	14	4	11	14	6	4	18	158	123	222	218	221	130	158	6	20	14	6	18	9	238	192	140	169	157	126
peak24776	22	30	48	52	24	21	36	104	104	126	152	89	112	100	12	30	14	18	44	28	188	128	147	108	86	60
peak24777	64	79	67	93	89	109	47	876	568	778	1059	617	606	594	59	102	93	89	99	85	1090	733	775	714	541	535
peak24778	86	122	132	152	95	91	99	681	551	562	1106	546	528	484	138	100	105	133	115	103	750	874	666	542	464	494
peak24779	53	58	56	94	46	52	64	377	226	224	504	269	250	324	62	78	60	96	100	80	530	409	425	296	215	243
peak24780	798	837	806	1349	921	844	706	1837	1020	1240	2601	1161	1073	1117	941	811	748	932	917	872	1885	1870	1498	1610	1034	1332
peak24781	421	471	534	622	418	502	363	2284	1398	1769	2687	1703	1585	1843	453	483	446	422	468	465	2523	2072	2113	1900	1327	1471
peak24782	116	107	156	142	106	88	111	1580	1104	995	2254	891	703	887	112	110	68	98	120	94	1543	1347	1181	1436	842	1081
peak24783	99	87	106	149	59	120	94	1564	858	1229	1850	1079	1041	744	99	87	110	91	86	118	1680	1140	1186	1124	785	941
peak24784	56	38	37	45	40	28	38	238	154	207	433	176	131	175	48	38	48	33	37	50	276	245	262	224	154	170
peak24785	20	48	40	62	58	30	24	307	238	276	606	281	197	236	36	48	42	46	34	44	421	459	296	384	236	234
peak24786	102	149	107	186	139	116	121	530	334	367	804	330	351	388	123	148	130	168	137	141	641	607	508	410	348	331
peak24787	63	88	66	63	48	62	50	1739	938	1178	2106	1146	1056	946	104	62	64	78	46	36	1704	1458	1453	1285	817	1068
peak24788	16	28	25	34	24	30	14	298	195	231	370	219	130	139	26	33	28	43	38	28	380	217	243	294	143	251
peak24789	28	28	34	70	54	47	34	190	168	119	291	152	132	148	58	40	34	62	54	44	144	186	179	120	134	123
peak24790	46	46	28	44	26	21	48	681	401	496	794	451	320	380	39	42	34	37	35	49	619	613	528	536	356	445
peak24791	14	26	28	41	12	14	32	438	261	298	659	226	318	264	28	30	42	25	16	16	428	315	344	308	267	298
peak24792	4	6	10	7	16	6	4	127	86	94	154	100	118	83	4	15	14	12	10	4	143	128	107	124	82	101
peak24793	52	30	22	36	53	30	30	425	264	320	448	217	255	208	38	34	46	46	30	20	555	347	324	293	268	330
peak24794	58	74	62	70	78	81	44	928	520	904	1065	754	820	515	91	74	74	46	67	46	934	969	784	733	585	600
peak24795	20	8	6	23	16	8	17	87	47	34	106	30	63	35	28	20	6	21	22	14	79	71	75	57	51	27
peak24796	83	144	156	191	169	117	131	745	495	539	920	550	492	574	130	127	103	155	118	102	960	733	672	637	442	437
peak24797	136	154	175	219	143	170	115	338	209	282	472	230	210	245	161	176	132	138	187	144	400	290	299	305	212	207
peak24798	882	950	1044	1248	882	912	831	7741	4901	5950	10252	5761	6004	5595	920	871	824	1053	1028	805	9036	7404	7105	6316	4625	4499
peak24799	84	64	88	89	86	70	46	569	395	401	825	362	333	349	68	52	83	116	64	84	660	563	477	380	277	361
peak24800	128	104	110	136	88	92	104	447	256	314	630	303	296	214	103	102	96	114	98	124	493	409	322	316	235	286
peak24801	259	360	317	464	343	287	296	5218	3050	3949	6770	3695	3374	3038	413	350	334	392	317	294	5880	4727	4147	3928	2677	3242
peak24802	18	41	18	32	15	25	18	218	103	144	198	134	108	161	14	34	22	24	24	34	150	185	222	192	104	172
peak24803	20	26	36	26	18	50	24	184	118	139	254	132	120	94	18	16	40	26	24	28	188	158	146	136	135	132
peak24804	18	34	34	40	30	34	30	484	242	418	522	330	318	289	26	30	14	24	34	21	420	403	421	437	214	266
peak24805	16	16	30	12	26	24	22	567	298	411	656	327	378	316	50	38	30	14	40	20	592	536	458	322	262	337
peak24806	153	126	154	193	108	132	120	1014	635	813	1323	776	668	680	152	134	122	102	142	160	1188	990	910	849	588	729
peak24807	89	80	79	122	120	60	79	843	528	633	920	493	526	411	117	114	125	127	97	91	826	704	603	592	415	521
peak24808	363	558	546	747	459	541	505	3202	2004	2753	3529	2516	2578	1921	470	428	423	540	505	528	3462	3048	2832	2444	1839	2018
peak24809	10	26	13	14	8	20	30	293	175	247	348	195	156	207	16	15	12	12	12	12	294	268	216	256	166	213
peak24810	98	110	129	120	131	86	105	1472	867	1073	1964	1035	851	874	114	136	112	121	91	104	1643	1474	1317	1167	829	875
peak24811	104	144	137	151	152	93	108	1177	667	800	1521	757	654	697	118	131	105	141	144	116	1249	1209	1025	924	651	701
peak24812	24	36	38	48	57	20	26	365	186	280	522	229	240	231	47	36	32	58	62	34	412	373	330	287	200	151
peak24813	130	135	154	222	135	125	122	556	246	362	663	288	264	343	214	131	152	141	140	165	432	401	403	334	304	294
peak24814	84	99	124	174	122	81	123	1038	704	859	1513	667	723	699	111	97	98	106	118	89	1337	1108	910	934	588	702
peak24815	86	114	144	120	146	170	148	3059	1872	2329	3671	2264	1952	1610	221	114	138	172	152	112	3097	2998	2406	2225	1480	1886
peak24816	4168	5238	5484	6275	5160	5671	5029	28534	19063	27127	34542	24236	26429	21892	4726	5418	4654	4918	5960	5048	33012	28110	28291	23008	18619	17115
peak24817	120	118	94	192	67	92	84	883	551	699	1363	469	535	524	130	103	98	95	114	118	984	749	720	654	458	552
peak24818	530	551	530	638	559	413	440	481	258	261	432	217	220	181	346	532	488	528	624	582	422	319	338	291	157	223
peak24819	118	213	157	208	195	126	151	394	308	336	563	269	256	247	112	164	203	211	227	216	510	343	405	287	238	287
peak24820	171	243	208	240	252	207	175	429	236	257	413	272	270	234	198	199	207	231	229	201	380	350	388	338	211	185
peak24821	225	372	326	456	315	308	282	624	564	701	863	584	569	475	332	241	277	275	324	293	831	682	649	653	501	523
peak24822	14	21	24	17	28	2	34	216	171	249	440	236	230	194	16	20	21	20	26	16	289	226	224	264	105	189
peak24823	307	320	339	414	324	317	244	1298	834	1019	1612	886	975	849	310	314	276	337	303	324	1461	1189	1197	1026	710	726
peak24824	300	283	268	448	310	298	282	564	420	398	752	395	351	283	240	326	279	318	289	291	632	463	447	480	390	350
peak24825	6	4	14	2	11	8	2	118	94	189	124	66	66	85	10	6	18	6	14	12	118	122	114	112	59	84
peak24826	155	184	168	218	150	142	102	1647	969	1157	2165	1007	956	984	132	136	142	237	173	148	1653	1467	1350	1360	883	1099
peak24827	99	110	104	171	134	134	132	560	324	391	771	344	331	416	164	111	134	135	164	131	631	601	425	522	318	325
peak24828	93	119	120	161	103	89	100	928	618	716	1246	586	577	644	121	120	131	63	85	117	1100	867	739	698	494	591
peak24829	12	12	14	10	7	14	18	132	94	126	156	88	114	69	8	8	10	18	9	20	144	122	118	138	98	78
peak24830	137	97	116	157	116	146	107	518	312	538	629	448	498	337	126	87	112	131	130	104	587	583	491	488	309	345
peak24831	65	67	65	103	82	64	77	508	356	412	706	459	370	310	55	112	65	47	82	66	646	438	588	518	292	404
peak24832	82	64	76	104	88	66	64	1285	763	858	1688	895	767	834	94	88	107	126	100	66	1681	1108	932	1006	728	865
peak24833	4	6	0	6	7	6	4	117	76	88	178	88	84	76	6	0	6	8	3	2	148	130	97	140	39	62
peak24834	18	28	36	36	26	18	20	381	264	344	653	228	247	218	42	30	40	34	44	36	469	372	400	390	227	336
peak24835	172	174	180	186	170	154	122	962	633	897	1407	737	689	646	154	148	124	170	152	190	1326	1021	848	798	525	611
peak24836	38	22	16	20	28	20	18	169	97	118	195	90	70	94	40	24	24	44	33	31	183	153	134	153	76	110
peak24837	174	206	200	212	179	172	179	1732	1123	1456	2034	1363	1378	1240	147	183	141	164	241	171	1550	1511	1506	1186	1013	974
peak24838	182	206	176	262	173	178	147	3243	2004	2596	4270	2256	2105	1843	188	146	202	232	216	167	3876	3153	2785	2688	1726	2104
peak24839	114	94	103	132	120	102	103	266	162	210	311	142	131	173	97	102	98	107	129	104	276	252	220	156	144	165
peak24840	154	180	200	226	221	185	174	730	402	544	882	518	450	345	199	227	208	192	181	171	826	674	444	506	398	450
peak24841	81	58	39	84	28	44	28	360	181	188	388	210	184	156	29	57	48	68	30	74	323	271	260	230	166	212
peak24842	18	28	18	22	16	19	12	221	145	154	218	172	139	121	12	15	20	24	12	4	212	198	187	213	112	144
peak24843	39	48	79	78	49	52	30	681	446	534	893	485	386	421	74	70	57	56	48	56	774	674	679	692	336	456
peak24844	78	116	110	133	76	88	84	2312	1472	2023	3144	1631	1783	1401	131	102	72	90	113	105	2638	2034	2036	1845	1244	1599
peak24845	22	35	16	14	49	36	22	355	214	238	493	302	270	224	20	30	6	20	14	20	406	354	314	310	202	204
peak24846	235	263	345	335	286	291	262	283	243	254	390	201	167	203	292	263	287	309	278	276	346	310	340	217	194	152
peak24847	263	272	339	333	274	230	297	3185	1992	2487	4079	2020	2177	1849	314	292	273	351	302	284	3497	2902	2684	2655	1767	1996
peak24848	48	49	57	47	55	43	44	182	115	178	200	116	131	148	29	30	46	44	45	25	220	210	180	104	126	123
peak24849	104	150	115	190	127	141	122	885	560	683	1129	626	509	631	132	104	120	152	145	103	910	827	862	720	539	605
peak24850	202	198	231	298	238	202	135	549	397	541	954	454	412	406	169	202	171	232	233	225	651	532	515	497	330	391
peak24851	148	183	138	165	153	133	93	477	397	491	734	381	478	399	138	134	138	156	174	127	697	541	495	422	334	356
peak24852	169	227	201	234	196	170	106	1339	951	1125	1714	1040	1027	939	174	181	172	180	223	163	1558	1335	1274	1094	795	914
peak24853	321	466	421	620	422	378	381	1439	1103	1318	2131	1372	1112	1240	400	400	435	426	438	424	1977	1377	1659	1325	909	1169
peak24854	607	630	687	803	680	587	590	1334	824	1014	1690	990	966	806	605	570	581	682	728	661	1558	1285	1041	978	765	785
peak24855	582	633	681	853	649	607	607	1503	957	1336	2008	1091	1097	895	628	658	663	718	705	638	1794	1677	1278	1142	913	981
peak24856	162	196	163	257	189	207	192	3319	2225	2682	3960	2295	2110	2021	232	222	135	236	272	194	3699	2979	2778	2659	1762	2162
peak24857	176	147	178	250	149	176	164	642	395	480	944	416	464	332	161	180	215	220	151	170	613	484	613	451	273	374
peak24858	20	24	18	22	18	22	28	302	190	194	397	226	186	176	23	16	24	10	12	10	248	252	244	220	179	144
peak24859	53	56	68	99	61	59	42	200	227	164	314	184	210	106	84	47	55	79	63	42	322	230	214	217	152	144
peak24860	42	22	22	53	26	25	22	203	102	146	240	126	153	103	38	24	25	24	23	31	180	155	173	160	85	96
peak24861	101	144	105	147	62	112	108	647	368	510	864	417	400	333	119	108	85	110	124	107	704	610	594	455	334	421
peak24862	503	583	580	669	501	617	454	2140	1294	1841	2754	1582	1436	1428	514	507	442	628	579	475	2345	1998	1989	1641	1168	1321
peak24863	695	972	763	917	764	776	658	1728	1225	1424	1951	1428	1413	1250	699	696	758	780	834	790	2228	1718	1790	1333	1109	1057
peak24864	1182	1306	1289	1582	1260	1281	1210	1623	1129	1504	1901	1159	1320	1081	1069	1304	1233	1485	1414	1245	1977	1675	1584	1284	1036	1055
peak24865	258	308	301	414	343	262	255	649	433	500	943	460	407	398	277	289	276	310	301	324	850	731	612	495	395	380
peak24866	47	69	42	50	50	41	29	327	207	219	286	201	174	176	44	54	42	32	54	54	353	269	196	201	147	198
peak24867	22	40	40	62	50	28	28	165	142	150	313	126	138	99	44	26	35	32	21	28	241	212	155	201	111	116
peak24868	45	54	65	71	67	54	38	267	214	256	312	152	210	200	78	50	44	78	64	53	365	338	288	249	181	216
peak24869	445	512	542	647	471	451	473	1820	1136	1591	2337	1461	1498	1367	438	468	486	541	498	479	2041	1697	1636	1369	969	1137
peak24870	106	136	132	175	133	96	127	1356	716	963	1535	812	703	609	121	144	108	158	140	134	1007	1003	998	750	576	752
peak24871	41	40	32	47	40	32	27	522	262	407	605	276	260	231	41	53	32	102	48	56	510	429	398	337	256	286
peak24872	49	50	61	109	44	66	45	407	206	332	486	217	245	256	46	75	35	42	62	55	332	339	336	306	211	251
peak24873	74	80	102	145	112	57	68	1145	664	851	1335	656	737	665	83	100	83	90	102	94	1039	985	901	962	671	736
peak24874	651	619	641	666	606	475	430	2817	1803	2304	3094	1752	1786	1642	611	540	529	606	690	641	3108	2756	2232	2125	1613	1589
peak24875	178	185	218	284	211	153	166	568	370	433	656	347	393	333	187	175	164	218	228	230	654	542	537	410	324	342
peak24876	192	211	172	236	166	174	119	2448	1435	1844	2732	1590	1569	1211	182	162	173	152	174	152	2228	1887	1986	1750	1313	1484
peak24877	70	116	87	134	109	92	99	584	289	408	514	400	333	300	90	100	86	94	84	114	393	437	394	289	223	304
peak24878	104	116	101	122	89	88	95	926	483	629	896	648	625	543	103	118	72	146	112	116	735	707	751	641	430	529
peak24879	162	129	125	172	171	162	179	251	172	250	427	221	209	149	189	170	133	181	169	173	337	273	268	279	166	157
peak24880	227	290	243	389	227	220	214	1387	807	965	1396	870	937	782	268	259	222	262	231	207	1308	1131	1194	1008	663	746
peak24881	79	87	108	140	123	51	98	509	310	294	691	274	296	424	86	125	103	121	110	86	438	490	419	432	242	300
peak24882	18	14	18	30	22	22	24	89	44	70	170	96	102	88	16	32	6	20	16	19	94	88	102	60	44	41
peak24883	40	37	72	42	25	44	40	525	238	359	560	376	298	399	67	24	47	74	42	46	470	394	474	394	324	400
peak24884	72	83	122	116	121	66	84	701	450	545	850	490	550	411	86	97	84	127	90	106	896	658	555	588	380	390
peak24885	74	94	63	95	94	50	68	1065	565	920	1242	754	668	664	102	74	84	90	83	46	1200	991	796	818	556	666
peak24886	186	229	216	249	119	205	159	3159	2154	2547	4288	2185	2173	1848	222	227	179	187	260	187	3612	3297	2605	2624	1864	2088
peak24887	1255	1357	1323	1739	1356	1107	1255	10831	6817	8508	15110	7595	7344	6821	1382	1320	1231	1717	1401	1268	13121	10969	9396	9177	6134	8051
peak24888	589	861	869	961	762	727	690	11497	7631	9434	16234	8963	8786	8938	790	749	673	894	930	591	14315	11533	10805	9980	7541	7847
peak24889	418	413	435	564	377	416	314	890	556	707	1203	678	637	675	367	426	421	445	384	383	1202	927	789	622	550	504
peak24890	310	455	419	523	362	440	374	2927	1836	2296	4065	2401	2161	2171	364	369	406	387	440	348	3168	2973	2787	2499	1927	1761
peak24891	55	59	48	83	64	39	54	289	218	250	536	224	200	198	59	55	26	50	56	47	428	414	350	257	216	252
peak24892	26	30	40	52	32	33	20	134	88	74	136	68	83	76	40	28	34	54	35	22	114	167	74	73	38	98
peak24893	168	172	218	185	191	166	178	2236	1250	1539	2592	1565	1313	1377	199	232	164	184	173	183	2617	1969	1831	1528	1060	1448
peak24894	152	147	176	182	153	122	159	1481	931	1305	2482	1343	1097	1285	121	124	125	134	116	116	1935	1665	1418	1273	946	950
peak24895	345	376	378	481	443	318	294	2382	1476	2063	3326	1583	1615	1375	343	288	362	420	446	345	2791	2453	2164	2230	1498	1716
peak24896	419	384	449	465	384	345	283	960	611	755	1321	620	571	630	338	400	457	372	413	346	1233	1073	801	819	595	570
peak24897	1624	2048	1929	2633	1822	1929	1706	6825	4186	5531	8756	4701	4962	4205	1853	1687	1710	2115	2069	1927	7465	6680	5962	5662	3849	4607
peak24898	401	664	555	604	463	489	480	1921	1262	1713	2577	1520	1629	1375	413	507	540	627	628	579	2136	1824	2169	1647	1191	1229
peak24899	106	108	135	172	107	134	104	617	442	466	795	442	502	415	98	134	108	162	78	169	644	570	578	446	391	465
peak24900	22	32	46	46	42	33	32	242	183	186	278	203	132	146	38	42	42	45	22	14	330	226	200	174	128	108
peak24901	86	64	84	94	54	58	69	973	646	712	1345	627	588	521	68	40	72	64	77	60	996	869	768	728	540	620
peak24902	200	256	362	355	275	235	233	1570	909	1270	1994	1256	1205	1194	251	307	266	242	273	277	1798	1403	1319	1210	900	820
peak24903	156	193	199	268	140	119	142	170	130	171	299	233	140	137	178	178	120	196	188	166	236	203	191	194	117	120
peak24904	270	284	264	312	261	219	175	1108	772	929	1347	800	688	707	243	288	250	264	267	230	1209	1184	1036	916	723	670
peak24905	128	143	127	161	141	132	150	1672	940	1175	2031	1025	1182	968	142	125	88	153	150	172	1775	1647	1390	1188	903	949
peak24906	131	113	120	288	179	135	149	418	252	311	561	284	332	246	151	141	119	167	176	152	442	408	302	357	233	206
peak24907	187	230	194	288	196	161	218	2510	1495	1826	3269	1509	1646	1330	256	215	222	246	182	178	2628	2087	2206	2027	1371	1775
peak24908	25	22	39	32	24	23	24	476	310	440	587	266	262	242	40	28	6	44	36	26	532	532	370	410	266	298
peak24909	39	50	56	60	46	43	38	91	57	85	100	56	78	92	53	29	47	47	46	33	106	50	88	106	46	72
peak24910	48	42	20	43	50	48	24	509	256	316	575	330	338	245	42	34	39	42	47	45	383	366	372	306	217	295
peak24911	180	156	173	205	221	154	162	955	634	769	1043	753	699	686	202	151	148	213	173	166	940	878	984	695	595	622
peak24912	226	187	243	367	198	170	211	1740	977	1198	2253	1018	1052	1001	256	265	217	296	249	234	1931	1455	1386	1296	911	1245
peak24913	340	312	361	458	369	276	297	1371	982	1145	1858	1070	952	880	343	294	298	383	351	338	1705	1451	1289	1176	929	869
peak24914	56	64	66	66	78	46	46	291	157	152	279	191	141	162	60	78	77	76	58	50	275	254	177	219	149	183
peak24915	24	16	25	36	30	20	25	168	162	170	285	122	95	98	12	25	16	34	43	32	202	142	158	150	117	152
peak24916	113	105	99	122	62	108	110	298	216	287	435	221	231	261	99	73	98	100	100	98	398	325	234	270	140	174
peak24917	12	16	10	10	14	13	8	203	66	104	223	106	84	84	16	11	8	28	17	10	163	144	150	169	104	110
peak24918	92	67	46	139	70	68	68	431	263	302	566	336	241	308	80	76	78	91	68	67	459	337	338	326	205	288
peak24919	213	173	182	259	204	171	138	1040	726	922	1352	836	852	662	172	192	221	240	236	182	1228	1028	992	917	637	721
peak24920	36	30	22	28	32	20	19	160	98	80	148	106	140	118	14	26	15	34	26	18	128	154	130	104	82	106
peak24921	720	836	756	974	817	715	578	3520	2239	2706	4802	2542	2394	2546	742	681	814	805	873	723	3853	3169	3433	2723	2112	2462
peak24922	62	63	102	90	48	48	82	337	143	208	265	198	140	179	59	58	53	47	94	86	252	235	347	275	154	216
peak24923	25	47	73	55	52	48	56	1136	745	923	1378	686	660	513	48	74	64	65	75	70	1090	1001	1198	864	560	668
peak24924	93	128	137	135	95	89	88	1180	709	962	1373	770	779	740	119	116	103	142	110	112	1303	1112	969	864	708	799
peak24925	33	66	81	47	81	54	52	227	169	196	306	140	164	171	43	73	64	62	48	58	269	300	175	122	126	189
peak24926	22	26	32	28	40	12	16	258	190	200	275	202	154	194	28	34	14	30	24	28	333	194	252	238	145	220
peak24927	16	36	36	42	30	25	22	263	176	170	297	145	102	148	31	16	20	28	27	28	265	257	204	201	129	152
peak24928	28	39	48	44	40	40	18	146	90	82	180	88	99	66	46	30	21	42	50	29	200	142	153	114	63	98
peak24929	34	66	48	72	50	52	64	619	352	408	853	408	324	390	41	57	39	74	50	40	730	575	486	481	312	411
peak24930	34	31	50	40	18	48	42	234	183	177	317	220	145	113	36	47	41	35	38	43	213	247	153	179	111	113
peak24931	106	95	134	159	86	94	96	227	176	228	304	146	128	141	95	88	92	122	139	152	314	206	211	222	142	181
peak24932	51	77	104	90	73	75	46	162	110	122	221	144	91	102	81	78	84	76	82	78	142	141	158	110	72	110
peak24933	230	257	286	347	237	296	268	1710	1085	1398	2152	1188	1305	1201	303	267	236	299	206	233	1911	1515	1556	1362	884	993
peak24934	16	4	0	4	8	6	4	130	62	71	102	34	78	72	0	4	6	10	0	6	116	102	70	110	30	80
peak24935	1369	1761	1766	2148	1769	1709	1582	16929	11107	14595	21222	12879	13433	12746	1748	1663	1757	1753	1909	1586	17885	15854	16358	13323	10638	10037
peak24936	2159	2297	2263	3013	2345	1980	1853	3019	1828	2243	3830	2150	2053	1712	2118	2202	1973	2244	2231	2038	3315	3050	2266	2377	1623	1755
peak24937	254	449	428	556	372	389	331	2903	1669	2466	3581	2000	2166	1779	374	321	326	431	364	416	3300	2553	2486	2041	1599	1597
peak24938	1750	1961	1819	2485	1807	1738	1695	16609	10619	13075	20411	10966	10252	10075	2001	1851	1812	2141	1889	1832	18787	16532	13773	13584	9246	10845
peak24939	64	54	22	50	40	34	30	196	128	94	310	128	94	111	56	61	46	46	60	48	184	236	168	184	109	120
peak24940	336	376	286	470	358	320	303	1123	642	912	1559	709	614	777	298	331	332	394	315	315	1255	1189	926	972	657	840
peak24941	23	23	20	33	47	21	12	86	88	104	168	77	62	98	32	16	18	35	29	34	176	137	125	80	84	70
peak24942	113	124	154	136	127	108	116	1841	1174	1474	2890	1399	1296	1477	119	145	102	116	119	132	2290	1916	1656	1625	1131	1167
peak24943	41	14	42	53	30	29	18	78	77	68	186	57	71	70	30	28	27	42	22	30	160	92	80	95	48	56
peak24944	79	133	70	95	106	77	84	404	255	329	460	276	236	196	58	78	73	104	87	92	297	335	404	378	183	200
peak24945	22	26	23	28	26	30	27	229	193	202	410	154	176	148	27	23	13	38	28	15	290	270	269	176	105	126
peak24946	866	884	961	1235	812	888	800	2377	1637	1876	3204	1759	1732	1709	917	744	754	954	958	903	3094	2790	2099	2093	1425	1569
peak24947	295	345	303	409	301	317	324	1320	859	1076	1985	953	993	962	324	270	305	368	339	288	1733	1347	1136	1184	756	1003
peak24948	683	806	818	1267	776	664	630	1165	881	953	2151	854	824	891	897	771	679	814	857	747	1520	1370	1179	1040	838	954
peak24949	920	938	1063	1400	985	923	878	7163	4549	5388	10127	4588	4611	5050	1041	1048	893	1131	1002	901	8592	7109	6173	6014	4208	4975
peak24950	2127	2420	2554	3141	2556	2293	2285	9221	6267	7944	11976	7023	7611	6186	2418	2275	2196	2425	2493	2292	11392	10008	7985	7706	5530	6197
peak24951	1007	987	1163	1543	1039	1081	997	2492	1629	2044	3252	1710	1810	1625	1137	1149	904	1233	1119	1138	2883	2414	2069	1967	1435	1520
peak24952	3655	4436	4283	5465	4246	4184	3726	44203	27484	32756	58643	31325	30455	28458	4507	4270	3861	4415	4262	3726	47862	41570	36061	34707	24338	28383
peak24953	686	849	757	921	861	745	732	5989	3649	4338	8063	3387	3824	3944	777	779	662	758	806	737	5768	5446	4601	4684	3377	3401
peak24954	552	730	793	1120	761	668	714	2372	1569	2011	3720	1801	1743	1654	772	705	598	799	743	639	2919	2507	2138	1916	1400	1349
peak24955	2350	2639	2907	3620	2601	2584	2674	30970	19129	23872	39810	21135	20409	19359	2883	2872	2523	3041	2768	2514	34675	29694	25344	24685	17216	20111
peak24956	3084	3641	3647	4842	3630	3342	3021	13492	8417	11319	17310	9356	9770	8466	3588	3390	3101	3496	3476	3306	16522	13816	11387	11212	7839	8489
peak24957	670	584	549	918	623	524	525	3227	1917	2327	3862	1977	2123	1850	649	639	613	686	613	644	3476	3155	2447	2345	1750	1986
peak24958	584	741	666	1088	664	608	562	3049	1900	2463	4004	1930	2388	2133	700	602	711	593	646	678	3765	2828	2540	2557	1778	2133
peak24959	385	503	451	710	440	435	384	1162	778	1002	1996	911	830	884	542	524	392	556	424	440	1599	1350	1134	1086	763	831
peak24960	947	1069	1132	1312	957	936	922	9080	5903	6774	10917	6436	6529	5906	1060	1054	954	1113	988	937	10668	8709	7361	7235	5179	5861
peak24961	345	455	416	564	411	407	378	721	647	640	1188	604	509	538	378	355	313	422	392	358	923	934	680	633	406	527
peak24962	281	272	339	481	220	258	273	1131	820	931	1776	768	885	786	345	265	268	283	244	280	1402	1285	975	1243	864	761
peak24963	1885	2004	2003	2687	1868	1772	1762	2925	1932	2590	4006	2135	2270	2006	1932	1934	1658	2025	1859	1895	3946	3065	2659	2439	1737	2130
peak24964	122	178	205	258	178	162	175	787	548	621	856	532	479	536	125	189	165	185	197	176	973	715	768	597	414	421
peak24965	1383	1403	1579	1761	1453	1272	1187	12902	7875	10531	15176	8942	9122	7484	1289	1383	1304	1697	1460	1187	14734	12361	10823	10572	7057	8235
peak24966	188	250	238	296	200	207	171	1990	1402	1683	2903	1428	1306	1299	202	256	238	210	237	200	2380	2108	1721	1855	1106	1521
peak24967	1531	1647	1525	2185	1264	1374	1326	3456	2071	2778	3957	2173	2410	2070	1402	1423	1459	1544	1465	1429	3831	3169	2862	2642	1942	2306
peak24968	274	267	266	365	240	216	222	1183	767	918	1554	786	731	710	323	208	201	326	258	266	1362	1077	957	879	687	759
peak24969	38	48	74	81	46	73	51	144	112	122	152	64	101	120	60	57	51	83	74	67	179	87	118	83	87	80
peak24970	170	194	162	197	144	134	130	689	444	496	750	391	403	419	140	136	155	131	120	113	709	648	572	419	277	309
peak24971	59	103	122	111	54	79	87	416	264	271	444	245	270	248	88	77	75	85	72	75	393	293	356	315	234	236
peak24972	36	51	60	51	36	46	50	378	226	238	505	217	244	184	56	47	48	52	48	34	356	304	337	260	212	236
peak24973	246	209	337	344	323	240	266	1880	1263	1868	2494	1482	1493	1304	266	317	250	279	341	211	2008	1829	1721	1668	1133	1087
peak24974	247	382	329	397	313	332	297	4352	2612	3326	5261	3005	2976	2530	375	378	303	378	341	337	4479	3582	3594	2996	2152	2450
peak24975	131	148	192	218	140	147	167	1381	644	992	1577	1023	948	903	135	116	158	156	198	166	1476	1073	1096	1013	700	717
peak24976	275	308	308	350	256	267	205	887	544	604	1184	599	711	550	239	229	200	256	297	257	894	1006	730	667	499	570
peak24977	116	114	107	166	171	82	112	476	356	486	794	386	392	348	172	89	106	160	90	129	532	502	408	398	304	362
peak24978	160	112	126	148	156	95	91	480	369	422	679	376	339	332	157	105	95	187	115	110	643	523	493	480	275	313
peak24979	101	134	168	175	120	90	82	956	626	693	960	606	641	579	122	116	124	143	173	147	881	683	806	635	572	546
peak24980	121	140	191	180	147	122	109	1264	779	981	1374	841	833	729	159	141	152	160	202	162	1305	997	1212	825	681	743
peak24981	80	62	93	137	92	58	66	378	219	283	376	227	236	198	102	91	60	106	80	85	402	333	304	229	178	204
peak24982	41	18	26	34	28	18	31	174	122	168	218	96	95	111	30	30	28	26	31	12	185	149	178	118	92	100
peak24983	39	58	88	118	38	51	38	558	300	386	728	349	351	359	35	72	68	62	78	48	525	499	519	380	290	300
peak24984	392	438	366	610	406	328	294	2140	1320	1719	2952	1319	1451	1307	387	425	403	444	380	440	2634	2287	1747	1762	1221	1397
peak24985	448	599	528	718	449	476	422	4332	2826	3449	6579	3041	2858	3066	538	509	550	556	454	521	5008	4604	3872	4043	2673	3248
peak24986	4	8	32	24	10	12	11	162	84	100	196	67	106	79	26	4	6	24	27	19	168	80	103	88	58	74
peak24987	128	181	234	273	224	194	200	2220	1371	1663	3025	1574	1624	1493	237	208	194	228	230	168	2389	2202	1885	1821	1241	1418
peak24988	93	153	161	149	132	132	118	504	313	402	654	408	392	354	142	163	120	131	135	118	515	487	384	475	329	351
peak24989	213	296	269	433	253	316	226	2694	1684	2000	3545	2011	1907	1957	263	295	256	362	296	278	2989	2332	2314	2308	1523	1749
peak24990	35	32	30	64	21	36	28	125	78	107	154	78	79	61	33	38	22	38	30	36	116	139	85	84	95	97
peak24991	218	180	190	290	194	175	176	325	175	243	421	213	204	175	232	205	144	261	241	264	315	284	229	339	161	209
peak24992	278	285	325	369	272	232	262	2863	1672	2154	3996	1953	1695	1628	319	257	262	339	307	295	2971	2772	2236	2462	1577	1881
peak24993	1530	1721	1903	2021	1851	1713	1592	30672	18752	24883	39011	24461	25989	20287	2176	1691	1542	1924	1791	1610	33474	27786	24971	24146	17363	21649
peak24994	8	2	3	8	6	10	12	188	76	122	202	118	154	120	6	6	12	14	17	5	224	126	119	142	90	90
peak24995	15	49	23	25	28	13	43	176	103	159	167	107	76	82	29	22	30	42	22	20	122	125	139	119	52	81
peak24996	84	64	74	70	62	36	38	598	357	366	561	447	326	305	30	64	54	64	48	60	506	508	464	420	303	304
peak24997	14	17	33	49	32	34	31	238	173	228	358	145	164	142	24	14	22	22	13	25	374	230	210	206	116	206
peak24998	49	56	43	67	63	49	88	549	352	309	678	327	282	377	47	86	53	74	55	36	522	540	439	452	278	294
peak24999	211	240	186	267	202	144	148	601	383	465	831	463	356	394	216	189	148	236	210	229	810	635	595	627	360	396
peak25000	510	593	523	806	464	484	413	3276	2247	2544	4568	1863	2013	1927	610	454	480	600	631	599	3536	3268	2865	2786	1988	2341
peak25001	582	586	591	817	551	471	480	2008	1310	1533	2710	1291	1310	1210	523	602	543	622	639	656	2090	1807	1722	1730	1217	1409
peak25002	199	172	199	274	178	144	199	633	386	615	837	420	488	426	153	174	103	208	184	214	693	592	610	539	390	460
peak25003	899	1078	982	1163	833	825	868	8338	4974	6428	10226	5516	5099	5264	913	931	904	1092	980	945	9210	7457	6748	6653	4406	5384
peak25004	100	74	100	74	62	48	54	1342	826	922	1646	778	716	678	78	90	102	150	111	100	1413	1117	1056	1016	666	976
peak25005	19	15	39	48	17	16	27	136	111	118	240	104	133	111	29	38	27	25	30	32	195	145	145	102	98	72
peak25006	29	12	35	33	30	46	22	208	142	152	193	136	101	185	26	31	17	21	48	14	194	206	222	186	113	107
peak25007	312	446	346	394	370	379	264	1474	750	1137	1912	1108	1096	1116	367	320	333	343	370	352	1728	1309	1572	1184	785	953
peak25008	376	340	358	471	360	260	244	3378	2087	2753	4108	2336	2241	1838	325	318	288	384	290	317	3860	2904	2834	2552	1860	2430
peak25009	48	98	95	130	154	92	96	1786	1172	1319	2654	1378	1223	1139	133	127	145	123	140	135	1896	1568	1654	1589	1113	1331
peak25010	136	243	224	304	262	208	224	1977	1253	1407	2741	1463	1329	1235	270	259	285	249	269	262	2116	1691	1792	1715	1228	1406
peak25011	84	95	110	192	91	111	72	599	349	449	1028	388	433	342	122	84	90	116	152	134	633	589	536	520	306	440
peak25012	139	153	133	163	83	100	87	275	136	229	388	174	227	153	134	101	92	128	79	98	281	246	222	194	142	196
peak25013	608	723	646	954	698	570	677	7127	4062	5092	9113	4520	3908	4361	749	587	558	717	641	620	7211	6337	5862	5765	3659	4854
peak25014	168	165	127	261	160	148	142	362	263	355	494	332	304	358	125	148	180	183	114	131	495	395	404	428	228	306
peak25015	421	637	499	709	541	522	510	5333	3480	4192	7866	4163	4009	4719	571	507	553	610	590	501	7516	5680	5057	4612	3337	3625
peak25016	591	704	778	839	749	639	735	4367	3116	3513	6074	3447	3011	3283	727	703	537	652	691	612	5929	4696	4035	3914	2797	2884
peak25017	468	520	604	845	592	482	463	2275	1516	1580	3400	1624	1412	1498	577	580	467	634	509	610	2734	2448	1804	1861	1398	1511
peak25018	75	132	128	202	138	148	99	479	313	331	680	333	321	289	156	117	104	137	112	138	461	456	360	383	294	319
peak25019	246	337	262	384	313	265	263	1399	878	1043	1763	858	863	808	300	270	218	220	212	290	1793	1179	1215	1203	719	973
peak25020	254	332	350	379	286	288	270	3435	2274	2476	4756	2275	2264	2294	298	334	306	366	302	303	4104	3401	2737	2684	1967	2241
peak25021	191	269	265	372	288	233	242	609	438	572	828	509	448	459	271	268	232	264	239	261	805	874	631	598	398	424
peak25022	115	150	118	245	128	106	108	484	274	386	721	324	320	330	140	146	119	156	163	128	537	481	344	444	324	289
peak25023	282	281	301	337	301	271	240	1473	945	1100	1763	914	990	890	297	279	238	284	301	247	1607	1504	1202	1139	736	765
peak25024	201	195	228	287	181	160	188	421	233	311	532	260	319	253	183	191	150	230	199	167	411	392	361	358	219	264
peak25025	1087	1437	1387	1770	1454	1341	1278	13430	8793	10976	19751	10158	9749	9529	1275	1284	1255	1606	1442	1209	17552	14747	11856	11101	8029	8217
peak25026	8	16	16	24	15	15	16	78	84	88	120	48	70	35	14	19	14	18	9	24	56	131	76	72	34	34
peak25027	393	459	458	565	422	444	393	3539	2376	3007	4902	2646	2615	2179	395	500	413	503	460	386	3684	3258	3420	2836	2085	1954
peak25028	390	494	492	580	428	429	405	2518	1673	2173	3540	1841	1925	1569	407	493	395	508	491	408	2683	2461	2333	2015	1510	1451
peak25029	78	67	68	78	78	34	48	372	223	240	460	250	246	232	70	68	86	83	78	70	407	318	276	272	189	279
peak25030	28	51	28	56	24	53	39	506	338	372	744	361	322	416	40	30	40	54	36	38	550	445	356	370	274	332
peak25031	28	13	38	28	32	18	26	342	276	270	410	166	226	206	16	41	32	46	32	32	278	317	339	228	188	179
peak25032	18	22	16	24	10	8	14	198	104	122	219	96	132	90	11	10	9	27	7	12	190	140	120	148	76	156
peak25033	178	203	194	280	247	144	180	1090	692	907	1532	744	724	649	224	171	200	267	198	192	1475	1203	998	917	611	814
peak25034	76	61	99	80	80	64	68	858	434	637	910	431	454	510	94	74	74	108	62	66	785	759	710	611	457	496
peak25035	483	728	775	839	757	718	603	13310	7649	10322	17306	9905	9115	7926	787	653	667	818	669	626	12628	11247	11868	9874	6903	9204
peak25036	76	64	62	82	64	50	66	372	235	242	354	279	229	262	101	75	68	84	67	52	418	404	330	329	193	177
peak25037	75	77	48	83	52	75	73	349	204	292	434	154	224	201	80	75	70	62	75	66	494	289	243	296	152	201
peak25038	174	208	221	332	154	189	145	744	479	532	1027	517	415	418	219	199	174	189	203	182	809	742	577	439	369	446
peak25039	46	59	42	78	60	50	36	354	228	278	447	194	275	225	77	36	44	62	34	36	387	334	296	303	188	258
peak25040	135	217	198	262	144	154	155	866	726	812	1213	676	662	641	196	159	235	216	225	156	1047	925	890	765	556	586
peak25041	162	206	175	231	194	148	113	1634	961	1157	1924	1176	1034	926	151	169	161	210	159	164	1843	1229	1335	1183	823	1028
peak25042	142	160	161	202	179	134	138	445	274	334	548	238	328	247	172	100	122	139	140	168	490	458	358	335	188	249
peak25043	261	254	313	388	273	210	251	597	428	588	942	453	563	465	275	210	203	302	269	267	899	581	657	530	326	459
peak25044	614	698	701	868	612	638	633	4869	3129	3698	6585	3574	3201	3164	730	685	646	780	799	725	6039	4824	4048	3926	3045	3312
peak25045	132	253	222	227	154	230	153	754	525	638	1005	570	521	710	205	238	256	198	192	172	953	767	763	672	550	516
peak25046	1472	1877	1745	2040	1538	1523	1438	7959	4815	6238	9683	5427	5367	5202	1524	1557	1553	1653	1776	1726	8442	6821	7242	5966	4455	4931
peak25047	5545	5998	6258	7336	5550	5221	5194	53714	33327	42656	66162	36315	35707	32267	6111	5615	5762	6651	6070	5720	62776	48747	45910	43129	30369	35876
peak25048	1113	1194	1161	1634	1127	951	1007	9434	5970	7459	11847	6180	5788	5407	1221	1158	1180	1344	1199	1152	9763	8483	8403	7706	5077	6404
peak25049	26	36	42	36	22	32	43	383	243	339	531	294	283	239	24	42	37	78	44	38	534	422	343	342	225	274
peak25050	6	12	4	7	16	10	8	303	151	143	314	148	104	154	18	12	6	16	10	8	280	254	161	154	104	174
peak25051	81	124	90	156	114	98	87	635	513	650	1011	508	493	544	91	103	142	79	128	93	682	714	773	607	455	438
peak25052	18	12	38	17	24	17	24	197	164	252	214	148	186	142	22	16	33	18	26	18	293	231	241	153	119	200
peak25053	72	64	71	112	82	72	52	283	224	245	390	227	190	238	78	66	52	78	74	74	377	347	251	220	226	194
peak25054	322	432	487	644	347	523	395	674	416	558	821	516	654	435	487	454	364	481	448	486	852	752	681	512	351	353
peak25055	6	13	22	15	4	22	18	96	70	84	157	98	102	83	24	24	10	8	5	18	128	96	74	75	88	85
peak25056	16	47	46	56	34	42	35	244	146	275	386	232	208	206	54	51	42	59	50	39	372	270	222	284	222	216
peak25057	6	32	6	43	4	20	12	188	108	124	173	116	101	128	19	26	23	23	2	8	161	118	162	108	95	122
peak25058	39	19	23	32	28	13	22	278	132	159	312	154	126	134	31	20	26	44	36	18	314	251	144	240	146	150
peak25059	90	47	66	117	86	103	67	369	276	297	410	234	311	175	97	75	75	134	86	101	384	353	356	264	225	285
peak25060	193	217	195	321	244	216	216	340	287	248	370	235	302	280	178	203	200	239	259	235	365	291	288	218	237	257
peak25061	92	78	82	146	73	74	52	556	360	388	784	450	449	314	68	58	66	56	51	84	586	624	453	502	305	487
peak25062	138	119	152	148	167	103	139	2150	1244	1571	2763	1425	1272	1291	101	181	113	112	106	117	1846	1995	1855	1674	1187	1458
peak25063	92	64	108	115	80	55	70	316	232	263	526	238	289	296	92	84	58	88	70	61	460	265	362	348	258	224
peak25064	139	163	146	204	186	158	153	1144	802	1011	1356	888	971	740	140	183	145	176	168	162	1250	1049	1134	799	622	686
peak25065	242	260	274	364	207	213	245	383	240	347	558	262	317	265	291	284	197	259	294	263	493	443	318	390	248	266
peak25066	90	84	78	114	82	87	63	423	235	294	564	212	248	219	116	86	74	101	98	97	437	390	244	365	196	232
peak25067	74	65	84	122	98	64	76	236	152	185	372	160	143	116	94	62	54	108	74	70	295	257	233	148	148	182
peak25068	44	53	48	48	68	53	52	379	187	274	647	261	267	258	47	74	58	55	64	52	354	351	282	287	216	242
peak25069	69	79	78	96	108	42	64	422	331	394	767	281	264	314	81	59	56	102	68	87	595	532	363	437	251	355
peak25070	225	270	294	365	231	247	167	1080	675	744	1664	694	572	735	247	234	235	261	245	269	1303	1068	782	1021	589	771
peak25071	170	154	238	250	206	139	143	522	307	414	638	354	435	317	205	194	169	226	156	187	618	542	456	393	304	371
peak25072	41	59	67	94	51	49	63	106	71	72	113	42	71	73	61	80	38	62	58	63	112	131	103	155	85	45
peak25073	58	65	62	74	96	58	70	145	122	118	239	147	153	127	107	85	53	62	72	65	214	201	133	155	126	121
peak25074	54	48	58	81	41	52	39	316	244	258	414	262	199	242	68	41	38	57	30	66	454	360	248	278	190	194
peak25075	256	278	265	352	194	210	221	1579	900	1049	2269	1090	948	1304	318	236	223	183	234	240	1883	1478	1380	1302	944	1053
peak25076	26	39	52	36	52	53	51	1132	731	974	1473	800	802	744	50	60	44	56	48	42	1410	964	976	1053	598	877
peak25077	20	22	47	76	40	36	71	163	128	147	249	156	88	145	8	54	38	33	26	34	171	197	149	129	99	112
peak25078	6	10	10	12	8	10	6	156	101	99	163	80	86	106	17	12	6	14	20	4	170	127	117	136	62	64
peak25079	6	28	14	33	28	22	11	191	134	172	296	138	138	100	18	6	24	26	18	12	238	189	174	145	132	174
peak25080	35	23	10	38	28	26	14	129	98	128	254	109	106	72	18	12	24	32	38	34	178	162	96	149	87	79
peak25081	46	116	76	72	50	66	42	343	228	304	399	284	246	230	46	102	75	68	62	68	334	332	366	306	226	221
peak25082	88	106	72	85	84	86	90	599	373	386	630	386	359	328	62	63	65	83	83	92	586	526	498	423	264	318
peak25083	366	513	447	754	525	405	489	5827	3499	4331	8185	3968	3528	3492	667	477	426	638	512	496	5993	5273	5137	4774	3057	4237
peak25084	55	80	85	78	70	56	58	503	270	353	754	311	311	302	87	45	50	58	58	62	550	499	357	396	259	292
peak25085	44	50	52	44	36	58	32	900	600	801	1157	530	634	433	40	22	42	46	34	50	1024	790	715	714	529	640
peak25086	405	498	504	615	581	463	438	1700	997	1428	2411	1266	1231	1321	443	490	429	456	537	459	2001	1655	1545	1317	977	1144
peak25087	150	168	148	217	147	111	134	663	342	444	806	442	371	392	177	156	163	196	190	163	643	671	554	452	417	407
peak25088	365	482	421	669	429	355	304	1267	854	849	2108	906	756	987	478	384	420	556	369	366	1488	1407	1202	1041	828	1063
peak25089	357	401	415	630	357	341	300	1021	594	696	1313	712	570	556	324	340	351	372	373	382	1105	894	809	760	473	620
peak25090	181	190	216	285	162	176	185	1213	707	990	1794	767	695	638	231	184	153	240	183	209	1303	1089	970	976	612	885
peak25091	921	890	857	1424	1079	857	801	3997	2430	2684	7003	2885	2444	3065	1040	864	844	1030	939	947	5523	4566	3480	3740	2381	3153
peak25092	1467	1689	1596	2176	1726	1487	1492	16963	10867	12455	23063	11696	10604	11120	1855	1524	1538	2027	1691	1607	20020	16607	14570	14094	9760	11606
peak25093	1677	1836	1693	2489	1730	1497	1444	4499	2723	3278	6181	2805	2672	2655	1648	1739	1606	1832	1733	1675	5247	4392	3816	3650	2406	2903
peak25094	723	787	845	1073	901	854	791	1705	1018	1465	2330	1302	1336	1065	775	756	717	859	764	851	2063	1826	1353	1347	906	1158
peak25095	358	449	541	563	406	478	437	1467	1031	1258	1927	1066	1190	1082	468	489	396	442	507	409	1663	1447	1505	1289	1000	881
peak25096	975	1056	1019	1506	949	883	794	2282	1372	1544	3127	1342	1287	1477	1074	949	944	1266	950	991	2534	2148	1815	1834	1270	1509
peak25097	76	85	102	106	64	52	75	289	229	280	547	243	164	254	71	58	76	54	66	66	413	347	328	362	179	302
peak25098	24	25	27	54	52	47	40	54	34	40	60	21	56	44	56	31	21	34	46	29	103	52	44	59	36	33
peak25099	99	131	170	224	145	190	176	202	193	231	273	208	220	197	166	165	118	159	169	174	323	275	265	201	173	174
peak25100	158	224	178	237	220	178	163	2166	1327	1683	2748	1537	1412	1208	208	176	180	219	174	211	2163	1951	1701	1722	1105	1580
peak25101	30	53	63	74	53	40	75	118	56	88	182	108	96	92	80	76	70	94	48	78	108	104	96	116	100	134
peak25102	550	602	572	804	534	511	476	1146	632	975	1688	693	783	705	642	463	579	643	600	575	1350	1233	1001	1044	622	906
peak25103	201	178	198	204	181	142	131	258	183	189	416	233	215	260	202	114	102	187	163	142	354	324	203	250	171	229
peak25104	1103	1330	1209	1708	1323	962	1072	4333	2609	3025	5142	2858	2892	2808	1176	1143	1143	1291	1324	1092	5072	4006	3503	3183	2404	2769
peak25105	1516	1661	1504	1996	1437	1486	1354	11023	6948	8309	14243	7536	6893	7016	1535	1420	1329	1673	1651	1586	12621	10396	9210	8892	6035	7778
peak25106	145	105	123	146	74	71	98	130	122	146	277	157	123	119	116	118	130	120	100	102	286	232	200	145	111	114
peak25107	116	197	162	161	171	195	110	1064	619	927	1239	787	872	730	183	151	168	195	195	167	1043	935	921	760	622	581
peak25108	32	40	70	50	44	40	50	544	359	350	580	356	322	333	71	34	34	29	42	38	542	436	384	422	258	346
peak25109	173	236	175	244	228	233	190	1701	1059	1335	2035	1223	1171	1283	235	236	233	297	260	240	2006	1623	1652	1279	967	1296
peak25110	211	238	255	322	277	245	253	575	262	371	476	312	345	358	249	251	225	247	255	277	480	392	545	355	301	290
peak25111	330	402	336	534	386	315	357	2097	1267	1424	2879	1462	1408	1393	332	353	392	395	366	292	2547	2169	1640	1637	1193	1333
peak25112	103	96	121	158	116	98	114	249	170	246	374	232	185	212	112	100	115	102	144	126	338	335	283	228	192	188
peak25113	14	15	6	12	19	16	10	113	97	96	206	46	77	84	24	15	18	23	9	32	148	107	93	117	94	94
peak25114	28	50	34	38	28	26	22	161	90	158	208	122	136	128	22	14	26	22	30	22	140	128	108	110	106	104
peak25115	51	68	55	59	85	48	57	568	347	407	792	353	347	429	57	61	60	54	73	50	668	589	506	424	315	413
peak25116	84	114	84	106	131	67	102	910	546	782	1068	613	738	495	96	110	79	120	74	86	1006	853	724	729	432	668
peak25117	4	10	12	6	8	5	6	137	85	105	202	78	71	86	8	12	8	10	10	6	163	111	108	162	50	88
peak25118	60	60	66	88	63	58	52	538	291	455	670	394	376	338	24	57	62	74	56	37	545	447	476	399	295	329
peak25119	90	112	102	160	92	87	120	1385	816	958	1624	776	867	870	118	95	92	129	150	96	1404	1298	1013	1192	740	768
peak25120	30	22	28	28	35	20	22	134	86	111	149	105	161	96	12	28	22	39	24	20	153	145	136	123	73	127
peak25121	37	50	44	76	50	32	52	228	162	152	226	160	146	118	48	21	51	44	76	65	224	209	195	184	126	106
peak25122	38	26	44	62	59	34	32	324	223	258	455	246	210	193	47	34	46	56	31	70	380	335	340	238	180	248
peak25123	188	209	203	263	220	150	164	1190	733	722	1512	856	754	791	230	140	212	144	193	159	1246	1077	1050	998	636	818
peak25124	282	337	319	371	320	311	326	2208	1312	1850	2911	1612	1655	1602	302	269	239	310	342	271	2299	2155	2187	1674	1252	1365
peak25125	153	161	161	230	145	162	132	378	219	332	588	219	290	280	134	163	139	164	177	157	467	387	382	267	248	219
peak25126	6	13	18	23	10	22	12	112	57	91	123	34	48	40	12	10	8	19	15	24	66	73	76	66	36	66
peak25127	4	34	18	58	18	34	32	164	124	108	220	154	90	156	23	36	18	20	42	22	207	216	192	139	98	138
peak25128	233	267	239	341	253	250	265	1193	727	884	1548	934	714	763	273	266	218	270	286	252	1251	1060	1071	856	665	630
peak25129	246	340	282	378	282	275	263	1898	1170	1483	2356	1233	1360	1407	272	279	305	272	296	256	1878	1754	1830	1630	1010	1374
peak25130	12	11	12	30	16	6	20	386	261	257	411	306	213	268	22	16	10	28	10	22	469	346	294	296	209	261
peak25131	48	34	42	36	40	39	20	176	114	173	267	137	93	93	68	33	32	38	21	40	203	168	142	151	121	115
peak25132	155	323	242	347	318	229	210	772	564	665	848	607	544	527	234	290	261	209	327	259	839	591	592	541	426	471
peak25133	331	325	358	422	322	392	383	1143	714	957	1412	883	987	918	366	340	342	340	401	360	1318	1178	1195	994	640	661
peak25134	20	36	34	80	58	34	37	596	345	427	655	413	388	295	34	59	44	36	38	24	622	369	502	457	324	374
peak25135	66	37	50	56	46	46	51	276	109	177	292	146	128	124	56	44	49	86	57	67	264	191	203	189	129	146
peak25136	93	91	98	111	77	70	58	155	101	142	256	130	169	116	74	75	49	98	84	92	216	259	144	143	132	147
peak25137	0	16	10	7	10	12	0	89	49	76	147	46	47	39	9	9	11	20	19	17	100	95	93	66	48	51
peak25138	12	2	3	8	8	10	4	146	91	88	163	76	71	58	8	10	4	4	8	8	135	125	102	104	66	115
peak25139	6	6	4	12	0	8	6	138	51	85	188	76	54	99	12	0	2	2	8	10	129	64	88	100	59	87
peak25140	45	73	68	83	85	81	64	227	174	266	472	247	261	205	70	63	92	80	61	59	352	297	288	236	181	151
peak25141	42	35	40	66	22	45	29	41	23	29	51	30	47	48	22	33	21	40	57	34	107	33	36	66	34	29
peak25142	94	98	108	158	124	112	93	613	446	526	759	440	444	359	107	110	156	95	121	107	627	706	556	602	374	449
peak25143	12	8	8	14	10	13	8	277	123	230	339	200	151	192	2	12	10	20	8	14	255	194	204	192	128	192
peak25144	31	59	37	60	32	40	38	559	365	406	613	396	475	319	39	37	35	53	60	54	511	439	502	374	329	296
peak25145	309	322	315	459	360	331	352	2579	1752	1919	3195	1957	1695	1607	308	267	326	354	434	347	3017	2196	2333	2016	1377	1596
peak25146	233	272	276	343	280	250	228	2454	1446	1842	3374	1902	1742	1529	313	252	265	292	235	272	2876	2416	2177	1935	1373	1793
peak25147	171	198	211	232	230	163	146	461	319	280	731	303	270	317	224	189	152	194	190	201	539	471	323	390	272	287
peak25148	323	374	337	556	400	317	259	855	477	544	1318	490	504	519	348	408	284	402	363	363	873	818	606	753	405	571
peak25149	186	191	188	352	216	235	200	640	463	471	1173	509	491	500	214	225	235	218	184	227	844	607	585	546	400	472
peak25150	474	546	548	783	473	426	439	3939	2408	2628	5829	2379	2014	2510	479	453	447	614	529	481	4425	4214	3113	3212	2107	2587
peak25151	24	28	17	8	14	8	8	102	44	86	134	94	84	64	27	14	10	8	20	24	90	94	94	108	40	96
peak25152	2	6	6	8	4	12	10	115	74	74	212	76	67	65	12	6	0	12	5	12	154	137	83	126	90	113
peak25153	45	34	52	106	35	65	59	144	60	75	119	106	56	97	47	58	46	55	55	51	100	102	128	120	76	89
peak25154	313	320	398	445	348	384	353	4131	2701	3580	4972	3050	2921	2347	324	416	344	415	417	373	4614	4138	3615	2934	2298	2529
peak25155	757	983	903	1136	965	833	830	6428	4426	5562	9020	4974	4694	4480	947	870	919	983	1139	844	7724	6645	5853	5834	4044	4583
peak25156	239	265	280	281	307	167	219	897	605	740	1357	612	665	810	259	280	260	266	271	295	1109	958	967	885	664	638
peak25157	216	346	307	434	275	262	236	1058	708	729	1362	846	768	705	283	233	253	273	319	309	949	988	1034	844	525	683
peak25158	29	46	32	57	47	36	36	83	71	76	124	48	45	75	58	43	49	56	32	54	161	121	84	90	57	69
peak25159	101	74	56	124	82	79	87	404	286	330	430	247	272	259	94	76	55	116	92	77	478	350	359	317	183	224
peak25160	55	138	74	108	68	110	100	1240	915	1013	1720	847	892	878	78	129	90	124	83	114	1588	1306	1010	994	648	826
peak25161	186	196	218	344	188	223	198	1050	742	726	1455	666	660	593	231	210	189	230	234	229	1290	1037	873	772	666	684
peak25162	104	120	164	161	144	130	92	894	511	664	884	574	532	502	139	142	131	158	128	182	796	778	676	574	374	540
peak25163	20	24	18	32	12	22	10	376	219	311	496	321	251	226	14	36	14	27	22	14	343	383	269	247	197	166
peak25164	20	35	45	49	30	25	19	341	257	321	408	240	270	148	27	32	18	30	32	34	335	329	282	278	244	148
peak25165	28	14	20	30	34	24	34	338	246	307	468	212	187	156	42	38	26	34	18	23	389	368	378	303	194	282
peak25166	78	60	77	69	64	80	74	333	222	241	430	240	148	244	68	42	58	62	62	90	347	314	270	229	145	188
peak25167	94	61	103	137	84	68	51	211	148	193	256	160	148	123	78	67	70	102	59	89	266	204	177	179	95	154
peak25168	105	111	118	187	88	118	101	266	189	177	331	183	145	201	112	102	119	112	115	85	370	269	363	205	242	197
peak25169	170	250	249	244	192	199	203	741	480	691	967	491	545	563	212	185	193	193	259	211	759	781	747	540	481	416
peak25170	32	50	45	69	46	38	28	144	131	133	251	115	120	122	54	34	42	42	35	45	172	153	181	98	79	112
peak25171	148	181	163	233	118	117	141	1436	879	1102	1990	1068	899	867	150	150	145	210	196	129	1818	1385	1266	1202	928	1012
peak25172	53	48	36	77	62	34	50	279	226	255	363	205	178	185	34	49	54	39	64	54	366	334	291	256	116	260
peak25173	82	79	72	71	68	42	81	331	248	300	380	232	240	195	48	68	58	73	81	65	390	281	377	265	158	206
peak25174	4	5	11	5	8	6	10	148	90	72	193	78	92	80	10	6	8	16	6	8	162	155	142	110	90	68
peak25175	10	18	18	44	28	36	50	171	82	117	223	103	104	59	30	32	24	22	35	24	160	167	122	101	104	97
peak25176	48	53	39	94	48	65	48	283	131	220	302	150	202	172	38	57	67	74	69	52	382	239	210	212	195	162
peak25177	161	205	212	258	163	177	182	2294	1410	1752	2746	1455	1525	1237	260	191	215	261	263	226	2348	2174	1897	1679	1183	1414
peak25178	170	205	166	260	246	162	174	427	364	489	790	420	425	454	209	177	176	208	254	211	691	603	457	523	345	362
peak25179	72	101	84	117	96	68	54	499	309	417	821	315	401	310	88	119	83	127	125	81	537	560	482	398	275	361
peak25180	64	68	74	60	92	73	72	560	359	427	656	461	408	413	75	73	69	76	82	62	630	588	490	508	409	367
peak25181	50	70	61	71	72	70	71	775	522	651	996	584	562	587	63	60	60	64	79	60	860	782	770	682	508	475
peak25182	26	34	50	80	46	43	38	744	443	620	877	470	405	472	56	44	54	62	54	54	827	685	608	582	350	470
peak25183	80	147	125	137	137	118	137	1319	991	1151	2028	1060	1199	903	115	132	116	97	123	100	1643	1529	1265	1076	843	899
peak25184	20	21	8	34	18	12	18	83	35	82	104	32	59	44	16	16	34	26	20	50	112	54	44	55	56	65
peak25185	24	21	16	48	20	39	29	157	124	122	234	88	128	127	16	18	32	46	30	16	224	133	159	140	117	122
peak25186	144	153	132	171	144	108	117	880	529	702	1084	549	703	496	144	125	165	157	109	165	873	801	722	718	473	562
peak25187	48	54	48	79	67	44	29	118	86	100	225	66	80	83	49	26	37	49	42	59	177	118	143	110	62	106
peak25188	84	65	52	117	40	50	76	169	140	117	350	114	164	137	92	46	56	39	78	57	249	204	190	198	83	135
peak25189	834	1020	1016	1165	1059	853	981	17268	10987	12504	21588	11461	9440	11535	1180	1086	897	1147	1001	953	19686	16403	14693	13839	9455	11725
peak25190	984	1173	1165	1485	1305	981	1082	16267	10387	11394	20021	10765	8644	10959	1367	1231	1072	1300	1210	1124	18575	15318	13601	13036	8971	11187
peak25191	1046	1191	1309	1855	1326	1122	1170	832	655	766	1160	639	647	604	1178	1287	1090	1302	1322	1230	1204	902	843	693	537	598
peak25192	1273	1479	1446	2382	1457	1276	1207	7426	4525	5936	10065	5307	5274	4616	1531	1353	1185	1739	1355	1425	8781	7481	6238	6121	4027	5411
peak25193	249	294	309	368	292	250	262	911	552	787	1051	635	673	565	298	345	311	212	340	241	838	838	848	612	513	523
peak25194	175	211	213	338	248	197	159	373	240	264	523	229	229	230	229	226	199	279	217	187	457	354	334	325	195	250
peak25195	196	166	182	195	131	140	147	789	421	553	1043	418	537	482	180	122	106	185	133	143	921	796	738	602	476	578
peak25196	522	561	535	696	573	513	459	2989	2024	2878	3740	2453	2418	2122	465	628	503	522	641	502	3296	2871	2831	2403	1858	1842
peak25197	178	191	165	237	225	131	157	225	218	250	412	208	202	209	170	150	158	159	149	161	316	286	238	226	160	188
peak25198	901	1180	1172	1421	1140	997	938	12190	8065	10217	17181	9728	9520	9520	1129	1124	1160	1241	1115	1031	16059	12038	12214	10467	7641	8187
peak25199	500	560	597	741	583	473	433	3951	2448	3047	5527	3062	2954	3203	536	554	546	590	559	580	4867	3843	3689	3542	2360	2754
peak25200	454	462	489	635	455	366	356	1500	877	1186	2077	986	863	931	437	386	372	547	492	387	1644	1463	1197	1240	781	1073
peak25201	4	8	4	20	11	6	4	112	64	68	259	90	59	82	8	10	8	12	8	0	125	171	82	76	87	66
peak25202	0	24	18	8	4	12	7	164	115	114	216	120	154	87	6	6	16	10	8	16	213	143	149	134	85	107
peak25203	6	4	10	14	0	10	4	171	89	162	237	130	96	94	2	10	4	2	2	0	141	175	164	170	116	97
peak25204	891	1028	1000	1114	835	922	875	8294	5017	7281	9755	6955	7563	5813	922	969	1004	1009	1015	908	9049	7651	7866	6519	4883	5183
peak25205	19	29	22	16	18	18	6	160	81	95	155	114	68	107	17	16	18	32	30	12	164	129	110	101	58	72
peak25206	46	58	55	71	48	60	48	643	370	566	568	461	374	316	98	46	42	72	68	52	579	568	523	360	311	302
peak25207	573	460	570	740	540	475	437	2303	1347	1716	2822	1587	1394	1336	518	527	462	518	598	466	2686	2250	1942	1806	1274	1436
peak25208	575	603	651	752	621	543	523	1494	979	1176	1917	933	1117	949	525	633	439	626	603	567	1422	1606	1287	1302	860	1035
peak25209	1097	1221	1195	1593	1184	1110	1127	7708	4685	5908	10013	5131	5074	4662	1249	1118	1018	1353	1207	1204	8546	7851	6306	6170	4298	4771
peak25210	268	276	302	398	315	232	220	663	436	506	988	439	440	407	257	259	229	311	268	321	817	680	462	537	421	403
peak25211	440	630	605	804	609	594	543	2222	1536	1961	3538	1893	1600	1759	549	493	536	651	660	608	2991	2203	2156	2141	1436	1706
peak25212	293	386	379	474	355	344	299	4996	3436	4765	7202	3982	3572	3132	430	316	309	446	374	304	5751	5008	4847	4167	2730	3432
peak25213	21	35	23	50	40	26	25	115	60	123	183	111	63	92	37	44	30	24	36	24	178	126	45	96	52	82
peak25214	17	26	14	20	10	17	24	121	68	118	141	58	70	84	24	33	8	10	14	22	130	116	126	120	61	57
peak25215	42	84	81	112	71	63	50	324	174	307	480	232	272	268	66	92	59	63	67	87	411	398	377	286	235	199
peak25216	160	156	168	188	118	142	134	1524	1101	1259	1660	1028	1027	970	178	165	115	167	188	166	1548	1291	1269	1189	818	1051
peak25217	25	52	28	66	26	30	12	138	148	160	184	122	128	86	46	38	18	46	32	35	175	192	99	102	70	78
peak25218	53	30	46	58	40	34	44	332	206	308	461	230	296	226	64	32	34	52	41	52	367	337	382	232	215	184
peak25219	56	46	62	98	77	42	72	418	248	349	508	318	309	346	49	73	79	64	75	74	593	444	378	359	262	235
peak25220	53	70	60	76	85	42	71	598	361	514	721	489	493	494	56	68	73	60	86	62	831	591	560	498	378	376
peak25221	130	202	140	253	170	126	93	544	281	418	610	352	273	294	153	199	143	161	149	152	598	500	472	440	272	361
peak25222	54	51	36	59	40	40	58	281	212	179	297	248	178	146	37	48	33	38	58	52	298	351	215	220	128	195
peak25223	180	197	184	283	207	197	187	406	327	299	536	248	265	288	225	224	192	236	226	221	606	463	340	414	185	272
peak25224	279	289	265	440	203	252	221	833	480	486	970	476	450	450	300	227	304	338	275	297	867	797	527	581	379	638
peak25225	30	34	30	66	20	20	22	321	246	264	438	212	178	224	32	24	32	24	48	18	285	266	310	261	186	216
peak25226	60	100	87	66	90	74	85	441	278	413	588	362	341	245	79	56	80	58	83	64	517	472	397	378	277	256
peak25227	292	359	347	482	312	368	297	1863	1206	1648	2232	1344	1475	1191	340	376	357	379	341	351	2094	1699	1739	1493	1011	1183
peak25228	10	6	12	36	13	6	8	93	82	131	90	73	122	71	22	17	11	4	22	28	106	125	126	99	72	75
peak25229	496	523	487	579	451	493	439	2267	1483	1896	3588	1887	1968	1598	465	593	450	492	577	445	2803	2580	2038	1921	1316	1411
peak25230	374	463	407	628	428	359	383	2416	1463	1740	2977	1560	1275	1621	450	426	433	438	531	486	2737	2360	2223	2252	1455	1834
peak25231	630	619	750	867	648	561	651	3914	2357	3080	5390	2601	2707	2442	643	574	609	626	640	633	4375	3999	3461	3240	2088	2598
peak25232	50	46	76	56	48	36	58	84	111	80	193	126	96	91	52	34	64	42	41	44	246	156	127	192	132	139
peak25233	8	20	24	18	14	25	18	141	82	132	206	74	108	108	26	34	4	16	16	16	139	143	144	110	93	116
peak25234	26	31	40	74	28	10	26	194	87	122	224	106	55	69	52	26	20	67	34	54	151	116	127	107	88	104
peak25235	62	56	44	83	78	60	61	604	342	592	756	370	525	370	65	67	49	52	76	40	593	494	541	443	343	361
peak25236	40	88	52	54	72	70	57	787	533	591	1328	598	578	622	54	46	54	103	72	40	1008	741	756	616	397	613
peak25237	104	107	115	112	99	89	106	887	515	639	952	663	602	559	102	87	99	91	113	104	889	723	748	625	388	566
peak25238	139	156	166	208	178	142	172	1425	876	1080	1669	1028	969	870	140	155	148	173	181	157	1438	1224	1317	1042	706	950
peak25239	56	63	55	71	72	72	63	180	89	132	230	118	104	108	58	63	53	81	54	92	150	151	110	108	93	101
peak25240	16	20	20	34	24	20	16	267	188	187	338	209	159	174	24	26	22	58	24	20	348	274	189	200	145	213
peak25241	32	24	19	22	8	26	12	155	107	108	166	102	104	73	6	11	12	18	18	24	146	125	130	59	90	113
peak25242	13	23	14	15	18	10	20	139	92	109	128	80	55	89	23	26	10	22	16	18	107	162	119	122	42	84
peak25243	17	16	6	20	34	14	8	225	137	196	256	172	168	144	8	24	14	34	12	16	261	169	240	214	129	123
peak25244	818	1167	990	1003	1026	995	919	23721	14960	18932	28930	16589	17026	14449	1226	898	992	1224	1098	889	26024	20350	21019	18738	13439	15712
peak25245	226	278	274	407	298	240	279	533	371	532	726	366	468	320	275	287	211	268	287	317	684	564	499	360	366	341
peak25246	66	112	64	116	82	73	63	720	495	552	1167	616	485	442	85	63	70	79	84	47	788	646	654	679	367	362
peak25247	30	70	84	72	84	57	49	337	236	244	541	279	184	235	43	71	52	67	77	50	429	295	340	266	216	291
peak25248	159	246	192	267	209	186	149	1791	1157	1391	2453	1349	1210	1120	230	199	145	228	147	178	2148	1702	1571	1558	1141	1361
peak25249	1359	1440	1424	1828	1474	1442	1261	11483	7102	8840	14722	8065	7915	7455	1421	1501	1288	1543	1574	1262	13458	11455	10004	9593	6803	7075
peak25250	294	277	339	417	320	281	238	1660	946	1160	2026	951	1102	1000	330	351	256	317	313	298	1908	1592	1302	1364	891	977
peak25251	36	36	38	41	10	24	32	145	114	120	240	106	106	87	42	6	30	50	38	30	151	178	108	134	59	76
peak25252	56	64	70	82	69	41	55	1389	1000	1114	1638	886	811	862	60	70	64	58	72	58	1338	1046	1248	1102	700	920
peak25253	91	97	61	96	90	68	96	304	174	246	414	256	268	202	48	80	76	83	84	89	378	350	240	285	189	219
peak25254	240	264	287	341	236	235	198	1586	899	1154	1909	986	927	747	288	197	236	240	229	274	1503	1369	1177	1269	778	1068
peak25255	168	169	137	242	193	109	119	1159	700	727	1699	621	666	619	113	115	134	169	130	111	1152	1014	934	1026	606	811
peak25256	153	179	191	229	152	199	145	1529	917	1195	2138	964	980	833	194	186	132	235	154	158	1725	1447	1366	1270	831	1029
peak25257	65	73	52	101	108	74	63	793	455	671	1027	511	472	425	88	78	53	75	91	83	768	712	645	687	492	517
peak25258	60	50	60	106	104	67	79	802	468	714	1098	499	496	493	86	79	64	92	104	74	821	708	694	731	521	544
peak25259	4	8	14	16	6	14	4	166	68	98	228	77	96	88	8	10	6	8	10	8	156	135	136	110	63	76
peak25260	54	93	56	82	80	45	45	419	294	307	488	340	314	312	96	59	55	74	70	42	534	424	410	304	266	268
peak25261	130	160	142	204	168	136	163	794	540	627	1081	670	615	531	182	143	143	126	171	115	950	747	762	598	451	475
peak25262	18	20	31	30	26	18	30	180	140	118	224	88	146	106	27	20	42	35	28	39	113	154	144	186	80	116
peak25263	14	26	18	32	29	8	20	176	109	128	260	134	103	105	23	13	21	22	12	16	174	146	124	128	84	162
peak25264	234	292	254	374	236	210	193	1523	944	1114	2011	910	912	979	234	252	240	326	268	228	1724	1537	1265	1240	791	1015
peak25265	267	284	255	371	323	271	205	2774	1548	2007	3430	1936	2016	1512	251	250	276	372	250	267	2765	2590	2219	2162	1458	1700
peak25266	125	160	160	210	192	125	174	731	470	588	887	626	536	428	179	146	163	215	222	198	839	622	683	458	375	400
peak25267	948	1111	1222	1556	1178	1144	983	2310	1474	1967	3128	1723	1712	1684	1016	1100	1016	1035	1113	1054	2655	2211	2095	1930	1505	1378
peak25268	1701	2027	2225	2850	2003	2018	1689	9490	6319	8616	12813	7399	8259	6866	2019	2183	1894	2047	2192	1804	11563	9940	9430	7659	5993	5911
peak25269	30	37	36	78	43	28	32	621	364	524	753	446	448	436	46	66	74	53	30	58	520	527	510	480	288	400
peak25270	42	27	21	24	26	28	18	574	280	371	582	330	286	248	24	28	28	40	36	30	412	527	381	422	272	348
peak25271	20	4	2	22	12	6	15	171	77	106	116	80	111	108	18	20	20	20	8	16	220	133	157	132	74	81
peak25272	120	118	113	125	120	136	119	611	446	498	781	479	444	452	122	122	134	119	141	122	715	556	466	457	368	368
peak25273	52	53	40	48	65	48	32	714	414	414	712	477	384	443	38	32	36	46	42	31	634	535	522	458	299	348
peak25274	8	20	18	8	12	28	12	114	58	122	120	70	100	78	14	12	10	16	16	10	122	122	106	92	64	90
peak25275	326	265	394	437	296	277	267	921	717	864	1242	910	697	623	307	294	260	318	332	304	1152	881	1065	772	597	639
peak25276	341	375	408	473	421	354	346	938	655	931	1218	786	681	633	394	367	353	390	433	440	1095	997	973	865	635	586
peak25277	88	80	92	111	63	65	63	191	144	234	317	209	246	129	50	95	77	61	93	92	278	234	230	176	109	140
peak25278	69	118	85	94	96	66	78	350	296	350	573	357	298	214	110	65	79	94	92	90	444	425	337	355	247	269
peak25279	78	83	64	104	86	64	45	252	189	173	402	184	183	188	67	86	82	86	68	82	336	260	252	237	120	176
peak25280	6	6	6	34	4	15	6	157	124	131	155	155	134	130	14	0	10	6	16	10	210	124	124	168	79	129
peak25281	16	12	2	13	2	10	26	141	100	123	178	140	72	60	10	6	10	12	9	8	198	135	129	138	75	111
peak25282	72	95	71	106	90	92	54	498	314	424	640	310	303	257	76	72	52	87	73	73	449	451	383	387	188	304
peak25283	61	89	96	87	81	58	86	220	155	158	319	124	178	154	102	76	109	116	96	88	169	308	201	157	91	142
peak25284	43	40	42	76	52	46	42	386	192	283	484	215	267	192	46	45	39	73	55	44	326	375	264	310	212	240
peak25285	180	223	218	292	269	250	176	710	416	523	776	426	490	453	203	198	179	246	262	186	642	618	605	633	361	469
peak25286	56	22	46	49	29	49	32	123	111	195	160	98	130	171	38	30	37	52	36	61	255	124	198	142	128	102
peak25287	223	264	202	331	234	219	191	2428	1519	1768	3555	1492	1596	1449	272	258	241	280	179	239	2908	2361	2104	2085	1424	1682
peak25288	120	119	101	164	102	158	128	218	168	169	290	226	167	200	107	123	84	125	113	104	311	257	321	231	191	175
peak25289	325	407	383	483	442	343	339	4705	2670	3759	5805	3067	2938	2571	414	383	464	412	404	390	4419	3768	4247	3588	2318	2852
peak25290	22	35	31	36	20	28	26	104	98	72	125	58	66	44	22	24	26	30	32	10	120	110	74	54	49	86
peak25291	635	722	682	906	740	617	627	4823	2752	3714	5903	3042	2857	2619	632	668	761	730	750	680	4467	3780	4286	3649	2401	2927
peak25292	30	55	64	69	58	37	39	272	159	244	345	172	172	162	59	56	39	66	62	52	309	262	305	208	162	157
peak25293	146	140	117	216	135	142	129	900	561	701	1340	676	458	648	122	114	166	186	129	124	1003	1015	747	664	593	562
peak25294	223	259	290	293	195	259	253	1553	901	1257	1766	1177	1176	1090	267	224	228	191	245	258	1541	1372	1361	1179	983	832
peak25295	10	11	6	14	2	6	6	98	37	99	92	123	68	66	16	8	8	4	8	2	66	72	66	98	40	84
peak25296	22	19	30	26	32	29	37	298	179	226	300	202	145	176	26	21	56	26	31	21	256	228	246	192	122	181
peak25297	128	182	167	191	193	127	83	322	222	271	509	256	292	205	141	140	128	127	186	122	484	378	314	310	228	264
peak25298	186	213	160	258	185	185	171	702	460	502	948	444	475	473	191	144	160	160	237	178	903	764	586	590	370	445
peak25299	12	14	12	25	24	22	8	156	70	176	174	104	78	89	11	6	10	10	23	17	174	109	139	99	91	111
peak25300	35	30	22	34	28	28	16	264	139	158	332	154	136	170	22	12	16	40	26	20	280	289	220	213	144	109
peak25301	275	359	387	517	386	337	369	1001	740	857	1418	801	905	700	375	344	351	416	456	401	1288	1173	1008	918	628	663
peak25302	279	284	201	360	250	193	195	288	240	291	581	247	212	351	214	280	232	284	297	196	480	367	450	324	256	274
peak25303	624	600	668	856	598	522	564	2168	1447	1618	3119	1443	1493	1260	640	547	513	659	647	615	2615	2305	1837	1668	1093	1446
peak25304	182	261	253	309	264	287	320	2372	1675	2268	2861	2029	2258	1854	226	284	237	276	204	246	2864	2438	2199	1874	1434	1441
peak25305	94	117	95	136	94	74	111	502	313	322	489	272	281	312	102	81	81	118	119	102	490	454	368	317	254	276
peak25306	119	129	159	167	101	114	96	1548	1010	1341	2176	1101	908	908	145	94	103	93	157	103	1780	1472	1392	1355	754	898
peak25307	5091	5498	6065	6509	5197	5048	4954	33781	22385	31249	42013	27469	31948	27306	5028	5577	5126	5095	5638	4436	42059	32940	31769	27760	21474	18693
peak25308	83	104	84	94	65	56	60	276	128	298	257	198	231	166	101	59	66	65	83	83	344	260	334	198	129	206
peak25309	88	110	89	107	79	69	80	711	415	487	1028	401	375	449	93	73	44	76	77	64	667	666	555	523	381	439
peak25310	110	56	76	92	58	56	58	124	78	143	171	102	74	103	58	74	75	77	56	74	251	148	128	106	88	117
peak25311	377	438	342	619	440	332	364	1050	715	961	1846	774	713	715	344	419	389	460	450	431	1230	1186	1084	1006	704	802
peak25312	18	16	21	21	18	19	16	328	280	354	406	240	250	224	16	14	14	28	32	26	321	338	388	254	278	237
peak25313	28	38	64	44	38	27	32	188	180	178	253	122	134	110	50	38	20	42	62	41	255	194	176	186	112	136
peak25314	169	235	276	343	198	232	225	1313	881	1063	1445	963	983	718	216	249	306	287	260	242	1443	1141	1110	1043	763	860
peak25315	15	26	13	39	11	7	18	167	86	104	151	122	88	90	18	14	12	25	14	14	170	132	131	98	65	57
peak25316	175	220	168	267	201	195	216	1707	1180	1435	2226	1261	1234	1352	174	187	199	228	196	172	1876	1501	1792	1409	1056	1058
peak25317	70	84	64	120	65	55	68	412	202	296	550	324	271	234	60	71	56	46	72	55	454	412	361	305	261	281
peak25318	608	638	646	828	592	495	548	2718	1907	2368	3454	1962	2013	1906	647	510	581	637	650	593	3203	2535	2488	2086	1734	1670
peak25319	80	75	95	150	82	58	84	2103	1234	1500	2743	1273	1156	1165	110	66	66	110	82	96	2130	1849	1548	1646	1024	1561
peak25320	42	35	20	21	31	38	28	175	92	117	172	148	151	97	14	30	20	14	26	28	222	198	137	128	110	110
peak25321	14	12	11	16	6	26	8	180	166	177	239	160	180	125	20	20	9	18	14	18	271	210	215	196	132	172
peak25322	62	50	41	62	76	58	40	189	103	161	157	108	170	96	38	54	22	38	48	44	140	169	161	162	94	125
peak25323	39	40	34	32	46	24	26	315	201	215	333	158	140	196	20	26	26	45	34	14	262	248	214	234	174	207
peak25324	24	22	32	34	42	30	44	275	147	168	378	125	118	154	31	36	14	34	20	32	275	236	234	175	128	193
peak25325	62	61	50	101	83	59	61	1320	747	956	1585	812	931	666	92	82	82	87	83	61	1143	1065	1087	1003	665	756
peak25326	309	361	323	432	383	292	266	2878	1907	2457	3548	1960	1804	1715	393	322	300	448	332	349	2925	2549	2507	2154	1379	1741
peak25327	793	901	859	1049	861	629	610	1769	1232	1459	2225	1298	1180	1226	880	843	706	838	779	777	2073	1630	1554	1486	979	1122
peak25328	409	436	431	552	423	370	394	1990	1291	1596	2268	1251	1448	1130	412	328	394	417	392	402	2322	1774	1832	1637	1136	1177
peak25329	850	897	764	1157	922	762	723	1751	1262	1416	2420	1285	1121	1277	832	805	858	988	950	852	2220	1790	1853	1494	1076	1182
peak25330	105	72	97	140	57	68	55	232	92	149	261	117	118	121	91	103	56	110	71	142	259	179	174	204	118	116
peak25331	104	85	76	164	77	100	120	416	341	353	569	379	285	261	78	135	106	112	95	108	534	461	443	398	262	257
peak25332	88	98	99	167	110	124	104	468	346	327	728	348	436	285	96	84	122	106	148	108	652	461	417	405	290	302
peak25333	22	20	18	28	20	24	16	229	106	140	222	106	96	88	24	6	10	18	16	14	214	220	186	116	128	102
peak25334	60	58	70	73	54	36	72	142	76	126	159	84	111	93	66	50	62	84	52	60	133	138	97	114	73	90
peak25335	30	22	40	60	52	25	32	516	322	414	835	332	294	288	37	38	12	26	38	19	620	448	356	424	290	337
peak25336	133	150	102	188	113	135	88	670	440	650	916	514	499	376	146	98	100	132	179	77	744	691	665	580	380	428
peak25337	32	44	35	68	35	24	52	143	91	98	169	30	83	78	34	45	41	81	36	60	149	105	82	82	70	92
peak25338	36	30	34	59	19	48	24	84	57	80	181	79	84	71	46	16	21	25	40	30	169	110	92	97	84	83
peak25339	68	111	89	85	69	60	64	225	133	206	251	131	220	169	78	59	49	45	75	86	281	183	229	185	151	129
peak25340	98	104	132	176	110	126	107	874	577	741	1068	584	599	535	125	110	112	104	132	112	1032	880	759	607	516	495
peak25341	2	12	0	2	6	6	6	65	49	68	172	62	53	48	8	10	10	4	4	9	82	97	97	61	42	52
peak25342	26	62	42	46	46	18	26	979	590	761	1280	657	608	579	50	36	46	48	46	30	1040	944	804	821	510	656
peak25343	24	62	54	60	88	76	44	546	330	450	426	404	430	256	58	84	44	74	62	76	462	512	530	388	296	290
peak25344	268	320	303	445	321	222	235	2189	1148	1472	3092	1266	1177	1149	380	282	232	331	321	294	2123	1986	1735	1751	1059	1518
peak25345	81	99	81	128	77	73	86	564	420	354	851	329	293	299	118	101	74	112	118	67	681	590	482	484	298	408
peak25346	113	142	129	178	139	127	124	706	414	410	795	413	446	420	121	101	127	130	147	150	687	656	515	530	253	400
peak25347	353	319	367	517	352	286	314	1284	705	817	1460	802	710	521	270	310	263	390	340	332	1070	1083	897	1025	603	779
peak25348	131	200	176	244	190	174	131	903	576	724	1159	803	718	588	138	184	196	153	188	168	944	850	887	710	550	562
peak25349	88	99	95	64	113	88	70	1444	826	1013	1815	986	840	925	102	83	80	110	110	72	1514	1255	1232	1274	701	1036
peak25350	54	46	48	69	78	45	44	214	126	234	334	177	94	129	59	61	59	48	82	41	241	253	216	237	174	145
peak25351	22	32	41	20	16	35	30	140	129	79	217	105	99	62	29	24	34	46	28	26	197	174	162	132	75	109
peak25352	32	50	40	38	51	65	49	614	387	424	737	379	320	281	68	52	64	78	56	43	674	572	572	458	290	317
peak25353	52	58	52	64	42	52	43	408	317	421	489	301	399	271	48	48	65	83	39	46	546	417	418	367	276	251
peak25354	80	97	100	131	90	70	56	310	194	218	488	221	192	169	141	128	98	105	74	94	364	360	250	224	218	204
peak25355	3	22	26	28	22	16	16	259	146	195	342	149	178	162	35	10	18	26	24	16	209	200	163	223	127	192
peak25356	66	36	70	92	59	78	53	685	446	494	1078	459	567	414	70	86	64	79	80	71	831	628	780	565	419	360
peak25357	385	395	382	548	310	402	290	977	571	688	1273	673	605	555	360	325	342	403	401	413	1286	856	805	722	562	543
peak25358	14	33	33	48	24	22	31	100	78	119	208	101	94	81	21	38	16	38	24	20	138	106	150	92	90	82
peak25359	429	434	366	593	423	416	446	4880	3060	3762	5822	3281	2966	2968	488	412	485	469	545	436	5287	4599	4462	4176	2617	2937
peak25360	779	903	932	1219	920	886	692	3365	2055	2770	3671	2533	2429	2265	787	1007	886	1018	1039	948	3751	3243	2866	2443	1973	1812
peak25361	307	326	448	485	397	387	351	6953	4311	5797	8793	5198	5335	4382	453	407	338	518	389	352	7225	5926	6231	5422	3883	4147
peak25362	156	197	221	337	303	256	242	4210	2704	3313	5051	3140	3161	2537	268	260	206	188	250	214	3910	3758	3526	3360	2316	2764
peak25363	318	322	330	537	448	382	376	4843	3000	3665	5732	3429	3569	2797	435	380	345	374	377	375	4328	4099	3806	3793	2502	3054
peak25364	3875	4947	5437	5475	4443	4816	4281	58386	37344	51398	66174	46425	49907	37909	4530	4869	4340	5048	5107	4107	63041	53738	49326	44902	33442	32942
peak25365	368	395	394	481	396	328	293	411	280	275	558	289	257	330	342	319	330	356	349	329	605	584	400	383	226	287
peak25366	172	143	155	207	139	150	171	405	361	410	623	390	367	315	123	123	136	189	194	128	594	532	501	482	265	232
peak25367	8	42	28	40	38	25	26	446	240	441	591	272	368	268	39	23	38	48	34	20	509	489	462	330	242	248
peak25368	8	13	36	32	8	8	16	97	57	74	132	62	54	56	12	10	6	20	8	14	97	64	87	59	56	60
peak25369	36	58	54	68	32	42	38	323	202	238	448	240	217	221	36	42	44	40	46	20	433	364	263	308	174	226
peak25370	26	14	50	38	18	24	38	459	266	364	576	294	220	296	38	42	22	24	30	30	536	388	376	332	245	278
peak25371	166	225	172	202	233	152	167	900	598	686	1093	577	537	477	204	198	159	232	214	173	906	849	791	724	486	633
peak25372	47	49	66	114	51	50	54	266	182	220	339	166	189	152	35	39	80	42	70	52	239	201	179	160	113	142
peak25373	2	6	6	21	12	10	6	67	31	78	138	41	51	62	9	2	18	8	6	6	102	70	113	69	54	111
peak25374	52	46	80	66	86	69	72	1970	1218	1676	2337	1506	1672	1561	70	72	76	76	68	66	2328	1953	1765	1458	1116	1152
peak25375	2015	2461	2475	3053	2373	2191	2024	7263	4399	5940	9395	5417	5407	4712	2176	2204	2039	2467	2494	2043	7830	7096	6583	5430	3881	3911
peak25376	12	34	26	38	12	10	28	168	118	100	172	108	128	94	28	17	26	26	22	30	189	111	138	147	86	148
peak25377	27	44	34	56	28	34	44	490	404	389	890	370	246	321	62	38	48	46	48	16	644	715	503	458	280	394
peak25378	27	22	36	40	26	20	24	154	109	152	305	101	149	138	22	34	24	34	35	11	276	241	197	188	85	124
peak25379	12	15	10	18	13	2	12	92	54	104	118	99	82	118	9	20	4	30	14	10	78	80	108	96	62	97
peak25380	108	155	133	159	131	126	108	1587	984	1384	1764	1074	1124	913	120	131	96	139	125	133	1533	1413	1405	1175	709	952
peak25381	88	111	136	136	122	120	155	1286	844	977	1694	890	964	900	168	140	152	134	181	128	1542	1307	1220	1097	913	845
peak25382	34	24	32	40	44	36	24	292	152	206	342	138	184	132	16	14	38	24	32	28	302	258	168	224	112	156
peak25383	112	112	128	141	76	53	71	311	162	208	464	158	257	197	130	92	101	124	94	115	379	347	203	317	159	243
peak25384	49	59	71	99	64	59	71	116	100	110	198	104	106	70	48	55	46	57	65	73	174	132	130	168	83	95
peak25385	44	68	86	76	54	64	66	544	282	407	567	415	446	350	80	68	69	60	60	24	602	576	514	334	352	308
peak25386	62	44	71	120	66	46	54	419	274	288	458	270	233	196	59	60	69	70	76	76	360	329	340	302	212	220
peak25387	68	77	92	137	42	90	85	339	203	278	471	256	229	172	76	80	71	80	77	84	370	330	340	314	218	247
peak25388	107	125	144	180	117	80	116	259	230	239	352	200	211	189	170	136	124	135	156	124	385	385	324	336	165	266
peak25389	17	12	20	22	22	18	13	92	90	100	158	122	86	56	26	32	13	37	19	24	150	80	78	78	80	73
peak25390	180	250	184	230	190	190	183	735	512	626	1062	581	527	450	198	165	194	229	209	220	946	736	652	689	351	421
peak25391	10	21	15	20	24	12	19	184	123	183	287	151	156	71	20	10	23	22	14	6	241	200	194	129	111	130
peak25392	28	18	7	32	42	18	26	136	68	102	138	74	86	104	22	37	28	30	22	40	149	148	148	102	66	94
peak25393	32	20	48	30	32	30	18	218	162	143	448	156	170	104	26	30	26	34	24	22	304	216	226	192	170	189
peak25394	56	105	102	108	97	94	103	367	231	332	482	194	280	251	74	86	70	74	101	90	341	271	359	279	200	186
peak25395	28	32	8	36	8	28	16	254	200	252	332	196	256	198	29	18	19	30	17	30	336	297	302	234	162	184
peak25396	18	16	21	12	14	18	6	80	82	56	131	98	62	61	12	14	6	16	10	14	126	100	80	101	74	90
peak25397	41	30	34	42	29	34	28	216	93	187	218	145	150	124	19	22	28	61	34	30	227	225	156	140	97	144
peak25398	18	7	16	8	10	9	27	150	68	112	248	80	72	97	12	14	22	16	10	2	192	120	107	140	68	86
peak25399	79	96	93	200	126	112	140	1001	567	752	1281	431	494	640	124	126	130	214	158	129	831	994	739	841	610	590
peak25400	33	29	42	39	41	24	24	199	89	140	253	96	116	130	52	16	16	30	39	30	214	215	170	118	132	131
peak25401	160	192	206	290	198	193	164	376	292	290	518	286	237	260	185	164	173	212	182	196	547	428	310	353	244	298
peak25402	349	346	362	532	363	289	301	769	436	585	1042	540	514	442	276	324	298	388	328	351	882	746	684	649	374	486
peak25403	45	70	81	69	48	89	58	246	158	219	263	238	149	160	69	58	54	76	53	86	275	221	204	199	144	189
peak25404	94	100	86	130	156	91	90	1319	722	901	1658	854	844	851	103	84	76	120	97	92	1432	1367	1006	1076	690	907
peak25405	172	165	144	260	171	185	104	1797	1300	1360	2676	1224	1089	1155	213	168	152	234	166	158	2225	1708	1641	1706	1084	1461
peak25406	38	50	34	52	26	30	43	216	100	128	341	116	118	68	61	43	44	48	25	54	229	160	158	140	83	95
peak25407	8	22	10	7	24	20	27	132	156	160	219	181	124	144	18	10	19	20	23	27	262	189	189	125	130	137
peak25408	311	269	382	408	284	298	271	1418	937	1245	1934	1132	1110	977	284	346	246	418	367	346	1699	1426	1397	1275	900	916
peak25409	32	26	16	41	25	39	31	267	173	242	302	204	188	124	22	24	24	50	28	30	262	280	218	134	138	180
peak25410	28	56	36	54	82	28	66	214	111	160	264	161	172	114	60	55	52	56	60	42	317	139	186	194	72	101
peak25411	54	67	61	91	75	68	98	409	262	278	464	253	255	269	77	64	69	75	96	80	360	410	344	263	242	255
peak25412	64	69	47	96	60	48	42	264	174	188	317	165	194	143	66	79	78	86	66	66	273	218	271	225	144	198
peak25413	22	30	54	44	48	35	44	416	331	408	502	326	254	240	28	20	32	40	60	43	448	440	422	356	245	276
peak25414	24	36	24	62	33	26	34	195	139	130	296	130	155	118	41	48	37	55	30	40	214	194	198	122	116	134
peak25415	10	17	16	28	16	14	22	254	195	245	228	179	243	188	20	22	36	24	20	12	249	252	328	237	135	150
peak25416	92	150	150	166	116	134	126	752	460	583	960	484	458	447	122	120	128	130	176	129	880	739	560	629	470	471
peak25417	111	100	131	161	116	113	138	1180	738	738	1370	742	725	627	136	134	90	138	103	140	1163	997	884	866	608	693
peak25418	112	98	90	167	126	109	78	871	569	555	981	587	562	520	94	128	94	105	100	111	1008	889	802	697	465	553
peak25419	102	76	101	111	100	92	64	1093	607	948	1486	674	683	670	116	100	86	100	84	62	1066	1096	920	1052	707	751
peak25420	10	22	8	32	8	24	17	130	92	64	154	86	46	96	38	28	28	27	18	12	111	122	90	90	70	80
peak25421	38	94	86	152	68	76	101	933	471	809	980	604	658	524	127	103	56	97	127	75	970	832	814	533	505	602
peak25422	122	119	164	173	166	89	126	822	428	629	844	486	531	385	152	124	118	143	153	115	812	744	671	630	410	540
peak25423	12	17	24	28	14	14	4	86	86	97	96	112	91	88	8	17	14	8	24	24	92	128	82	69	68	57
peak25424	40	20	24	30	35	28	51	162	145	216	253	149	146	154	40	35	28	34	34	52	221	127	180	212	108	106
peak25425	41	22	16	54	36	12	20	228	163	246	409	188	259	200	29	49	24	46	69	30	354	290	324	240	184	218
peak25426	20	16	21	4	33	21	15	198	110	80	182	92	40	53	22	28	16	37	22	25	142	134	126	84	68	56
peak25427	158	211	243	267	242	251	234	710	482	685	864	525	683	475	136	192	184	192	203	170	720	713	675	552	494	460
peak25428	17	21	48	38	29	27	23	155	107	108	188	110	108	109	33	29	32	47	43	19	157	174	145	98	89	74
peak25429	62	52	60	112	104	68	68	111	92	88	182	44	48	90	90	81	60	85	60	93	156	154	131	114	76	94
peak25430	147	200	149	189	110	152	123	1012	632	900	1447	749	842	680	124	124	152	210	138	157	1174	1051	989	822	643	885
peak25431	89	88	112	137	72	95	92	292	220	252	483	286	198	254	98	108	80	83	102	90	390	285	326	238	205	174
peak25432	28	8	44	28	12	22	18	234	90	147	181	104	136	112	28	16	20	24	28	18	146	190	133	178	112	80
peak25433	126	164	166	156	156	198	126	555	330	492	733	414	508	410	146	138	158	174	174	154	556	532	540	489	323	372
peak25434	166	144	138	118	159	148	97	2128	1473	1974	2668	1683	1565	1443	151	114	141	162	147	121	2233	2175	2019	1736	1296	1437
peak25435	49	35	29	30	39	36	20	243	169	182	258	193	212	201	34	22	23	43	27	21	235	220	230	175	139	148
peak25436	964	1216	1134	1567	1188	1020	1001	9532	5936	7467	11049	7134	6551	5452	1204	1077	1022	1165	998	1035	10102	8349	8508	7328	4827	6026
peak25437	1011	1215	1216	1596	1131	1146	967	12534	7930	10336	15377	8439	8884	7448	1149	1099	1110	1390	1162	1102	13812	11916	10190	10094	6908	7646
peak25438	427	530	483	495	500	421	457	7300	4836	5815	8903	5389	5189	4738	534	438	421	626	565	426	8451	6989	5900	5771	4131	5014
peak25439	95	147	136	113	124	131	130	1722	1072	1548	2159	1245	1259	1116	136	111	131	127	123	95	1904	1625	1515	1267	912	1103
peak25440	581	569	716	652	472	554	481	10354	6814	8256	12800	7429	7479	6557	634	554	566	633	555	629	11247	10072	8960	8843	5680	6654
peak25441	127	177	120	199	168	149	181	2106	1247	1769	2472	1676	1475	1229	158	159	130	171	203	113	2168	1889	1871	1632	1133	1319
peak25442	16	8	4	6	10	18	10	60	68	72	160	48	62	48	8	16	8	12	2	12	120	92	84	96	68	56
peak25443	132	202	157	209	160	173	167	816	458	560	817	537	546	498	171	195	118	187	130	169	764	646	581	646	472	474
peak25444	56	80	88	88	64	35	39	533	360	415	768	360	356	373	60	56	64	34	59	78	682	592	501	534	382	380
peak25445	89	117	127	182	112	115	141	1813	1446	1550	2712	1470	1315	1408	146	139	108	168	175	160	2373	1860	1678	1587	1173	1290
peak25446	197	293	224	281	209	216	215	521	268	489	707	357	373	387	214	228	226	293	205	212	651	459	532	483	294	304
peak25447	110	163	116	145	94	113	119	422	212	406	479	284	316	285	80	136	113	113	128	88	422	402	355	348	254	283
peak25448	60	81	70	86	92	65	66	276	162	254	336	226	191	172	61	45	61	75	89	62	306	250	284	250	189	157
peak25449	56	45	34	71	54	51	55	166	120	108	248	113	151	136	73	47	52	53	46	49	215	210	145	150	108	128
peak25450	52	76	74	90	69	64	67	267	198	179	368	175	210	175	63	67	50	82	59	55	376	286	223	268	130	154
peak25451	63	71	79	104	46	55	47	172	105	121	234	104	84	82	58	82	58	43	58	76	233	152	145	92	63	68
peak25452	81	102	101	144	104	115	82	1449	837	928	1382	818	854	709	126	97	108	96	97	86	1168	1093	1014	1038	680	884
peak25453	4	23	8	14	12	10	14	223	178	229	250	211	214	212	27	12	16	8	14	6	270	215	172	206	151	139
peak25454	715	787	815	988	783	718	713	970	694	870	1390	696	651	762	746	745	638	728	824	758	1279	1114	937	781	567	628
peak25455	540	674	746	831	638	626	624	1932	1168	1622	2645	1463	1327	1359	583	606	568	666	741	631	2158	1895	1908	1711	1071	1182
peak25456	24	38	46	20	35	31	24	163	76	118	146	80	127	100	25	26	46	25	42	20	96	121	172	122	72	102
peak25457	31	48	45	38	64	46	33	244	174	210	324	206	192	138	34	23	26	50	60	46	258	245	224	196	120	98
peak25458	12	22	16	30	22	27	22	196	144	162	345	101	156	130	12	10	12	4	30	6	180	207	168	162	114	126
peak25459	138	119	136	172	75	83	104	608	379	569	742	390	430	433	96	107	87	124	118	76	812	570	573	524	369	410
peak25460	16	27	24	49	37	28	20	350	189	234	449	229	203	188	19	24	30	21	26	23	356	267	277	270	164	233
peak25461	32	10	36	24	22	26	18	213	144	170	276	181	165	129	16	32	28	32	50	16	182	204	197	146	108	169
peak25462	22	20	14	20	16	12	6	118	72	82	124	81	98	107	12	12	26	8	18	6	135	120	108	100	70	59
peak25463	970	1139	1012	1705	981	920	732	1869	1161	1709	2492	1245	1262	1119	1088	1023	958	1217	1039	1069	2277	2045	1613	1625	1051	1526
peak25464	30	47	42	88	34	50	22	656	372	522	933	449	416	397	54	52	26	50	46	40	756	549	586	614	326	469
peak25465	50	52	39	87	60	53	40	628	400	489	848	368	312	307	42	50	46	88	44	48	616	495	506	559	326	442
peak25466	34	56	40	52	48	42	45	616	412	495	781	424	404	338	48	34	42	57	52	58	597	574	482	495	285	421
peak25467	40	52	33	44	27	20	41	326	130	295	290	210	275	241	28	25	41	41	39	40	297	265	244	247	146	192
peak25468	47	66	59	96	76	54	65	635	323	433	693	396	343	360	85	57	83	64	72	64	628	607	436	514	265	431
peak25469	92	87	103	185	81	65	87	334	215	244	455	234	186	205	95	114	79	105	84	132	332	314	263	232	154	213
peak25470	60	62	68	72	60	44	20	354	228	333	654	290	280	299	62	52	52	66	88	68	542	504	349	427	216	282
peak25471	53	70	100	82	62	41	41	670	344	472	820	395	373	346	86	44	60	104	64	67	738	600	494	515	321	386
peak25472	94	138	146	172	144	150	158	1132	676	825	1482	786	663	762	127	118	120	132	111	128	1202	1033	1029	909	580	727
peak25473	618	669	714	999	689	684	565	1554	1061	1342	2083	956	1086	867	695	618	619	707	748	753	1742	1676	1465	1270	865	1042
peak25474	288	363	272	448	337	292	303	1739	994	1310	1819	1147	986	1107	282	335	323	301	394	263	1731	1587	1590	1393	929	1044
peak25475	119	166	129	196	146	143	124	432	238	334	456	286	290	278	136	144	127	141	140	105	456	468	324	319	271	292
peak25476	26	30	30	51	34	24	29	158	148	171	228	114	96	96	39	22	24	22	28	34	243	176	170	150	114	113
peak25477	30	35	38	34	20	56	40	471	215	294	410	283	204	193	32	48	26	39	28	49	376	299	300	256	177	200
peak25478	60	96	68	74	54	48	28	130	93	130	186	102	106	115	70	48	70	78	86	66	175	130	128	114	96	112
peak25479	26	32	31	43	17	36	32	376	241	206	379	151	218	232	45	34	38	48	33	42	334	290	232	254	154	222
peak25480	111	101	116	149	124	121	56	470	313	352	609	410	476	393	100	106	90	150	77	65	490	550	454	528	361	384
peak25481	32	60	40	70	42	64	44	419	280	371	578	280	327	244	44	42	47	52	55	39	463	428	387	346	213	238
peak25482	102	145	103	125	99	122	109	1304	836	1323	1557	1048	1145	1009	136	123	94	165	142	90	1512	1265	1365	1150	839	872
peak25483	52	71	53	107	54	74	65	1334	731	1206	1725	909	879	738	72	69	85	68	70	56	1267	1258	1433	1044	707	721
peak25484	16	18	14	12	20	24	14	194	108	175	256	130	194	150	18	24	18	26	10	6	226	238	164	148	116	104
peak25485	32	65	54	46	44	30	52	142	88	76	186	94	158	128	52	46	30	38	56	38	152	181	130	94	61	72
peak25486	61	76	77	68	62	50	40	472	322	498	691	408	385	260	38	54	40	48	49	54	526	552	468	386	279	362
peak25487	10	8	4	10	8	10	7	174	72	88	147	59	78	78	8	6	2	6	6	6	148	110	104	136	80	84
peak25488	425	508	537	600	554	468	401	1999	1231	1852	2397	1424	1405	1301	590	483	438	633	544	543	2236	1899	1721	1589	1260	1345
peak25489	32	23	32	80	22	32	42	401	172	267	476	163	176	229	45	39	42	34	68	52	277	307	293	302	160	269
peak25490	26	7	22	50	26	29	30	126	93	116	178	86	76	78	28	24	32	28	26	14	143	166	154	80	73	96
peak25491	4	32	18	8	4	8	12	132	98	171	194	102	126	70	12	14	8	14	8	12	183	128	116	117	78	68
peak25492	33	43	72	56	55	48	28	442	278	365	642	385	309	302	53	42	57	59	53	56	569	463	468	522	229	304
peak25493	76	94	70	98	62	86	56	767	454	536	965	474	398	382	116	62	62	86	81	67	742	596	635	534	362	453
peak25494	10	25	6	41	50	29	36	150	93	90	199	98	66	68	40	33	30	16	39	28	131	98	91	77	66	114
peak25495	64	84	53	92	89	61	28	214	164	192	283	121	177	126	64	64	42	68	54	76	299	210	202	200	100	168
peak25496	24	37	32	42	26	42	28	398	247	277	578	250	204	244	43	49	34	68	47	24	454	411	359	335	210	202
peak25497	478	597	470	645	476	526	480	2911	1850	2442	3582	2059	2261	1728	483	512	451	559	519	426	3373	2852	2606	2185	1590	1566
peak25498	38	44	26	43	27	49	26	297	200	262	452	278	288	264	29	28	33	23	35	48	365	335	276	272	188	197
peak25499	96	80	102	68	88	96	56	325	196	265	466	232	231	256	70	62	58	70	62	65	394	268	298	308	167	164
peak25500	128	130	118	186	104	138	137	2572	1559	2151	3541	1862	1730	1676	131	130	124	175	142	144	2843	2375	2236	2110	1504	2039
peak25501	8	26	14	6	14	20	18	116	50	60	88	87	90	45	8	6	8	16	20	6	55	71	95	96	33	64
peak25502	183	229	216	212	194	175	139	1130	673	983	1551	749	723	717	164	149	176	203	163	179	1203	1030	1077	918	524	574
peak25503	720	589	680	927	693	634	554	801	567	724	1001	543	641	485	669	641	491	666	602	716	1024	739	784	672	508	524
peak25504	114	87	95	115	106	98	75	631	346	502	647	413	504	290	58	95	80	110	118	128	617	570	536	548	363	448
peak25505	213	233	236	343	246	215	166	496	316	399	639	336	276	325	204	221	184	222	188	214	613	512	402	361	304	327
peak25506	132	162	148	140	186	155	113	1307	755	961	1576	845	819	784	162	138	144	133	134	133	1156	1107	1252	947	673	865
peak25507	234	264	234	329	226	249	237	1691	1066	1465	2118	1279	1114	1155	220	241	251	286	215	227	1725	1611	1802	1285	982	1133
peak25508	760	916	979	1257	988	923	851	4651	3052	3432	5815	3534	3501	3353	905	983	939	854	905	905	5533	4521	4287	3660	2768	2829
peak25509	236	339	400	570	345	375	301	1790	1136	1369	2502	1248	1354	1155	363	346	279	332	391	319	2018	1948	1570	1427	1057	912
peak25510	26	17	22	18	8	19	22	255	139	226	345	172	172	130	38	38	26	36	25	20	300	269	215	200	130	168
peak25511	6	12	16	12	10	14	18	128	64	86	184	166	126	118	22	10	18	12	22	13	216	157	144	104	110	92
peak25512	122	130	165	189	159	162	157	2564	1593	2055	2978	1815	1919	1568	174	193	165	191	173	122	2746	2397	2196	1995	1461	1675
peak25513	44	45	50	63	32	28	37	243	110	176	389	200	174	108	57	42	25	54	49	54	306	238	214	190	154	166
peak25514	397	521	478	539	453	450	381	4802	3020	3802	5851	3239	3525	2824	446	435	475	505	468	411	5256	4219	4075	3561	2587	2885
peak25515	227	265	255	270	222	206	234	747	556	594	903	558	522	450	228	241	233	217	343	238	754	823	676	593	520	482
peak25516	744	818	815	985	655	646	703	6444	3903	4472	8951	3960	3376	3824	848	679	704	870	798	762	6924	6412	5405	5012	3327	4388
peak25517	168	233	247	321	289	240	215	1141	846	1005	1638	854	719	833	219	235	244	192	303	275	1439	1203	1092	915	595	690
peak25518	300	318	317	461	312	268	215	2050	1293	1535	2596	1425	1578	1148	298	258	268	309	286	215	2338	2025	1631	1641	1113	1321
peak25519	501	633	628	751	520	595	548	6927	4347	5332	7482	5053	5386	3697	605	560	561	618	628	601	6039	5566	5428	4983	3571	3743
peak25520	400	502	538	519	458	479	484	7466	4661	5694	7986	5412	5677	4061	476	460	495	482	505	443	6455	6062	5875	5368	3854	4035
peak25521	97	120	110	142	117	110	99	743	536	510	1169	547	520	553	121	132	126	129	144	111	934	735	780	720	447	535
peak25522	56	46	47	82	59	63	40	394	273	302	574	314	256	221	43	67	70	45	31	40	516	386	300	420	260	276
peak25523	294	365	274	306	267	271	313	398	189	263	426	240	268	203	226	305	313	289	312	295	408	339	266	267	226	201
peak25524	2246	2214	2280	3040	2211	2058	2034	11693	7111	9070	14801	8092	8494	6920	2157	2212	2011	2352	2274	2180	13264	11381	9846	9366	6576	7993
peak25525	257	282	250	378	266	241	253	2176	1353	1645	2694	1349	1178	1335	260	295	266	315	301	306	2271	2176	1878	1678	1193	1249
peak25526	6	12	11	0	13	8	11	160	104	147	302	119	148	98	20	10	20	27	18	2	218	135	231	148	79	106
peak25527	83	92	59	132	90	49	66	268	209	232	494	232	171	224	93	62	101	137	98	117	348	332	196	303	214	232
peak25528	41	39	33	63	58	50	74	179	139	221	290	161	157	168	59	51	59	58	58	46	272	238	187	208	86	137
peak25529	43	24	34	48	26	26	40	176	102	144	209	98	102	66	33	32	32	30	30	48	175	111	114	114	77	90
peak25530	1004	1313	1318	1471	1226	1158	1239	21854	14016	16547	28289	15766	14738	14635	1346	1270	1291	1390	1261	1153	24855	21067	18471	18278	12456	14655
peak25531	112	130	124	222	119	96	81	697	462	477	1085	400	402	372	139	102	90	136	126	101	768	728	508	620	433	485
peak25532	154	135	133	179	176	132	111	187	110	215	387	145	122	146	146	109	139	128	138	142	216	224	198	188	106	172
peak25533	106	110	105	139	145	88	103	414	306	423	711	377	360	358	107	130	123	92	123	115	499	432	451	469	277	324
peak25534	149	205	160	180	188	135	163	1061	632	800	1271	685	711	574	127	184	115	173	152	146	1166	898	886	756	568	616
peak25535	10	30	19	27	29	18	15	328	226	264	394	296	252	220	25	16	29	30	22	14	306	296	289	270	173	247
peak25536	36	55	30	76	42	50	25	184	122	148	214	140	85	143	41	40	45	45	43	48	189	197	154	140	118	100
peak25537	291	326	275	331	278	214	249	3380	1938	2508	4873	2206	1956	1938	275	246	244	349	337	273	3336	3108	3206	2860	1751	2417
peak25538	2062	2703	2375	2858	2286	2205	2277	34645	22731	26472	47121	26061	22677	25555	2795	2509	2703	3059	2748	2359	40361	34858	32082	30323	22550	25030
peak25539	146	252	208	279	189	206	196	1752	932	1315	1919	1164	1114	1028	229	244	215	180	200	204	1746	1483	1475	1268	952	923
peak25540	33	51	21	18	16	29	45	253	262	283	352	250	184	242	34	22	24	45	33	21	354	301	383	255	198	180
peak25541	57	73	76	123	94	68	75	597	352	474	850	332	470	322	56	62	74	82	92	117	663	704	578	484	338	402
peak25542	80	49	62	105	60	73	92	797	521	598	997	508	478	466	76	82	76	78	84	62	760	845	681	588	401	462
peak25543	104	160	130	242	179	130	97	466	301	314	732	323	358	295	136	104	132	195	123	139	529	444	392	366	267	348
peak25544	101	148	152	177	112	88	148	1348	836	1116	1456	911	973	714	138	160	124	169	148	128	1399	1147	1165	1030	702	824
peak25545	76	96	108	122	78	75	82	578	305	414	620	403	374	245	72	88	92	96	98	80	660	436	418	384	264	287
peak25546	38	28	43	41	26	23	30	203	100	120	245	112	126	154	16	44	50	20	39	24	213	157	166	141	111	104
peak25547	38	56	50	59	64	70	68	723	433	617	851	488	496	363	62	58	60	68	28	64	765	659	673	594	380	410
peak25548	6	5	14	2	12	6	10	134	63	135	128	94	84	69	16	4	10	20	10	2	112	136	152	96	67	77
peak25549	81	83	50	96	85	69	68	454	270	360	502	295	260	242	76	68	88	78	72	63	419	417	336	298	243	292
peak25550	28	46	56	39	19	41	26	252	234	244	385	218	209	234	29	44	32	33	52	26	378	415	296	231	156	213
peak25551	138	167	113	244	213	99	132	608	265	400	832	359	288	358	146	153	134	199	136	132	644	509	413	482	319	416
peak25552	50	68	47	71	46	22	33	292	164	258	248	240	184	157	34	29	18	60	49	34	379	266	172	219	156	192
peak25553	85	125	143	137	127	113	130	1725	1168	1276	2164	1168	1171	1042	132	145	119	164	136	104	1725	1518	1317	1382	1031	1137
peak25554	16	28	54	30	26	28	18	121	88	63	164	94	108	80	14	16	20	26	18	33	108	144	84	110	88	61
peak25555	111	117	108	104	87	68	78	634	406	545	775	459	442	395	86	116	92	54	136	94	705	569	577	524	389	351
peak25556	29	8	20	40	28	24	14	232	100	84	196	94	109	110	21	28	12	54	32	33	134	133	150	155	78	108
peak25557	58	118	120	150	86	112	84	418	232	307	519	290	317	216	121	80	110	67	106	82	390	321	285	357	166	225
peak25558	94	60	71	105	115	52	64	275	170	231	352	165	235	266	77	54	54	79	75	84	312	282	209	248	139	154
peak25559	38	37	26	48	34	27	27	230	136	240	290	180	197	140	27	23	43	59	54	38	225	202	243	208	108	129
peak25560	22	17	24	38	35	18	22	225	195	226	312	199	154	168	58	25	30	64	16	35	289	219	360	212	154	196
peak25561	32	27	38	45	52	43	26	100	70	77	109	68	68	56	45	48	44	18	48	32	106	77	86	90	88	80
peak25562	86	88	140	132	87	86	82	194	118	191	219	108	158	116	114	96	135	123	128	95	232	250	152	173	115	134
peak25563	30	44	52	44	28	46	24	490	356	400	629	308	360	334	73	42	42	54	42	55	494	476	458	370	291	368
peak25564	6	25	14	15	13	15	15	231	167	163	336	162	111	105	6	21	18	8	6	19	216	223	214	272	140	236
peak25565	118	186	146	225	149	170	147	351	170	209	444	195	227	235	162	140	184	155	161	183	317	291	342	306	192	211
peak25566	56	50	48	70	46	52	57	1208	664	1018	1263	924	1146	606	44	61	48	36	40	36	938	1034	952	812	556	634
peak25567	124	179	170	208	187	166	104	2100	1278	1554	2410	1422	1327	1234	185	170	144	188	152	122	2112	1787	1706	1578	1029	1482
peak25568	67	70	63	136	87	64	63	161	152	154	283	169	102	132	58	68	102	63	97	82	243	207	207	141	118	123
peak25569	199	194	197	276	167	165	181	291	234	307	535	243	211	318	196	217	191	177	248	181	394	431	358	368	219	219
peak25570	126	164	168	281	171	151	125	229	134	203	343	183	170	158	145	155	177	205	174	146	301	292	195	176	117	193
peak25571	58	53	84	126	61	62	71	257	187	173	260	160	208	149	48	57	34	45	51	72	285	254	211	224	113	125
peak25572	35	29	17	41	24	18	20	188	95	152	266	110	140	123	29	31	22	24	27	36	223	192	175	163	102	108
peak25573	57	86	72	62	36	42	46	105	65	46	115	61	64	60	33	46	32	60	67	59	107	91	82	73	48	70
peak25574	46	38	75	66	38	33	48	330	164	259	397	240	147	194	54	25	44	52	51	26	338	347	252	205	159	181
peak25575	8	10	14	30	10	4	8	113	74	94	186	98	74	64	28	14	12	38	22	12	136	128	112	103	61	56
peak25576	17	10	10	16	16	8	10	154	91	90	179	59	67	81	19	2	2	12	11	12	139	106	138	94	69	102
peak25577	28	46	38	47	42	38	28	247	134	209	282	148	186	164	44	66	44	24	54	42	287	207	203	200	116	152
peak25578	22	44	36	65	20	17	24	110	86	88	199	100	44	66	56	36	22	60	18	12	156	180	112	116	68	88
peak25579	277	306	251	323	193	195	234	691	463	605	900	490	431	483	240	233	234	270	257	264	907	702	584	488	395	425
peak25580	313	319	277	405	288	270	312	2931	1765	2457	3634	2043	1890	1660	292	309	306	379	298	328	3149	2568	2714	2408	1578	1963
peak25581	100	211	204	242	216	197	174	2569	1640	2196	3195	2169	2319	1865	205	146	150	242	156	212	2937	2402	2216	2103	1543	1518
peak25582	52	76	55	112	86	83	68	900	432	508	1155	523	441	478	54	62	59	80	58	56	930	676	536	582	455	522
peak25583	74	60	49	69	72	52	61	652	354	428	827	397	326	332	50	67	62	72	106	64	695	652	488	491	293	389
peak25584	47	40	86	94	56	34	52	370	231	268	442	264	168	200	36	62	44	54	46	60	427	356	333	294	208	242
peak25585	375	441	340	610	388	328	314	1364	838	1035	1879	909	760	772	473	332	301	393	376	376	1368	1152	1198	1047	777	964
peak25586	84	78	84	94	78	84	60	584	414	546	793	393	410	406	93	110	81	55	70	78	815	605	607	582	332	373
peak25587	12	9	8	10	10	4	6	182	99	116	246	110	102	116	6	11	14	12	22	6	212	194	138	134	73	144
peak25588	20	20	16	26	18	30	24	354	218	294	398	232	172	230	16	20	24	26	34	18	344	303	304	242	168	204
peak25589	78	90	112	168	74	82	69	272	166	182	351	157	182	165	88	127	66	87	94	72	365	272	188	230	178	162
peak25590	112	111	92	174	123	98	94	755	476	688	993	663	502	513	143	125	81	140	121	104	1027	797	691	759	426	637
peak25591	170	159	122	167	122	138	139	3465	2026	2658	4164	2355	2378	2031	206	135	160	186	132	138	3918	3142	2837	2767	1790	2129
peak25592	147	228	211	212	191	184	151	324	274	283	608	250	191	264	215	181	171	237	221	163	473	390	383	332	222	358
peak25593	24	44	32	50	18	54	34	358	220	239	424	224	240	190	59	35	44	58	34	24	458	287	312	329	172	190
peak25594	36	40	36	54	44	49	32	601	391	455	933	349	386	444	34	24	26	60	26	36	573	582	484	368	279	441
peak25595	73	71	66	90	78	54	73	477	294	370	444	331	307	302	75	60	79	63	63	60	426	396	413	339	258	271
peak25596	14	18	10	20	8	22	6	140	65	128	151	86	56	78	28	10	16	6	8	12	124	139	145	84	74	80
peak25597	14	7	22	16	14	12	6	116	74	88	132	80	54	53	11	10	16	12	4	18	85	56	106	82	46	68
peak25598	128	105	128	151	124	136	105	329	234	301	457	245	223	242	118	130	137	180	134	147	367	406	334	371	182	213
peak25599	13	24	30	48	18	18	26	116	82	98	180	66	62	59	25	8	14	20	38	26	183	137	100	97	58	81
peak25600	30	21	10	22	22	11	16	214	140	152	345	145	108	122	25	15	23	14	10	17	256	221	177	172	99	140
peak25601	16	22	30	49	24	30	24	478	288	336	665	312	288	299	30	22	30	20	16	32	440	448	415	372	210	318
peak25602	6	12	18	22	34	14	16	400	311	378	624	322	339	298	26	12	25	34	18	14	486	482	416	436	244	300
peak25603	93	75	118	162	112	81	108	160	156	124	245	164	113	143	76	71	73	129	79	94	194	200	198	161	118	155
peak25604	33	14	18	19	26	14	10	336	180	310	335	227	210	146	34	22	18	22	18	12	286	254	232	262	175	206
peak25605	12	21	20	30	19	15	24	161	78	92	224	99	88	68	31	10	17	5	8	24	168	124	141	120	77	112
peak25606	66	38	62	62	60	31	46	167	93	136	321	114	67	129	50	54	44	46	49	50	219	151	183	158	82	189
peak25607	21	40	31	53	24	34	26	443	266	322	562	318	260	264	24	48	47	34	34	30	430	404	444	286	226	290
peak25608	26	31	30	22	26	18	6	127	42	84	71	60	34	45	10	18	20	10	8	13	111	65	98	98	54	60
peak25609	146	178	155	180	169	100	129	416	252	370	497	274	239	234	141	143	124	136	154	163	577	407	322	350	250	233
peak25610	14	32	26	25	18	12	26	216	147	191	306	198	126	136	14	22	32	12	16	18	308	212	176	150	108	142
peak25611	60	68	54	72	46	37	33	266	144	192	198	167	192	101	38	36	44	54	52	36	204	238	232	196	135	136
peak25612	394	431	512	639	401	357	381	2587	1687	1952	3706	1952	1692	1629	501	458	380	581	506	445	3591	2780	2097	2315	1542	1928
peak25613	417	465	440	648	398	387	426	1672	1090	1363	2876	1168	1114	1157	478	425	445	519	441	425	2257	1928	1616	1760	1091	1361
peak25614	843	996	970	1256	946	856	903	8249	5424	6477	10462	6256	6166	6150	1000	859	873	1019	922	812	9859	7367	7657	6783	4679	5102
peak25615	694	875	862	1007	771	752	778	10739	6841	8497	13629	8074	7792	7697	879	735	760	827	815	729	12393	9342	9736	8830	6006	6634
peak25616	366	424	460	465	456	383	355	2913	1977	2276	4136	2228	1994	2209	359	367	358	439	417	404	3560	2902	2720	2544	1807	2056
peak25617	293	310	331	350	234	289	311	3514	2328	2948	4304	2491	2450	2494	364	244	304	383	307	287	4540	3659	3301	2878	2036	2240
peak25618	37	48	50	49	40	60	26	140	78	116	175	139	110	124	56	46	52	19	42	38	215	152	148	160	76	110
peak25619	31	68	68	67	50	32	36	328	174	240	432	199	174	154	51	35	54	32	75	54	358	224	202	275	146	194
peak25620	2	12	12	9	10	16	10	138	78	128	250	66	88	80	10	8	6	20	12	10	114	138	146	100	81	60
peak25621	116	87	131	194	105	133	120	955	591	790	1308	561	658	613	126	120	96	125	127	96	1154	879	959	807	567	576
peak25622	185	327	253	324	238	216	281	364	202	231	373	206	198	185	228	249	227	257	347	268	393	291	269	296	209	174
peak25623	317	313	299	500	267	228	223	914	581	756	1070	553	620	490	294	269	242	298	222	339	1061	876	775	734	470	514
peak25624	384	381	414	590	391	374	363	5139	3365	4011	8058	3609	3406	3288	441	383	380	541	453	416	6260	5320	4207	4432	3115	3808
peak25625	88	157	141	141	174	116	118	524	313	398	646	366	386	320	144	167	144	101	160	130	649	494	434	394	288	343
peak25626	99	107	122	159	88	70	96	195	152	217	356	156	116	213	120	74	106	158	103	55	211	242	247	183	142	143
peak25627	83	91	75	103	63	75	61	292	280	270	624	271	241	294	74	51	87	106	67	59	585	401	333	419	254	244
peak25628	142	123	139	179	145	102	132	589	438	528	859	437	456	490	124	141	156	136	118	112	798	673	575	540	406	354
peak25629	48	64	74	104	52	50	56	330	222	256	411	264	305	214	42	40	36	48	65	28	311	315	302	274	166	224
peak25630	438	432	405	602	385	432	427	1722	1228	1404	2349	1210	1097	1193	388	409	445	373	464	419	1906	1748	1543	1448	1089	1263
peak25631	996	981	913	1269	867	906	890	2297	1430	1873	2503	1481	1494	1318	1047	931	788	1015	1047	930	2494	2123	2022	1978	1288	1424
peak25632	1094	1274	1236	1698	1167	1225	1204	1946	1078	1680	2180	1338	1455	1232	1149	1113	1131	1304	1302	1271	2215	1948	1620	1449	1238	1295
peak25633	486	517	508	764	465	452	470	5820	3642	4155	7226	4119	3980	3428	529	498	528	518	514	390	5940	5452	4801	4482	2970	3714
peak25634	410	435	512	600	427	455	486	14685	8495	10209	19074	9225	9006	8614	664	540	582	643	576	455	15558	12571	11980	11900	7449	10271
peak25635	608	733	694	928	671	572	606	3096	2058	2266	3782	1887	2115	1760	730	616	597	755	686	693	3174	2930	2647	2497	1708	2197
peak25636	34	26	40	53	40	42	30	291	182	226	338	170	173	139	33	26	39	52	28	27	253	254	267	231	148	137
peak25637	80	62	46	56	56	44	41	283	194	194	437	195	182	161	75	66	45	61	56	52	362	282	196	207	188	191
peak25638	172	228	202	261	153	194	180	1037	605	807	1120	678	749	607	206	167	137	165	223	252	1147	945	817	838	591	594
peak25639	38	47	55	57	26	34	40	67	61	81	114	39	56	61	33	38	31	51	20	33	145	119	105	103	48	46
peak25640	100	167	142	137	84	129	122	797	500	626	874	639	601	553	116	136	74	111	151	176	955	729	673	679	489	427
peak25641	32	25	28	44	43	14	34	259	124	186	300	133	142	163	19	33	23	26	26	31	324	222	182	195	157	136
peak25642	192	239	208	292	230	208	197	2203	1335	1904	2403	1436	1452	1061	257	209	197	220	232	189	2128	1894	1764	1504	981	1148
peak25643	717	799	772	1001	726	624	627	7329	4832	5734	9534	4995	4807	4615	877	728	807	931	758	715	7853	7114	5823	5722	3931	4903
peak25644	86	122	148	180	124	143	86	433	286	414	570	248	286	252	126	112	92	146	134	154	479	394	350	336	252	288
peak25645	71	43	29	43	47	26	36	178	122	130	242	110	84	150	41	35	39	54	35	42	222	191	176	208	118	196
peak25646	49	64	94	96	58	52	38	388	276	338	626	265	261	283	56	24	60	50	30	54	428	389	341	408	270	292
peak25647	10	13	14	14	6	16	2	197	103	157	190	92	112	132	2	18	12	10	10	12	156	128	122	128	106	117
peak25648	142	201	164	160	144	139	142	2048	1235	1650	2743	1449	1340	1290	112	183	146	173	175	153	2293	2067	1769	1726	1227	1383
peak25649	84	81	99	110	97	68	65	229	127	148	309	129	119	119	88	74	66	84	71	117	239	255	178	181	105	130
peak25650	74	92	56	74	60	62	80	673	359	482	736	484	495	348	109	70	74	84	64	70	645	644	565	518	308	417
peak25651	126	132	199	267	144	158	144	532	368	430	607	385	423	369	177	152	156	145	227	172	698	561	435	497	298	339
peak25652	280	239	226	380	228	218	272	1940	1149	1518	2611	1358	1330	1232	274	226	235	262	276	264	2370	1916	1658	1684	858	1434
peak25653	74	60	84	114	98	66	62	279	158	196	448	207	172	158	76	86	89	92	96	80	328	266	248	238	164	202
peak25654	34	34	37	25	31	27	40	346	211	275	400	171	172	247	31	42	22	32	28	36	363	360	257	291	167	180
peak25655	26	50	76	73	46	64	45	548	357	314	648	405	365	317	56	37	28	48	51	50	648	437	415	476	318	372
peak25656	39	34	44	94	56	66	58	436	296	248	432	288	216	272	77	71	42	48	48	42	473	269	284	302	190	219
peak25657	34	60	64	83	50	42	48	361	228	245	432	223	262	144	61	52	68	91	58	46	332	333	329	284	184	202
peak25658	80	36	42	46	45	53	20	239	189	198	506	186	198	262	68	36	38	70	46	38	361	350	350	198	160	177
peak25659	42	24	57	120	38	37	40	252	186	184	232	167	161	170	50	55	60	56	63	66	248	183	245	192	90	127
peak25660	16	14	14	14	20	20	18	371	194	247	512	222	228	222	28	20	8	18	16	16	446	388	318	300	179	236
peak25661	16	12	10	17	14	14	14	120	79	126	228	128	180	120	14	22	14	32	4	14	214	227	156	186	100	136
peak25662	22	0	6	2	2	0	8	66	35	48	76	24	44	24	2	4	4	4	2	2	74	69	49	220	27	26
peak25663	144	134	140	266	120	104	88	506	341	354	669	401	391	268	144	127	121	164	119	132	616	582	489	440	281	406
peak25664	522	561	535	641	508	422	420	5862	3399	4176	7062	3502	3065	2992	580	477	529	671	616	588	5479	4806	4829	4860	3043	4306
peak25665	213	187	158	305	208	179	180	804	535	730	1351	528	492	616	196	179	179	205	211	220	980	922	790	730	520	642
peak25666	148	206	222	212	226	204	193	1241	746	1038	1522	948	931	834	188	192	154	203	240	199	1358	1165	1073	960	635	904
peak25667	40	42	36	52	46	48	50	278	180	240	354	244	270	174	48	34	21	36	46	22	330	278	238	252	128	158
peak25668	162	175	182	230	167	163	138	296	227	292	404	212	242	182	173	143	152	199	214	181	413	314	280	326	172	216
peak25669	375	456	397	494	380	349	335	1853	1212	1389	2036	1262	1242	1031	389	332	404	421	480	417	1855	1455	1554	1303	976	1166
peak25670	97	72	62	174	70	90	73	598	364	392	718	272	283	282	86	102	104	79	104	92	614	522	443	354	276	387
peak25671	78	78	94	103	90	60	59	361	260	282	538	224	224	242	93	67	77	100	65	88	404	428	317	350	174	295
peak25672	40	96	109	160	92	108	76	620	380	484	880	424	408	382	94	55	106	108	96	87	668	551	504	558	316	318
peak25673	25	57	31	10	26	29	46	551	371	455	725	396	364	312	44	22	24	42	23	28	664	505	439	463	332	389
peak25674	10	12	8	14	18	14	22	292	195	226	417	178	180	154	17	14	1	16	6	14	314	309	226	218	163	203
peak25675	32	32	18	18	22	28	33	83	98	93	147	97	82	70	30	28	16	30	34	24	124	135	104	106	70	79
peak25676	12	21	20	23	16	18	12	335	226	258	545	258	248	229	26	37	18	29	24	16	516	395	274	328	220	294
peak25677	81	165	106	150	110	102	90	258	136	223	336	165	168	238	106	124	74	90	122	101	318	269	263	162	162	142
peak25678	22	38	42	41	24	37	29	191	138	182	292	152	221	140	17	56	39	22	28	24	198	236	174	168	184	204
peak25679	56	61	94	56	96	51	60	818	526	665	811	552	571	486	61	69	60	52	47	58	706	805	736	604	401	440
peak25680	39	92	82	142	78	90	64	632	368	514	874	414	462	376	66	81	71	84	110	66	803	630	476	524	358	396
peak25681	206	300	289	313	276	269	295	1454	949	1313	1754	1299	1186	1005	268	272	262	337	306	266	1516	1363	1357	1261	787	934
peak25682	354	319	380	481	314	265	372	1914	1399	1558	2750	1360	1275	1249	346	336	349	397	422	371	2535	2034	1761	1686	1275	1315
peak25683	337	346	329	415	392	309	329	1038	694	758	1259	632	712	684	345	335	325	406	451	417	1237	1097	803	795	661	715
peak25684	832	867	857	1127	850	795	723	6602	4160	5172	8168	4351	4425	3817	838	793	808	885	851	768	6918	6282	5618	5410	3452	4469
peak25685	385	417	422	536	457	381	324	1965	1284	1598	2581	1157	1331	1188	429	419	305	507	344	384	2197	1922	1718	1650	1187	1434
peak25686	10	8	12	14	6	2	14	105	56	98	164	72	86	83	14	6	22	12	10	15	124	125	120	66	80	77
peak25687	296	411	419	553	395	427	345	1443	883	1106	1620	894	933	795	419	415	318	492	412	382	1523	1274	1038	1012	801	1008
peak25688	55	47	66	56	52	56	35	248	151	148	273	151	149	139	60	52	79	40	46	70	306	253	178	227	118	193
peak25689	69	94	70	99	78	70	66	264	230	225	423	256	207	255	62	70	84	71	71	61	367	353	285	188	156	234
peak25690	16	8	25	6	12	4	22	156	82	83	215	94	84	100	26	16	22	27	10	15	150	172	108	102	42	62
peak25691	259	338	376	469	326	330	308	1846	1250	1540	2237	1227	1220	1146	302	308	295	396	382	305	1737	1746	1835	1585	977	1281
peak25692	50	38	61	57	67	42	46	435	264	396	501	231	287	249	50	48	64	54	63	34	370	360	429	301	211	254
peak25693	82	63	65	129	85	55	57	146	100	124	179	114	90	111	67	69	81	85	64	103	226	161	176	118	80	101
peak25694	110	122	162	160	142	184	132	2234	1431	2146	2466	1764	1868	1492	162	198	139	180	164	138	2431	2027	1956	1738	1276	1238
peak25695	34	44	21	44	36	50	36	424	250	320	628	288	246	276	63	42	66	46	51	46	529	449	306	421	276	406
peak25696	116	130	88	143	92	89	82	248	142	172	390	116	193	193	118	112	105	136	122	120	330	294	193	298	215	165
peak25697	54	62	36	60	62	48	57	642	294	465	650	336	296	270	52	44	52	66	74	44	519	524	472	475	224	288
peak25698	10	16	16	40	18	18	18	273	155	267	396	214	198	146	24	14	16	10	16	16	370	218	265	230	120	181
peak25699	20	38	52	42	46	48	42	1044	670	885	1299	678	666	642	42	35	45	56	36	36	1269	1053	954	808	563	653
peak25700	8	6	12	8	14	6	6	272	136	138	326	142	110	117	13	16	14	12	8	8	248	186	189	161	114	200
peak25701	34	46	46	62	34	16	47	273	98	220	356	160	170	116	46	29	26	68	46	40	350	230	252	170	138	206
peak25702	32	35	57	53	31	30	29	170	76	111	198	102	116	91	35	46	28	39	46	32	200	194	166	150	96	132
peak25703	387	554	557	579	492	475	442	2893	1635	2318	2915	2113	2199	1923	410	402	416	496	489	402	2925	2688	2478	2051	1696	1506
peak25704	84	139	117	154	145	95	100	253	182	172	328	230	156	133	121	88	94	116	114	118	403	224	244	248	148	152
peak25705	95	144	110	209	126	106	113	521	282	341	680	346	308	298	136	143	129	110	141	151	656	429	368	398	233	233
peak25706	50	38	32	52	32	24	32	178	101	130	206	72	98	97	38	33	25	22	40	44	199	162	136	141	94	90
peak25707	171	191	209	274	138	133	185	1156	781	962	2074	821	835	792	182	227	202	237	137	184	1258	1360	1075	1023	714	768
peak25708	267	263	235	363	285	256	208	1024	604	734	1335	692	611	659	295	258	222	298	237	267	1279	1006	854	800	562	622
peak25709	62	56	81	98	43	58	66	320	276	297	617	246	270	259	61	76	42	69	99	47	536	361	357	367	241	245
peak25710	122	172	201	278	187	194	173	822	543	779	1102	716	673	678	182	200	180	233	240	209	1287	911	759	786	469	423
peak25711	208	191	192	251	180	236	198	823	552	727	1172	528	652	552	190	194	186	240	226	256	1049	866	811	733	453	501
peak25712	140	185	186	257	228	171	202	1029	662	905	1496	808	768	714	175	233	190	202	203	202	1176	1150	1029	858	639	674
peak25713	127	139	142	200	159	147	99	262	168	184	396	208	184	157	162	140	115	216	134	156	288	352	235	249	155	202
peak25714	42	85	57	70	53	62	46	255	207	206	378	212	215	184	76	38	77	101	52	72	372	281	264	294	178	240
peak25715	188	212	174	323	254	182	163	423	258	377	777	297	231	260	218	194	222	254	229	231	494	424	394	322	280	289
peak25716	91	187	105	156	144	147	136	2380	1382	1860	3255	1639	1202	1272	188	140	140	193	195	130	2342	2152	2142	1983	1175	1473
peak25717	70	81	75	81	33	25	44	535	329	424	797	381	359	448	64	62	47	67	70	46	606	401	495	455	308	356
peak25718	231	304	259	344	243	201	207	2994	1864	2099	4018	1856	1983	1874	307	286	241	316	278	274	3165	2498	2283	2331	1649	2266
peak25719	317	329	347	386	312	318	343	8198	5022	5654	10757	5406	4712	5039	519	358	326	506	320	310	8525	6959	6546	6563	4366	5864
peak25720	41	32	70	68	39	40	50	193	204	205	365	164	133	160	46	72	44	86	65	48	326	230	224	192	180	227
peak25721	20	20	20	28	20	18	32	96	80	68	202	76	76	62	24	15	40	26	30	12	126	136	74	96	73	86
peak25722	190	137	164	187	136	132	139	1682	1082	1169	2314	1105	926	1178	179	120	154	165	166	174	1824	1407	1352	1374	1037	1430
peak25723	56	70	86	88	52	54	80	956	664	730	1209	612	638	577	80	82	94	94	70	48	1129	875	775	862	558	734
peak25724	30	33	34	34	20	22	21	188	159	165	195	150	129	106	34	32	30	23	32	18	195	206	185	206	96	156
peak25725	110	113	104	136	88	102	70	679	508	540	1027	376	495	542	106	113	94	98	93	96	950	642	641	602	419	536
peak25726	444	541	439	642	490	435	432	3742	2344	2937	5099	2539	2498	2416	500	452	422	554	470	423	4091	3386	3409	3032	2078	2755
peak25727	179	249	255	223	208	194	193	1915	1265	1566	1915	1441	1324	1009	238	209	176	178	200	193	1905	1580	1603	1422	1084	1415
peak25728	343	258	300	404	262	232	263	3259	2058	2454	5156	2354	2110	2107	348	272	290	316	251	271	4104	3092	2790	2666	1997	2618
peak25729	92	72	62	103	88	74	97	790	443	645	1099	537	515	418	78	71	97	105	91	101	736	734	782	632	348	456
peak25730	228	288	344	326	282	261	200	1659	1025	1236	1805	1047	976	942	241	303	246	324	237	246	1789	1393	1327	1311	790	1017
peak25731	158	191	173	247	186	165	172	2609	1621	2080	3509	1689	1598	1547	172	137	185	266	219	170	2745	2294	2456	2344	1386	2064
peak25732	61	58	69	80	64	48	51	283	170	221	357	135	178	161	68	57	40	52	70	43	279	249	233	213	146	161
peak25733	416	499	524	712	452	394	405	2526	1700	1756	3154	1737	1556	1497	520	506	487	575	495	475	2897	2275	2159	1857	1394	1660
peak25734	463	477	495	721	426	401	338	912	546	704	1464	491	528	506	452	423	469	590	511	504	957	897	558	659	538	620
peak25735	494	506	537	778	527	401	395	2009	1298	1347	2627	1237	1257	1386	468	510	466	635	476	443	2361	1797	1830	1579	1050	1372
peak25736	294	308	358	449	377	301	279	1082	612	766	1311	677	609	627	296	260	310	335	311	351	1083	975	787	790	563	629
peak25737	202	229	202	318	144	198	172	274	191	283	449	201	178	229	175	137	159	249	217	186	357	403	248	210	204	210
peak25738	51	72	84	96	117	90	46	491	334	426	678	433	332	308	98	64	60	80	80	78	679	535	461	424	285	301
peak25739	62	74	100	82	71	87	76	310	224	223	413	242	214	206	61	69	72	68	86	63	394	260	262	276	154	134
peak25740	24	29	22	48	22	16	22	260	124	144	249	136	78	98	28	31	24	34	14	31	242	178	144	151	98	153
peak25741	367	488	397	485	448	393	414	8099	4567	5886	9535	5756	5510	4920	480	403	380	404	403	374	8007	6673	6112	5363	4013	4626
peak25742	22	32	25	33	24	24	11	191	103	129	170	126	113	85	26	20	10	24	19	29	178	176	182	128	73	94
peak25743	245	346	300	313	279	311	221	5751	3267	4041	6657	4020	3884	3637	320	300	246	365	266	277	6013	4793	4270	3794	3070	3030
peak25744	9	20	18	36	20	23	16	197	94	137	210	98	109	89	14	32	18	25	31	13	182	188	159	134	101	116
peak25745	124	157	95	194	143	128	116	868	552	639	1358	617	554	575	118	99	108	144	118	144	988	829	770	773	475	545
peak25746	46	60	75	100	66	62	61	331	199	271	428	232	218	213	47	43	61	72	59	65	345	356	326	303	193	229
peak25747	128	174	172	190	171	147	101	861	489	591	848	452	391	441	133	145	147	190	150	162	794	671	638	555	378	421
peak25748	1506	1560	1485	2235	1460	1247	1075	1976	1219	1368	3153	1331	1187	1290	1554	1451	1385	1659	1466	1607	2425	2043	1582	1774	1168	1502
peak25749	289	338	322	375	338	242	292	3919	2308	2421	5539	2457	2165	2365	331	259	319	365	357	322	3873	3505	3025	3229	2022	2860
peak25750	94	110	103	116	92	102	77	740	506	563	994	561	426	373	107	135	99	74	107	89	772	676	693	664	398	487
peak25751	81	75	83	102	56	69	50	578	381	539	663	453	419	237	81	65	70	66	69	76	573	489	478	387	327	409
peak25752	1137	1295	1409	1892	1240	1263	1020	9976	6092	7316	12474	6546	6446	5563	1281	1198	1206	1486	1293	1334	9544	8437	7724	7601	5093	6595
peak25753	800	812	872	1219	770	645	675	1393	831	1011	1974	906	781	793	739	779	695	826	785	842	1500	1393	1223	1133	776	936
peak25754	467	367	404	641	398	415	269	661	436	565	713	466	604	404	424	424	362	583	489	581	670	703	460	850	335	556
peak25755	26	39	43	39	34	28	26	152	88	100	180	62	68	69	32	26	24	41	44	28	146	141	72	107	90	85
peak25756	48	44	55	52	52	58	58	592	357	462	876	383	461	346	46	48	67	54	54	52	672	584	508	416	334	341
peak25757	327	352	360	480	369	311	281	2061	1267	1596	2444	1512	1599	1313	324	283	284	337	357	338	2157	1748	1793	1654	1114	1337
peak25758	12	16	40	45	15	18	16	148	39	53	127	55	66	82	18	22	20	18	40	13	95	65	68	116	67	61
peak25759	6	22	17	14	8	10	10	149	88	108	173	92	115	72	6	16	6	5	10	11	169	152	167	132	74	70
peak25760	64	68	79	78	89	81	56	570	410	446	795	472	518	496	54	68	52	56	92	79	719	598	508	432	371	281
peak25761	0	5	6	13	9	12	2	104	98	78	218	72	81	93	6	5	6	2	8	5	131	86	134	105	90	104
peak25762	144	205	176	204	150	183	188	702	500	698	947	618	601	502	138	168	151	143	229	170	823	702	720	489	493	423
peak25763	49	41	45	37	31	20	38	100	77	67	161	65	56	61	26	38	28	39	49	40	163	104	120	118	68	96
peak25764	132	197	164	248	183	127	133	730	547	574	939	467	634	434	189	165	160	174	151	163	854	810	614	700	424	517
peak25765	369	340	351	442	267	345	291	2648	1656	2125	3574	1973	2078	1729	343	308	319	330	360	310	3500	2755	2627	2362	1654	1861
peak25766	225	229	265	264	214	237	251	857	573	747	1017	678	824	572	276	277	198	240	242	195	985	918	740	688	519	640
peak25767	50	77	92	89	112	81	107	626	356	506	801	378	482	376	94	94	97	90	103	98	766	733	644	453	342	445
peak25768	37	37	32	48	44	50	37	283	180	261	484	211	193	179	33	28	52	38	28	68	331	287	283	236	160	188
peak25769	90	95	47	152	98	67	57	152	139	131	279	122	132	156	129	71	78	47	61	89	200	223	154	183	94	142
peak25770	183	183	240	299	226	171	175	324	234	298	465	284	231	202	207	201	153	203	180	150	386	350	295	261	166	217
peak25771	41	62	54	76	57	48	58	153	132	134	257	114	90	142	72	69	44	62	57	54	228	203	147	133	99	120
peak25772	53	52	22	127	69	81	92	242	177	102	256	100	111	141	52	70	39	54	76	52	266	223	178	148	137	100
peak25773	101	191	175	390	219	197	164	455	305	268	881	322	318	411	223	189	170	225	133	183	628	506	392	539	291	298
peak25774	63	91	88	164	112	99	90	246	151	169	367	176	133	248	89	76	85	96	71	101	396	279	249	225	183	183
peak25775	44	85	52	91	106	53	66	166	118	161	291	151	117	130	58	46	55	67	58	81	250	178	171	180	68	132
peak25776	90	76	118	170	82	92	74	174	185	196	320	197	151	164	97	90	64	46	117	102	255	245	170	226	125	177
peak25777	109	168	105	241	107	150	128	390	301	271	674	339	268	372	174	214	138	179	117	159	483	512	331	336	238	293
peak25778	71	93	68	146	119	86	94	189	174	171	454	175	133	193	65	94	48	92	89	93	360	199	153	260	165	180
peak25779	18	12	37	42	15	19	23	174	24	32	105	30	10	50	28	21	26	30	32	25	87	93	49	94	36	35
peak25780	14	14	18	18	12	34	14	190	125	168	296	102	128	90	18	12	18	24	13	9	185	164	182	157	87	112
peak25781	40	56	60	84	39	74	56	522	388	605	777	485	507	331	62	84	82	54	102	56	606	536	618	406	345	302
peak25782	26	41	48	46	54	44	22	264	180	270	465	226	267	200	28	26	38	29	50	54	272	280	376	317	223	175
peak25783	12	22	24	16	16	9	14	77	67	60	102	79	83	41	16	6	12	8	14	10	106	109	80	58	75	75
peak25784	14	7	6	8	6	10	8	390	280	288	478	246	206	224	22	12	12	14	9	8	357	295	337	318	200	262
peak25785	56	62	66	76	80	76	56	835	462	613	886	538	644	482	52	46	82	70	81	72	815	643	654	566	412	444
peak25786	12	16	12	16	6	13	16	200	144	144	262	96	112	110	18	28	14	16	15	12	207	184	187	170	135	127
peak25787	86	103	110	81	82	62	40	320	236	231	482	196	192	143	76	48	59	108	85	82	404	275	249	301	145	224
peak25788	29	28	24	16	28	22	28	714	526	549	1021	493	536	518	39	36	28	38	20	28	808	661	616	531	448	578
peak25789	8	14	21	14	4	10	8	260	138	199	352	135	113	117	18	14	21	29	10	18	284	194	160	220	98	148
peak25790	46	30	22	48	40	56	32	188	76	148	204	94	144	116	46	29	30	48	55	47	243	153	134	136	118	110
peak25791	65	107	84	147	85	73	95	560	283	364	906	302	395	361	83	84	85	130	107	128	615	563	488	465	344	449
peak25792	14	24	28	22	20	18	22	194	134	188	336	174	162	187	22	14	22	36	12	18	304	208	292	312	180	200
peak25793	17	13	24	14	15	8	20	350	160	243	494	222	234	186	14	16	18	30	13	14	324	240	251	241	124	228
peak25794	8	15	16	26	8	12	16	126	119	91	183	104	110	86	6	14	8	26	16	15	172	160	121	93	102	76
peak25795	391	424	324	484	376	372	287	3161	1899	2137	4239	2037	1915	2079	377	393	368	421	416	384	3472	3054	2812	2627	1550	1993
peak25796	461	689	623	692	564	559	713	17046	10953	13062	22282	11429	10266	10517	875	623	690	792	642	560	18695	15662	15018	14428	9314	11756
peak25797	284	335	323	333	287	212	244	1101	698	843	1467	712	745	688	249	279	279	315	326	301	1294	1022	897	866	646	805
peak25798	839	764	755	1130	763	595	596	1896	1127	1524	2799	1246	1290	1356	887	724	680	829	734	718	2413	1886	1589	1771	1081	1458
peak25799	420	505	457	691	398	403	378	1022	704	778	1553	702	602	692	462	404	421	437	387	475	1318	1130	841	908	532	785
peak25800	64	90	108	98	82	80	68	1601	1017	1099	1787	992	957	768	108	95	82	82	72	73	1522	1176	1183	1187	648	982
peak25801	72	88	34	125	62	37	50	300	156	216	362	146	223	169	75	72	55	88	101	64	385	274	289	338	161	229
peak25802	759	822	728	1277	806	776	678	1721	1126	1413	2378	1219	1195	1034	793	813	797	883	879	793	2117	1826	1397	1374	909	1057
peak25803	40	59	30	47	21	20	23	293	165	188	284	197	159	121	38	29	42	41	25	30	217	228	238	234	102	214
peak25804	25	49	22	35	38	25	27	408	315	325	477	317	272	231	36	31	33	36	30	23	391	413	395	386	198	329
peak25805	43	44	56	48	40	44	38	144	111	138	188	102	75	103	58	45	43	51	54	41	237	174	135	150	103	127
peak25806	102	124	95	138	87	88	129	802	537	529	895	684	525	554	100	121	114	157	115	101	878	745	755	565	480	465
peak25807	56	65	60	70	66	36	30	436	330	390	545	226	298	270	44	49	46	36	44	64	582	421	371	306	242	274
peak25808	70	76	74	112	65	64	64	378	253	338	451	329	316	206	81	98	52	74	85	87	387	421	378	254	175	218
peak25809	241	286	296	391	306	290	271	563	434	513	647	421	415	366	239	354	259	304	303	327	656	571	499	421	325	315
peak25810	142	210	180	212	176	147	193	944	584	702	1348	656	571	571	150	169	179	164	171	190	1084	874	837	757	465	473
peak25811	6	3	8	2	0	16	6	85	50	101	108	80	70	48	6	8	14	4	6	2	88	132	84	66	36	39
peak25812	22	37	19	20	32	31	9	205	184	166	232	142	140	114	27	32	19	35	20	17	282	192	189	137	100	108
peak25813	120	108	95	182	137	96	83	309	211	280	598	310	220	164	124	101	76	90	112	95	428	380	349	355	218	172
peak25814	74	82	73	120	128	96	84	534	329	374	641	363	380	351	112	130	56	118	99	104	546	593	481	454	320	447
peak25815	713	896	832	1214	757	823	804	1564	1022	1145	2046	1059	1004	963	739	731	716	700	828	881	1892	1578	1362	1254	863	1117
peak25816	58	52	50	87	72	38	65	241	156	205	301	177	188	178	80	45	48	66	74	105	278	245	234	200	162	146
peak25817	643	739	636	824	642	599	551	1234	736	1013	1611	767	729	894	601	582	623	660	635	601	1556	1172	1123	985	675	870
peak25818	1042	1205	1264	1464	1284	1113	1075	2449	1547	2044	3620	1904	1975	1796	1055	1307	1007	1334	1139	1242	3254	2641	2281	2178	1546	1527
peak25819	1282	1419	1532	1807	1288	1383	1368	1359	948	1286	1816	1150	1253	1122	1327	1411	1249	1470	1521	1239	1803	1588	1478	980	999	1059
peak25820	112	77	58	72	70	94	60	331	263	287	616	290	278	238	46	52	70	109	72	73	392	372	378	384	257	234
peak25821	169	202	203	288	185	205	179	1004	600	728	1213	667	694	556	186	201	212	248	219	228	1028	938	758	790	503	656
peak25822	480	481	425	574	402	427	381	2842	1629	2213	3626	1970	2006	1669	450	416	366	465	398	472	3123	2549	2514	2130	1558	1845
peak25823	78	136	92	155	132	92	80	377	270	298	468	242	241	239	116	91	74	62	95	110	480	404	356	308	224	258
peak25824	369	342	381	537	370	338	293	379	221	295	439	277	293	287	364	344	333	328	378	349	433	440	301	315	217	201
peak25825	1311	1527	1436	1752	1217	1312	1231	15391	9615	11056	20678	9029	8405	9931	1669	1336	1366	1868	1507	1482	17418	14071	13095	13663	8957	13011
peak25826	963	1147	1031	1369	1155	1076	1049	8829	5585	7764	11214	6930	7240	6365	1050	1086	1068	1090	1181	933	11197	9070	8166	7074	5326	5155
peak25827	46	29	40	72	27	37	12	173	55	126	207	115	124	87	48	24	17	25	41	23	179	172	122	140	78	78
peak25828	50	92	66	101	76	80	50	305	214	254	480	271	188	224	62	68	72	82	55	54	352	325	348	312	226	254
peak25829	6	12	21	3	4	8	17	104	60	102	88	80	62	99	8	11	5	10	12	10	133	140	93	80	62	62
peak25830	8	17	22	14	18	3	8	118	72	101	122	37	68	67	10	8	4	19	18	16	140	92	103	105	64	89
peak25831	188	180	193	237	137	163	145	1635	984	1266	2458	1068	1058	1048	228	211	150	246	172	182	1861	1706	1453	1590	891	1210
peak25832	303	368	368	448	302	283	255	2358	1297	1777	2517	1486	1566	1340	405	377	321	423	384	369	2354	1994	1791	1705	1095	1402
peak25833	282	313	308	452	277	236	224	804	456	513	887	484	399	456	265	245	231	280	311	316	847	600	617	641	432	452
peak25834	459	439	503	621	450	334	377	2434	1514	1853	3154	1761	1585	1516	375	430	420	523	506	475	2488	2268	2037	2040	1335	1596
peak25835	17	29	44	38	18	27	24	167	55	130	117	47	91	121	39	40	32	43	31	28	107	105	76	102	60	49
peak25836	1557	1849	2110	2455	1669	1776	1544	13532	9141	11887	16784	11119	10808	9667	1751	1713	1619	1869	1948	1572	15045	13469	13474	11003	8026	8523
peak25837	2262	2510	2248	3063	2496	2084	2010	5683	3584	4570	7135	4017	3875	3763	2254	2242	2005	2412	2385	2295	6743	5765	4730	4486	3229	3824
peak25838	1065	1051	1149	1689	1206	1082	1031	2139	1284	1654	2774	1401	1362	1353	1185	1139	1008	1421	1137	1267	2529	2119	1840	1813	1209	1489
peak25839	1609	1726	1688	2329	1615	1710	1462	6826	4272	5542	8326	4468	4835	4213	1685	1681	1529	1774	1778	1593	7929	6560	5789	5354	4105	4345
peak25840	136	126	112	178	144	111	88	270	222	298	421	240	234	254	120	106	126	140	102	124	452	369	356	294	208	260
peak25841	30	46	24	18	14	32	26	258	139	140	290	144	198	111	28	30	32	32	20	34	276	264	170	158	121	152
peak25842	6	14	12	22	6	8	13	67	78	62	148	62	50	58	4	23	8	10	10	12	131	78	67	62	36	62
peak25843	115	111	105	172	63	107	101	324	174	193	409	176	247	213	124	152	84	112	84	100	328	252	280	239	197	233
peak25844	62	48	71	97	74	81	76	288	201	298	434	265	230	257	76	79	96	83	74	92	307	349	333	276	194	231
peak25845	46	30	46	50	41	41	47	228	172	216	254	178	178	113	48	38	56	20	54	48	301	281	216	166	143	120
peak25846	26	38	22	49	20	34	32	184	151	115	245	183	149	132	25	39	40	38	42	12	174	213	162	178	112	85
peak25847	162	220	200	289	191	205	200	1686	1149	1383	2037	1286	1331	1102	239	226	235	260	263	211	2012	1497	1558	1388	1049	900
peak25848	32	68	53	64	52	92	54	608	384	427	948	465	479	438	72	72	82	46	70	66	712	646	556	430	396	394
peak25849	419	461	381	594	404	356	372	4940	3048	3744	6302	3054	2843	2865	439	388	404	559	369	459	5264	4270	4115	4215	2542	3622
peak25850	478	522	507	735	523	519	493	1687	1096	1213	2085	1048	1103	1058	617	505	385	590	525	491	1904	1600	1443	1245	878	946
peak25851	1452	1711	1737	2258	1535	1567	1526	7811	5088	7027	10100	6228	6593	5806	1456	1653	1601	1612	1778	1617	9013	7550	7702	6357	4868	4504
peak25852	84	97	88	115	93	66	90	598	438	520	830	539	508	426	94	80	108	117	83	89	709	591	547	586	321	387
peak25853	51	30	40	74	48	38	48	335	236	290	535	250	265	271	68	72	64	74	74	46	455	396	388	276	236	238
peak25854	132	116	110	179	116	96	135	837	456	626	1018	497	519	495	130	102	124	136	107	104	896	862	625	670	511	614
peak25855	37	28	20	33	16	26	18	108	80	90	174	132	76	48	24	10	11	22	16	26	130	118	98	110	74	116
peak25856	394	431	472	617	398	486	365	3212	2004	2869	4094	2381	2667	2176	424	450	436	554	444	385	3531	3151	3254	2669	1821	1830
peak25857	364	432	519	487	370	377	399	2504	1681	2081	3341	1963	1920	1847	376	392	400	458	420	392	2889	2473	2427	2062	1580	1761
peak25858	1126	1268	1288	1632	1226	995	977	2070	1301	1378	2633	1160	1367	1252	1353	1062	1153	1347	1284	1279	2280	1881	1690	1842	1284	1710
peak25859	40	70	38	51	36	32	30	294	146	186	320	253	210	188	28	34	44	80	32	40	292	261	224	226	140	176
peak25860	244	341	285	385	312	256	222	764	482	732	802	625	591	541	250	242	223	243	268	248	746	721	847	636	401	505
peak25861	210	274	242	385	229	253	227	1178	844	997	1547	867	803	858	241	213	238	249	289	276	1352	1188	1158	996	697	739
peak25862	544	642	545	664	574	511	461	4858	3280	4154	5908	3491	3506	2852	616	522	485	645	565	572	5378	4831	4262	3964	2785	3516
peak25863	10	33	33	28	24	34	40	533	313	397	699	318	370	287	19	40	58	20	28	22	384	380	428	413	222	319
peak25864	30	54	52	48	58	42	59	963	573	685	1360	635	621	546	36	59	94	62	56	36	797	796	850	772	429	590
peak25865	16	48	49	31	14	52	29	298	202	273	340	159	142	250	38	15	40	40	16	18	349	245	321	213	172	190
peak25866	68	81	72	94	60	72	90	1020	675	818	1252	843	755	602	82	77	84	88	68	50	1286	887	916	688	684	627
peak25867	110	213	112	191	169	122	130	379	181	296	424	263	271	241	160	161	123	207	158	171	499	392	316	302	207	199
peak25868	2	10	4	10	2	6	12	56	48	47	166	62	90	34	6	6	7	6	14	6	91	99	46	72	49	44
peak25869	143	112	146	205	174	138	115	437	314	332	614	324	322	273	121	120	139	128	152	151	565	430	421	280	264	283
peak25870	401	477	334	608	433	359	363	1841	1013	1322	2362	1329	1057	1201	367	372	347	428	389	419	1979	1567	1546	1368	978	1084
peak25871	36	53	67	116	31	80	77	342	252	284	523	240	256	221	62	61	40	47	53	70	437	402	390	278	251	262
peak25872	17	49	49	66	46	28	24	268	187	237	352	186	153	125	35	42	40	48	20	17	259	209	276	195	122	111
peak25873	347	447	436	779	436	348	459	996	856	875	1311	662	691	843	405	389	393	459	413	480	1314	1042	1033	1083	754	903
peak25874	8	7	8	22	16	16	23	284	150	204	354	186	136	191	10	16	10	24	12	12	301	220	242	222	159	205
peak25875	70	84	79	108	99	67	68	852	576	825	1056	671	664	630	96	92	84	92	73	52	955	940	863	784	493	491
peak25876	40	84	54	60	70	29	26	113	59	77	94	57	57	40	38	38	54	24	52	71	156	123	76	113	48	84
peak25877	235	221	288	353	259	264	228	551	305	453	644	396	406	394	221	263	202	216	282	222	572	578	489	480	341	355
peak25878	34	48	26	30	14	38	26	185	97	138	226	146	131	92	28	37	35	24	21	36	159	183	145	145	106	113
peak25879	10	20	25	24	14	26	18	252	128	188	304	168	128	156	17	18	21	20	16	18	271	244	192	202	138	158
peak25880	45	53	32	78	54	32	32	266	264	303	479	209	253	213	33	44	47	33	38	62	470	375	348	318	215	178
peak25881	14	6	24	44	20	24	26	236	114	102	189	108	163	112	14	20	16	21	36	18	236	157	179	114	86	118
peak25882	4	16	12	14	6	6	6	116	62	82	203	104	116	68	6	8	18	8	7	0	94	96	146	78	84	60
peak25883	1044	1368	1367	1569	1330	1375	1286	18298	11766	15702	23072	14492	14337	11932	1441	1224	1307	1542	1359	1046	19992	16778	17750	14588	10231	11669
peak25884	990	1155	1123	1754	1045	978	1024	7514	4516	5628	9235	4802	4605	4849	1356	1120	1011	1321	1191	1155	7900	6539	6354	7236	4182	5767
peak25885	8	14	33	28	20	18	24	223	120	156	402	164	205	134	10	30	20	24	22	14	206	220	174	204	148	146
peak25886	163	177	114	233	121	109	148	880	542	670	1116	592	541	524	159	132	142	191	140	153	938	670	592	690	439	554
peak25887	22	40	21	42	19	32	19	120	96	112	198	98	84	89	18	9	25	28	24	10	96	101	133	87	68	65
peak25888	1488	1695	1525	2481	1516	1202	1174	1931	1175	1340	2849	1083	1050	1108	1627	1364	1391	1801	1512	1641	1970	1998	1423	1646	1001	1336
peak25889	874	1187	1104	1451	1060	1097	1020	18903	11663	16164	24537	13566	12698	9717	1304	1051	1136	1373	1150	1244	18960	17457	19159	14462	9307	11759
peak25890	641	911	892	1014	851	876	828	19282	11903	16493	25047	13838	13002	9888	1028	830	891	1075	945	922	19405	17970	19592	14732	9475	12013
peak25891	99	72	52	66	59	64	51	860	590	761	1108	769	662	560	77	46	82	92	57	60	876	805	734	650	490	528
peak25892	474	520	535	583	450	426	398	5106	3148	3836	7031	3468	3224	2939	565	502	472	578	522	473	6052	4959	4382	4232	2853	3516
peak25893	624	733	708	978	667	622	608	5817	3600	4568	8108	3577	3766	3351	808	732	668	805	755	740	6567	5509	4761	4726	3168	3941
peak25894	110	105	114	218	132	121	90	562	339	329	640	305	317	286	159	115	102	190	97	104	632	525	525	476	320	405
peak25895	136	228	204	258	206	151	146	584	375	505	770	360	367	369	158	163	189	204	170	158	732	572	458	518	301	470
peak25896	22	35	30	27	24	39	18	209	120	149	262	148	152	120	17	12	40	20	36	31	227	144	159	127	136	128
peak25897	10	32	43	40	24	36	14	127	52	81	178	96	80	75	46	32	26	38	29	22	164	98	116	126	66	88
peak25898	72	100	82	122	96	76	96	1070	541	724	1428	652	686	736	86	68	82	76	88	79	1035	1042	726	808	563	652
peak25899	135	180	129	168	144	151	112	494	333	428	826	418	334	439	135	157	132	128	157	127	633	497	572	361	339	372
peak25900	16	16	10	30	20	18	22	130	110	123	199	96	84	104	44	33	14	32	13	15	156	143	136	132	94	135
peak25901	56	31	40	67	54	24	33	284	136	132	399	97	148	127	28	53	41	36	51	44	229	227	182	167	106	145
peak25902	11243	11851	11360	17464	11118	9929	8889	13167	8436	11427	17670	9064	10044	8255	12284	10980	10430	12291	11023	11651	16890	14761	10852	11365	7990	10625
