## Additional file 4: Peaks and statistical test results for experiments in Figures 3-4. for "Limits in the detection of m^6^A changes using MeRIP/m^6^A-seq": engel_neuron_2018_deq_results.txt (part 1 of 3)

seqnames	start	end	width	strand	annot	main.gene	deseq2.p	deseq2.padj	edger.p	edger.padj	qnb.p	qnb.padj	peak.l2fc	gene.l2fc	gene.p	gene.padj	diff.l2fc
chr1	3205262	3205366	104	+	intergenic	NA	0.59726837587849	0.965105575886901	0.639341334580894	1	0.738929027965082	0.997924900810215	-0.0741009856988274	NA	NA	NA	NA
chr1	3214576	3214938	362	-	utr3	Xkr4	0.331434093166683	0.924966115852238	0.425026523807273	1	0.463436889964803	0.997924900810215	0.217565477405962	-0.00191930415526988	0.964149138573539	0.998031981348282	0.219484781561232
chr1	3215320	3215670	350	-	utr3	Xkr4	0.552491534792828	0.96086912316604	0.451660651355489	1	0.544233633084982	0.997924900810215	-0.0113417971038601	-0.00191930415526988	0.964149138573539	0.998031981348282	-0.00942249294859017
chr1	3215786	3215880	94	-	utr3	Xkr4	0.08863526015417	0.826281687105912	0.0661820346466593	1	0.164908340004952	0.997924900810215	0.0748942146051822	-0.00191930415526988	0.964149138573539	0.998031981348282	0.0768135187604521
chr1	3216042	3216185	143	-	exon	Xkr4	0.688355563430303	0.973598803655632	0.581169768076026	1	0.762761719847912	0.997924900810215	0.137083942150026	-0.00191930415526988	0.964149138573539	0.998031981348282	0.139003246305296
chr1	3216616	3216751	135	-	exon	Xkr4	0.152024913590926	0.867441131437704	0.147300850350722	1	0.197144118113157	0.997924900810215	0.0875656266854638	-0.00191930415526988	0.964149138573539	0.998031981348282	0.0894849308407337
chr1	3670887	3671811	924	-	utr5	Xkr4	0.701363099543865	0.97403350717473	0.973490416398823	1	0.981868560806044	0.997924900810215	0.00840419708091763	-0.00191930415526988	0.964149138573539	0.998031981348282	0.0103235012361875
chr1	4491786	4491936	150	-	exon	Sox17	1.01272826989246e-05	0.116332377664775	1.27021230786928e-05	0.328997689861223	0.000134556274309784	0.871319154293005	0.460296248135244	-0.0337353783424011	0.70554988271796	0.997168279260496	0.494031626477645
chr1	4492018	4492418	400	-	exon	Sox17	0.546412065715494	0.960833726676178	0.391070476498394	1	0.407624863580491	0.997924900810215	-0.0678243740503763	-0.0337353783424011	0.70554988271796	0.997168279260496	-0.0340889957079752
chr1	4785601	4785710	109	-	utr5	Mrpl15	0.669292274114321	0.973459032761456	0.811070368205602	1	0.918233354933773	0.997924900810215	0.0452295805047358	0.00341492802801521	0.969475220943647	0.998138264693912	0.0418146524767206
chr1	4857771	4858094	323	+	utr5	Tcea1	0.839478330661796	0.98737628130964	0.704756185770801	1	0.752581451383615	0.997924900810215	-0.0708477426432021	0.112359360594329	0.206702035192291	0.997168279260496	-0.183207103237531
chr1	4923924	4924044	120	-	utr5	Rgs20	0.727605046885036	0.975133911080931	0.832015695800756	1	0.880095225989797	0.997924900810215	-0.00784880114002366	0.017815595401339	0.785610702522173	0.997168279260496	-0.0256643965413626
chr1	5019323	5019521	198	-	utr5	Rgs20	0.188942214964449	0.889349003319575	0.247182480982799	1	0.329866626019834	0.997924900810215	0.125798316368945	0.017815595401339	0.785610702522173	0.997168279260496	0.107982720967606
chr1	5083120	5083227	107	+	utr5	Atp6v1h	0.325767193415739	0.924966115852238	0.233170058447842	1	0.269821537415879	0.997924900810215	-0.0697860913605093	0.0278576603310407	0.542484074666755	0.997168279260496	-0.09764375169155
chr1	5916073	5916258	185	-	utr3	Npbwr1	0.662888110299626	0.973001417253662	0.594423333540032	1	0.729719393920233	0.997924900810215	0.1426807572776	0.107114189918473	0.658056558615473	0.997168279260496	0.0355665673591274
chr1	6214617	6214905	288	+	utr5	Rb1cc1	0.00275853552855142	0.489139551323239	0.00143077259600235	1	0.00815481979465198	0.997924900810215	-0.116688041214801	0.110046323265205	0.0553854928231941	0.997168279260496	-0.226734364480006
chr1	6240060	6240308	248	+	exon	Rb1cc1	0.841739160875109	0.98737628130964	0.986516288200517	1	0.933321158734755	0.997924900810215	0.0960427227101309	0.110046323265205	0.0553854928231941	0.997168279260496	-0.014003600555074
chr1	6248415	6248598	183	+	exon	Rb1cc1	0.360404116084128	0.928594198099003	0.292723700844479	1	0.404209477688095	0.997924900810215	-0.066969378004339	0.110046323265205	0.0553854928231941	0.997168279260496	-0.177015701269544
chr1	6249855	6250014	159	+	exon	Rb1cc1	0.890854000597722	0.991230264450559	0.765644432453565	1	0.799549150706325	0.997924900810215	0.0931710968219834	0.110046323265205	0.0553854928231941	0.997168279260496	-0.0168752264432215
chr1	7088960	7089140	180	+	utr5	Pcmtd1	0.88426992276201	0.990884867787458	0.984656536227731	1	0.842803260272901	0.997924900810215	-0.0261291382031963	-0.0288414671658543	0.595255225304886	0.997168279260496	0.00271232896265798
chr1	7120313	7120482	169	+	exon	Pcmtd1	0.40917962600599	0.933166293627368	0.536383574702545	1	0.618380771743273	0.997924900810215	0.0817405597961821	-0.0288414671658543	0.595255225304886	0.997168279260496	0.110582026962036
chr1	7169608	7169901	293	+	utr3	Pcmtd1	0.402804698380667	0.933166293627368	0.559812276134876	1	0.71924594035821	0.997924900810215	0.113917017997955	-0.0288414671658543	0.595255225304886	0.997168279260496	0.142758485163809
chr1	8363305	8363458	153	-	utr3	Sntg1	0.68558783778405	0.973598803655632	0.771967806247844	1	0.847833399479215	0.997924900810215	-0.0554832014138469	0.0486457127534303	0.501493670394721	0.997168279260496	-0.104128914167277
chr1	9298342	9298590	248	-	utr5	Sntg1	0.395040846586062	0.933166293627368	0.468564413989357	1	0.582207291726573	0.997924900810215	0.0146739935933929	0.0486457127534303	0.501493670394721	0.997168279260496	-0.0339717191600374
chr1	9299523	9299828	305	-	utr5	Sntg1	0.168625977997741	0.877410623161409	0.175679461037159	1	0.308844411122852	0.997924900810215	-0.00824273723646293	0.0486457127534303	0.501493670394721	0.997168279260496	-0.0568884499898932
chr1	9545423	9545832	409	+	utr5	Rrs1	0.0318064812672852	0.744954783800763	0.054759576637744	1	0.056890665451895	0.997924900810215	0.0507445541765149	-0.0173085400365377	0.743247210823155	0.997168279260496	0.0680530942130526
chr1	9545978	9546135	157	+	exon	Rrs1	0.056457273357268	0.802079226865037	0.100682923119248	1	0.166225048369116	0.997924900810215	0.10661475788469	-0.0173085400365377	0.743247210823155	0.997168279260496	0.123923297921228
chr1	9546330	9546828	498	+	utr3	Rrs1	0.718675501868634	0.975133911080931	0.508533409595965	1	0.499885032191971	0.997924900810215	0.138745219768228	-0.0173085400365377	0.743247210823155	0.997168279260496	0.156053759804766
chr1	9601240	9601568	328	+	utr5	Vxn	0.740524639722864	0.976095897811026	0.993102043280297	1	0.96128346043932	0.997924900810215	0.0641609707341537	-0.0336087866038119	0.214883154077332	0.997168279260496	0.0977697573379656
chr1	9624800	9624994	194	+	utr3	Vxn	0.120409627674659	0.852300979315266	0.272558678713354	1	0.293476892696874	0.997924900810215	0.0832564350418647	-0.0336087866038119	0.214883154077332	0.997168279260496	0.116865221645677
chr1	9724507	9724861	354	-	exon	Vcpip1	0.0145795589628683	0.695469127543675	0.00615745539798395	1	0.0274624822851782	0.997924900810215	0.0010261233846471	0.095200611731705	0.0858865120749788	0.997168279260496	-0.0941744883470579
chr1	9745879	9746238	359	-	exon	Vcpip1	0.167543918433615	0.87635754750959	0.242081656064355	1	0.356827016570958	0.997924900810215	0.089881726088261	0.095200611731705	0.0858865120749788	0.997168279260496	-0.00531888564344404
chr1	9746628	9747072	444	-	exon	Vcpip1	0.730232692388614	0.975133911080931	0.878678348557532	1	0.993444720753414	0.997924900810215	0.131883866323881	0.095200611731705	0.0858865120749788	0.997168279260496	0.0366832545921764
chr1	9747324	9747479	155	-	exon	Vcpip1	0.633198891849636	0.970249062692224	0.796771952822331	1	0.838500549823785	0.997924900810215	-0.0210589180569412	0.095200611731705	0.0858865120749788	0.997168279260496	-0.116259529788646
chr1	9747613	9747908	295	+	exon	1700034P13Rik	0.56161080444708	0.961719475634505	0.725578449521327	1	0.844965716147679	0.997924900810215	0.140308344040884	0.621350746257266	0.547001349498895	0.997168279260496	-0.481042402216382
chr1	9748128	9748440	312	-	utr5	Vcpip1	0.217818182352818	0.898099368398248	0.352318794204228	1	0.39486951216502	0.997924900810215	0.101828947348051	0.095200611731705	0.0858865120749788	0.997168279260496	0.00662833561634579
chr1	10037808	10037965	157	-	utr5	Cops5	0.694815892973185	0.973713745473064	0.836896531520529	1	0.887603246818752	0.997924900810215	0.133088768166567	0.100791499422831	0.108010125753457	0.997168279260496	0.0322972687437362
chr1	10066451	10066709	258	+	exon	Cspp1	0.0773710029675385	0.816918318000415	0.0595249099940809	1	0.0961001395068375	0.997924900810215	-0.22492407143912	0.0156352615041903	0.846213083860292	0.997168279260496	-0.24055933294331
chr1	10232557	10232682	125	-	utr5	Arfgef1	0.29239483765027	0.917717155488232	0.134468543622079	1	0.0710016823477986	0.997924900810215	-0.109829182273249	0.00303934756636596	0.92784369265831	0.997168279260496	-0.112868529839615
chr1	10232849	10233121	272	-	utr5*	Arfgef1	0.62406755149619	0.96855067874632	0.519062529155688	1	0.535065800961819	0.997924900810215	0.0318096688011877	0.00303934756636596	0.92784369265831	0.997168279260496	0.0287703212348217
chr1	10993531	10993750	219	+	utr5	Prex2	0.139081817107529	0.862460432539915	0.10890905346305	1	0.201637987959071	0.997924900810215	-0.24656282075516	-0.0451823735879716	0.404865146142155	0.997168279260496	-0.201380447167189
chr1	11414116	11414402	286	+	utr5	A830018L16Rik	0.410021063538456	0.933166293627368	0.480631488742124	1	0.499481315456695	0.997924900810215	0.0901212970906497	0.0465693320952531	0.474605482682291	0.997168279260496	0.0435519649953966
chr1	12692511	12692615	104	+	utr5	Sulf1	0.974954299198864	0.996632070076471	0.956684358956072	1	0.955873117902568	0.997924900810215	-0.183622888814719	-0.0789051654801941	0.204658890345556	0.997168279260496	-0.104717723334525
chr1	12858885	12859310	425	+	utr3	Sulf1	0.020768167435957	0.71920990393886	0.0435743768871594	1	0.160417770190846	0.997924900810215	0.0944015792991663	-0.0789051654801941	0.204658890345556	0.997168279260496	0.17330674477936
chr1	12859680	12859770	90	+	utr3	Sulf1	0.787857291920751	0.979798640427446	0.707580263219514	1	0.793652551409461	0.997924900810215	-0.0467153697836288	-0.0789051654801941	0.204658890345556	0.997168279260496	0.0321897956965654
chr1	12871898	12872044	146	-	utr3	Slco5a1	0.0144788597365065	0.692267002832418	0.00727948657954042	1	0.0515099967572397	0.997924900810215	-0.0872932659386637	0.266852482217739	0.153850614357536	0.997168279260496	-0.354145748156403
chr1	13142596	13142729	133	-	utr3	Ncoa2	0.614397991650135	0.967826070029057	0.520571558738838	1	0.636947709478644	0.997924900810215	-0.0901542045041697	0.0196662073979254	0.464336578747014	0.997168279260496	-0.109820411902095
chr1	13174106	13174853	747	-	exon	Ncoa2	0.141604125559558	0.863099764389217	0.105911579572142	1	0.122748603731375	0.997924900810215	0.0227545104811131	0.0196662073979254	0.464336578747014	0.997168279260496	0.00308830308318772
chr1	13175016	13175197	181	-	exon	Ncoa2	0.409178984593799	0.933166293627368	0.548337616932247	1	0.728816314502737	0.997924900810215	0.053269514929481	0.0196662073979254	0.464336578747014	0.997168279260496	0.0336033075315556
chr1	13286007	13286097	90	-	utr5	Ncoa2	0.792375130830631	0.980661616430174	0.882837351030502	1	0.86906347495936	0.997924900810215	-0.0261011907685466	0.0196662073979254	0.464336578747014	0.997168279260496	-0.045767398166472
chr1	13373219	13373357	138	-	intron	Ncoa2	0.610517271029369	0.967079479761906	0.530225769804372	1	0.523496729503436	0.997924900810215	-0.0540241106830902	0.0196662073979254	0.464336578747014	0.997168279260496	-0.0736903180810156
chr1	13373930	13374136	206	-	utr5	Ncoa2	0.774194315016291	0.97845024576985	0.861502095912683	1	0.873223750944951	0.997924900810215	-0.0460126715211293	0.0196662073979254	0.464336578747014	0.997168279260496	-0.0656788789190547
chr1	13374353	13374450	97	-	utr5*	Ncoa2	0.885467121954795	0.990953010990862	0.795126093821135	1	0.760291663945023	0.997924900810215	0.204676664610417	0.0196662073979254	0.464336578747014	0.997168279260496	0.185010457212492
chr1	13589697	13589855	158	-	utr5	Tram1	0.732666687179481	0.975438296535577	0.607419081935363	1	0.591098984592196	0.997924900810215	-0.00542829951102885	0.108075348300953	0.208131660195726	0.997168279260496	-0.113503647811981
chr1	14170474	14170700	226	-	utr3	Eya1	0.813398505811697	0.983644224434811	0.905760029586357	1	0.986300207996224	0.997924900810215	0.014266569637096	-0.0310652463732247	0.718685954202428	0.997168279260496	0.0453318160103207
chr1	15285503	15285621	118	+	utr5*	Kcnb2	0.540701218800741	0.95985900645699	0.454002714667235	1	0.457514870480525	0.997924900810215	0.255835635344026	-0.0962882999344518	0.16619930460049	0.997168279260496	0.352123935278477
chr1	15285975	15286135	160	+	utr5*	Kcnb2	0.0125183362835779	0.668815116603458	0.00660373633203231	1	0.036617731409798	0.997924900810215	-0.0712018979078338	-0.0962882999344518	0.16619930460049	0.997168279260496	0.025086402026618
chr1	15286773	15286963	190	+	utr5*	Kcnb2	0.0476781237140654	0.778217900520476	0.0741132284159463	1	0.141693701488082	0.997924900810215	0.0653714621015562	-0.0962882999344518	0.16619930460049	0.997168279260496	0.161659762036008
chr1	15312566	15312691	125	+	exon	Kcnb2	0.402414957516585	0.933166293627368	0.450012225283778	1	0.589631876097987	0.997924900810215	0.0811981063639338	-0.0962882999344518	0.16619930460049	0.997168279260496	0.177486406298386
chr1	15710247	15710410	163	+	exon	Kcnb2	0.693122641175992	0.973713745473064	0.594125562610889	1	0.688916908436075	0.997924900810215	0.100808928863819	-0.0962882999344518	0.16619930460049	0.997168279260496	0.197097228798271
chr1	15710644	15711173	529	+	exon	Kcnb2	0.940747016597821	0.995160619804969	0.776873400416284	1	0.708046211770548	0.997924900810215	-0.0188272128648081	-0.0962882999344518	0.16619930460049	0.997168279260496	0.0774610870696437
chr1	15711323	15711683	360	+	utr3	Kcnb2	0.89072574362305	0.991230264450559	0.993955105699031	1	0.985002877982629	0.997924900810215	0.135741321837293	-0.0962882999344518	0.16619930460049	0.997168279260496	0.232029621771744
chr1	16105049	16105175	126	-	utr5*	Rpl7	0.293869480901909	0.917717155488232	0.218191387042392	1	0.225792529091535	0.997924900810215	-0.193095741298822	0.0324240549543313	0.604109907175688	0.997168279260496	-0.225519796253153
chr1	16105349	16106077	728	+	utr5	Rdh10	0.572684500102059	0.961719475634505	0.786170582418213	1	0.865051701702595	0.997924900810215	-0.033273569873383	-0.0398480612804485	0.64531510930755	0.997168279260496	0.00657449140706553
chr1	16229555	16229849	294	-	utr3	Stau2	0.530593944467919	0.95899407917471	0.441494190357366	1	0.502109421180185	0.997924900810215	-0.141455351052415	-0.0365313172904166	0.305179034560105	0.997168279260496	-0.104924033761999
chr1	16344674	16344823	149	-	utr3	Stau2	0.897650533337954	0.991956296180267	0.910828232146483	1	0.876736415584374	0.997924900810215	0.0250328128227892	-0.0365313172904166	0.305179034560105	0.997168279260496	0.0615641301132058
chr1	16519181	16519635	454	-	utr5	Stau2	0.786670168976318	0.979798640427446	0.595355921432186	1	0.575273596710663	0.997924900810215	0.0598505791234772	-0.0365313172904166	0.305179034560105	0.997168279260496	0.0963818964138938
chr1	16656827	16656930	103	-	utr5	Eloc	0.23617978538383	0.905337689544457	0.305944133939167	1	0.506582829901557	0.997924900810215	0.119325650082657	0.0575163902863907	0.422418435481574	0.997168279260496	0.0618092597962665
chr1	17004123	17004442	319	-	exon	Jph1	0.364395580802352	0.929640804596581	0.492638818659305	1	0.545277034054851	0.997924900810215	0.0057132407997162	-0.0800528316844052	0.0895958633373582	0.997168279260496	0.0857660724841214
chr1	17091341	17091601	260	+	exon	Gm28376	0.300603220256627	0.921559210279291	0.432414134569435	1	0.496344604762619	0.997924900810215	-0.0282980443437847	NA	NA	NA	NA
chr1	17097304	17097550	246	-	exon	Jph1	0.000580089880936303	0.327451849615739	0.00138714612487179	1	0.00253458426606674	0.997924900810215	0.126123773604662	-0.0800528316844052	0.0895958633373582	0.997168279260496	0.206176605289067
chr1	17097655	17098014	359	-	utr5	Jph1	0.172005313402591	0.879169974045994	0.225585959095401	1	0.307480381403553	0.997924900810215	0.0818180174708907	-0.0800528316844052	0.0895958633373582	0.997168279260496	0.161870849155296
chr1	17145366	17145519	153	+	utr5	Gdap1	0.673362835327298	0.973598803655632	0.775181662322719	1	0.752650178084723	0.997924900810215	-0.062668452496886	-0.00389092636154347	0.935278228747535	0.997168279260496	-0.0587775261353426
chr1	20932002	20932136	134	+	utr5	Paqr8	0.877934378609372	0.990884867787458	0.738464069137022	1	0.761426769489522	0.997924900810215	-0.00208886834190933	0.0289065691494866	0.450305183729905	0.997168279260496	-0.0309954374913959
chr1	20934648	20934789	141	+	exon	Paqr8	0.0349853338521298	0.755158431198221	0.0855005277962347	1	0.145196377305338	0.997924900810215	0.0714120477152786	0.0289065691494866	0.450305183729905	0.997168279260496	0.042505478565792
chr1	20934856	20934982	126	+	exon	Paqr8	0.739568519865566	0.976095897811026	0.615126962451028	1	0.751406857143246	0.997924900810215	-0.0409885245852914	0.0289065691494866	0.450305183729905	0.997168279260496	-0.069895093734778
chr1	20935411	20935747	336	+	utr3	Paqr8	0.526867161344005	0.958550592458704	0.3700203443097	1	0.358168658981178	0.997924900810215	-0.019249950173132	0.0289065691494866	0.450305183729905	0.997168279260496	-0.0481565193226186
chr1	20936191	20936342	151	+	utr3	Paqr8	0.0422117849761318	0.775111039434604	0.0267943258751937	1	0.065117053920275	0.997924900810215	-0.0224372876236585	0.0289065691494866	0.450305183729905	0.997168279260496	-0.0513438567731451
chr1	20936449	20937278	829	+	utr3	Paqr8	0.502138042424735	0.955779598166518	0.327068231386109	1	0.358233983262656	0.997924900810215	-0.000313824699279908	0.0289065691494866	0.450305183729905	0.997168279260496	-0.0292203938487665
chr1	20937619	20937832	213	+	utr3	Paqr8	0.469695981576324	0.951281780779031	0.57107922461328	1	0.673364109490652	0.997924900810215	0.20103603359839	0.0289065691494866	0.450305183729905	0.997168279260496	0.172129464448904
chr1	20938003	20938135	132	+	utr3	Paqr8	0.584126532516773	0.96364193639816	0.717388777443906	1	0.75137487381745	0.997924900810215	0.053612442330614	0.0289065691494866	0.450305183729905	0.997168279260496	0.0247058731811274
chr1	20938234	20938344	110	+	utr3	Paqr8	0.0747598020929827	0.814211666481425	0.0444233396034732	1	0.0668107868133838	0.997924900810215	-0.0842777113229552	0.0289065691494866	0.450305183729905	0.997168279260496	-0.113184280472442
chr1	21218591	21218738	147	+	utr5	Tmem14a	0.102326826594549	0.832867101662177	0.0658474476510222	1	0.133515694119743	0.997924900810215	0.0140728768047889	0.23226991886318	0.0932863929645362	0.997168279260496	-0.218197042058391
chr1	21399491	21399801	310	-	utr3	Kcnq5	0.215204401216626	0.897620676378913	0.292446987082647	1	0.343169271138193	0.997924900810215	0.0376379954735375	0.0628324990362163	0.0691697343437281	0.997168279260496	-0.0251945035626787
chr1	21401721	21401811	90	-	utr3	Kcnq5	0.439037608244659	0.942250743199167	0.483544668405303	1	0.564643238685674	0.997924900810215	0.331528652031321	0.0628324990362163	0.0691697343437281	0.997168279260496	0.268696152995104
chr1	21402194	21402371	177	-	utr3	Kcnq5	0.922378236835211	0.993885612278226	0.895095223803643	1	0.936853235335306	0.997924900810215	0.0802176513195259	0.0628324990362163	0.0691697343437281	0.997168279260496	0.0173851522833097
chr1	21402681	21403011	330	-	utr3	Kcnq5	0.872646662366293	0.990068714179402	0.644354289191711	1	0.545334253763112	0.997924900810215	0.0186974956529425	0.0628324990362163	0.0691697343437281	0.997168279260496	-0.0441350033832737
chr1	21961338	21961566	228	+	exon	Gm26580	0.555238617499435	0.961500921271025	0.422415429395223	1	0.383061850357833	0.997924900810215	-0.0394439209812302	-0.111024931870326	0.25747250938877	0.997168279260496	0.071581010889096
chr1	21961649	21962347	698	-	utr5	Kcnq5	0.087873793344897	0.826281687105912	0.213440113250538	1	0.356133951487972	0.997924900810215	0.00181794243467956	0.0628324990362163	0.0691697343437281	0.997168279260496	-0.0610145566015367
chr1	22533929	22534153	224	-	exon	Rims1	0.846608276279934	0.98804295708471	0.88774705628527	1	0.854059027396293	0.997924900810215	0.0611917786514386	0.0127973528062062	0.492983233461356	0.997168279260496	0.0483944258452323
chr1	22805645	22806266	621	-	utr5	Rims1	0.0414210446053756	0.774073093159215	0.0218584798360814	1	0.0146287515411036	0.997924900810215	-0.0733531504259953	0.0127973528062062	0.492983233461356	0.997168279260496	-0.0861505032322016
chr1	23369763	23370322	559	-	exon	Ogfrl1	0.0909818657132538	0.826977926059206	0.0573186193008665	1	0.0749315576998419	0.997924900810215	0.00742426427288626	0.0292877974315253	0.381449888000487	0.997168279260496	-0.021863533158639
chr1	23383062	23383257	195	-	utr5	Ogfrl1	0.142433454371313	0.863099764389217	0.0802246468192343	1	0.0763655496479637	0.997924900810215	-0.248950228473294	0.0292877974315253	0.381449888000487	0.997168279260496	-0.278238025904819
chr1	23762384	23762560	176	+	utr5	B3gat2	0.73098124730508	0.975133911080931	0.825248959279587	1	0.884796281606743	0.997924900810215	0.00486563505361898	-0.117179835946252	0.244969282808753	0.997168279260496	0.122045470999871
chr1	23922169	23922387	218	-	utr5	Smap1	0.388811586685504	0.932942621798029	0.233119447210198	1	0.139794431545869	0.997924900810215	-0.114213208555962	0.0265316959932529	0.50612024865967	0.997168279260496	-0.140744904549215
chr1	24029057	24029176	119	-	utr3	Fam135a	0.183511327588492	0.885503732831401	0.173413485752834	1	0.294324263866344	0.997924900810215	0.045550156290751	0.0171775476443288	0.81400447365079	0.997168279260496	0.0283726086464222
chr1	24100142	24100247	105	-	utr5	Fam135a	0.389940810093176	0.932942621798029	0.330675917805195	1	0.474267851353521	0.997924900810215	-0.20194414821566	0.0171775476443288	0.81400447365079	0.997168279260496	-0.219121695859989
chr1	24263057	24263369	312	-	exon	Col19a1	0.719583224698857	0.975133911080931	0.592950472890499	1	0.561916310266413	0.997924900810215	0.0537380074588166	0.0478097740696131	0.421747709175478	0.997168279260496	0.00592823338920347
chr1	24263753	24263860	107	-	exon	Col19a1	0.136878040189695	0.859908956813724	0.0977830981388822	1	0.236583997725147	0.997924900810215	0.0134472528561104	0.0478097740696131	0.421747709175478	0.997168279260496	-0.0343625212135028
chr1	24586335	24586447	112	-	intron	Col19a1	0.400317456173763	0.933166293627368	0.437575075979442	1	0.613038183210862	0.997924900810215	-0.0779660370654797	0.0478097740696131	0.421747709175478	0.997168279260496	-0.125775811135093
chr1	24586906	24587104	198	-	intron	Col19a1	0.666792260428543	0.973228785394669	0.762791862745411	1	0.831079659093853	0.997924900810215	-0.0191449478181759	0.0478097740696131	0.421747709175478	0.997168279260496	-0.066954721887789
chr1	24587218	24587473	255	-	utr5	Col19a1	0.77754572379562	0.978644179208731	0.676700791670683	1	0.677736468584923	0.997924900810215	-0.0458543932220473	0.0478097740696131	0.421747709175478	0.997168279260496	-0.0936641672916604
chr1	24678552	24678804	252	+	utr5	Lmbrd1	0.113688058131117	0.847811719065031	0.0789068425594285	1	0.134087526326268	0.997924900810215	-0.00166676385136875	0.106119016178596	0.00260060033373484	0.997168279260496	-0.107785780029965
chr1	24763623	24763717	94	+	utr3	Lmbrd1	0.660266686459873	0.973001417253662	0.536722423033908	1	0.660976879090323	0.997924900810215	0.0763292081573061	0.106119016178596	0.00260060033373484	0.997168279260496	-0.0297898080212904
chr1	25067996	25068242	246	-	utr3	Adgrb3	0.647805520265646	0.972366812953255	0.752607526278537	1	0.867952036533922	0.997924900810215	0.147478105364459	0.0201130761631367	0.573940482732749	0.997168279260496	0.127365029201322
chr1	25093893	25094257	364	-	exon	Adgrb3	0.997796141346631	0.999997464807394	0.755364632509496	1	0.592601984184803	0.997924900810215	0.130134555935213	0.0201130761631367	0.573940482732749	0.997168279260496	0.110021479772076
chr1	25197752	25197844	92	-	intron	Adgrb3	0.427607987300549	0.939605266083398	0.374069713744999	1	0.494467535547136	0.997924900810215	0.156334475086177	0.0201130761631367	0.573940482732749	0.997168279260496	0.13622139892304
chr1	25808745	25808853	108	-	intron	Adgrb3	0.474423745280263	0.952231396052788	0.502377901365451	1	0.441859861220552	0.997924900810215	0.00652703151906247	0.0201130761631367	0.573940482732749	0.997168279260496	-0.0135860446440742
chr1	25826518	25826649	131	-	exon	Adgrb3	0.442822197924461	0.943188560431844	0.356866939722238	1	0.460987962481107	0.997924900810215	0.0850459305122224	0.0201130761631367	0.573940482732749	0.997168279260496	0.0649328543490857
chr1	25829915	25830199	284	-	utr5*	Adgrb3	0.486843925836562	0.954007058273976	0.325702047216417	1	0.374110725174142	0.997924900810215	-0.120307736712386	0.0201130761631367	0.573940482732749	0.997168279260496	-0.140420812875522
chr1	30803728	30804291	563	-	utr3	Phf3	0.694453012018933	0.973713745473064	0.959724363317266	1	0.898087115484528	0.997924900810215	0.0894309439485791	0.056370214973307	0.083445106982383	0.997168279260496	0.033060728975272
chr1	30804412	30804571	159	-	utr3	Phf3	0.0345018678241075	0.751852101109673	0.0237488514108018	1	0.0553016414702633	0.997924900810215	0.00719781153834496	0.056370214973307	0.083445106982383	0.997168279260496	-0.0491724034349621
chr1	30804901	30805210	309	-	utr3	Phf3	0.260701242564836	0.912771503773233	0.151204368969115	1	0.142209558812899	0.997924900810215	0.0290966567297938	0.056370214973307	0.083445106982383	0.997168279260496	-0.0272735582435132
chr1	30805629	30805900	271	-	utr3	Phf3	0.0221400564484602	0.725411434584579	0.0447860040466824	1	0.0692067529741519	0.997924900810215	0.152994437089368	0.056370214973307	0.083445106982383	0.997168279260496	0.0966242221160613
chr1	30830013	30830202	189	-	exon	Phf3	0.681590978193755	0.973598803655632	0.581750412532338	1	0.641303259765339	0.997924900810215	-0.0349692316414558	0.056370214973307	0.083445106982383	0.997168279260496	-0.0913394466147628
chr1	30830459	30830601	142	-	exon	Phf3	0.169149218284026	0.87769874449123	0.203247484249977	1	0.214412725057558	0.997924900810215	0.116754080005923	0.056370214973307	0.083445106982383	0.997168279260496	0.0603838650326157
chr1	30830972	30831213	241	-	exon	Phf3	0.969828927585142	0.996612447051625	0.835631206062398	1	0.810454141317737	0.997924900810215	0.101712366917509	0.056370214973307	0.083445106982383	0.997168279260496	0.0453421519442024
chr1	30873672	30873883	211	-	utr5	Phf3	0.98678852754634	0.99827889810136	0.862445044432456	1	0.92797010119448	0.997924900810215	-0.121080181897891	0.056370214973307	0.083445106982383	0.997168279260496	-0.177450396871198
chr1	32172743	32172914	171	+	utr5	Khdrbs2	0.430996701906643	0.940973392296282	0.529941348277225	1	0.670660745213145	0.997924900810215	0.0355775047308992	-0.0372942209487685	0.736636366216683	0.997168279260496	0.0728717256796677
chr1	33719913	33720152	239	+	utr5	Rab23	0.224613204865962	0.89976027419305	0.162664257631806	1	0.235996971205327	0.997924900810215	-0.0724962753927505	0.0461051632095056	0.607072176429708	0.997168279260496	-0.118601438602256
chr1	33739390	33739862	472	+	utr3	Rab23	0.558874056769141	0.961500921271025	0.692512107898221	1	0.768345875463142	0.997924900810215	0.1524664905037	0.0461051632095056	0.607072176429708	0.997168279260496	0.106361327294194
chr1	33776824	33776995	171	-	utr3	Zfp451	0.354745484687581	0.927739364642064	0.381845327683825	1	0.4076702881644	0.997924900810215	-0.0354271231017844	0.0369357934948225	0.423898520426829	0.997168279260496	-0.0723629165966069
chr1	33801529	33801711	182	-	utr3	Zfp451	0.167215786800017	0.875828200097112	0.20127932415637	1	0.380948364713296	0.997924900810215	0.0990877968605009	0.0369357934948225	0.423898520426829	0.997168279260496	0.0621520033656784
chr1	33802061	33802305	244	-	utr3	Zfp451	0.553383182415638	0.961069648058075	0.636835630532399	1	0.71749777573965	0.997924900810215	0.163137727662599	0.0369357934948225	0.423898520426829	0.997168279260496	0.126201934167777
chr1	33802392	33802614	222	-	exon	Zfp451	0.35799640974557	0.927739364642064	0.219638785480845	1	0.330001532621607	0.997924900810215	0.0516882741089499	0.0369357934948225	0.423898520426829	0.997168279260496	0.0147524806141274
chr1	33802715	33802860	145	-	exon	Zfp451	0.233445815346341	0.903775307697459	0.187543517308513	1	0.305543812588987	0.997924900810215	0.0385473968853749	0.0369357934948225	0.423898520426829	0.997168279260496	0.00161160339055236
chr1	33813772	33813866	94	-	exon	Zfp451	0.532919916610303	0.959288585253494	0.448396510719512	1	0.616816813324047	0.997924900810215	-0.173504158557489	0.0369357934948225	0.423898520426829	0.997168279260496	-0.210439952052311
chr1	33814355	33814572	217	-	utr5	Zfp451	0.221980242243251	0.89976027419305	0.150562688318246	1	0.185669768438038	0.997924900810215	-0.204274206419956	0.0369357934948225	0.423898520426829	0.997168279260496	-0.241209999914778
chr1	33853153	33853338	185	-	utr3	Bend6	0.991320411656617	0.998957998306686	0.792867330384697	1	0.672224685122353	0.997924900810215	0.0480286842074612	0.04581316760295	0.243123033116932	0.997168279260496	0.00221551660451116
chr1	33907616	33908281	665	+	utr5	Dst	0.67959018835998	0.973598803655632	0.492107311808967	1	0.550439489177837	0.997924900810215	-0.00685762603127484	-0.0160622993589059	0.52067835532907	0.997168279260496	0.00920467332763106
chr1	34011588	34011812	224	+	intron	Dst	0.122220943128759	0.85395026585161	0.0217445761255651	1	0.0294956846886203	0.997924900810215	-0.130199946864994	-0.0160622993589059	0.52067835532907	0.997168279260496	-0.114137647506088
chr1	34188801	34188915	114	+	exon	Dst	0.120176775518174	0.852300979315266	0.0969324027895474	1	0.140043417677128	0.997924900810215	0.18816638624329	-0.0160622993589059	0.52067835532907	0.997168279260496	0.204228685602196
chr1	34190376	34190524	148	+	exon	Dst	0.757294729362876	0.977740740637006	0.875501286901877	1	0.846202646014322	0.997924900810215	-0.00288492838082336	-0.0160622993589059	0.52067835532907	0.997168279260496	0.0131773709780825
chr1	34191883	34192152	269	+	exon	Dst	0.586942456777456	0.964000048301236	0.491055701354788	1	0.554556291362301	0.997924900810215	-0.0347204094982429	-0.0160622993589059	0.52067835532907	0.997168279260496	-0.018658110139337
chr1	34227838	34228173	335	+	exon	Dst	0.239569050022914	0.906506451010971	0.403117009596184	1	0.497320167967515	0.997924900810215	0.123792383747072	-0.0160622993589059	0.52067835532907	0.997168279260496	0.139854683105978
chr1	34228596	34228729	133	+	exon	Dst	0.329658062998155	0.924966115852238	0.492070923154191	1	0.650962137806889	0.997924900810215	0.128854313434392	-0.0160622993589059	0.52067835532907	0.997168279260496	0.144916612793298
chr1	34307401	34307514	113	+	exon	Dst	0.81655083874851	0.984925948834121	0.887952116834386	1	0.900427202753244	0.997924900810215	-0.033174868594841	-0.0160622993589059	0.52067835532907	0.997168279260496	-0.0171125692359351
chr1	34429277	34429383	106	-	exon	Gm37233	0.749494515520123	0.976799895726219	0.809894587497259	1	0.919399028206064	0.997924900810215	0.146113087633089	0.177321506127403	0.17255511257823	0.997168279260496	-0.0312084184943138
chr1	34430684	34430796	112	-	exon	Gm37233	0.739865608880861	0.976095897811026	0.652949947096962	1	0.673439342890921	0.997924900810215	-0.537151552139345	0.177321506127403	0.17255511257823	0.997168279260496	-0.714473058266748
chr1	34439251	34439342	91	-	utr5	Ccdc115	0.870887272298927	0.98982413656997	0.969306395114626	1	0.987871104826318	0.997924900810215	0.0605575341586176	-0.0427732972853132	0.680793957311743	0.997168279260496	0.103330831443931
chr1	34439990	34440099	109	+	exon	Imp4	0.692632162716221	0.973713745473064	0.770798686733705	1	0.727976220748485	0.997924900810215	-0.0513174138655721	0.0650422069199399	0.35332205036373	0.997168279260496	-0.116359620785512
chr1	34586652	34587053	401	+	utr5	Amer3	0.963226942876946	0.996228060199304	0.858845454260488	1	0.667850025727141	0.997924900810215	-0.0160368363913724	0.0805218893809988	0.0435815504560575	0.997168279260496	-0.0965587257723712
chr1	34587399	34588230	831	+	exon	Amer3	0.768806622910755	0.97845024576985	0.539130540867832	1	0.556003559004124	0.997924900810215	0.0302941999729085	0.0805218893809988	0.0435815504560575	0.997168279260496	-0.0502276894080902
chr1	34588474	34588718	244	+	exon	Amer3	0.587979054557375	0.964099483500336	0.756933670563912	1	0.80046519081134	0.997924900810215	0.064381236629639	0.0805218893809988	0.0435815504560575	0.997168279260496	-0.0161406527513597
chr1	34589121	34589769	648	+	utr3	Amer3	0.712333558870328	0.974254478957561	0.923868325975615	1	0.965408826853587	0.997924900810215	0.0477774202384039	0.0805218893809988	0.0435815504560575	0.997168279260496	-0.0327444691425948
chr1	34589903	34590280	377	+	utr3	Amer3	0.224912280358443	0.89976027419305	0.161679674190568	1	0.206776082271921	0.997924900810215	-0.00452803199453386	0.0805218893809988	0.0435815504560575	0.997168279260496	-0.0850499213755326
chr1	34590380	34590534	154	+	utr3	Amer3	0.607444539898155	0.966615735782939	0.67692600682148	1	0.632911455737554	0.997924900810215	0.139364279033227	0.0805218893809988	0.0435815504560575	0.997168279260496	0.0588423896522283
chr1	34721684	34721774	90	+	exon	Arhgef4	0.547936208137976	0.960833726676178	0.473129043476424	1	0.680923252060242	0.997924900810215	-0.1976465948528	-0.0307909931024867	0.291029716059896	0.997168279260496	-0.166855601750313
chr1	34722106	34722384	278	+	exon	Arhgef4	0.134561751539907	0.858477460193763	0.178427269390402	1	0.345778450067719	0.997924900810215	0.00366357226574465	-0.0307909931024867	0.291029716059896	0.997168279260496	0.0344545653682313
chr1	34724043	34724141	98	+	exon	Arhgef4	0.731927602849035	0.975260960334253	0.659832629469602	1	0.726846091643266	0.997924900810215	0.0227849468678827	-0.0307909931024867	0.291029716059896	0.997168279260496	0.0535759399703694
chr1	34724533	34724652	119	+	exon	Arhgef4	0.51210910944543	0.957531027338542	0.59344800312647	1	0.49971977634518	0.997924900810215	0.290873906895847	-0.0307909931024867	0.291029716059896	0.997168279260496	0.321664899998333
chr1	34724821	34724985	164	+	exon	Arhgef4	0.504663259822114	0.956488810659907	0.570760734748925	1	0.720362740928877	0.997924900810215	0.187184306146825	-0.0307909931024867	0.291029716059896	0.997168279260496	0.217975299249311
chr1	34750593	34750774	181	+	utr5	Arhgef4	0.681616989255024	0.973598803655632	0.83082550662292	1	0.778484719931766	0.997924900810215	-0.0231009043359007	-0.0307909931024867	0.291029716059896	0.997168279260496	0.00769008876658597
chr1	34801721	34801881	160	+	utr5	Arhgef4	0.627145324020054	0.969336287391456	0.439296683764794	1	0.455726072536073	0.997924900810215	-0.0827291565186275	-0.0307909931024867	0.291029716059896	0.997168279260496	-0.0519381634161409
chr1	34811774	34812095	321	+	utr3	Arhgef4	0.345641814849679	0.925365250232664	0.688034207252897	1	0.705875549336912	0.997924900810215	0.0257209141641268	-0.0307909931024867	0.291029716059896	0.997168279260496	0.0565119072666134
chr1	34812569	34812660	91	+	utr3	Arhgef4	0.193304264267706	0.890797748758355	0.303294711184748	1	0.397229353001389	0.997924900810215	0.0648408687560935	-0.0307909931024867	0.291029716059896	0.997168279260496	0.0956318618585801
chr1	34816829	34816967	138	-	utr3	Fam168b	0.141872465860066	0.863099764389217	0.269543637841302	1	0.321658054515638	0.997924900810215	0.191573041415926	-0.0046072552602311	0.817831635706864	0.997168279260496	0.196180296676158
chr1	34817218	34817375	157	-	utr3	Fam168b	0.286348062257461	0.91741429706166	0.51806118080201	1	0.659965665110166	0.997924900810215	0.0684580477051843	-0.0046072552602311	0.817831635706864	0.997168279260496	0.0730653029654154
chr1	34842885	34843066	181	-	utr5	Fam168b	0.80085955749594	0.98186511375301	0.586692758056594	1	0.506380646267757	0.997924900810215	-0.0822344709385373	-0.0046072552602311	0.817831635706864	0.997168279260496	-0.0776272156783062
chr1	34849933	34850062	129	+	utr5	Plekhb2	0.711380432957005	0.974223621031328	0.531768222403491	1	0.604465609780891	0.997924900810215	-0.0509345167249808	-0.00518475099293893	0.848306486078604	0.997168279260496	-0.0457497657320419
chr1	36068358	36068804	446	+	utr5	Hs6st1	0.859267260596914	0.988524741120861	0.663148242756512	1	0.797861315174059	0.997924900810215	-0.0163453685235542	-0.00431517964473924	0.903263631773835	0.997168279260496	-0.0120301888788149
chr1	36103464	36104491	1027	+	utr3	Hs6st1	0.557299537446659	0.961500921271025	0.379660050957061	1	0.366049181146554	0.997924900810215	-0.00860521638510269	-0.00431517964473924	0.903263631773835	0.997168279260496	-0.00429003674036345
chr1	36106032	36106254	222	+	utr3	Hs6st1	0.855303481406032	0.988128525770582	0.891888914898825	1	0.933075055327202	0.997924900810215	0.0521267379205005	-0.00431517964473924	0.903263631773835	0.997168279260496	0.0564419175652398
chr1	36143954	36144277	323	-	utr3	Uggt1	0.0484367327959132	0.78047377261502	0.0941748078414749	1	0.205768643899116	0.997924900810215	0.0512913868236936	0.00117415921131399	0.976403168453759	0.99814689683773	0.0501172276123796
chr1	36244157	36244290	133	-	utr5	Uggt1	0.418291232864878	0.935393882646557	0.433339803122688	1	0.544054579443728	0.997924900810215	0.0209216817779977	0.00117415921131399	0.976403168453759	0.99814689683773	0.0197475225666837
chr1	36316136	36316256	120	+	exon	Arid5a	0.94762699908653	0.995687020354885	0.938379179027622	1	0.934635344150995	0.997924900810215	-0.0417903936056933	-0.083514260331725	0.270353445482336	0.997168279260496	0.0417238667260317
chr1	36319209	36319419	210	+	utr3	Arid5a	0.504174390493694	0.956432185628216	0.604625395880826	1	0.706600016734483	0.997924900810215	0.142675729706876	-0.083514260331725	0.270353445482336	0.997168279260496	0.226189990038601
chr1	36320020	36320226	206	+	utr3	Arid5a	0.0165033557871401	0.711187030910625	0.0236461625409332	1	0.0509104488373516	0.997924900810215	0.0838604154919642	-0.083514260331725	0.270353445482336	0.997168279260496	0.167374675823689
chr1	36335998	36336184	186	-	utr3	Kansl3	0.720331648359979	0.975133911080931	0.899520544257269	1	0.943077969552993	0.997924900810215	0.0581564230790532	-0.0474280321787756	0.102767318180048	0.997168279260496	0.105584455257829
chr1	36367831	36368105	274	-	utr5	Kansl3	0.943731657073106	0.995663613763496	0.756673990803579	1	0.734763448670025	0.997924900810215	-0.0736314419179306	-0.0474280321787756	0.102767318180048	0.997168279260496	-0.026203409739155
chr1	36368935	36369144	209	-	utr5	Kansl3	0.740813689934172	0.976095897811026	0.608685120057983	1	0.598636210085193	0.997924900810215	0.013834098740533	-0.0474280321787756	0.102767318180048	0.997168279260496	0.0612621309193086
chr1	36418846	36419014	168	+	intron	Fer1l5	0.412715742502069	0.934382367364689	0.338288058495407	1	0.417789721229535	0.997924900810215	-0.134432400365124	-0.094713859897313	0.437609745665552	0.997168279260496	-0.0397185404678106
chr1	36423903	36424271	368	-	utr3	Lman2l	0.763451275861263	0.97845024576985	0.952170783344838	1	0.930645027185852	0.997924900810215	0.0442915108363019	-0.00825566379848949	0.886624106694011	0.997168279260496	0.0525471746347914
chr1	36445125	36445262	137	-	utr5	Lman2l	0.019953953686701	0.716602947463916	0.0282524030700308	1	0.0701981347533705	0.997924900810215	0.241169340997404	-0.00825566379848949	0.886624106694011	0.997168279260496	0.249425004795893
chr1	36471580	36471818	238	+	utr5	Cnnm4	0.979092192144817	0.997004110691647	0.858039343921881	1	0.860306504951977	0.997924900810215	-0.0148558620111033	0.00130551265072917	0.984989561190715	0.99932473754441	-0.0161613746618325
chr1	36472097	36472240	143	+	exon	Cnnm4	0.749207933729892	0.976799895726219	0.836820688952	1	0.861427977448961	0.997924900810215	0.0217048072483918	0.00130551265072917	0.984989561190715	0.99932473754441	0.0203992945976627
chr1	36472663	36472991	328	+	exon	Cnnm4	0.517246510040125	0.957749714320181	0.618215667588097	1	0.701882180290173	0.997924900810215	0.19575258081533	0.00130551265072917	0.984989561190715	0.99932473754441	0.194447068164601
chr1	36511877	36512212	335	+	utr5	Cnnm3	0.903207017375832	0.992627501387636	0.700297265435055	1	0.790151138779576	0.997924900810215	-0.0316538879843135	0.00342337111947915	0.933336730206644	0.997168279260496	-0.0350772591037926
chr1	36512299	36512468	169	+	exon	Cnnm3	0.631657611356128	0.970090060336006	0.531944651093766	1	0.492624565114676	0.997924900810215	-0.0593324119388991	0.00342337111947915	0.933336730206644	0.997168279260496	-0.0627557830583782
chr1	36512604	36513077	473	+	exon	Cnnm3	0.804328309488252	0.982639992198809	0.917289449062123	1	0.842503821538695	0.997924900810215	-0.0185146173561725	0.00342337111947915	0.933336730206644	0.997168279260496	-0.0219379884756516
chr1	36520382	36520478	96	+	exon	Cnnm3	0.55617262044171	0.961500921271025	0.582145389590562	1	0.672450432183656	0.997924900810215	-0.0245224678641418	0.00342337111947915	0.933336730206644	0.997168279260496	-0.027945838983621
chr1	36525202	36525326	124	+	utr3	Cnnm3	0.710506718388313	0.974183308801042	0.850743606986293	1	0.885944242135492	0.997924900810215	0.0933869300129685	0.00342337111947915	0.933336730206644	0.997168279260496	0.0899635588934893
chr1	36526834	36527093	259	+	utr3	Cnnm3	0.686303426765405	0.973598803655632	0.531773997268958	1	0.508309305522655	0.997924900810215	-0.057977478571794	0.00342337111947915	0.933336730206644	0.997168279260496	-0.0614008496912732
chr1	36547055	36547215	160	-	utr5	Ankrd39	0.606432693598495	0.966314859783475	0.497153292859745	1	0.495212647586223	0.997924900810215	-0.00200133899439967	-0.110099788750704	0.292252810913286	0.997168279260496	0.108098449756304
chr1	36549291	36549692	401	-	utr3	Sema4c	0.153790273677817	0.868237940018052	0.0833919662477894	1	0.200442264556461	0.997924900810215	0.0031067085944207	-0.0449164159329591	0.480568802909237	0.997168279260496	0.0480231245273798
chr1	36549871	36549995	124	-	exon	Sema4c	0.117442030538892	0.851961579484396	0.139301980100852	1	0.197092365129359	0.997924900810215	0.107315547971379	-0.0449164159329591	0.480568802909237	0.997168279260496	0.152231963904338
chr1	36550002	36550254	252	-	exon	Sema4c	0.0718998462532201	0.813033275168829	0.114407987882394	1	0.215410049182988	0.997924900810215	0.184249513681163	-0.0449164159329591	0.480568802909237	0.997168279260496	0.229165929614122
chr1	36558079	36558237	158	-	utr5	Sema4c	0.165932538833119	0.875612154055675	0.184938998227544	1	0.156578205567474	0.997924900810215	0.0426024367329856	-0.0449164159329591	0.480568802909237	0.997168279260496	0.0875188526659447
chr1	36699893	36700000	107	-	utr3	Actr1b	0.666633206065298	0.973228785394669	0.454153053848916	1	0.306782090702211	0.997924900810215	-0.0603518917906028	0.0038678108573618	0.857167738282039	0.997168279260496	-0.0642197026479646
chr1	36709866	36710011	145	-	utr5	Actr1b	0.0369549938360541	0.769649668204316	0.0226094935121828	1	0.0442378510447103	0.997924900810215	-0.106046422024895	0.0038678108573618	0.857167738282039	0.997168279260496	-0.109914232882256
chr1	36724366	36724516	150	+	intron	4933424G06Rik	0.849112309767378	0.98804295708471	0.770215351007774	1	0.877040572641741	0.997924900810215	0.334195728474553	-0.0195861116422922	0.955483969043533	0.997168279260496	0.353781840116845
chr1	36792668	36792787	119	-	utr3	Tmem131	0.428097694199164	0.939934285480286	0.536423197123985	1	0.599237061163255	0.997924900810215	-0.0821658546392745	-0.0258298378741598	0.39226176795804	0.997168279260496	-0.0563360167651147
chr1	36808093	36808336	243	-	exon	Tmem131	0.0327150402754887	0.747913720802986	0.116773976214318	1	0.17389023158051	0.997924900810215	0.0498834361209002	-0.0258298378741598	0.39226176795804	0.997168279260496	0.07571327399506
chr1	36939331	36939620	289	-	utr5	Tmem131	0.945439532081581	0.995687020354885	0.890515058662132	1	0.996151809445574	0.997924900810215	-0.0580875955845158	-0.0258298378741598	0.39226176795804	0.997168279260496	-0.032257757710356
chr1	37299846	37300028	182	+	utr5	Inpp4a	0.217612316436377	0.898099368398248	0.335493687111974	1	0.36044243755215	0.997924900810215	0.0180832705329654	-0.0466336317145678	0.0248119382252397	0.997168279260496	0.0647169022475332
chr1	37420322	37420568	246	-	utr3	Coa5	0.0759207307803997	0.814211666481425	0.109621322009491	1	0.166848779751694	0.997924900810215	0.168201686695396	0.111010835468903	0.0349144637728929	0.997168279260496	0.0571908512264922
chr1	37429937	37430038	101	-	utr5	Coa5	0.650083469090665	0.972633603811811	0.535038668297277	1	0.640078759882844	0.997924900810215	0.011495238321647	0.111010835468903	0.0349144637728929	0.997168279260496	-0.0995155971472563
chr1	37430169	37430361	192	+	utr5	Unc50	0.288886886017257	0.917717155488232	0.378354477377089	1	0.390409090598163	0.997924900810215	0.240466715679233	0.195802056134563	0.0169680781189015	0.997168279260496	0.0446646595446699
chr1	37444448	37444627	179	-	utr3	Mgat4a	0.943610410664663	0.995663613763496	0.955378027133027	1	0.843661907354312	0.997924900810215	-0.0840972377820021	-0.00896757012582713	0.886848474493418	0.997168279260496	-0.075129667656175
chr1	37536318	37536463	145	-	utr5	Mgat4a	0.61395152679439	0.967703501512978	0.695473423696844	1	0.842965546986541	0.997924900810215	0.0135546393521852	-0.00896757012582713	0.886848474493418	0.997168279260496	0.0225222094780124
chr1	37612080	37612199	119	-	utr3	2010300C02Rik	0.624856439065125	0.968699514284466	0.773782164407438	1	0.721232899479901	0.997924900810215	0.112534464166932	-0.0405148629580042	0.0602620492490379	0.997168279260496	0.153049327124936
chr1	37623861	37624360	499	-	exon	2010300C02Rik	0.514526453777717	0.957749714320181	0.334380677281291	1	0.39620436756803	0.997924900810215	-0.0461078197342846	-0.0405148629580042	0.0602620492490379	0.997168279260496	-0.00559295677628038
chr1	37624634	37624866	232	-	exon	2010300C02Rik	0.502217366146214	0.955779598166518	0.762859787768662	1	0.640123641833584	0.997924900810215	0.04275559134523	-0.0405148629580042	0.0602620492490379	0.997168279260496	0.0832704543032342
chr1	37625460	37625616	156	-	exon	2010300C02Rik	0.171566149266228	0.879169974045994	0.342262259049776	1	0.359685348540383	0.997924900810215	0.00993996945754829	-0.0405148629580042	0.0602620492490379	0.997168279260496	0.0504548324155525
chr1	37719631	37719888	257	-	utr5	2010300C02Rik	0.811638304206551	0.983586966158015	0.960436774309696	1	0.946055662907963	0.997924900810215	-0.0852753253223384	-0.0405148629580042	0.0602620492490379	0.997168279260496	-0.0447604623643342
chr1	37875618	37875809	191	+	exon	Lipt1	0.641666214365582	0.97141722863698	0.690571545234411	1	0.807004757248975	0.997924900810215	0.139577313783008	0.0477292200394332	0.823369188124221	0.997168279260496	0.0918480937435748
chr1	37998107	37998273	166	+	utr5	Eif5b	0.907176505366804	0.993338478898057	0.694285645738234	1	0.644833402119268	0.997924900810215	0.0338499533921895	0.108337477324403	0.00561497912538012	0.997168279260496	-0.0744875239322131
chr1	38035973	38036174	201	+	exon	Eif5b	0.776162601199581	0.97845024576985	0.952564094156189	1	0.874796049433691	0.997924900810215	0.150529482650529	0.108337477324403	0.00561497912538012	0.997168279260496	0.0421920053261265
chr1	38088055	38088664	609	-	exon	Rev1	0.348451442128459	0.926421396453661	0.518993699620569	1	0.688454578435532	0.997924900810215	0.0733415326576863	-0.0149648719129983	0.83447445164254	0.997168279260496	0.0883064045706845
chr1	38129530	38129757	227	-	utr5	Rev1	0.0870932021016837	0.826281687105912	0.125696481976269	1	0.17372400178031	0.997924900810215	0.147817699011034	-0.0149648719129983	0.83447445164254	0.997168279260496	0.162782570924032
chr1	38179392	38179522	130	-	utr3	Aff3	0.138555704024925	0.862153839613862	0.205003129662502	1	0.241271434483623	0.997924900810215	0.101417049562466	-0.0182816398017152	0.569387513265005	0.997168279260496	0.119698689364181
chr1	38209589	38209770	181	-	exon	Aff3	0.15112421249115	0.867441131437704	0.191480817823024	1	0.251019611684968	0.997924900810215	0.0698808685721251	-0.0182816398017152	0.569387513265005	0.997168279260496	0.0881625083738402
chr1	38209811	38209985	174	-	exon	Aff3	0.882976038256457	0.990884867787458	0.902362334363324	1	0.946546045954024	0.997924900810215	0.00358383371067573	-0.0182816398017152	0.569387513265005	0.997168279260496	0.0218654735123909
chr1	38210117	38210280	163	-	exon	Aff3	0.703342963363022	0.97403350717473	0.53598413857096	1	0.489859080382493	0.997924900810215	-0.0428383930142829	-0.0182816398017152	0.569387513265005	0.997168279260496	-0.0245567532125677
chr1	38627123	38627581	458	-	utr5	Aff3	0.0372986458021404	0.769649668204316	0.0137147442410356	1	0.0103339181043673	0.997924900810215	-0.0810412263755688	-0.0182816398017152	0.569387513265005	0.997168279260496	-0.0627595865738536
chr1	38797492	38798038	546	-	utr3	Lonrf2	0.0632389799232183	0.808336529792426	0.0323151271666789	1	0.0456991338300081	0.997924900810215	-0.0327889063204578	-0.0156465069622186	0.548029357697396	0.997168279260496	-0.0171423993582392
chr1	38836447	38836737	290	-	utr5	Lonrf2	0.675893616255364	0.973598803655632	0.492402170067344	1	0.568236225312416	0.997924900810215	-0.0772076348695876	-0.0156465069622186	0.548029357697396	0.997168279260496	-0.0615611279073689
chr1	38864017	38864188	171	-	utr3	Chst10	0.558519355804118	0.961500921271025	0.466100022574247	1	0.511676727192062	0.997924900810215	0.0849365739727335	-0.0234656532715265	0.643210273005075	0.997168279260496	0.10840222724426
chr1	38864525	38864895	370	-	utr3	Chst10	0.524242145964892	0.958550592458704	0.681862702699961	1	0.789868256326416	0.997924900810215	-0.0380345321513056	-0.0234656532715265	0.643210273005075	0.997168279260496	-0.0145688788797791
chr1	38865135	38865505	370	-	utr3	Chst10	0.201111819127902	0.891174758731947	0.391186521695497	1	0.512982375168492	0.997924900810215	0.0799420165307439	-0.0234656532715265	0.643210273005075	0.997168279260496	0.10340766980227
chr1	38865626	38865950	324	-	utr3	Chst10	0.670761522668785	0.973598803655632	0.909685370250511	1	0.981603841988444	0.997924900810215	0.0423538938967742	-0.0234656532715265	0.643210273005075	0.997168279260496	0.0658195471683008
chr1	38896024	38896122	98	-	utr5	Chst10	0.354817537401798	0.927739364642064	0.291651485291702	1	0.395957745406807	0.997924900810215	-0.182277305436159	-0.0234656532715265	0.643210273005075	0.997168279260496	-0.158811652164632
chr1	38897917	38898157	240	-	utr5	Chst10	0.597852144524896	0.965196925134549	0.459071418707675	1	0.551520960114647	0.997924900810215	-0.0750602539984857	-0.0234656532715265	0.643210273005075	0.997168279260496	-0.0515946007269592
chr1	38991179	38991304	125	+	utr5	Pdcl3	0.385686597649247	0.930876346376736	0.465920981329003	1	0.516906952671808	0.997924900810215	-0.00022320000330901	-0.0791981319871691	0.477166186538968	0.997168279260496	0.0789749319838601
chr1	39193687	39193934	247	+	utr5	Npas2	0.203359304775005	0.893024043162921	0.250533111703211	1	0.419823756843561	0.997924900810215	0.0991561527725733	-0.0286941589795129	0.395067793035154	0.997168279260496	0.127850311752086
chr1	39194143	39194319	176	+	utr5	Npas2	0.516967994639711	0.957749714320181	0.551977218429149	1	0.565745090844335	0.997924900810215	0.0674279339161672	-0.0286941589795129	0.395067793035154	0.997168279260496	0.0961220928956801
chr1	39362666	39362880	214	+	utr3	Npas2	0.594550050424533	0.964669158407618	0.739926851078352	1	0.69925084508032	0.997924900810215	0.111478454054186	-0.0286941589795129	0.395067793035154	0.997168279260496	0.140172613033699
chr1	39367919	39368194	275	+	utr5	Rpl31	0.163774094706241	0.875612154055675	0.125099553468084	1	0.138722062991851	0.997924900810215	-0.00727191499806615	0.0407052610265908	0.346595502697344	0.997168279260496	-0.0479771760246569
chr1	39372291	39372645	354	-	utr3	Tbc1d8	0.948086411859513	0.995687020354885	0.866032578386367	1	0.931449615743577	0.997924900810215	-0.0518863348680826	-0.0455532150200068	0.311487356278464	0.997168279260496	-0.00633311984807578
chr1	39478649	39478769	120	-	utr5	Tbc1d8	0.293094642596667	0.917717155488232	0.344121932900086	1	0.447968956950432	0.997924900810215	-0.0559238089767289	-0.0455532150200068	0.311487356278464	0.997168279260496	-0.010370593956722
chr1	39535765	39535917	152	+	utr5	Cnot11	0.664270011903695	0.973016790654495	0.751705988813136	1	0.921422875565425	0.997924900810215	0.028903645559388	0.0516687146786418	0.431693880792487	0.997168279260496	-0.0227650691192539
chr1	39577184	39577357	173	-	utr5	Rnf149	0.336302333046377	0.924966115852238	0.405033833266032	1	0.488688602437453	0.997924900810215	0.126023382640557	-0.0689821827907852	0.425582127924289	0.997168279260496	0.195005565431342
chr1	39618662	39618986	324	-	utr3	Creg2	0.87626810770551	0.990534019629403	0.749533322244804	1	0.652180987446972	0.997924900810215	0.0693433089917739	0.0126894952170274	0.750613478475646	0.997168279260496	0.0566538137747465
chr1	39621874	39621994	120	-	utr3	Creg2	0.761133059559702	0.97814774327237	0.634642293781516	1	0.712900061425324	0.997924900810215	-0.102752318914074	0.0126894952170274	0.750613478475646	0.997168279260496	-0.115441814131101
chr1	39622785	39623072	287	-	utr3	Creg2	0.0295711730090006	0.744954783800763	0.104846025200699	1	0.181387654786872	0.997924900810215	0.13777716757699	0.0126894952170274	0.750613478475646	0.997168279260496	0.125087672359962
chr1	39650593	39650981	388	-	utr5	Creg2	0.408700859858317	0.933166293627368	0.738788686865012	1	0.8207283339344	0.997924900810215	0.0331285221192659	0.0126894952170274	0.750613478475646	0.997168279260496	0.0204390269022385
chr1	39651076	39651361	285	-	utr5	Creg2	0.326496971408014	0.924966115852238	0.260145063038698	1	0.345936889846483	0.997924900810215	0.0889383809136474	0.0126894952170274	0.750613478475646	0.997168279260496	0.07624888569662
chr1	39900797	39901124	327	+	utr5	Map4k4	0.875857620407265	0.990492083084408	0.736417355394363	1	0.827027251720919	0.997924900810215	-0.0193178785968461	0.0248158234920488	0.379767345576546	0.997168279260496	-0.044133702088895
chr1	40024663	40024831	168	+	utr3	Map4k4	0.0305551399241142	0.744954783800763	0.0628773445603081	1	0.078268463342639	0.997924900810215	0.331763750206362	0.0248158234920488	0.379767345576546	0.997168279260496	0.306947926714313
chr1	40024927	40025119	192	+	utr3	Map4k4	0.137786658136069	0.861103248744101	0.229710039252025	1	0.267280494645219	0.997924900810215	0.113646863869967	0.0248158234920488	0.379767345576546	0.997168279260496	0.0888310403779185
chr1	40072332	40072535	203	+	utr5*	Il1r2	0.266696464782843	0.914436599737754	0.216323565398305	1	0.354273180140799	0.997924900810215	0.111520982855802	-0.3449988270415	0.423937425275281	0.997168279260496	0.456519809897301
chr1	40085732	40085832	100	-	exon	Gm16894	0.2203617471337	0.898419661897135	0.216943171058236	1	0.410839755683336	0.997924900810215	0.0118504427298054	-0.172579242305471	0.582845255363098	0.997168279260496	0.184429685035276
chr1	40313245	40313617	372	+	utr3	Il1r1	0.767038575106083	0.97845024576985	0.883583817276277	1	0.97058742476614	0.997924900810215	0.0120268659454357	-0.076903775631032	0.653610666092987	0.997168279260496	0.0889306415764677
chr1	40681650	40681820	170	+	utr5	Slc9a2	0.829342955472286	0.986029616847661	0.906936110249817	1	0.978389140054785	0.997924900810215	0.0807586088358402	0.0361204690069414	0.704998693888332	0.997168279260496	0.0446381398288988
chr1	40767839	40768057	218	+	utr3	Slc9a2	0.038821372270464	0.774073093159215	0.0278527724678599	1	0.0481107526327166	0.997924900810215	-0.0767757086821308	0.0361204690069414	0.704998693888332	0.997168279260496	-0.112896177689072
chr1	40773831	40773989	158	-	utr3	Mfsd9	0.476791134842947	0.95255256264574	0.487106175215258	1	0.559053362046544	0.997924900810215	-0.127120937109866	0.293598583959152	0.265041712183638	0.997168279260496	-0.420719521069018
chr1	42590878	42590971	93	-	exon	Pantr1	0.0316615560065292	0.744954783800763	0.0147558982190225	1	0.0581773372192755	0.997924900810215	-0.0710723240406661	-0.155255278583214	0.0910563731567056	0.997168279260496	0.0841829545425476
chr1	42694772	42695167	395	-	exon	Pantr1	0.252681976586304	0.907478570502481	0.190672871328743	1	0.23805319700436	0.997924900810215	-0.0370385939798853	-0.155255278583214	0.0910563731567056	0.997168279260496	0.118216684603329
chr1	42695756	42696076	320	+	utr5	Pou3f3	0.405107021427985	0.933166293627368	0.680359344496138	1	0.67651393550392	0.997924900810215	0.0628057164097202	-0.0370774638179624	0.278997283920029	0.997168279260496	0.0998831802276827
chr1	42696237	42698306	2069	+	utr5	Pou3f3	0.599280645921042	0.965196925134549	0.968318888669647	1	0.894138846058381	0.997924900810215	-0.0267247200465987	-0.0370774638179624	0.278997283920029	0.997168279260496	0.0103527437713637
chr1	42698522	42699088	566	+	utr3	Pou3f3	0.0531425083672754	0.790135655099539	0.200827258734878	1	0.20633886455643	0.997924900810215	0.0375719384821378	-0.0370774638179624	0.278997283920029	0.997168279260496	0.0746494023001002
chr1	42699273	42699856	583	+	utr3	Pou3f3	0.425156685002118	0.937998097489209	0.752277078885351	1	0.771459713677772	0.997924900810215	-0.0122887561683856	-0.0370774638179624	0.278997283920029	0.997168279260496	0.0247887076495769
chr1	42953007	42953145	138	+	utr5	Gpr45	0.311806937447399	0.921559210279291	0.258888185637078	1	0.387850337208295	0.997924900810215	-0.215997900749286	0.13760828493534	0.0751755551397349	0.997168279260496	-0.353606185684626
chr1	43031986	43032076	90	+	utr5	Gpr45	0.691385478899917	0.973598803655632	0.750962939398419	1	0.870305384498335	0.997924900810215	0.0967386666447119	0.13760828493534	0.0751755551397349	0.997168279260496	-0.0408696182906278
chr1	43032697	43033079	382	+	exon	Gpr45	0.0846181327319536	0.82547069819487	0.0621021234946444	1	0.139551112092675	0.997924900810215	0.0240224121755276	0.13760828493534	0.0751755551397349	0.997168279260496	-0.113585872759812
chr1	43049460	43049777	317	-	utr3	Tgfbrap1	0.626550176745949	0.969025586789686	0.836219501299283	1	0.900576761136594	0.997924900810215	-0.0123147575751007	-0.00662128993637229	0.849466093185172	0.997168279260496	-0.0056934676387284
chr1	43051711	43051926	215	-	exon	Tgfbrap1	0.020018141612528	0.716602947463916	0.0487773516083433	1	0.102990114655624	0.997924900810215	0.218714756801229	-0.00662128993637229	0.849466093185172	0.997168279260496	0.225336046737601
chr1	43075287	43075528	241	-	exon	Tgfbrap1	0.0567823638827077	0.802079226865037	0.121678999549997	1	0.23073630735737	0.997924900810215	0.0403130617091973	-0.00662128993637229	0.849466093185172	0.997168279260496	0.0469343516455696
chr1	43075615	43076020	405	-	utr5	Tgfbrap1	0.138172758325187	0.861562094525083	0.0890137938331159	1	0.109764921338479	0.997924900810215	0.0235478769030269	-0.00662128993637229	0.849466093185172	0.997168279260496	0.0301691668393992
chr1	43092350	43092480	130	-	utr5	Tgfbrap1	0.574012383145327	0.961920103435676	0.682468384506012	1	0.758188701772669	0.997924900810215	0.000910767357912305	-0.00662128993637229	0.849466093185172	0.997168279260496	0.0075320572942846
chr1	43098506	43098629	123	-	utr5	Tgfbrap1	0.996971133115145	0.999934977427235	0.932258464340478	1	0.974630521861069	0.997924900810215	-0.0249003860104626	-0.00662128993637229	0.849466093185172	0.997168279260496	-0.0182790960740903
chr1	43098712	43098828	116	+	utr5	AI597479	0.184588773183457	0.885503732831401	0.14825571580024	1	0.254896953923979	0.997924900810215	-0.0959454568751777	0.0546781495919452	0.554596763754019	0.997168279260496	-0.150623606467123
chr1	43163737	43163961	224	-	utr5	Fhl2	0.0457948119670573	0.775111039434604	0.107584675075054	1	0.228679840991699	0.997924900810215	0.0838702663555561	-0.022356945327024	0.680312638254715	0.997168279260496	0.10622721168258
chr1	43445750	43445946	196	+	utr5	Nck2	0.382307681966596	0.930791636528877	0.299800547070825	1	0.211569202300848	0.997924900810215	0.0281202311316784	0.0153208558708914	0.73502559065405	0.997168279260496	0.012799375260787
chr1	43554199	43554501	302	+	exon	Nck2	0.174870439018574	0.88133356167561	0.310859145266399	1	0.395799970551257	0.997924900810215	0.0467907868891082	0.0153208558708914	0.73502559065405	0.997168279260496	0.0314699310182168
chr1	43569553	43569726	173	+	utr3	Nck2	0.286984135035226	0.91741429706166	0.2198173486146	1	0.285284055728681	0.997924900810215	-0.0537600501046804	0.0153208558708914	0.73502559065405	0.997168279260496	-0.0690809059755718
chr1	43827641	43827863	222	-	utr5	Uxs1	0.397480553395831	0.933166293627368	0.321897012457013	1	0.28984879796074	0.997924900810215	0.0604875221295811	-0.00123138404531645	0.984036946609479	0.999266065537006	0.0617189061748975
chr1	43933998	43934112	114	+	utr5	Tpp2	0.125719161327407	0.854498476895818	0.0933618264542368	1	0.121179875444128	0.997924900810215	-0.0948317253127607	0.0761703348990798	0.224485085027912	0.997168279260496	-0.171002060211841
chr1	44118557	44118721	164	-	utr5	Kdelc1	0.709069718450188	0.974183308801042	0.819544961135501	1	0.81547312001344	0.997924900810215	0.0816830534007836	0.0350170702004225	0.833602117317931	0.997168279260496	0.0466659832003611
chr1	44142867	44142978	111	+	exon	Bivm	0.804003145222906	0.982556106292536	0.872505420808543	1	0.911999661784701	0.997924900810215	-0.0609294392635935	-0.040258864351821	0.669686057082216	0.997168279260496	-0.0206705749117725
chr1	44143058	44143263	205	+	utr3	Bivm	0.930789153835304	0.993885612278226	0.791517572197715	1	0.848041956548904	0.997924900810215	-0.0244546980975691	-0.040258864351821	0.669686057082216	0.997168279260496	0.015804166254252
chr1	44167224	44167347	123	+	exon	Ercc5	0.886659419143264	0.991230264450559	0.991424075772174	1	0.989740747183328	0.997924900810215	-0.0247967418645529	-0.0379907248809842	0.568574194477124	0.997168279260496	0.0131939830164313
chr1	44167436	44167626	190	+	exon	Ercc5	0.906459898019912	0.993338478898057	0.959711669234431	1	0.879001436085265	0.997924900810215	-0.114540234001367	-0.0379907248809842	0.568574194477124	0.997168279260496	-0.0765495091203826
chr1	46809827	46809973	146	-	utr3	Slc39a10	0.790006344708167	0.979875704670352	0.670767447360648	1	0.731989140180498	0.997924900810215	0.0398762801242987	-0.0328869324838316	0.299397435650245	0.997168279260496	0.0727632126081302
chr1	46819195	46819306	111	-	exon	Slc39a10	0.66209897132969	0.973001417253662	0.886101256004358	1	0.975653651230206	0.997924900810215	0.0652818172626899	-0.0328869324838316	0.299397435650245	0.997168279260496	0.0981687497465214
chr1	46835180	46835566	386	-	exon	Slc39a10	0.352127662382921	0.926421396453661	0.594485375099099	1	0.551135930895303	0.997924900810215	0.0484138971245316	-0.0328869324838316	0.299397435650245	0.997168279260496	0.0813008296083631
chr1	46835761	46835867	106	-	exon	Slc39a10	0.661691598784041	0.973001417253662	0.822911838754999	1	0.850481505965354	0.997924900810215	0.017494353451242	-0.0328869324838316	0.299397435650245	0.997168279260496	0.0503812859350736
chr1	46836097	46836218	121	-	utr5	Slc39a10	0.338674949241864	0.924966115852238	0.272718401792071	1	0.346616949132132	0.997924900810215	-0.0309345499706746	-0.0328869324838316	0.299397435650245	0.997168279260496	0.00195238251315698
chr1	46852935	46853654	719	-	utr5	Slc39a10	0.0539219648468178	0.791274652108404	0.0192716458210025	1	0.0101771926375251	0.997924900810215	-0.107016146731506	-0.0328869324838316	0.299397435650245	0.997168279260496	-0.0741292142476742
chr1	46853795	46854010	215	-	utr5	Slc39a10	0.993249434137611	0.999258342765621	0.943069433177718	1	0.843803928938455	0.997924900810215	-0.0303179198918893	-0.0328869324838316	0.299397435650245	0.997168279260496	0.00256901259194221
chr1	50925906	50926062	156	+	intron	Tmeff2	0.440488594413341	0.942305495400087	0.496489007450419	1	0.628379258743181	0.997924900810215	-0.01450282368191	-0.0377853863198476	0.377760570034245	0.997168279260496	0.0232825626379376
chr1	50926571	50926700	129	+	intron	Tmeff2	0.454022595686078	0.946029544965071	0.524181602131662	1	0.651212492824469	0.997924900810215	0.0882325525295313	-0.0377853863198476	0.377760570034245	0.997168279260496	0.126017938849379
chr1	50927356	50928060	704	+	utr5	Tmeff2	0.471906280186281	0.951656041173661	0.295741619703339	1	0.2438874195341	0.997924900810215	-0.103361988186394	-0.0377853863198476	0.377760570034245	0.997168279260496	-0.0655766018665459
chr1	51185451	51185559	108	+	utr3	Tmeff2	0.518059993734276	0.957749714320181	0.639533948993134	1	0.766175986212046	0.997924900810215	0.106934076450922	-0.0377853863198476	0.377760570034245	0.997168279260496	0.14471946277077
chr1	51301332	51301577	245	+	utr3	Cavin2	0.576068118852219	0.962556738703952	0.531914419605861	1	0.670728671627916	0.997924900810215	-0.0067562996188754	0.0168107586019483	0.875422360084514	0.997168279260496	-0.0235670582208237
chr1	51477554	51477670	116	-	utr5	Nabp1	0.406712381574187	0.933166293627368	0.34634434648873	1	0.453761662009809	0.997924900810215	-0.0949078136828324	0.163496996056487	0.271779943102023	0.997168279260496	-0.25840480973932
chr1	51478312	51478403	91	-	utr5	Nabp1	0.0841470431620286	0.823725136803804	0.0633348722096505	1	0.150081958973234	0.997924900810215	0.0214053122982013	0.163496996056487	0.271779943102023	0.997168279260496	-0.142091683758286
chr1	51915810	51915962	152	-	utr5	Myo1b	0.0523561690696528	0.790135655099539	0.0203164062476648	1	0.0215271954717996	0.997924900810215	-0.184464273546033	0.028841381345798	0.591530795276231	0.997168279260496	-0.213305654891831
chr1	52159464	52159669	205	+	utr3	Stat1	0.795254925178867	0.981275355359152	0.895724407873006	1	0.976613617069048	0.997924900810215	0.0592809021369566	0.217614731880107	0.233194777293409	0.997168279260496	-0.15833382974315
chr1	52219998	52220114	116	-	utr5	Gls	0.481090934621653	0.953326902188645	0.619750081025492	1	0.561614211527607	0.997924900810215	-0.0543032024288893	-0.0151463340963802	0.594015544142755	0.997168279260496	-0.0391568683325091
chr1	52232593	52233274	681	-	utr5	Gls	0.388707078540419	0.932942621798029	0.241263046007955	1	0.151016516271294	0.997924900810215	-0.0295948237706078	-0.0151463340963802	0.594015544142755	0.997168279260496	-0.0144484896742276
chr1	52458982	52459165	183	-	utr3	Nab1	0.695528160888066	0.973713745473064	0.832871086448782	1	0.870863251451558	0.997924900810215	-0.0915959962703516	-0.0362614719830818	0.585151861786672	0.997168279260496	-0.0553345242872698
chr1	52490054	52490147	93	-	exon	Nab1	0.0842704819862456	0.824126204830364	0.124552107421183	1	0.191296968762969	0.997924900810215	0.295710751013934	-0.0362614719830818	0.585151861786672	0.997168279260496	0.331972222997016
chr1	52500280	52500502	222	-	utr5	Nab1	0.902987050670296	0.992627501387636	0.796483619573451	1	0.901570597085648	0.997924900810215	-0.152624936983965	-0.0362614719830818	0.585151861786672	0.997168279260496	-0.116363465000883
chr1	52650001	52650160	159	+	utr3	Nemp2	0.514820589188859	0.957749714320181	0.437255011859303	1	0.578339183023215	0.997924900810215	-0.126463313538527	0.0814877037010321	0.653190104687575	0.997168279260496	-0.207951017239559
chr1	52658248	52658404	156	-	utr3	Mfsd6	0.854979431647073	0.988128525770582	0.948894778406876	1	0.907074152638218	0.997924900810215	-0.0382296371771029	0.0100884058567149	0.754696723955786	0.997168279260496	-0.0483180430338178
chr1	52708932	52709266	334	-	exon	Mfsd6	0.688670203908268	0.973598803655632	0.963816120347161	1	0.981801698384306	0.997924900810215	-0.0196660755259628	0.0100884058567149	0.754696723955786	0.997168279260496	-0.0297544813826777
chr1	52727040	52727421	381	-	utr5	Mfsd6	0.976775496441469	0.996906435679966	0.822937899929954	1	0.922287405418916	0.997924900810215	-0.0699781288284782	0.0100884058567149	0.754696723955786	0.997168279260496	-0.0800665346851931
chr1	52789613	52790187	574	-	utr3	Inpp1	0.142171742112564	0.863099764389217	0.0815003687817078	1	0.153764707453108	0.997924900810215	-0.00538528770210124	0.143834550061753	0.0261115906893723	0.997168279260496	-0.149219837763854
chr1	52817430	52817757	327	-	utr5	Inpp1	0.080075184695275	0.81896919308581	0.0598391875729989	1	0.123976733727015	0.997924900810215	-0.0072155661820191	0.143834550061753	0.0261115906893723	0.997168279260496	-0.151050116243772
chr1	52925404	52925518	114	-	exon	1700019D03Rik	0.393535713988638	0.932942621798029	0.334230616820633	1	0.47136195845989	0.997924900810215	-0.041766139991013	-0.0158763362655642	0.921500386689286	0.997168279260496	-0.0258898037254487
chr1	52925608	52925770	162	-	utr5	1700019D03Rik	0.0877302148366226	0.826281687105912	0.105764416342081	1	0.135619391116412	0.997924900810215	0.185486546253039	-0.0158763362655642	0.921500386689286	0.997168279260496	0.201362882518603
chr1	53812842	53813243	401	-	utr3	Hecw2	0.725626341740983	0.975133911080931	0.583574265507693	1	0.681023128443307	0.997924900810215	0.107869730485632	-0.00274600678155803	0.93441836518656	0.997168279260496	0.11061573726719
chr1	53925703	53925894	191	-	exon	Hecw2	0.0461738990752681	0.775111039434604	0.0982577127388379	1	0.125468279612635	0.997924900810215	0.159361386612714	-0.00274600678155803	0.93441836518656	0.997168279260496	0.162107393394272
chr1	53926198	53926601	403	-	exon	Hecw2	0.185430147703092	0.885503732831401	0.144340582275143	1	0.21090696124124	0.997924900810215	-0.0745647795427872	-0.00274600678155803	0.93441836518656	0.997168279260496	-0.0718187727612292
chr1	54040436	54040543	107	-	utr5	Hecw2	0.387692768221721	0.932666302821494	0.493072571934927	1	0.529601806343551	0.997924900810215	-0.0122706444730519	-0.00274600678155803	0.93441836518656	0.997168279260496	-0.00952463769149384
chr1	54194543	54194696	153	-	intron	Hecw2	0.881945723692615	0.990884867787458	0.796538444028083	1	0.815508366203821	0.997924900810215	-0.118293241307827	-0.00274600678155803	0.93441836518656	0.997168279260496	-0.115547234526269
chr1	54194831	54195238	407	-	utr5	Hecw2	0.11525896015799	0.849493036978228	0.148901150332116	1	0.159525924484257	0.997924900810215	0.0134176544592527	-0.00274600678155803	0.93441836518656	0.997168279260496	0.0161636612408107
chr1	54438898	54438999	101	-	utr5	Gtf3c3	0.755998571558048	0.977247823992899	0.67734963200965	1	0.788696181532086	0.997924900810215	0.0377699025021534	0.0346341877034948	0.642276446251297	0.997168279260496	0.0031357147986586
chr1	55019356	55019463	107	-	exon	Sf3b1	0.0905853857137972	0.826977926059206	0.0503862693708343	1	0.103210290490104	0.997924900810215	-0.0159650820215835	-0.015064544809688	0.635639797102055	0.997168279260496	-0.000900537211895491
chr1	55027288	55027483	195	-	utr5	Sf3b1	0.013722910755619	0.68300767426931	0.00728757417419413	1	0.0340619263627856	0.997924900810215	-0.0116742711528678	-0.015064544809688	0.635639797102055	0.997168279260496	0.00339027365682021
chr1	55086913	55087017	104	-	utr5	Hspd1	0.313249916959235	0.921559210279291	0.467246587498749	1	0.649893994197222	0.997924900810215	-0.135657832867823	-0.0636155646974755	0.168164432132208	0.997168279260496	-0.0720422681703477
chr1	55087786	55088396	610	+	utr5	Hspe1	0.232806213739048	0.903775307697459	0.362256519242544	1	0.542959302993196	0.997924900810215	-0.10564770058431	-0.0682744978253723	0.439646997966408	0.997168279260496	-0.0373732027589381
chr1	55131249	55131362	113	+	utr5	Mob4	0.775697252776707	0.97845024576985	0.932032143097225	1	0.967085453158186	0.997924900810215	0.045639717525558	0.119074168075674	0.148537255129084	0.997168279260496	-0.0734344505501156
chr1	55170286	55170387	101	-	utr3	Rftn2	0.336464901906839	0.924966115852238	0.3990124304715	1	0.573261087220053	0.997924900810215	0.386342127550608	-0.0235740104599359	0.746281584281227	0.997168279260496	0.409916138010543
chr1	55226193	55226344	151	-	utr5	Rftn2	0.133366690108422	0.856264450079711	0.158888927445156	1	0.189933830173226	0.997924900810215	0.00047840461149071	-0.0235740104599359	0.746281584281227	0.997168279260496	0.0240524150714266
chr1	55226413	55226609	196	-	utr5	Rftn2	0.587007140649986	0.964000048301236	0.682931800976306	1	0.816694227369487	0.997924900810215	0.054025171409187	-0.0235740104599359	0.746281584281227	0.997168279260496	0.0775991818691229
chr1	55237237	55237360	123	+	utr5	Mars2	0.0297100213517747	0.744954783800763	0.0166526096660846	1	0.0363358633568112	0.997924900810215	0.0989279411385856	0.072341756369432	0.393477669384694	0.997168279260496	0.0265861847691536
chr1	55237980	55238098	118	+	exon	Mars2	0.473615590988946	0.952231396052788	0.498585607841111	1	0.559607742387181	0.997924900810215	-0.0284986187073582	0.072341756369432	0.393477669384694	0.997168279260496	-0.10084037507679
chr1	55238217	55239017	800	+	utr3	Mars2	0.128382778001112	0.854498476895818	0.0793960030945174	1	0.209675030450268	0.997924900810215	-0.000578804699677467	0.072341756369432	0.393477669384694	0.997168279260496	-0.0729205610691095
chr1	55405923	55406132	209	+	utr5	Plcl1	0.311590271683738	0.921559210279291	0.221338702091663	1	0.215389349334171	0.997924900810215	-0.167034426699235	0.00906099020935196	0.910031227110907	0.997168279260496	-0.176095416908587
chr1	55695936	55696037	101	+	exon	Plcl1	0.97251443065387	0.996612447051625	0.882190204663776	1	0.979136441056141	0.997924900810215	-0.0744859728599277	0.00906099020935196	0.910031227110907	0.997168279260496	-0.0835469630692796
chr1	56795870	56796094	224	-	utr3	Satb2	0.275239736836198	0.916069455643066	0.389599850032079	1	0.441323728635294	0.997924900810215	0.00991390210909563	-0.000734883923128961	0.983589645903964	0.999208409033145	0.0106487860322246
chr1	56796255	56796635	380	-	utr3	Satb2	0.648402576347064	0.972366812953255	0.786347981386736	1	0.922634705041187	0.997924900810215	0.0729863773338656	-0.000734883923128961	0.983589645903964	0.999208409033145	0.0737212612569945
chr1	56796759	56796976	217	-	utr3	Satb2	0.727863830202973	0.975133911080931	0.918647650893274	1	0.97403865480344	0.997924900810215	0.152936355915917	-0.000734883923128961	0.983589645903964	0.999208409033145	0.153671239839046
chr1	56871623	56871751	128	-	exon	Satb2	0.20770789170502	0.89369598188429	0.339201689646382	1	0.340493242248226	0.997924900810215	0.00794824953815403	-0.000734883923128961	0.983589645903964	0.999208409033145	0.00868313346128299
chr1	56971208	56971298	90	-	utr5	Satb2	0.597513257963478	0.965196925134549	0.514205624226385	1	0.571253492580151	0.997924900810215	-0.0490275702825618	-0.000734883923128961	0.983589645903964	0.999208409033145	-0.0482926863594329
chr1	56971469	56971801	332	-	utr5	Satb2	0.109771574615177	0.843459900825371	0.207729170573536	1	0.285886188886326	0.997924900810215	0.096872856024168	-0.000734883923128961	0.983589645903964	0.999208409033145	0.097607739947297
chr1	56972044	56973575	1531	-	utr5	Satb2	0.76781904440283	0.97845024576985	0.94611604297575	1	0.993970253208434	0.997924900810215	0.00535190242486648	-0.000734883923128961	0.983589645903964	0.999208409033145	0.00608678634799544
chr1	56974192	56974329	137	-	utr5	Satb2	0.541809259728314	0.95985900645699	0.589778971152543	1	0.633230627277622	0.997924900810215	0.073035710795672	-0.000734883923128961	0.983589645903964	0.999208409033145	0.073770594718801
chr1	57406591	57406909	318	-	utr5	Tyw5	0.43477576553899	0.941711868179278	0.528772164301052	1	0.549062427568691	0.997924900810215	0.00575775287009961	-0.0959354721021928	0.695748379798167	0.997168279260496	0.101693224972292
chr1	58392954	58393183	229	+	utr5	Bzw1	0.740400324413607	0.976095897811026	0.876294419208344	1	0.896277741140323	0.997924900810215	0.0300870774868911	0.0221242538782499	0.699152966678909	0.997168279260496	0.00796282360864116
chr1	58423963	58424061	98	-	utr5	Clk1	0.576957582961112	0.962739186495619	0.667376792922192	1	0.811179684158586	0.997924900810215	-0.0470446117827214	-0.000230235300030965	0.99693723289515	0.999639999959292	-0.0468143764826904
chr1	58445257	58445474	217	+	utr5	Nif3l1	0.761060647135531	0.978118134469809	0.658303539870616	1	0.794395852233793	0.997924900810215	-0.149364881993423	0.0575792095884419	0.497298793145351	0.997168279260496	-0.206944091581864
chr1	58447595	58447862	267	+	utr5	Nif3l1	0.255335427005385	0.907934614840822	0.191834495245258	1	0.306166132815788	0.997924900810215	0.0212479685210607	0.0575792095884419	0.497298793145351	0.997168279260496	-0.0363312410673812
chr1	58463637	58463779	142	-	utr3	Orc2	0.799226454129157	0.981275355359152	0.668470090265659	1	0.747388514082032	0.997924900810215	0.0118416739969572	0.018741048081033	0.866029443228274	0.997168279260496	-0.00689937408407583
chr1	58529816	58530236	420	-	utr3	Fam126b	0.140277342961671	0.8625441794185	0.230321790790375	1	0.29191278935547	0.997924900810215	0.0919079759910757	-0.0464483157480925	0.465956513758871	0.997168279260496	0.138356291739168
chr1	58565896	58565991	95	-	utr5	Fam126b	0.342759793024763	0.924966115852238	0.368382775492321	1	0.401253920309189	0.997924900810215	-0.132126888735219	-0.0464483157480925	0.465956513758871	0.997168279260496	-0.0856785729871264
chr1	58752612	58752733	121	+	exon	Cflar	0.669394323328074	0.973459032761456	0.759094326700963	1	0.752619614433673	0.997924900810215	-0.0200051766762104	-0.0434690955806128	0.646964334514852	0.997168279260496	0.0234639189044024
chr1	58902918	58903233	315	-	utr3	Trak2	0.462211949821153	0.949044013515377	0.65308978835531	1	0.682392049911675	0.997924900810215	0.0794371584998202	-0.00487642047166619	0.852197864337209	0.997168279260496	0.0843135789714864
chr1	58903297	58903523	226	-	utr3	Trak2	0.896133045657521	0.991826585151113	0.840364986163339	1	0.748538892612957	0.997924900810215	0.130254361074957	-0.00487642047166619	0.852197864337209	0.997168279260496	0.135130781546624
chr1	58903678	58903817	139	-	utr3	Trak2	0.638904509704153	0.971179848025644	0.861521985667071	1	0.951384821587193	0.997924900810215	0.0728410266079268	-0.00487642047166619	0.852197864337209	0.997168279260496	0.077717447079593
chr1	58903915	58904181	266	-	utr3	Trak2	0.741557338377568	0.976095897811026	0.935334587411312	1	0.928781120423338	0.997924900810215	-0.0035620597613116	-0.00487642047166619	0.852197864337209	0.997168279260496	0.00131436071035459
chr1	58946489	58946604	115	-	utr5	Trak2	0.932112562567536	0.993885612278226	0.787479312138355	1	0.928641860469984	0.997924900810215	-0.154328831946172	-0.00487642047166619	0.852197864337209	0.997168279260496	-0.149452411474506
chr1	58973266	58973461	195	-	utr5	Trak2	0.775776993053167	0.97845024576985	0.962223604364434	1	0.947931980691535	0.997924900810215	-0.0558527070068216	-0.00487642047166619	0.852197864337209	0.997168279260496	-0.0509762865351555
chr1	58973568	58973803	235	+	utr5	Stradb	0.99524329757242	0.999468895454943	0.87697966997129	1	0.886080011914424	0.997924900810215	-0.0536503245485983	-0.0183353823207898	0.847342397913213	0.997168279260496	-0.0353149422278085
chr1	59119986	59120227	241	-	utr5	Tmem237	0.320059878551482	0.923114766155095	0.369555817390037	1	0.441173706268824	0.997924900810215	0.000680157446066219	-0.00150039649041581	0.988189557481755	0.999325890885113	0.00218055393648202
chr1	59163242	59163363	121	-	utr3	Als2	0.0959705706603859	0.832278773880331	0.139341004174894	1	0.326897308930597	0.997924900810215	0.0576855956918951	0.068255797546231	0.18696088216335	0.997168279260496	-0.0105702018543359
chr1	59163964	59164160	196	-	utr3	Als2	0.742052497321961	0.976146074453011	0.839787508823609	1	0.752520393966273	0.997924900810215	-0.0840504881737349	0.068255797546231	0.18696088216335	0.997168279260496	-0.152306285719966
chr1	59215241	59215348	107	-	exon	Als2	0.505119051917915	0.956488810659907	0.42887386779619	1	0.585480711516207	0.997924900810215	-0.152803859933325	0.068255797546231	0.18696088216335	0.997168279260496	-0.221059657479556
chr1	59215728	59215925	197	-	utr5	Als2	0.22070281478849	0.898419661897135	0.286271172433265	1	0.329934294627581	0.997924900810215	0.0552861645125491	0.068255797546231	0.18696088216335	0.997168279260496	-0.0129696330336819
chr1	59482147	59482574	427	+	utr5	Fzd7	0.950662029193773	0.995708177558816	0.8283835026553	1	0.90048922840838	0.997924900810215	0.135406373744257	0.0540198331536728	0.587337946867438	0.997168279260496	0.0813865405905845
chr1	59482806	59482923	117	+	utr5	Fzd7	0.751777789002959	0.976891370243482	0.686542683959795	1	0.712162374909715	0.997924900810215	-0.103541793733304	0.0540198331536728	0.587337946867438	0.997168279260496	-0.157561626886977
chr1	59483395	59483540	145	+	exon	Fzd7	0.793014580079315	0.980772945530102	0.872739904820028	1	0.953255076460953	0.997924900810215	-0.0875482703445672	0.0540198331536728	0.587337946867438	0.997168279260496	-0.14156810349824
chr1	59483589	59483941	352	+	exon	Fzd7	0.899502334829931	0.992025515954937	0.798117295207622	1	0.79544366359898	0.997924900810215	0.033275697707717	0.0540198331536728	0.587337946867438	0.997168279260496	-0.0207441354459559
chr1	59484425	59484515	90	+	exon	Fzd7	0.72805065191098	0.975133911080931	0.793626126606491	1	0.882783825931715	0.997924900810215	0.207752821272847	0.0540198331536728	0.587337946867438	0.997168279260496	0.153732988119174
chr1	59484861	59485026	165	+	utr3	Fzd7	0.514567558631635	0.957749714320181	0.428452110668725	1	0.470834392915327	0.997924900810215	0.021349141027562	0.0540198331536728	0.587337946867438	0.997168279260496	-0.0326706921261108
chr1	59639736	59639872	136	-	utr3	Sumo1	0.0540738099757635	0.791310636153799	0.0374208794084552	1	0.155421867148965	0.997924900810215	-0.0284738150185213	-0.000396387819363727	0.99710481558267	0.999639999959292	-0.0280774271991576
chr1	59670697	59670822	125	-	utr5	Sumo1	0.727008754726992	0.975133911080931	0.588484373009464	1	0.695715707473145	0.997924900810215	0.0588717998177914	-0.000396387819363727	0.99710481558267	0.999639999959292	0.0592681876371551
chr1	59763371	59763646	275	+	utr5	Bmpr2	0.890446730441327	0.991230264450559	0.937363846671216	1	0.909025991730903	0.997924900810215	0.0156487845815728	-0.00343771992957552	0.921327480227601	0.997168279260496	0.0190865045111483
chr1	59763877	59763984	107	+	utr5	Bmpr2	0.405633347589538	0.933166293627368	0.29695874185545	1	0.377728608733612	0.997924900810215	-0.0142093565860266	-0.00343771992957552	0.921327480227601	0.997168279260496	-0.0107716366564511
chr1	59867853	59868142	289	+	exon	Bmpr2	0.159664397977481	0.872495197555426	0.243040545854172	1	0.259941316843982	0.997924900810215	0.0610128610544831	-0.00343771992957552	0.921327480227601	0.997168279260496	0.0644505809840587
chr1	59912981	59913130	149	+	utr5	Fam117b	0.78162810293772	0.979236368464744	0.633566804558112	1	0.625928935421916	0.997924900810215	-0.115130147998681	-0.00986065758219214	0.783115457410895	0.997168279260496	-0.105269490416488
chr1	59913304	59913635	331	+	exon	Fam117b	0.84583142713409	0.987948376726372	0.66141039682751	1	0.77368571768705	0.997924900810215	-0.106285366250404	-0.00986065758219214	0.783115457410895	0.997168279260496	-0.0964247086682114
chr1	59981669	59981894	225	+	utr3	Fam117b	0.197450697183549	0.890797748758355	0.321315838668134	1	0.40174418006796	0.997924900810215	0.0954707591617476	-0.00986065758219214	0.783115457410895	0.997168279260496	0.10533141674394
chr1	59990332	59990504	172	-	utr3	Ica1l	0.542336919488289	0.959868443376017	0.461642484142196	1	0.58733309551347	0.997924900810215	-0.15035012170565	-0.125336576542822	0.0817404596179568	0.997168279260496	-0.0250135451628279
chr1	59991070	59991242	172	-	utr3	Ica1l	0.0429453890564841	0.775111039434604	0.0774973352005738	1	0.120391390704929	0.997924900810215	0.031557257328302	-0.125336576542822	0.0817404596179568	0.997168279260496	0.156893833871124
chr1	60042984	60043148	164	-	utr5	Ica1l	0.956566746218862	0.995980658531819	0.843495246081758	1	0.826963427115691	0.997924900810215	-0.0542072107522119	-0.125336576542822	0.0817404596179568	0.997168279260496	0.07112936579061
chr1	60147941	60148038	97	+	utr3	Carf	0.178498340849	0.881592734462065	0.168309508813584	1	0.215493152617541	0.997924900810215	0.0103913137625116	-0.0623663016046162	0.586539710970989	0.997168279260496	0.0727576153671278
chr1	60409518	60409887	369	+	utr5	Abi2	0.895926611085494	0.991826585151113	0.890710690451432	1	0.986021110714719	0.997924900810215	-0.00380304230206435	0.0109052685359952	0.633278351592727	0.997168279260496	-0.0147083108380596
chr1	60409964	60410135	171	+	intron	Abi2	0.816690729762696	0.985048814077455	0.715090174827441	1	0.865921735023353	0.997924900810215	-0.0514044309891605	0.0109052685359952	0.633278351592727	0.997168279260496	-0.0623096995251557
chr1	60450033	60450166	133	+	exon	Abi2	0.781292891254727	0.979236368464744	0.593795395302967	1	0.62058495246013	0.997924900810215	-0.127932547803466	0.0109052685359952	0.633278351592727	0.997168279260496	-0.138837816339461
chr1	60476784	60477323	539	+	utr3	Abi2	0.0728663608478555	0.813033275168829	0.0424001677122428	1	0.0598145291391885	0.997924900810215	-0.0254266928481029	0.0109052685359952	0.633278351592727	0.997168279260496	-0.0363319613840981
chr1	60488287	60488748	461	-	utr3	Raph1	0.830142622576408	0.986145357872107	0.62251234235312	1	0.647670760039117	0.997924900810215	0.0662016765954802	-0.0175385192949946	0.633654023663093	0.997168279260496	0.0837401958904748
chr1	60489337	60489518	181	-	exon	Raph1	0.0918040169149001	0.828832145511895	0.15807865761004	1	0.204344545570811	0.997924900810215	0.0677650942190631	-0.0175385192949946	0.633654023663093	0.997168279260496	0.0853036135140577
chr1	60525681	60525836	155	-	exon	Raph1	0.554602263774605	0.961500921271025	0.408456019400732	1	0.41745179636112	0.997924900810215	-0.0705965322959183	-0.0175385192949946	0.633654023663093	0.997168279260496	-0.0530580130009236
chr1	60566580	60566831	251	-	utr5	Raph1	0.788694631469903	0.979798640427446	0.664219012222332	1	0.762601795946615	0.997924900810215	-0.0570684167721037	-0.0175385192949946	0.633654023663093	0.997168279260496	-0.0395298974771091
chr1	61638864	61639020	156	+	utr5	Pard3b	0.785757172627159	0.979798640427446	0.702863866581003	1	0.781740415759134	0.997924900810215	0.0287614823510926	-0.19649766803392	0.100715549705959	0.997168279260496	0.225259150385012
chr1	62703340	62703725	385	+	utr5	Nrp2	0.486251746154193	0.953952919238316	0.354610466406355	1	0.390888973590417	0.997924900810215	-0.0241689291869294	0.00378671819263797	0.933628010732238	0.997168279260496	-0.0279556473795674
chr1	62704026	62704172	146	+	utr5	Nrp2	0.320453099549495	0.923289898168079	0.422523798226219	1	0.523281581691206	0.997924900810215	0.141590384698231	0.00378671819263797	0.933628010732238	0.997168279260496	0.137803666505593
chr1	62815719	62815905	186	+	utr3	Nrp2	0.78323096242531	0.979718758325029	0.602723459174411	1	0.643984799497542	0.997924900810215	0.0292728193095323	0.00378671819263797	0.933628010732238	0.997168279260496	0.0254861011168943
chr1	63057930	63058707	777	-	utr3	Ino80d	0.823406673005972	0.985333932222546	0.609813587459229	1	0.616881090401937	0.997924900810215	-0.0247859490755487	0.0128766599895246	0.775467622290202	0.997168279260496	-0.0376626090650733
chr1	63058830	63059012	182	-	exon	Ino80d	0.783601015991801	0.979718758325029	0.70867551861557	1	0.881555793969522	0.997924900810215	0.0397253925699147	0.0128766599895246	0.775467622290202	0.997168279260496	0.0268487325803901
chr1	63085772	63085889	117	-	exon	Ino80d	0.110526963967827	0.843718575705093	0.161914360568618	1	0.138035311840508	0.997924900810215	0.163022524693317	0.0128766599895246	0.775467622290202	0.997168279260496	0.150145864703792
chr1	63086009	63086155	146	-	exon	Ino80d	0.554565438420724	0.961500921271025	0.477101817202463	1	0.552397615041664	0.997924900810215	-0.082356493995449	0.0128766599895246	0.775467622290202	0.997168279260496	-0.0952331539849736
chr1	63086249	63086343	94	-	utr5	Ino80d	0.388432380531022	0.932942621798029	0.329162967391094	1	0.379062509264431	0.997924900810215	-0.124875434113878	0.0128766599895246	0.775467622290202	0.997168279260496	-0.137752094103403
chr1	63113701	63113909	208	+	intron	Ino80dos	0.00872049154447795	0.608526270735585	0.00916158703885064	1	0.0505236253689099	0.997924900810215	-0.397493916508956	0.121910875897587	0.478192271501447	0.997168279260496	-0.519404792406544
chr1	63114038	63114320	282	-	utr5	Ino80d	0.494502867242999	0.955417862926243	0.428875131106733	1	0.467696897304987	0.997924900810215	0.0353236920337279	0.0128766599895246	0.775467622290202	0.997168279260496	0.0224470320442032
chr1	63114452	63114543	91	-	utr5	Ino80d	0.667097138744508	0.973228785394669	0.675644445259473	1	0.790249555427638	0.997924900810215	-0.154131298515426	0.0128766599895246	0.775467622290202	0.997168279260496	-0.167007958504951
chr1	63114619	63114744	125	-	utr5	Ino80d	0.264474246870028	0.914119022715176	0.354753572408615	1	0.473377631786782	0.997924900810215	0.208179380958489	0.0128766599895246	0.775467622290202	0.997168279260496	0.195302720968964
chr1	63176565	63176703	138	-	utr5	Ndufs1	0.833486994764339	0.986281599720177	0.671923166312777	1	0.637191520041091	0.997924900810215	0.133377308041479	0.0763581551611234	0.126134114377917	0.997168279260496	0.0570191528803557
chr1	63177089	63177201	112	+	utr5	Eef1b2	0.781124167751706	0.979236368464744	0.914819841133241	1	0.925604185722743	0.997924900810215	-0.108172277062308	-0.0754455259790488	0.166671047803681	0.997168279260496	-0.0327267510832594
chr1	63303057	63303147	90	+	exon	Zdbf2	0.762832306588348	0.97845024576985	0.79057202398223	1	0.728823771612918	0.997924900810215	0.200951515236493	-0.0167966501290602	0.813583936589041	0.997168279260496	0.217748165365554
chr1	63309520	63309622	102	+	exon	Zdbf2	0.466114093877107	0.94975513370082	0.405916278341118	1	0.546421441881974	0.997924900810215	-0.129136924491903	-0.0167966501290602	0.813583936589041	0.997168279260496	-0.112340274362843
chr1	63445759	63446157	398	+	utr5	Adam23	0.304887692173708	0.921559210279291	0.191002129650157	1	0.232528667433572	0.997924900810215	-0.0162592670616972	-0.0110237681993559	0.676383837083178	0.997168279260496	-0.00523549886234128
chr1	63447674	63447895	221	+	exon	Adam23	0.739573963289308	0.976095897811026	0.999222240027899	1	0.997377465264945	0.998037842728092	-0.0412709256508086	-0.0110237681993559	0.676383837083178	0.997168279260496	-0.0302471574514526
chr1	63592660	63592846	186	+	utr3	Adam23	0.907020057519148	0.993338478898057	0.938334012334915	1	0.90177107937383	0.997924900810215	0.0817606871289884	-0.0110237681993559	0.676383837083178	0.997168279260496	0.0927844553283443
chr1	63593150	63593331	181	+	utr3	Adam23	0.767588278955805	0.97845024576985	0.959404918414928	1	0.954809535971905	0.997924900810215	0.00984694687616746	-0.0110237681993559	0.676383837083178	0.997168279260496	0.0208707150755234
chr1	64033063	64033187	124	-	utr3	Klf7	0.322702889992543	0.923885370518698	0.376798152149694	1	0.457279993030556	0.997924900810215	0.0910554850575141	-0.0366206869067611	0.428047937815418	0.997168279260496	0.127676171964275
chr1	64033811	64034026	215	-	utr3	Klf7	0.0512054966413409	0.788158693341164	0.0984641223830053	1	0.165594138656753	0.997924900810215	0.122414504631548	-0.0366206869067611	0.428047937815418	0.997168279260496	0.159035191538309
chr1	64034426	64034652	226	-	utr3	Klf7	0.614126714457197	0.967703501512978	0.746189240023835	1	0.812782773003626	0.997924900810215	0.0570795700443614	-0.0366206869067611	0.428047937815418	0.997168279260496	0.0937002569511225
chr1	64034933	64035035	102	-	utr3	Klf7	0.259483419415605	0.911093876874474	0.205148999864997	1	0.352028145589447	0.997924900810215	0.0271949260588061	-0.0366206869067611	0.428047937815418	0.997168279260496	0.0638156129655673
chr1	64035503	64035714	211	-	utr3	Klf7	0.770998190606301	0.97845024576985	0.630381116040715	1	0.647292183610243	0.997924900810215	0.0614110826291132	-0.0366206869067611	0.428047937815418	0.997168279260496	0.0980317695358743
chr1	64078769	64079382	613	-	exon	Klf7	0.17899002442776	0.881592734462065	0.347992513230239	1	0.427712844660644	0.997924900810215	0.0130243809922546	-0.0366206869067611	0.428047937815418	0.997168279260496	0.0496450678990157
chr1	64121177	64121429	252	-	utr5	Klf7	0.441190322984461	0.942353956456155	0.515531764703097	1	0.638328006892969	0.997924900810215	0.14263931117086	-0.0366206869067611	0.428047937815418	0.997168279260496	0.179259998077621
chr1	64532809	64533163	354	+	utr5	Creb1	0.470693874480099	0.951656041173661	0.596663342217941	1	0.717321020676998	0.997924900810215	0.0950253575137762	0.0768626448455089	0.163401281928244	0.997168279260496	0.0181627126682673
chr1	64597264	64597620	356	+	utr3	Creb1	0.184205748398812	0.885503732831401	0.150146075323515	1	0.275334950586513	0.997924900810215	0.0232836774389356	0.0768626448455089	0.163401281928244	0.997168279260496	-0.0535789674065733
chr1	64690875	64691167	292	+	utr5	Ccnyl1	0.286168788575644	0.91741429706166	0.217750158774612	1	0.192092083044225	0.997924900810215	-0.16600772791449	-0.141554986346719	0.140242793667027	0.997168279260496	-0.0244527415677708
chr1	64691279	64691369	90	+	utr5	Ccnyl1	0.0331767833624006	0.747913720802986	0.0612192024149587	1	0.0852421033850791	0.997924900810215	-0.0493816891484973	-0.141554986346719	0.140242793667027	0.997168279260496	0.0921732971982215
chr1	64734834	64734982	148	-	utr3	Fzd5	0.95485078295771	0.995980658531819	0.960215466256779	1	0.985501993341127	0.997924900810215	-0.0897326736411202	0.163485705141482	0.346348207985034	0.997168279260496	-0.253218378782602
chr1	64735082	64735246	164	-	exon	Fzd5	0.950603883145358	0.995708177558816	0.981481502672897	1	0.978672047888101	0.997924900810215	-0.174193158569273	0.163485705141482	0.346348207985034	0.997168279260496	-0.337678863710755
chr1	64735351	64735534	183	-	exon	Fzd5	0.240380852972581	0.906506451010971	0.201802608886724	1	0.368552365786988	0.997924900810215	-0.082967803553219	0.163485705141482	0.346348207985034	0.997168279260496	-0.246453508694701
chr1	64794157	64794843	686	-	utr3	Plekhm3	0.86066925587619	0.988669893743046	0.687996047755859	1	0.671944047882666	0.997924900810215	0.0303715364858464	0.0403095070826969	0.351384401056511	0.997168279260496	-0.00993797059685049
chr1	64921918	64922266	348	-	exon	Plekhm3	0.352810664667301	0.926477412300367	0.284388323748019	1	0.392057952663631	0.997924900810215	-0.0233988555199867	0.0403095070826969	0.351384401056511	0.997168279260496	-0.0637083626026836
chr1	64937800	64938236	436	-	exon	Plekhm3	0.274428719927454	0.916069455643066	0.364773742162931	1	0.448892030279946	0.997924900810215	0.17548669292227	0.0403095070826969	0.351384401056511	0.997168279260496	0.135177185839573
chr1	64938457	64938593	136	-	utr5	Plekhm3	0.828658721705872	0.985958383190254	0.933943564469678	1	0.871188328173043	0.997924900810215	0.115575477358461	0.0403095070826969	0.351384401056511	0.997168279260496	0.0752659702757643
chr1	64956597	64956757	160	-	utr5	Plekhm3	0.839354535597478	0.98737628130964	0.959331544971221	1	0.992086836276623	0.997924900810215	0.100187394214541	0.0403095070826969	0.351384401056511	0.997168279260496	0.0598778871318437
chr1	65246395	65246713	318	+	utr3	Pikfyve	0.977150774964292	0.996906435679966	0.853421478012519	1	0.923670644115586	0.997924900810215	-0.0176675002754015	-0.00505596367166444	0.919040907637323	0.997168279260496	-0.0126115366037371
chr1	65246983	65247075	92	+	exon	Pikfyve	0.806082598411791	0.982699597884263	0.879406466357326	1	0.917985497455786	0.997924900810215	0.178241518613166	-0.00505596367166444	0.919040907637323	0.997168279260496	0.18329748228483
chr1	66175193	66175394	201	+	utr5	Map2	0.401665303946393	0.933166293627368	0.312363983734028	1	0.298910801691823	0.997924900810215	-0.21010726905976	-0.00880528821720957	0.721589948126185	0.997168279260496	-0.20130198084255
chr1	66321753	66322120	367	+	utr5	Map2	0.857901598716223	0.988281882152768	0.953637793340782	1	0.952069017129869	0.997924900810215	-0.0657179558140154	-0.00880528821720957	0.721589948126185	0.997168279260496	-0.0569126675968058
chr1	66412583	66412777	194	+	exon	Map2	0.635065065524875	0.970515408868581	0.912731795894456	1	0.905804298176025	0.997924900810215	0.045182824926886	-0.00880528821720957	0.721589948126185	0.997168279260496	0.0539881131440955
chr1	66467944	66468495	551	+	utr5	Unc80	0.530357894361614	0.95899407917471	0.760956865791026	1	0.83578865836818	0.997924900810215	0.0166993186277879	-0.0426169026048603	0.0915264513372922	0.997168279260496	0.0593162212326482
chr1	66695469	66695675	206	+	utr3	Unc80	0.827615947735311	0.98587181670896	0.960043765657882	1	0.940133972739829	0.997924900810215	0.0340229038883327	-0.0426169026048603	0.0915264513372922	0.997168279260496	0.076639806493193
chr1	66700850	66701011	161	+	utr5	Rpe	0.675619039211881	0.973598803655632	0.794214830033238	1	0.86993607331604	0.997924900810215	-0.0382326537908118	0.00167573276282197	0.9873804458107	0.99932473754441	-0.0399083865536337
chr1	66701149	66701351	202	+	utr3	Rpe	0.454164498385	0.946106168549192	0.5305387099706	1	0.505252612265785	0.997924900810215	0.0153589819916495	0.00167573276282197	0.9873804458107	0.99932473754441	0.0136832492288276
chr1	66863195	66863405	210	-	utr5	Acadl	0.15028106152064	0.867441131437704	0.0274322929995384	1	0.026475501147138	0.997924900810215	-0.152981479264238	-0.037597321475724	0.564451647817422	0.997168279260496	-0.115384157788514
chr1	67002101	67002192	91	-	utr3	Lancl1	0.719305154639995	0.975133911080931	0.633288348246803	1	0.788462129534475	0.997924900810215	0.0513808312611027	0.0234753650794366	0.424994120518416	0.997168279260496	0.0279054661816661
chr1	67038647	67038875	228	-	utr5	Lancl1	0.0333731900888938	0.747913720802986	0.0249493591888964	1	0.0632703765366326	0.997924900810215	-0.150148671860177	0.0234753650794366	0.424994120518416	0.997168279260496	-0.173624036939614
chr1	68040062	68040340	278	-	exon	Erbb4	0.26940009422439	0.914436599737754	0.449666293256386	1	0.539306702275449	0.997924900810215	0.0201890196966779	-0.0182487813197667	0.648498586482034	0.997168279260496	0.0384378010164446
chr1	69107779	69108086	307	-	utr5	Erbb4	0.350861680333783	0.926421396453661	0.267026181014798	1	0.351128983264762	0.997924900810215	-0.126416576922191	-0.0182487813197667	0.648498586482034	0.997168279260496	-0.108167795602424
chr1	69538784	69538896	112	-	exon	Ikzf2	0.266535589169	0.914436599737754	0.193058786236937	1	0.392194599139003	0.997924900810215	0.0107410695363094	-0.159560020395048	0.392001314846849	0.997168279260496	0.170301089931358
chr1	70882153	70882307	154	+	utr3	Vwc2l	0.849424968886802	0.98804295708471	0.938974719895417	1	0.984811961181631	0.997924900810215	-0.125521109266533	0.328849460914408	0.0280339748576202	0.997168279260496	-0.45437057018094
chr1	70882460	70882561	101	+	utr3	Vwc2l	0.0286705342808849	0.744954783800763	0.0231435090510771	1	0.0987342969600707	0.997924900810215	-0.136512625567186	0.328849460914408	0.0280339748576202	0.997168279260496	-0.465362086481593
chr1	71557009	71557257	248	+	utr5	Atic	0.840080884677892	0.98737628130964	0.737634841211918	1	0.714145326948334	0.997924900810215	0.0433538185975666	-0.066801129869814	0.415654952360954	0.997168279260496	0.110154948467381
chr1	72212157	72212264	107	-	utr5	Mreg	0.834357211618512	0.986512096377537	0.754327682984196	1	0.892742062091437	0.997924900810215	-0.186099594444839	0.0232542146767362	0.878416630607725	0.997168279260496	-0.209353809121575
chr1	72301165	72301547	382	+	utr3	Tmem169	0.790613051335554	0.980143221845311	0.644250637161516	1	0.765287874976234	0.997924900810215	0.0510415951205885	0.114565075207867	0.229434107280533	0.997168279260496	-0.0635234800872782
chr1	72428768	72428981	213	-	exon	March4	0.0385184639198236	0.77233770645675	0.0228795745797227	1	0.056845671216491	0.997924900810215	-0.0379532384799396	-0.0194036200218734	0.73575788236709	0.997168279260496	-0.0185496184580661
chr1	72534957	72535267	310	-	utr5	March4	0.208460221956247	0.894259136984217	0.297824538014279	1	0.357911540632076	0.997924900810215	-0.0505981015616041	-0.0194036200218734	0.73575788236709	0.997168279260496	-0.0311944815397307
chr1	72536025	72536406	381	-	utr5	March4	0.666406732867511	0.973228785394669	0.532870307448116	1	0.539840137340588	0.997924900810215	-0.0596908184453627	-0.0194036200218734	0.73575788236709	0.997168279260496	-0.0402871984234893
chr1	72536495	72536738	243	-	utr5	March4	0.705921758911032	0.97403350717473	0.818746627786047	1	0.844421963057033	0.997924900810215	-0.085379120531083	-0.0194036200218734	0.73575788236709	0.997168279260496	-0.0659755005092096
chr1	72537032	72537123	91	-	utr5*	March4	0.988078423012357	0.998465943912053	0.914139822757344	1	0.982263383753471	0.997924900810215	-0.200498067293553	-0.0194036200218734	0.73575788236709	0.997168279260496	-0.18109444727168
chr1	72586183	72586340	157	+	exon	Smarcal1	0.346482509558811	0.92565635291216	0.438099037916857	1	0.454422956554247	0.997924900810215	-0.0838818936951728	-0.0282025002681423	0.488980371241061	0.997168279260496	-0.0556793934270306
chr1	72824466	72824624	158	+	utr5	Igfbp2	0.44379575592574	0.943374311512949	0.316879806888737	1	0.406035086008127	0.997924900810215	-0.0958770413344961	0.00220286250354918	0.956621594412031	0.997168279260496	-0.0980799038380453
chr1	72859035	72859281	246	-	utr3	Igfbp5	0.616576360793995	0.968326448722021	0.445118785834799	1	0.399923919302031	0.997924900810215	0.0141546043804292	0.0492536114188853	0.0935348697404489	0.997168279260496	-0.035099007038456
chr1	72859830	72860437	607	-	utr3	Igfbp5	0.422457416171762	0.937380648295256	0.768497103896645	1	0.841309676740581	0.997924900810215	0.111157061252756	0.0492536114188853	0.0935348697404489	0.997168279260496	0.0619034498338703
chr1	72862049	72862168	119	-	utr3	Igfbp5	0.0339149963339884	0.748021120608695	0.0454790749381961	1	0.0376396335431905	0.997924900810215	0.274687487816286	0.0492536114188853	0.0935348697404489	0.997168279260496	0.225433876397401
chr1	73914179	73914505	326	-	utr3	Tns1	0.586497000613982	0.964000048301236	0.735836891361098	1	0.658209769569949	0.997924900810215	0.0899279641588124	-0.0620987640613272	0.0430868505690423	0.997168279260496	0.15202672822014
chr1	73924818	73925121	303	-	exon	Tns1	0.25376697418389	0.907478570502481	0.392977253747904	1	0.506794102927514	0.997924900810215	0.042828935591097	-0.0620987640613272	0.0430868505690423	0.997168279260496	0.104927699652424
chr1	73953326	73953626	300	-	exon	Tns1	0.654820775063719	0.972633603811811	0.835418212317904	1	0.917674946700734	0.997924900810215	0.088088610911817	-0.0620987640613272	0.0430868505690423	0.997168279260496	0.150187374973144
chr1	74037016	74037140	124	-	exon	Tns1	0.844433480421194	0.987880075569893	0.948935698455336	1	0.979586505846858	0.997924900810215	-0.0756708476060854	-0.0620987640613272	0.0430868505690423	0.997168279260496	-0.0135720835447582
chr1	74236498	74236815	317	+	utr5	Arpc2	0.556811894446054	0.961500921271025	0.364017126122438	1	0.263816392260515	0.997924900810215	-0.0667346225881488	-0.025055076535108	0.542785140897255	0.997168279260496	-0.0416795460530407
chr1	74284556	74284699	143	-	utr5	Aamp	0.745828237172686	0.976357610896378	0.572478452568017	1	0.6329181774695	0.997924900810215	-0.00434671539700143	0.000492351624850643	0.988870202881165	0.99942447878497	-0.00483906702185208
chr1	74285023	74285113	90	+	utr5	Pnkd	0.147444974705651	0.867193468733538	0.111062399136201	1	0.173723462748707	0.997924900810215	-0.0861553488629142	-0.0451457895799189	0.0677138363781505	0.997168279260496	-0.0410095592829953
chr1	74285771	74285898	127	+	exon	Pnkd	0.310139209530969	0.921559210279291	0.247711400826621	1	0.349436372778709	0.997924900810215	-0.0676854412167821	-0.0451457895799189	0.0677138363781505	0.997168279260496	-0.0225396516368632
chr1	74295363	74295490	127	-	utr5	Tmbim1	0.200580871181106	0.891174758731947	0.12777851530859	1	0.148694765226961	0.997924900810215	-0.0702079315594277	-0.0438958659608812	0.431930096355684	0.997168279260496	-0.0263120655985466
chr1	74304075	74304193	118	-	utr5	Tmbim1	0.210287275334094	0.894938916983525	0.144510863921426	1	0.210699752968359	0.997924900810215	-0.0528033752379336	-0.0438958659608812	0.431930096355684	0.997168279260496	-0.00890750927705249
chr1	74332618	74332724	106	+	utr5	Pnkd	0.916929346651595	0.993885612278226	0.826050486040929	1	0.859149414940161	0.997924900810215	-0.117706509820536	-0.0451457895799189	0.0677138363781505	0.997168279260496	-0.0725607202406167
chr1	74352408	74352498	90	+	utr3	Pnkd	0.393769191608098	0.932942621798029	0.571005050648682	1	0.672219245620665	0.997924900810215	0.0589088230398942	-0.0451457895799189	0.0677138363781505	0.997168279260496	0.104054612619813
chr1	74391413	74391533	120	+	utr5	Ctdsp1	0.207943262502792	0.893891899331568	0.232789184340018	1	0.436853555253824	0.997924900810215	-0.0194501517372154	-0.00461515366499621	0.938601774293516	0.997168279260496	-0.0148349980722192
chr1	74391655	74391762	107	+	utr5	Ctdsp1	0.385726568949028	0.930876346376736	0.332745169993243	1	0.476530504970767	0.997924900810215	0.0675643778649378	-0.00461515366499621	0.938601774293516	0.997168279260496	0.072179531529934
chr1	74506255	74506437	182	+	utr5	Cnot9	0.0704661452002009	0.813033275168829	0.0556257174124499	1	0.12423421371821	0.997924900810215	-0.263960008892995	0.000212941986981191	0.997609752481052	0.999639999959292	-0.264172950879977
chr1	74528930	74529047	117	+	utr3	Cnot9	0.910715498581163	0.993878726998035	0.989483240280183	1	0.950608962766914	0.997924900810215	0.118368689716775	0.000212941986981191	0.997609752481052	0.999639999959292	0.118155747729793
chr1	74566604	74567161	557	+	utr3	Plcd4	0.690783638013175	0.973598803655632	0.935441986075005	1	0.994940186170203	0.997924900810215	-0.0205327689975603	-0.00170354592292674	0.985295503575966	0.99932473754441	-0.0188292230746336
chr1	74569726	74569909	183	-	utr3	Zfp142	0.167987516558484	0.877082145636702	0.140032531366963	1	0.218397632137059	0.997924900810215	0.0545268200623529	0.0156022797140787	0.678957948593812	0.997168279260496	0.0389245403482742
chr1	74571767	74572183	416	-	utr3	Zfp142	0.00884148883380113	0.608526270735585	0.0251027894615632	1	0.0405725702073518	0.997924900810215	0.214121192111749	0.0156022797140787	0.678957948593812	0.997168279260496	0.19851891239767
chr1	74587694	74588147	453	-	utr5	Zfp142	0.74376337986839	0.976146074453011	0.598500661095622	1	0.750050886443756	0.997924900810215	0.0185139849351447	0.0156022797140787	0.678957948593812	0.997168279260496	0.00291170522106597
chr1	74588257	74588388	131	+	utr5	Bcs1l	0.584090121352914	0.96364193639816	0.633769565301191	1	0.622665054250515	0.997924900810215	0.277055092611035	-0.0668210087199011	0.488593643935209	0.997168279260496	0.343876101330936
chr1	74593931	74594113	182	-	utr3	Rnf25	0.765728652794054	0.97845024576985	0.935061654724536	1	0.960307451537006	0.997924900810215	0.0156092805238965	-0.055310936171977	0.393786800355717	0.997168279260496	0.0709202166958735
chr1	74598836	74598927	91	-	utr5	Rnf25	0.378630437122251	0.930791636528877	0.333411777709578	1	0.353328906017814	0.997924900810215	-0.29708150222148	-0.055310936171977	0.393786800355717	0.997168279260496	-0.241770566049503
chr1	74679659	74679857	198	+	exon	Ttll4	0.861332439458047	0.988669893743046	0.719527684867618	1	0.728747007164939	0.997924900810215	-0.0343312026405847	0.0299090656160191	0.61800137298892	0.997168279260496	-0.0642402682566038
chr1	74697632	74697768	136	+	utr3	Ttll4	0.502564286566428	0.955779598166518	0.377645955098379	1	0.508572816360929	0.997924900810215	-0.109527930050088	0.0299090656160191	0.61800137298892	0.997168279260496	-0.139436995666107
chr1	74784536	74784638	102	+	utr3	Wnt6	0.444377370923362	0.943661779065178	0.369567928778285	1	0.540910798784223	0.997924900810215	0.189483135197006	0.0503740634870249	0.812793468663881	0.997168279260496	0.139109071709981
chr1	74791744	74791860	116	+	utr5	Wnt10a	0.79525479990387	0.981275355359152	0.833580924002315	1	0.884504377292686	0.997924900810215	-0.0342935616405506	0.0658556217241002	0.460440663788294	0.997168279260496	-0.100149183364651
chr1	74800668	74800869	201	+	exon	Wnt10a	0.742503804444732	0.976146074453011	0.856973644012351	1	0.933274153470419	0.997924900810215	0.0787647767733285	0.0658556217241002	0.460440663788294	0.997168279260496	0.0129091550492284
chr1	74803711	74804163	452	+	utr3	Wnt10a	0.0691277808811162	0.810299568507917	0.0438560838118995	1	0.0704084066749725	0.997924900810215	0.0884640238487408	0.0658556217241002	0.460440663788294	0.997168279260496	0.0226084021246407
chr1	74854906	74855318	412	+	utr5	Cdk5r2	0.489469761333242	0.954687180576327	0.301415072833949	1	0.23903728406898	0.997924900810215	-0.0606202295898959	-0.0121923339101416	0.807740915057898	0.997168279260496	-0.0484278956797543
chr1	74855515	74855612	97	+	exon	Cdk5r2	0.826099341655481	0.98533659393766	0.98509803698549	1	0.966462489025235	0.997924900810215	-0.0751610061457623	-0.0121923339101416	0.807740915057898	0.997168279260496	-0.0629686722356207
chr1	74855870	74855983	113	+	exon	Cdk5r2	0.843749618982828	0.987817337643047	0.862207931123239	1	0.885418663010473	0.997924900810215	-0.0685326717691968	-0.0121923339101416	0.807740915057898	0.997168279260496	-0.0563403378590552
chr1	74856070	74856603	533	+	utr3	Cdk5r2	0.675733082169302	0.973598803655632	0.965531446073164	1	0.773625276275678	0.997924900810215	0.0300486426528742	-0.0121923339101416	0.807740915057898	0.997168279260496	0.0422409765630159
chr1	74925071	74925161	90	-	exon	Cfap65	0.630841250855174	0.97001541295487	0.678334578668499	1	0.698665222918465	0.997924900810215	-0.338592162667263	-0.0542997983869341	0.446581443273125	0.997168279260496	-0.284292364280328
chr1	75142305	75142501	196	-	utr5	Cnppd1	0.700848639019743	0.97403350717473	0.584993764118626	1	0.570248489646264	0.997924900810215	0.0287982155375375	0.0666547331512163	0.252984498481224	0.997168279260496	-0.0378565176136788
chr1	75142713	75142917	204	+	utr5	Retreg2	0.670163233559376	0.973598803655632	0.840763285031796	1	0.795968838517527	0.997924900810215	0.0189852083390791	-0.0205674680452086	0.490670123659	0.997168279260496	0.0395526763842876
chr1	75146530	75146965	435	+	utr3	Retreg2	0.15564255538656	0.868639791328515	0.426027039188885	1	0.508406094165905	0.997924900810215	0.0441666963564845	-0.0205674680452086	0.490670123659	0.997168279260496	0.064734164401693
chr1	75180163	75180348	185	-	utr5	Abcb6	0.198204293000354	0.890797748758355	0.142816955138095	1	0.275724522273799	0.997924900810215	-0.127295798584059	-0.4516047326846	0.0666690943832513	0.997168279260496	0.324308934100541
chr1	75181647	75181784	137	-	utr3	Atg9a	0.0680901620931927	0.808336529792426	0.181684266239757	1	0.27183963655351	0.997924900810215	0.0502151811891936	-0.0326953075025369	0.332506783491072	0.997168279260496	0.0829104886917305
chr1	75191847	75192019	172	-	utr5	Atg9a	0.0139596000731316	0.68300767426931	0.0422594789216375	1	0.114643979689481	0.997924900810215	-0.00549517515427892	-0.0326953075025369	0.332506783491072	0.997168279260496	0.027200132348258
chr1	75192118	75192364	246	-	utr5	Atg9a	0.270849709675163	0.914436599737754	0.197697577684419	1	0.283618089133592	0.997924900810215	-0.158879788106451	-0.0326953075025369	0.332506783491072	0.997168279260496	-0.126184480603914
chr1	75192479	75192626	147	+	exon	Ankzf1	0.028389803149896	0.744954783800763	0.0275993108848621	1	0.0649818903229029	0.997924900810215	-0.585578198829372	0.0756858248758666	0.248790775678599	0.997168279260496	-0.661264023705239
chr1	75197951	75198048	97	+	utr3	Ankzf1	0.128871751249385	0.854498476895818	0.119063808298903	1	0.14069477471566	0.997924900810215	-0.195990051587131	0.0756858248758666	0.248790775678599	0.997168279260496	-0.271675876462997
chr1	75198943	75199084	141	-	utr3	Glb1l	0.58713222327363	0.964000048301236	0.527724639188785	1	0.60850307677744	0.997924900810215	-0.152069757506065	0.116468323055136	0.313728965668163	0.997168279260496	-0.268538080561201
chr1	75210871	75210979	108	+	utr5	Stk16	0.0592563785910102	0.804891412181335	0.100552764471189	1	0.13603611900203	0.997924900810215	0.0847071822131363	-0.0222472595760991	0.722644393328821	0.997168279260496	0.106954441789235
chr1	75213786	75213879	93	+	utr3	Stk16	0.930315480576001	0.993885612278226	0.783424280660584	1	0.711124066112724	0.997924900810215	-0.0678599583041098	-0.0222472595760991	0.722644393328821	0.997168279260496	-0.0456126987280107
chr1	75215058	75215224	166	-	utr3	Tuba4a	0.194355960119945	0.890797748758355	0.387763702849019	1	0.449503997685679	0.997924900810215	0.0986624362079134	0.0107849660102809	0.597091890980497	0.997168279260496	0.0878774701976325
chr1	75215676	75215877	201	-	utr3	Tuba4a	0.159263049608862	0.872174733338932	0.378285243698448	1	0.310694659873857	0.997924900810215	0.136749765011256	0.0107849660102809	0.597091890980497	0.997168279260496	0.125964799000975
chr1	75216173	75216504	331	-	utr3	Tuba4a	0.282873660530858	0.91741429706166	0.74734654577392	1	0.83659948057265	0.997924900810215	0.0385773400603258	0.0107849660102809	0.597091890980497	0.997168279260496	0.0277923740500449
chr1	75217353	75217502	149	-	utr5	Tuba4a	0.372406758280274	0.929920474322038	0.632682891872798	1	0.77318437308494	0.997924900810215	0.00522210262215508	0.0107849660102809	0.597091890980497	0.997168279260496	-0.00556286338812583
chr1	75219147	75219297	150	-	utr5	Tuba4a	0.329509036823639	0.924966115852238	0.206059637735279	1	0.252682570391347	0.997924900810215	-0.0407058979553279	0.0107849660102809	0.597091890980497	0.997168279260496	-0.0514908639656088
chr1	75236432	75236883	451	+	utr5	Dnajb2	0.606530267560796	0.966314859783475	0.443437883178245	1	0.482475166061784	0.997924900810215	-0.00846226337366463	0.00413383260390561	0.903872051787337	0.997168279260496	-0.0125960959775702
chr1	75258007	75258182	175	-	exon	Ptprn	0.753670448844578	0.976893171122594	0.986901824461301	1	0.854910321777869	0.997924900810215	0.0489119783796784	-0.0288532327182555	0.121031271907423	0.997168279260496	0.0777652110979338
chr1	75263770	75263904	134	-	utr5	Ptprn	0.0886365595640005	0.826281687105912	0.126731398376485	1	0.127474731155434	0.997924900810215	0.235156599990002	-0.0288532327182555	0.121031271907423	0.997168279260496	0.264009832708257
chr1	75264042	75264268	226	-	utr5	Ptprn	0.379957582480436	0.930791636528877	0.222832731352257	1	0.293373396259426	0.997924900810215	-0.044140190276157	-0.0288532327182555	0.121031271907423	0.997168279260496	-0.0152869575579015
chr1	75278284	75278444	160	-	utr5	Resp18	0.812291654164454	0.983586966158015	0.665670232280042	1	0.646786503289641	0.997924900810215	0.0570896353919055	0.0872668020351209	0.221174596561472	0.997168279260496	-0.0301771666432153
chr1	75381671	75381799	128	+	intron	Speg	0.80411090502346	0.982556106292536	0.700282674800883	1	0.778261974743928	0.997924900810215	-0.109834732950401	-0.0150001202706628	0.562062405289134	0.997168279260496	-0.0948346126797378
chr1	75381984	75382074	90	+	intron	Speg	0.465968833765505	0.949692776516454	0.409309352079325	1	0.382845991750257	0.997924900810215	-0.359784789052632	-0.0150001202706628	0.562062405289134	0.997168279260496	-0.344784668781969
chr1	75384651	75385032	381	+	utr3	Speg	0.965723696720866	0.996342515433118	0.830597046400843	1	0.996233938094011	0.997924900810215	0.0616294422652265	-0.0150001202706628	0.562062405289134	0.997168279260496	0.0766295625358893
chr1	75385581	75385711	130	+	exon	Speg	0.406833896310333	0.933166293627368	0.565376838231027	1	0.628823324613451	0.997924900810215	-0.0605161117813853	-0.0150001202706628	0.562062405289134	0.997168279260496	-0.0455159915107225
chr1	75387774	75388057	283	+	utr3	Speg	0.897008876815831	0.991933721688885	0.858783843622928	1	0.897990425208917	0.997924900810215	-0.0426458687415912	-0.0150001202706628	0.562062405289134	0.997168279260496	-0.0276457484709284
chr1	75388401	75389078	677	+	exon	Speg	0.26636443596409	0.914436599737754	0.552205521948146	1	0.497811131241716	0.997924900810215	0.0385539726640934	-0.0150001202706628	0.562062405289134	0.997168279260496	0.0535540929347562
chr1	75421702	75421926	224	+	exon	Speg	0.52861242170987	0.958550592458704	0.730662893703889	1	0.807406373818418	0.997924900810215	0.0735940355581025	-0.0150001202706628	0.562062405289134	0.997168279260496	0.0885941558287653
chr1	75422398	75422674	276	+	exon	Speg	0.757416964978907	0.977740740637006	0.52845021420496	1	0.511981340462322	0.997924900810215	-0.0353703160653952	-0.0150001202706628	0.562062405289134	0.997168279260496	-0.0203701957947324
chr1	75423091	75423416	325	+	exon	Speg	0.733614181250186	0.975588156297742	0.95687736514863	1	0.943782006189729	0.997924900810215	-0.0189148422089867	-0.0150001202706628	0.562062405289134	0.997168279260496	-0.00391472193832395
chr1	75431473	75431748	275	+	utr3	Speg	0.330949935991217	0.924966115852238	0.458901368520354	1	0.391464629531726	0.997924900810215	0.0653793296335559	-0.0150001202706628	0.562062405289134	0.997168279260496	0.0803794499042187
chr1	75431842	75431953	111	+	utr3	Speg	0.480781726806216	0.953187187698477	0.374206342328295	1	0.401870377410612	0.997924900810215	0.0470735947746395	-0.0150001202706628	0.562062405289134	0.997168279260496	0.0620737150453023
chr1	75435953	75436108	155	+	utr5	Gmppa	0.74289180822385	0.976146074453011	0.607571710713007	1	0.580870093950584	0.997924900810215	-0.0148468285963848	-0.0508163745833544	0.290849548564329	0.997168279260496	0.0359695459869696
chr1	75440597	75440762	165	+	intron	Gmppa	0.349022008336965	0.926421396453661	0.291015604328773	1	0.424021017321513	0.997924900810215	-0.0373057516012824	-0.0508163745833544	0.290849548564329	0.997168279260496	0.013510622982072
chr1	75450447	75450831	384	+	utr5	Asic4	0.200608119554839	0.891174758731947	0.134276869285661	1	0.221797725633203	0.997924900810215	-0.0566564359317302	0.0495532631072014	0.498828530136931	0.997168279260496	-0.106209699038932
chr1	75450991	75451194	203	+	exon	Asic4	0.951576674248737	0.995708177558816	0.902207682176698	1	0.872249584773714	0.997924900810215	0.0446800871674063	0.0495532631072014	0.498828530136931	0.997168279260496	-0.00487317593979512
chr1	75474774	75475136	362	-	utr3	Chpf	0.512251585134697	0.957550982544342	0.838515217571937	1	0.936423310179946	0.997924900810215	-0.0178131213113236	-0.0137592653665502	0.681960659960011	0.997168279260496	-0.00405385594477331
chr1	75475360	75476051	691	-	utr3	Chpf	0.19681183169575	0.890797748758355	0.499076434139528	1	0.52184935451074	0.997924900810215	0.043139809111059	-0.0137592653665502	0.681960659960011	0.997168279260496	0.0568990744776092
chr1	75477382	75477741	359	-	utr3	Chpf	0.802166119886219	0.982191157654057	0.557029028857969	1	0.426356273991897	0.997924900810215	0.0316344246997769	-0.0137592653665502	0.681960659960011	0.997168279260496	0.0453936900663272
chr1	75479206	75479820	614	-	utr5	Chpf	0.789539899562849	0.979798640427446	0.573673825608757	1	0.640073547193542	0.997924900810215	-0.101411161324687	-0.0137592653665502	0.681960659960011	0.997168279260496	-0.0876518959581368
chr1	75482861	75483055	194	+	exon	Tmem198	0.591298671185562	0.964099483500336	0.831989269146447	1	0.964522558352699	0.997924900810215	-0.0215210113331905	-0.0121261633071013	0.754895928102233	0.997168279260496	-0.00939484802608915
chr1	75484853	75485010	157	+	utr3	Tmem198	0.826609555643006	0.985415053028117	0.973122564581297	1	0.954089621019983	0.997924900810215	0.0535938084282516	-0.0121261633071013	0.754895928102233	0.997168279260496	0.0657199717353529
chr1	75486734	75486830	96	-	exon	Obsl1	0.28835628803919	0.91741429706166	0.322323750787158	1	0.352383486711778	0.997924900810215	0.0343386238805985	-0.0666940869963529	0.0946398662176654	0.997168279260496	0.101032710876951
chr1	75486940	75487097	157	-	exon	Obsl1	0.930253775953674	0.993885612278226	0.985411215188915	1	0.984804180995249	0.997924900810215	0.0125139369674804	-0.0666940869963529	0.0946398662176654	0.997168279260496	0.0792080239638333
chr1	75505486	75506735	1249	-	utr5	Obsl1	0.819566472329733	0.985182016268635	0.866620156732732	1	0.874932245175946	0.997924900810215	-0.0158662553719215	-0.0666940869963529	0.0946398662176654	0.997168279260496	0.0508278316244315
chr1	75507022	75507311	289	+	utr5	Inha	0.0429579183061496	0.775111039434604	0.0788592703184765	1	0.113385460271228	0.997924900810215	0.0981069266252594	0.0415208784154731	0.355045929321701	0.997168279260496	0.0565860482097862
chr1	75509826	75509926	100	+	exon	Inha	0.77762271160763	0.978644179208731	0.652910206261187	1	0.787177388040735	0.997924900810215	-0.0399766785668982	0.0415208784154731	0.355045929321701	0.997168279260496	-0.0814975569823713
chr1	75524648	75524786	138	+	exon	Stk11ip	0.0136045120791991	0.68300767426931	0.0241489394944901	1	0.0231817058403739	0.997924900810215	0.065703734919434	-0.055819586855099	0.221702960651961	0.997168279260496	0.121523321774533
chr1	75546287	75546602	315	+	utr5	Slc4a3	0.825576330349819	0.985333932222546	0.946081043560145	1	0.967631172526629	0.997924900810215	-0.116427675115982	-0.0438950173480847	0.0475679030255508	0.997168279260496	-0.0725326577678971
chr1	75546696	75546865	169	+	utr5	Slc4a3	0.656999585268207	0.972676766491245	0.810276683893743	1	0.886938505290356	0.997924900810215	-0.122006341325699	-0.0438950173480847	0.0475679030255508	0.997168279260496	-0.078111323977614
chr1	77368621	77368711	90	-	utr3	Epha4	0.0471665102582804	0.777364162130546	0.032201670745858	1	0.0664680181885286	0.997924900810215	0.0241386559307795	0.0265498516516264	0.35704705666627	0.997168279260496	-0.00241119572084686
chr1	77369175	77369542	367	-	utr3	Epha4	0.372635375636625	0.929920474322038	0.227947018258188	1	0.175492604656499	0.997924900810215	-0.0159789281487621	0.0265498516516264	0.35704705666627	0.997168279260496	-0.0425287798003885
chr1	77372986	77373286	300	-	utr3	Epha4	0.809293022117633	0.983390453930428	0.631319161465986	1	0.59408659380306	0.997924900810215	0.0620830803233992	0.0265498516516264	0.35704705666627	0.997168279260496	0.0355332286717729
chr1	77373411	77373866	455	-	utr3	Epha4	0.833413089841331	0.986281599720177	0.595046702265253	1	0.568688028975832	0.997924900810215	0.0344980402225784	0.0265498516516264	0.35704705666627	0.997168279260496	0.00794818857095198
chr1	77506874	77507227	353	-	utr3	Epha4	0.205895818491809	0.893551696204302	0.32251509167002	1	0.289561603328283	0.997924900810215	0.114954443383935	0.0265498516516264	0.35704705666627	0.997168279260496	0.0884045917323091
chr1	77514970	77515102	132	-	utr5	Epha4	0.608678155219571	0.966645099723932	0.690043853736516	1	0.770158228646481	0.997924900810215	0.0636138265739796	0.0265498516516264	0.35704705666627	0.997168279260496	0.0370639749223532
chr1	78215730	78215875	145	+	intergenic	NA	0.0486760774300361	0.78047377261502	0.036484358577922	1	0.159756905905715	0.997924900810215	-0.126798624045494	NA	NA	NA	NA
chr1	78310307	78310444	137	+	utr5	Sgpp2	0.970323402341652	0.996612447051625	0.949273241098632	1	0.784880914985753	0.997924900810215	-0.0116874915014324	0.139596995595627	0.0406333334982018	0.997168279260496	-0.151284487097059
chr1	78417543	78417804	261	+	utr3	Sgpp2	0.438156075379602	0.942250743199167	0.333660516635295	1	0.383719400981746	0.997924900810215	-0.0530132211814395	0.139596995595627	0.0406333334982018	0.997168279260496	-0.192610216777067
chr1	78417879	78417983	104	-	utr3	Farsb	0.799001729996291	0.981275355359152	0.864568806268136	1	0.945107149880074	0.997924900810215	0.163630118360121	-0.0685995239703158	0.381869778441373	0.997168279260496	0.232229642330437
chr1	78418185	78418335	150	-	utr3	Farsb	0.935721527559182	0.994221507012469	0.973002694327277	1	0.825879913598899	0.997924900810215	-0.0574431345471114	-0.0685995239703158	0.381869778441373	0.997168279260496	0.0111563894232043
chr1	78657851	78658046	195	+	utr5	Utp14b	0.237818448255406	0.906402499228673	0.131840627173189	1	0.125953955922335	0.997924900810215	-0.0556775063519675	0.0445996016065034	0.519503732446282	0.997168279260496	-0.100277107958471
chr1	78665247	78665513	266	+	exon	Utp14b	0.0724468082184551	0.813033275168829	0.0473953926841979	1	0.0495271718425104	0.997924900810215	0.00491519090328021	0.0445996016065034	0.519503732446282	0.997168279260496	-0.0396844107032232
chr1	78666234	78666352	118	+	exon	Utp14b	0.143390268644941	0.864562847741367	0.174608612861898	1	0.253239969551521	0.997924900810215	0.0384492758600683	0.0445996016065034	0.519503732446282	0.997168279260496	-0.00615032574643511
chr1	78666449	78666632	183	+	exon	Utp14b	0.0282146180714624	0.743453751054952	0.0195473802094538	1	0.0562717396755443	0.997924900810215	-0.0934342776899527	0.0445996016065034	0.519503732446282	0.997168279260496	-0.138033879296456
chr1	78818192	78818304	112	+	utr3	Kcne4	0.382980086771055	0.930791636528877	0.322919782212989	1	0.573142268607604	0.997924900810215	-0.151988184582164	0.380307921288707	0.320657927975152	0.997168279260496	-0.532296105870872
chr1	79435171	79435356	185	-	exon	Scg2	0.506497614209184	0.957408754278117	0.71120438564546	1	0.611480676370015	0.997924900810215	0.0682375804586775	-0.00457560657173314	0.935382590166675	0.997168279260496	0.0728131870304107
chr1	79436133	79436350	217	-	exon	Scg2	0.0442547162493737	0.775111039434604	0.0757823337637104	1	0.0408320708412747	0.997924900810215	0.176794086253168	-0.00457560657173314	0.935382590166675	0.997168279260496	0.181369692824901
chr1	79436987	79437077	90	-	utr5	Scg2	0.521492744124329	0.958424989884635	0.398495649452024	1	0.478953721358207	0.997924900810215	-0.0865192125319202	-0.00457560657173314	0.935382590166675	0.997168279260496	-0.0819436059601871
chr1	79439977	79440103	126	-	utr5	Scg2	0.120325560148278	0.852300979315266	0.0623401945295047	1	0.0938826975552371	0.997924900810215	-0.104106743361458	-0.00457560657173314	0.935382590166675	0.997168279260496	-0.0995311367897252
chr1	79761609	79761722	113	-	utr5	Wdfy1	0.909567802006684	0.993878726998035	0.944548206262941	1	0.88121409517206	0.997924900810215	-0.0743618798975288	-0.0109496146220863	0.859803231000009	0.997168279260496	-0.0634122652754425
chr1	79776104	79776250	146	-	utr5	Wdfy1	0.995001165802593	0.999468895454943	0.898823237636394	1	0.809957147171572	0.997924900810215	-0.131670288272667	-0.0109496146220863	0.859803231000009	0.997168279260496	-0.12072067365058
chr1	79778034	79778203	169	+	exon	Mrpl44	0.75434621028019	0.976893171122594	0.659389001852064	1	0.698745950979118	0.997924900810215	-0.0519586679963594	0.0511930956827551	0.598310181301043	0.997168279260496	-0.103151763679115
chr1	79858537	79858676	139	-	utr5	Serpine2	0.252796164925569	0.907478570502481	0.0799751517260006	1	0.061172041802377	0.997924900810215	-0.160560086599924	0.0150083483315596	0.68086315599175	0.997168279260496	-0.175568434931483
chr1	79858843	79858934	91	-	intron	Serpine2	0.0319816894288645	0.744954783800763	0.0167375263453784	1	0.0563446784422631	0.997924900810215	0.110999760681349	0.0150083483315596	0.68086315599175	0.997168279260496	0.0959914123497894
chr1	80267038	80267206	168	-	utr3	Cul3	0.666141151851095	0.973228785394669	0.556457756836927	1	0.493263037359533	0.997924900810215	-0.0266446131202374	-0.0201401991561166	0.603018189189013	0.997168279260496	-0.00650441396412084
chr1	80340320	80340672	352	-	utr5	Cul3	0.506974549849336	0.957416367388583	0.329887577439771	1	0.267774296803177	0.997924900810215	-0.0968080475892806	-0.0201401991561166	0.603018189189013	0.997168279260496	-0.0766678484331641
chr1	80758371	80758703	332	-	exon	Dock10	0.273431815205488	0.915287626216311	0.354489509947551	1	0.39803040316177	0.997924900810215	0.100400202639746	-0.0274095580481817	0.599322323126664	0.997168279260496	0.127809760687928
chr1	81077711	81077840	129	+	utr5	Nyap2	0.0725165873238874	0.813033275168829	0.0522252195276682	1	0.101368037775779	0.997924900810215	-0.0297717364679153	0.0286461011364967	0.66787045396737	0.997168279260496	-0.058417837604412
chr1	81241110	81241396	286	+	exon	Nyap2	0.0308218172633495	0.744954783800763	0.019943926175682	1	0.0427312459832848	0.997924900810215	-0.0282397707046455	0.0286461011364967	0.66787045396737	0.997168279260496	-0.0568858718411422
chr1	82237312	82237647	335	-	utr3	Irs1	0.0881477523462422	0.826281687105912	0.125580047458823	1	0.257574369528652	0.997924900810215	0.0595836154082738	0.0377093932443476	0.466782651488553	0.997168279260496	0.0218742221639262
chr1	82286847	82287816	969	-	exon	Irs1	0.613772810107162	0.967666926336913	0.789467646803323	1	0.863292691018933	0.997924900810215	0.0651046455807064	0.0377093932443476	0.466782651488553	0.997168279260496	0.0273952523363588
chr1	82288528	82288649	121	-	exon	Irs1	0.911381650978972	0.993878726998035	0.806349074796562	1	0.709768457823984	0.997924900810215	0.0066187849380454	0.0377093932443476	0.466782651488553	0.997168279260496	-0.0310906083063022
chr1	82289431	82289737	306	-	exon	Irs1	0.567434059145445	0.961719475634505	0.705257056799831	1	0.759128984753634	0.997924900810215	-0.000619235446106528	0.0377093932443476	0.466782651488553	0.997168279260496	-0.0383286286904541
chr1	82290647	82291126	479	-	utr5	Irs1	0.749573151175707	0.976799895726219	0.611848970663103	1	0.661829261347117	0.997924900810215	0.0188988433116209	0.0377093932443476	0.466782651488553	0.997168279260496	-0.0188105499327267
chr1	82291242	82291397	155	-	utr5	Irs1	0.588990531709496	0.964099483500336	0.502036106343802	1	0.62225899975921	0.997924900810215	-0.0741671821715139	0.0377093932443476	0.466782651488553	0.997168279260496	-0.111876575415861
chr1	82724881	82725018	137	+	utr5	Mff	0.500127515033622	0.955756750391652	0.341172109169242	1	0.363836057259997	0.997924900810215	0.0199226635216845	0.0749224520085941	0.200733070285712	0.997168279260496	-0.0549997884869096
chr1	82839479	82839580	101	+	utr5	Agfg1	0.333686175503333	0.924966115852238	0.385510266884865	1	0.431396771465215	0.997924900810215	0.016099015650837	-0.0582943937775968	0.141757223088019	0.997168279260496	0.0743934094284338
chr1	83275677	83275812	135	-	exon	Sphkap	0.415056911594572	0.935393882646557	0.593066458522711	1	0.615310605646832	0.997924900810215	0.0110065584291307	-0.00997858627120632	0.751144480151918	0.997168279260496	0.020985144700337
chr1	83276741	83276835	94	-	exon	Sphkap	0.767031545758302	0.97845024576985	0.634214139651606	1	0.773734952258174	0.997924900810215	-0.0795477365940694	-0.00997858627120632	0.751144480151918	0.997168279260496	-0.069569150322863
chr1	83278859	83279017	158	-	exon	Sphkap	0.247226564747829	0.90726164251736	0.43336947151826	1	0.577749382846953	0.997924900810215	0.0776825000564941	-0.00997858627120632	0.751144480151918	0.997168279260496	0.0876610863277004
chr1	83382456	83382740	284	-	intron	Sphkap	0.0176888622545534	0.711187030910625	0.0192922143846833	1	0.0285116487373108	0.997924900810215	0.104714600417086	-0.00997858627120632	0.751144480151918	0.997168279260496	0.114693186688292
chr1	83408023	83408397	374	-	utr5	Sphkap	0.75063737698799	0.976799895726219	0.599380952046292	1	0.615118439481613	0.997924900810215	-0.0636029604844391	-0.00997858627120632	0.751144480151918	0.997168279260496	-0.0536243742132327
chr1	84037184	84037303	119	-	utr3	Pid1	0.858794452921872	0.988524741120861	0.945412733920717	1	0.956758937546842	0.997924900810215	0.0570619042498834	-0.0344673247051426	0.600529183141824	0.997168279260496	0.091529228955026
chr1	84037461	84037744	283	-	utr3	Pid1	0.502963233614372	0.955779598166518	0.371739488710836	1	0.463641718637202	0.997924900810215	-0.00359175664347711	-0.0344673247051426	0.600529183141824	0.997168279260496	0.0308755680616655
chr1	84037919	84038183	264	-	utr3	Pid1	0.593499922745521	0.964302037119885	0.669966328203981	1	0.63715743049298	0.997924900810215	0.0449319362525026	-0.0344673247051426	0.600529183141824	0.997168279260496	0.0793992609576451
chr1	84277713	84278145	432	-	intron	Pid1	0.00721749730022572	0.572197520344103	0.00892258746121222	1	0.00299012264174655	0.997924900810215	0.226721840295343	-0.0344673247051426	0.600529183141824	0.997168279260496	0.261189165000486
chr1	84284431	84284646	215	-	utr5	Pid1	0.751792309745156	0.976891370243482	0.914283992837339	1	0.989451575780798	0.997924900810215	-0.0888114747378625	-0.0344673247051426	0.600529183141824	0.997168279260496	-0.0543441500327199
chr1	84695527	84695872	345	-	utr5	Dner	0.566197303098711	0.961719475634505	0.367523323163386	1	0.191485392677952	0.997924900810215	-0.111060301141118	-0.00479091743834365	0.873467652414176	0.997168279260496	-0.106269383702774
chr1	84696061	84696181	120	-	utr5	Dner	0.00593394345880989	0.559660190478827	0.00351941045786472	1	0.0175707396656825	0.997924900810215	-0.32269373605803	-0.00479091743834365	0.873467652414176	0.997168279260496	-0.317902818619687
chr1	84724615	84724783	168	-	utr3	Trip12	0.73707745826597	0.976095897811026	0.867641497404747	1	0.992766509399249	0.997924900810215	0.0538098672799338	0.0443739212253486	0.177331375361905	0.997168279260496	0.0094359460545852
chr1	84793900	84794280	380	-	exon	Trip12	0.624101854481829	0.96855067874632	0.829680228244315	1	0.879242121777255	0.997924900810215	0.0978737716296456	0.0443739212253486	0.177331375361905	0.997168279260496	0.053499850404297
chr1	84839247	84839550	303	-	utr5	Trip12	0.805495361142627	0.982699597884263	0.99810792716706	1	0.925496202929463	0.997924900810215	0.0571123285200447	0.0443739212253486	0.177331375361905	0.997168279260496	0.0127384072946961
chr1	84839865	84839968	103	+	utr5	Fbxo36	0.857945579572509	0.988281882152768	0.763706556035924	1	0.867270439997542	0.997924900810215	-0.146038934547502	-0.262082830244903	0.248432708656288	0.997168279260496	0.116043895697401
chr1	84912637	84912894	257	-	exon	Slc16a14	0.957183390863737	0.995980658531819	0.856928022208572	1	0.832223488410066	0.997924900810215	-0.199869436594909	-0.0880000358202739	0.440604936535204	0.997168279260496	-0.111869400774635
chr1	85793436	85793601	165	+	utr5	Cab39	0.310222780013079	0.921559210279291	0.200801605427828	1	0.286232210263509	0.997924900810215	-0.0887021458715337	0.0259687511744753	0.400285023719536	0.997168279260496	-0.114670897046009
chr1	85849402	85849638	236	+	utr3	Cab39	0.37113941199327	0.929920474322038	0.251450283345097	1	0.284915523599375	0.997924900810215	0.00014222950300074	0.0259687511744753	0.400285023719536	0.997168279260496	-0.0258265216714746
chr1	85894472	85894718	246	+	utr5	Itm2c	0.950950913617541	0.995708177558816	0.655795655657159	1	0.509381213258031	0.997924900810215	-0.00829260340760855	-0.000643163652917385	0.973894632228502	0.998138264693912	-0.00764943975469117
chr1	86045952	86046108	156	+	utr5	2810459M11Rik	0.90025824104891	0.992155786065908	0.817656072882415	1	0.754830854494306	0.997924900810215	-0.0465342803824212	0.127078239513725	0.158485862520658	0.997168279260496	-0.173612519896146
chr1	86052981	86053266	285	+	utr3	2810459M11Rik	0.102948623602242	0.833048744134382	0.0600473376314203	1	0.158431880207981	0.997924900810215	-0.0519013486987301	0.127078239513725	0.158485862520658	0.997168279260496	-0.178979588212455
chr1	86064611	86064760	149	+	utr5	Psmd1	0.404766052187365	0.933166293627368	0.568288054961734	1	0.661062499179164	0.997924900810215	0.080911460713321	0.0021205148566083	0.964198804450982	0.998031981348282	0.0787909458567127
chr1	86139023	86139115	92	+	utr3	Psmd1	0.443544985896895	0.943332464672295	0.314442840753693	1	0.398425337965378	0.997924900810215	-0.0839262358982493	0.0021205148566083	0.964198804450982	0.998031981348282	-0.0860467507548576
chr1	86350439	86350735	296	-	utr3	Ncl	0.985254844071451	0.998222576119241	0.838925650130854	1	0.696784501884743	0.997924900810215	0.0610104744714185	-0.0208305250734819	0.571503017030748	0.997168279260496	0.0818409995449004
chr1	86358882	86358991	109	-	utr5	Ncl	0.704738836893812	0.97403350717473	0.762162084725313	1	0.867776040663436	0.997924900810215	0.184105131457162	-0.0208305250734819	0.571503017030748	0.997168279260496	0.204935656530643
chr1	86359246	86359434	188	-	utr5	Ncl	0.764538396142735	0.97845024576985	0.936054435233355	1	0.973773709803739	0.997924900810215	-0.0575391003198518	-0.0208305250734819	0.571503017030748	0.997168279260496	-0.0367085752463699
chr1	86359530	86359691	161	+	exon	C130036L24Rik	0.274722858595893	0.916069455643066	0.316914289459941	1	0.417789402350751	0.997924900810215	0.054032344840553	-0.281172512643001	0.0874582150153022	0.997168279260496	0.335204857483554
chr1	86372462	86372654	192	+	exon	C130036L24Rik	0.497879880023398	0.955756750391652	0.567110878796777	1	0.70318424076852	0.997924900810215	0.2076574385707	-0.281172512643001	0.0874582150153022	0.997168279260496	0.488829951213701
chr1	86526669	86526881	212	+	utr5	Ptma	0.536075244509679	0.95985900645699	0.360776301480471	1	0.424745145752296	0.997924900810215	-0.0485148214752717	0.03928552311011	0.316237086799497	0.997168279260496	-0.0878003445853817
chr1	86527523	86527617	94	+	intron	Ptma	0.00426031387990138	0.506004884719386	0.00734635502997553	1	0.0275210098771796	0.997924900810215	0.202773405433976	0.03928552311011	0.316237086799497	0.997168279260496	0.163487882323866
chr1	86543224	86543495	271	-	utr3	Pde6d	0.0152851488357465	0.704744876842876	0.0498834654743334	1	0.114845996137356	0.997924900810215	0.126655529390677	-0.0871325198942505	0.253023049961168	0.997168279260496	0.213788049284927
chr1	86582384	86582516	132	-	utr5	Pde6d	0.671401964846741	0.973598803655632	0.839376512369579	1	0.851067166916252	0.997924900810215	-0.154757402730042	-0.0871325198942505	0.253023049961168	0.997168279260496	-0.067624882835792
chr1	86597195	86597389	194	+	intron	Cops7b	0.673822871826952	0.973598803655632	0.770053041694877	1	0.848266672783689	0.997924900810215	0.200238886871664	-0.0255228851640905	0.710273443061942	0.997168279260496	0.225761772035755
chr1	86670414	86670588	174	-	utr5	Nppc	0.959365342777789	0.995980658531819	0.835743208259637	1	0.856534880237647	0.997924900810215	-0.116102658777219	0.0699590547077523	0.59496105641066	0.997168279260496	-0.186061713484971
chr1	86744646	86744758	112	+	utr5	Dis3l2	0.44863179918879	0.944085961536478	0.556561489740118	1	0.564250338944819	0.997924900810215	-0.0412301136802682	0.0544133575014809	0.313077850801275	0.997168279260496	-0.095643471181749
chr1	87154308	87154404	96	-	exon	Ecel1	0.979924790578483	0.997004110691647	0.875610291110567	1	0.957616654679827	0.997924900810215	0.0164968531713014	-0.0592141231193767	0.27787608653669	0.997168279260496	0.0757109762906781
chr1	87154552	87154662	110	-	exon	Ecel1	0.975614931417065	0.996859090870407	0.916075545063441	1	0.864522839571711	0.997924900810215	-0.0421231538828124	-0.0592141231193767	0.27787608653669	0.997168279260496	0.0170909692365643
chr1	87155964	87156145	181	-	utr5	Ecel1	0.654208023799223	0.972633603811811	0.765820095633038	1	0.884348319239478	0.997924900810215	0.0999748057241694	-0.0592141231193767	0.27787608653669	0.997168279260496	0.159188928843546
chr1	87213946	87214129	183	+	utr5	Eif4e2	0.336655741477104	0.924966115852238	0.226392902668348	1	0.320141377111281	0.997924900810215	-0.143818146040396	0.0634981234493147	0.21234692714333	0.997168279260496	-0.207316269489711
chr1	87219513	87219623	110	+	exon	Eif4e2	0.924796455298804	0.993885612278226	0.743731584718001	1	0.738370112890566	0.997924900810215	-0.125827693168756	0.0634981234493147	0.21234692714333	0.997168279260496	-0.189325816618071
chr1	87238000	87238213	213	+	utr3	Eif4e2	0.383291065936604	0.930791636528877	0.313114609591214	1	0.423528212504937	0.997924900810215	0.0566476596289659	0.0634981234493147	0.21234692714333	0.997168279260496	-0.00685046382034885
chr1	87264327	87264687	360	+	utr5	Efhd1	0.800169482483576	0.981390687783019	0.999542026291297	1	0.943898550397289	0.997924900810215	-0.0958679448828381	0.00543943573903384	0.956491342945452	0.997168279260496	-0.101307380621872
chr1	87386407	87386516	109	-	utr3	Kcnj13	0.138570967870436	0.862153839613862	0.0968486132761999	1	0.220363548512221	0.997924900810215	0.004864329956085	-0.216137124471334	0.393250455624799	0.997168279260496	0.221001454427419
chr1	87386738	87386829	91	-	exon	Kcnj13	0.712560472348854	0.974254478957561	0.765978928916796	1	0.809582200019678	0.997924900810215	-0.255824967788684	-0.216137124471334	0.393250455624799	0.997168279260496	-0.03968784331735
chr1	87449533	87449625	92	+	utr3	Gigyf2	0.496016823348883	0.955756750391652	0.388039162483707	1	0.414575826018475	0.997924900810215	-0.07473614393702	-0.00110488528491926	0.973339181658486	0.998138264693912	-0.0736312586521008
chr1	87509352	87509449	97	-	exon	Ngef	0.437986987247577	0.942250743199167	0.680891645244842	1	0.703045178503897	0.997924900810215	-0.0436238797465519	-0.0142950461591037	0.581744930553033	0.997168279260496	-0.0293288335874482
chr1	87510199	87510367	168	+	utr5	Neu2	0.404079487505354	0.933166293627368	0.230978507908128	1	0.179498293375225	0.997924900810215	-0.117778439523466	0.233292578574361	0.0801679062151584	0.997168279260496	-0.351071018097827
chr1	87596702	87596838	136	+	exon	Neu2	0.152980406383014	0.867441131437704	0.12732099895051	1	0.197488068218678	0.997924900810215	-0.00824698886041077	0.233292578574361	0.0801679062151584	0.997168279260496	-0.241539567434772
chr1	87720067	87720182	115	+	utr3	Inpp5d	0.0199054422752809	0.716602947463916	0.013626309221742	1	0.0162180655896061	0.997924900810215	0.233651548958031	-0.059894563451957	0.429223825196435	0.997168279260496	0.293546112409988
chr1	87756081	87756176	95	+	utr5	Atg16l1	0.0618159350759655	0.806516673245378	0.0521016856514571	1	0.0592853387986481	0.997924900810215	-0.200836827015211	-0.0112114404808024	0.766417584821469	0.997168279260496	-0.189625386534409
chr1	87791369	87791606	237	+	utr3	Atg16l1	0.480603758142058	0.953187187698477	0.618688779534266	1	0.577241980365264	0.997924900810215	0.140651802720611	-0.0112114404808024	0.766417584821469	0.997168279260496	0.151863243201413
chr1	87853260	87853363	103	+	utr5	Dgkd	0.0997751347923205	0.832867101662177	0.150042147156735	1	0.184189610904422	0.997924900810215	0.0653995414917167	0.0263799257827341	0.466902106837412	0.997168279260496	0.0390196157089826
chr1	87942593	87942752	159	+	utr3	Dgkd	0.131897963905186	0.85478616924385	0.100088785635305	1	0.14297513988859	0.997924900810215	0.0219318898641378	0.0263799257827341	0.466902106837412	0.997168279260496	-0.00444803591859627
chr1	88265247	88265615	368	-	utr3	Hjurp	0.431969818305889	0.941205281323924	0.305013687895326	1	0.379885223773382	0.997924900810215	0.0271532484466843	0.0366897773305569	0.322744845650393	0.997168279260496	-0.00953652888387255
chr1	88266048	88266514	466	-	utr3	Hjurp	0.607966387820521	0.966618519305959	0.430798276769617	1	0.452155152139125	0.997924900810215	-0.00802572527234676	0.0366897773305569	0.322744845650393	0.997168279260496	-0.0447155026029036
chr1	88277450	88277621	171	-	utr5	Hjurp	0.95736756691543	0.995980658531819	0.941708341370793	1	0.961408310437275	0.997924900810215	-0.000103352626566061	0.0366897773305569	0.322744845650393	0.997168279260496	-0.0367931299571229
chr1	88700502	88701141	639	-	utr3	Arl4c	0.695671712943303	0.973773553815798	0.990641468403453	1	0.931045145553003	0.997924900810215	0.00931002597519939	-0.0454747985337723	0.379726705774443	0.997168279260496	0.0547848245089717
chr1	88701787	88702364	577	-	utr5	Arl4c	0.859512860113665	0.988524741120861	0.915320645969096	1	0.946378900372878	0.997924900810215	0.0309340425216064	-0.0454747985337723	0.379726705774443	0.997168279260496	0.0764088410553787
chr1	89070458	89070566	108	+	utr5	Sh3bp4	0.931169215969039	0.993885612278226	0.953512696884227	1	0.967153731752231	0.997924900810215	0.116177462409959	0.073801657130567	0.144780018232047	0.997168279260496	0.0423758052793922
chr1	89143528	89143927	399	+	exon	Sh3bp4	0.313950338431211	0.921761725255938	0.427354051461527	1	0.460416180111899	0.997924900810215	0.056579160051005	0.073801657130567	0.144780018232047	0.997168279260496	-0.017222497079562
chr1	89144071	89144164	93	+	exon	Sh3bp4	0.303997083292628	0.921559210279291	0.40171000852947	1	0.527032179085824	0.997924900810215	-0.0205535919577284	0.073801657130567	0.144780018232047	0.997168279260496	-0.0943552490882954
chr1	89144680	89144864	184	+	exon	Sh3bp4	0.531914888252351	0.959120380826594	0.446280925420632	1	0.522639972264024	0.997924900810215	-0.0510819240200694	0.073801657130567	0.144780018232047	0.997168279260496	-0.124883581150636
chr1	89145591	89145865	274	+	exon	Sh3bp4	0.0708569484782143	0.813033275168829	0.0478356563390407	1	0.0786887182123864	0.997924900810215	-0.0634227646304538	0.073801657130567	0.144780018232047	0.997168279260496	-0.137224421761021
chr1	89153219	89153563	344	+	utr3	Sh3bp4	0.106313268449754	0.839559435103441	0.0590355143518283	1	0.207715508723465	0.997924900810215	-0.0246950022001622	0.073801657130567	0.144780018232047	0.997168279260496	-0.0984966593307292
chr1	89454718	89455176	458	+	utr5	Agap1	0.317493456806409	0.922403749287265	0.195326198321182	1	0.199782964781782	0.997924900810215	-0.114235600407338	-0.0173858415849611	0.596124642022304	0.997168279260496	-0.0968497588223771
chr1	89580172	89580775	603	+	utr5	Agap1	0.133933869612088	0.857418604889958	0.0897782369812732	1	0.103507498742201	0.997924900810215	-0.160883737634267	-0.0173858415849611	0.596124642022304	0.997168279260496	-0.143497896049306
chr1	89580927	89581120	193	+	utr5	Agap1	0.641558780855845	0.97141722863698	0.495254419773552	1	0.498814471701515	0.997924900810215	-0.0721473100427534	-0.0173858415849611	0.596124642022304	0.997168279260496	-0.0547614684577923
chr1	89581259	89581480	221	+	utr5	Agap1	0.818807527256723	0.985182016268635	0.996668556538657	1	0.97199172924521	0.997924900810215	0.0512927773959384	-0.0173858415849611	0.596124642022304	0.997168279260496	0.0686786189808996
chr1	89888946	89889221	275	+	utr3	Agap1	0.700225301483629	0.97403350717473	0.999128414492073	1	0.938473224282354	0.997924900810215	0.079609044771268	-0.0173858415849611	0.596124642022304	0.997168279260496	0.0969948863562291
chr1	89890396	89890635	239	+	utr3	Agap1	0.543728021834043	0.960554032297462	0.767622924938377	1	0.872854522354954	0.997924900810215	0.0610885470687505	-0.0173858415849611	0.596124642022304	0.997168279260496	0.0784743886537116
chr1	89890794	89890888	94	+	utr3	Agap1	0.989224244100123	0.998630585252741	0.902039663060676	1	0.962542426164955	0.997924900810215	0.0585158024990014	-0.0173858415849611	0.596124642022304	0.997168279260496	0.0759016440839625
chr1	89928465	89928615	150	-	utr3	Gbx2	0.942369733661489	0.995221587932266	0.999659639554792	1	0.976097145351277	0.997924900810215	-0.250958089548544	0.00335578335104839	0.992207750264748	0.999576769945151	-0.254313872899593
chr1	90214020	90214145	125	+	exon	Ackr3	0.326146551386572	0.924966115852238	0.388225267818647	1	0.492115488568773	0.997924900810215	0.0197277573192257	0.00931524154215701	0.927921609581019	0.997168279260496	0.0104125157770686
chr1	90214738	90214943	205	+	utr3	Ackr3	0.895569985226245	0.991826585151113	0.787076692863352	1	0.829579961574532	0.997924900810215	0.222154597825153	0.00931524154215701	0.927921609581019	0.997168279260496	0.212839356282996
chr1	90603461	90603577	116	+	utr5	Cops8	0.652035585883329	0.972633603811811	0.834637271550597	1	0.950272544093417	0.997924900810215	0.0668851669777833	0.0352015144942951	0.430572419699423	0.997168279260496	0.0316836524834882
chr1	90612471	90612629	158	+	utr3	Cops8	0.539391942127382	0.95985900645699	0.692746521262315	1	0.772080353396393	0.997924900810215	-0.00129913997048122	0.0352015144942951	0.430572419699423	0.997168279260496	-0.0365006544647763
chr1	90612771	90612954	183	+	utr3	Cops8	0.409536675892647	0.933166293627368	0.570472691905382	1	0.655786739604118	0.997924900810215	0.0766881034740761	0.0352015144942951	0.430572419699423	0.997168279260496	0.041486588979781
chr1	90998583	90998870	287	+	utr5	Lrrfip1	0.479385813492018	0.952860114075914	0.354570149808118	1	0.344818965789727	0.997924900810215	-0.0441102934443108	-0.0324254093705312	0.463814313023338	0.997168279260496	-0.0116848840737796
chr1	91128128	91128623	495	+	utr3	Lrrfip1	0.290954228920405	0.917717155488232	0.469283358438495	1	0.529057388798708	0.997924900810215	0.0257964205994344	-0.0324254093705312	0.463814313023338	0.997168279260496	0.0582218299699657
chr1	91179861	91180129	268	+	utr5	Ramp1	0.0280776548714147	0.743453751054952	0.0129520248488407	1	0.0240987779863854	0.997924900810215	-0.209489113320657	0.00311615083851545	0.957311411476488	0.997168279260496	-0.212605264159172
chr1	91196696	91196797	101	+	exon	Ramp1	0.862154719393282	0.98876844212179	0.750775151899571	1	0.838613629802175	0.997924900810215	-0.20188634962014	0.00311615083851545	0.957311411476488	0.997168279260496	-0.205002500458655
chr1	91285593	91285814	221	+	utr3	Ube2f	0.736455631767491	0.976095897811026	0.899128847899442	1	0.992749773069522	0.997924900810215	0.0768351228309307	0.152205250806533	0.0125028555042788	0.997168279260496	-0.0753701279756026
chr1	91300465	91300572	107	+	utr5	Scly	0.583673073560375	0.963562775740014	0.493442467241595	1	0.488573431450859	0.997924900810215	-0.0580911445779422	0.0700737777155407	0.350575702684594	0.997168279260496	-0.128164922293483
chr1	91313280	91313370	90	-	intron	Gm17090	0.475093104145594	0.952247981587773	0.395366828522139	1	0.56592503870778	0.997924900810215	-0.0622120257570665	0.0992522428955853	0.937757726244706	0.997168279260496	-0.161464268652652
chr1	91398675	91398813	138	-	utr5	Ilkap	0.841258135331606	0.98737628130964	0.997109268984503	1	0.873619535297217	0.997924900810215	0.0476876173532389	0.0379279756267995	0.519056619880714	0.997168279260496	0.00975964172643935
chr1	91412947	91413240	293	-	utr5	Hes6	0.511579304012949	0.957531027338542	0.395595511934858	1	0.35835531042559	0.997924900810215	0.0875754503945871	0.0986128040761541	0.383183112361101	0.997168279260496	-0.011037353681567
chr1	91416920	91417091	171	-	utr3	Per2	0.334230974732243	0.924966115852238	0.389314205898866	1	0.480378031692034	0.997924900810215	0.221521752721606	-0.00879424274088438	0.803460752715988	0.997168279260496	0.23031599546249
chr1	91423915	91424071	156	-	exon	Per2	0.744409753010658	0.976154148577222	0.576165588783297	1	0.623947056131328	0.997924900810215	-0.0267602923435211	-0.00879424274088438	0.803460752715988	0.997168279260496	-0.0179660496026367
chr1	91424295	91424443	148	-	exon	Per2	0.128931875691174	0.854553081922411	0.219550158097671	1	0.376704712900154	0.997924900810215	0.10127775550803	-0.00879424274088438	0.803460752715988	0.997168279260496	0.110071998248914
chr1	91450813	91450906	93	-	utr5	Per2	0.607814709589116	0.966615735782939	0.713408233851488	1	0.747193031649575	0.997924900810215	-0.0249544767327883	-0.00879424274088438	0.803460752715988	0.997168279260496	-0.0161602339919039
chr1	91459154	91459309	155	-	utr5	Per2	0.369104468459364	0.929920474322038	0.264021456722269	1	0.325453253060293	0.997924900810215	-0.114163113766693	-0.00879424274088438	0.803460752715988	0.997168279260496	-0.105368871025809
chr1	91494641	91494821	180	+	utr5	Traf3ip1	0.0433418483774004	0.775111039434604	0.0238566960620211	1	0.0434486907884461	0.997924900810215	-0.225053707499997	0.0469141258246699	0.316096633978449	0.997168279260496	-0.271967833324667
chr1	91501053	91501330	277	+	exon	Traf3ip1	0.56592734671767	0.961719475634505	0.852105350431261	1	0.962287139533201	0.997924900810215	0.0826888660338055	0.0469141258246699	0.316096633978449	0.997168279260496	0.0357747402091357
chr1	91527759	91527858	99	+	utr3	Traf3ip1	0.147893593945235	0.867271874659154	0.178669176655608	1	0.255101610646627	0.997924900810215	-0.0479212405641697	0.0469141258246699	0.316096633978449	0.997168279260496	-0.0948353663888395
chr1	91540541	91540820	279	+	utr5	Asb1	0.181923150451016	0.884800619451196	0.130605730313404	1	0.244151119310084	0.997924900810215	-0.110978132764209	0.0168489229034534	0.784005706099695	0.997168279260496	-0.127827055667662
chr1	91546951	91547058	107	+	utr5	Asb1	0.0880003120072489	0.826281687105912	0.100626694619582	1	0.0982042666164439	0.997924900810215	0.171466559006239	0.0168489229034534	0.784005706099695	0.997168279260496	0.154617636102785
chr1	91554879	91555052	173	+	utr3	Asb1	0.456411648613363	0.94710784820549	0.568592915824307	1	0.695111516652438	0.997924900810215	0.139803914744034	0.0168489229034534	0.784005706099695	0.997168279260496	0.12295499184058
chr1	91800032	91800122	90	-	exon	Gm29100	0.718022903812231	0.975133911080931	0.641575820804537	1	0.77239847277439	0.997924900810215	-0.291546605314782	0.087124257261784	0.649669409896238	0.997168279260496	-0.378670862576566
chr1	91800541	91800817	276	-	exon	Gm29100	0.397222623503102	0.933166293627368	0.322890523984478	1	0.509073499588457	0.997924900810215	-0.059026996405587	0.087124257261784	0.649669409896238	0.997168279260496	-0.146151253667371
chr1	91932498	91932796	298	-	utr3	Hdac4	0.110827177701812	0.843718575705093	0.0913005980739564	1	0.127908690375101	0.997924900810215	0.0269492081450154	-0.00949609983440734	0.772123725122506	0.997168279260496	0.0364453079794227
chr1	91932918	91933014	96	-	utr3	Hdac4	0.486681419145658	0.953952919238316	0.600896786547384	1	0.666327106229725	0.997924900810215	0.147748301970051	-0.00949609983440734	0.772123725122506	0.997168279260496	0.157244401804458
chr1	91933117	91933228	111	-	utr3	Hdac4	0.500120572429765	0.955756750391652	0.392308221115781	1	0.389782224348832	0.997924900810215	0.0739441699647152	-0.00949609983440734	0.772123725122506	0.997168279260496	0.0834402697991225
chr1	92180032	92180243	211	-	utr5	Hdac4	0.758737473248483	0.977740740637006	0.645639693117436	1	0.589725328763738	0.997924900810215	-0.101285694166685	-0.00949609983440734	0.772123725122506	0.997168279260496	-0.0917895943322775
chr1	92470954	92471051	97	-	exon	Ndufa10	0.125448628712932	0.854498476895818	0.113231702593536	1	0.142052442209071	0.997924900810215	-0.00774306828308001	-0.0372180326358386	0.279194368745578	0.997168279260496	0.0294749643527586
chr1	92473675	92473795	120	-	utr5	Ndufa10	0.0262810430521081	0.737279164890473	0.0187685841966271	1	0.0342084680580182	0.997924900810215	-0.148673337539364	-0.0372180326358386	0.279194368745578	0.997168279260496	-0.111455304903526
chr1	92641782	92641988	206	-	utr5	Cops9	0.967666313640569	0.996612447051625	0.823678900663489	1	0.860075629435517	0.997924900810215	-0.0286078988935554	-0.0192256153101778	0.743428240493329	0.997168279260496	-0.00938228358337757
chr1	92831368	92831540	172	-	intron	Gm29481	0.0965685657994055	0.832278773880331	0.0680451860423231	1	0.103077854143398	0.997924900810215	-0.0583437924838269	-0.0344024941774592	0.959650299234863	0.997618701324212	-0.0239412983063678
chr1	92831842	92831993	151	+	utr5	Gpc1	0.880428023280274	0.990884867787458	0.98767150141024	1	0.936383232046305	0.997924900810215	0.0166663585391246	-0.0367556936139222	0.125403549141625	0.997168279260496	0.0534220521530468
chr1	92858408	92858577	169	+	utr3	Gpc1	0.429164086215488	0.940457543244804	0.278405193361962	1	0.311826116145832	0.997924900810215	-0.095220573163708	-0.0367556936139222	0.125403549141625	0.997168279260496	-0.0584648795497858
chr1	92906984	92907213	229	+	utr5	Dusp28	0.140610821306898	0.8625441794185	0.129645795401235	1	0.184199550206885	0.997924900810215	-0.208797603792077	-0.0052867134538213	0.942150224773755	0.997168279260496	-0.203510890338255
chr1	92910577	92911247	670	+	utr5	Rnpepl1	0.868855887498632	0.989271997678683	0.677304990877151	1	0.565858798781895	0.997924900810215	-0.0798951304722115	-0.0416863394508694	0.228880762950453	0.997168279260496	-0.0382087910213422
chr1	92919691	92920376	685	+	utr3	Rnpepl1	0.505385910844394	0.956488810659907	0.816575794870157	1	0.968016149380456	0.997924900810215	-0.00822270628138389	-0.0416863394508694	0.228880762950453	0.997168279260496	0.0334636331694855
chr1	92934723	92934932	209	+	utr5	Capn10	0.472387075955162	0.951752603717044	0.590079796884728	1	0.670729868286477	0.997924900810215	0.243312479961325	-0.0267304757395392	0.637871380688241	0.997168279260496	0.270042955700865
chr1	93082456	93082546	90	-	utr5	Kif1a	0.746165615881895	0.976357610896378	0.518561713025073	1	0.44097066986038	0.997924900810215	-0.0697400968972503	-0.0118562982879443	0.503895041936999	0.997168279260496	-0.057883798609306
chr1	93101715	93101935	220	-	utr5	Kif1a	0.295235425484146	0.918614062906589	0.195389284052963	1	0.166587560511948	0.997924900810215	-0.0863419661784952	-0.0118562982879443	0.503895041936999	0.997168279260496	-0.0744856678905509
chr1	93296372	93296840	468	+	utr3	Sned1	0.496238412682045	0.955756750391652	0.377531047617056	1	0.458473067743144	0.997924900810215	-0.134286791126373	-0.136101119524403	0.0129840861211728	0.997168279260496	0.00181432839803056
chr1	93301639	93301749	110	-	exon	Mterf4	0.709488874932629	0.974183308801042	0.615242917212443	1	0.49798035163717	0.997924900810215	0.0752483762163196	-0.127211178216165	0.437995577792019	0.997168279260496	0.202459554432484
chr1	93343604	93343757	153	+	utr5	Ppp1r7	0.735773684180178	0.976095897811026	0.539524858535787	1	0.462082153968847	0.997924900810215	0.0663880495819491	0.0197111310953499	0.503112444127218	0.997168279260496	0.0466769184865992
chr1	93346089	93346220	131	+	exon	Mir6902	0.992477866795065	0.999136451421714	0.775272357598702	1	0.569479074163226	0.997924900810215	0.0617595020303279	NA	NA	NA	NA
chr1	93365670	93366457	787	+	utr3	Ppp1r7	0.824553787985406	0.985333932222546	0.596207252805505	1	0.672052213088997	0.997924900810215	0.0343348639407813	0.0197111310953499	0.503112444127218	0.997168279260496	0.0146237328454315
chr1	93372858	93373141	283	+	utr3	Ppp1r7	0.913147908807743	0.993885612278226	0.774106687843676	1	0.862253996108701	0.997924900810215	0.0358477816336645	0.0197111310953499	0.503112444127218	0.997168279260496	0.0161366505383146
chr1	93478290	93478381	91	-	utr5	Hdlbp	0.765914345589816	0.97845024576985	0.691031647592748	1	0.799303111483772	0.997924900810215	-0.103556586014305	0.00876834385924372	0.780407205330752	0.997168279260496	-0.112324929873549
chr1	93621317	93621488	171	+	utr3	Farp2	0.168547873454387	0.877323175789344	0.133142373968229	1	0.221246189739541	0.997924900810215	-0.00438857319900716	-0.0746256674242396	0.490646159671584	0.997168279260496	0.0702370942252324
chr1	93622153	93622265	112	-	utr3	Stk25	0.89705026142784	0.991933721688885	0.694992644054659	1	0.843572548807598	0.997924900810215	-0.11670364264533	0.000548050519848551	0.981610452504499	0.998989184789554	-0.117251693165179
chr1	93635357	93635460	103	-	utr5	Stk25	0.225562306197942	0.900506335992868	0.12796492481199	1	0.19060328480793	0.997924900810215	-0.0402332065379549	0.000548050519848551	0.981610452504499	0.998989184789554	-0.0407812570578034
chr1	93635571	93635745	174	-	utr5	Stk25	0.721487327148366	0.975133911080931	0.503813287262789	1	0.581345198699896	0.997924900810215	-0.00149861345820242	0.000548050519848551	0.981610452504499	0.998989184789554	-0.00204666397805097
chr1	93685580	93685797	217	+	utr5	Bok	0.970899715200788	0.996612447051625	0.890233040026295	1	0.890397775490046	0.997924900810215	-0.118636078787591	-0.0573562506979073	0.360926007610283	0.997168279260496	-0.0612798280896839
chr1	93750721	93750928	207	+	exon	Gm10550	0.340004931668113	0.924966115852238	0.45653055135915	1	0.55614692001119	0.997924900810215	0.0764477632918661	-0.402097974909188	0.821530164549425	0.997168279260496	0.478545738201054
chr1	93754493	93754646	153	-	utr5	Thap4	0.414845956646714	0.935393882646557	0.353364766255513	1	0.302920356559978	0.997924900810215	-0.0365068724668136	0.14752829914975	0.0753762133313226	0.997168279260496	-0.184035171616563
chr1	93768003	93768113	110	+	exon	Atg4b	0.540778598168579	0.95985900645699	0.458752022859784	1	0.542365857530005	0.997924900810215	-0.0364392980416355	-0.0131889887784614	0.765070387031535	0.997168279260496	-0.0232503092631741
chr1	93787777	93788004	227	+	utr3	Atg4b	0.990499100156383	0.998752653075264	0.79198477724005	1	0.771249638422882	0.997924900810215	0.049640531796851	-0.0131889887784614	0.765070387031535	0.997168279260496	0.0628295205753124
chr1	93801773	93801917	144	-	utr5	Dtymk	0.212857692996751	0.895184277318044	0.157190264956458	1	0.143350982068879	0.997924900810215	-0.0895153461545035	0.103430812729964	0.284968975440011	0.997168279260496	-0.192946158884467
chr1	93818462	93818558	96	+	utr3	Ing5	0.0360788868717715	0.761727687973469	0.032440195894423	1	0.098458974682396	0.997924900810215	0.0040614462512382	0.0453906192830232	0.616098289010059	0.997168279260496	-0.041329173031785
chr1	93818872	93819025	153	+	utr3	Ing5	0.0487489693882998	0.78047377261502	0.0334387061583713	1	0.0963938729959326	0.997924900810215	0.0232936030096088	0.0453906192830232	0.616098289010059	0.997168279260496	-0.0220970162734144
chr1	95313604	95313841	237	+	utr5	Fam174a	0.675981193275484	0.973598803655632	0.817765259767514	1	0.785685400732929	0.997924900810215	0.0141915360585842	0.081408246379649	0.207572554336189	0.997168279260496	-0.0672167103210648
chr1	95591500	95591745	245	-	utr3	St8sia4	0.0176976478528435	0.711187030910625	0.0115438475095419	1	0.0833961023198199	0.997924900810215	-0.0751866532698845	0.031611775978495	0.836224318896167	0.997168279260496	-0.106798429248379
chr1	95667415	95667582	167	-	utr5	St8sia4	0.394214137002743	0.932942621798029	0.466757681050635	1	0.559374211056064	0.997924900810215	-0.104812737147879	0.031611775978495	0.836224318896167	0.997168279260496	-0.136424513126374
chr1	97645703	97646302	599	-	utr3	D1Ertd622e	0.615054051108952	0.968057765384233	0.939468710902854	1	0.978752332337733	0.997924900810215	0.0675614080002686	0.0165091529354227	0.733618798530445	0.997168279260496	0.0510522550648458
chr1	97660800	97661530	730	-	utr5	D1Ertd622e	0.896783719397627	0.991933721688885	0.89480888225633	1	0.736758927475679	0.997924900810215	-0.0502605726657968	0.0165091529354227	0.733618798530445	0.997168279260496	-0.0667697256012195
chr1	97661877	97662010	133	-	utr5	D1Ertd622e	0.314986394770838	0.922017400623644	0.413637046861107	1	0.522689940557399	0.997924900810215	-0.142664047763498	0.0165091529354227	0.733618798530445	0.997168279260496	-0.15917320069892
chr1	97769924	97770032	108	-	utr5	Ppip5k2	0.227736404417412	0.901086327248994	0.181545100606084	1	0.246308260966724	0.997924900810215	-0.186646965089872	0.0192504367009198	0.809174111001558	0.997168279260496	-0.205897401790792
chr1	97976991	97977308	317	-	utr5	Pam	0.936453255417264	0.994302612085181	0.730897163049147	1	0.743812500427573	0.997924900810215	0.00245400941804622	-0.016539396907356	0.522650895285611	0.997168279260496	0.0189934063254022
chr1	98095513	98095646	133	-	utr5	Pam	0.252811390977754	0.907478570502481	0.187737761343399	1	0.209448902667307	0.997924900810215	-0.0471786711660743	-0.016539396907356	0.522650895285611	0.997168279260496	-0.0306392742587183
chr1	104768504	104768596	92	+	utr5	Cdh20	0.465022402001574	0.949411746132316	0.46595804191141	1	0.54980506061914	0.997924900810215	0.422190725699102	0.0140809657654855	0.850528086876732	0.997168279260496	0.408109759933616
chr1	104934057	104934196	139	+	utr5	Cdh20	0.465344561854383	0.949496524719416	0.386005597599506	1	0.505720931821023	0.997924900810215	-0.0127461178421857	0.0140809657654855	0.850528086876732	0.997168279260496	-0.0268270836076711
chr1	104993908	104994571	663	+	utr3	Cdh20	0.261465428120435	0.913205690018314	0.185206653047727	1	0.284518653826015	0.997924900810215	0.0267835406873483	0.0140809657654855	0.850528086876732	0.997168279260496	0.0127025749218628
chr1	105284063	105284194	131	-	utr3	Rnf152	0.568768039663016	0.961719475634505	0.487986197919804	1	0.600362452126956	0.997924900810215	0.0628812031928633	0.0740856221734418	0.43250624746497	0.997168279260496	-0.0112044189805785
chr1	105284565	105284781	216	-	exon	Rnf152	0.156813344410356	0.8703191015464	0.191414158214637	1	0.249554804068316	0.997924900810215	0.18014357342836	0.0740856221734418	0.43250624746497	0.997168279260496	0.106057951254918
chr1	105356422	105356671	249	-	utr5	Rnf152	0.413620722158293	0.935277515961948	0.476920364440177	1	0.600638441577304	0.997924900810215	-0.145396926640437	0.0740856221734418	0.43250624746497	0.997168279260496	-0.219482548813879
chr1	105663861	105664067	206	+	utr5	Relch	0.921482346245854	0.993885612278226	0.720393399055669	1	0.844685399071532	0.997924900810215	0.000955924036088239	-0.0720427004463768	0.1194785199285	0.997168279260496	0.0729986244824651
chr1	105827328	105827519	191	+	exon	Tnfrsf11a	0.468192702638387	0.950362945548754	0.378495996283103	1	0.548208334268296	0.997924900810215	0.000519069498286877	0.0120851610856688	0.902777233547187	0.997168279260496	-0.0115660915873819
chr1	105844639	105844897	258	+	utr3	Tnfrsf11a	0.217867944768099	0.898099368398248	0.259899964249592	1	0.367363297845365	0.997924900810215	0.00228480412558359	0.0120851610856688	0.902777233547187	0.997168279260496	-0.00980035696008516
chr1	105990011	105990241	230	-	exon	Gm7160	0.0442391162144073	0.775111039434604	0.0493820778017639	1	0.0805508009800689	0.997924900810215	0.130795211558568	-0.483567623946023	0.0484279956073957	0.997168279260496	0.614362835504591
chr1	105990454	105990799	345	+	utr5	Zcchc2	0.061980697131397	0.806630303246127	0.0459950394581036	1	0.0978128975168994	0.997924900810215	-0.275972875380344	-0.0118879367335098	0.770978592261128	0.997168279260496	-0.264084938646834
chr1	105991004	105991578	574	+	exon	Zcchc2	0.23341154943229	0.903775307697459	0.15983593931367	1	0.179123045735239	0.997924900810215	-0.0614464964982416	-0.0118879367335098	0.770978592261128	0.997168279260496	-0.0495585597647317
chr1	106029829	106029928	99	+	exon	Zcchc2	0.764092827547351	0.97845024576985	0.67230548678805	1	0.695566316042208	0.997924900810215	-0.195787325163738	-0.0118879367335098	0.770978592261128	0.997168279260496	-0.183899388430228
chr1	106030418	106031241	823	+	exon	Zcchc2	0.54701512076828	0.960833726676178	0.797139603923375	1	0.879871824905287	0.997924900810215	-0.00752177105463794	-0.0118879367335098	0.770978592261128	0.997168279260496	0.00436616567887189
chr1	106171689	106172209	520	+	utr5	Phlpp1	0.571729664087324	0.961719475634505	0.392219406407059	1	0.340707374168883	0.997924900810215	-0.0263665719026446	0.0303562456545232	0.326352546929345	0.997168279260496	-0.0567228175571678
chr1	106172503	106173080	577	+	exon	Phlpp1	0.289717865958269	0.917717155488232	0.175338836188325	1	0.174117397289459	0.997924900810215	-0.0670796890488515	0.0303562456545232	0.326352546929345	0.997168279260496	-0.0974359347033747
chr1	106173215	106173397	182	+	exon	Phlpp1	0.763878663514594	0.97845024576985	0.995944536494594	1	0.914452988629314	0.997924900810215	0.067430303786443	0.0303562456545232	0.326352546929345	0.997168279260496	0.0370740581319198
chr1	106392407	106392689	282	+	exon	Phlpp1	0.681987937646514	0.973598803655632	0.491142584664556	1	0.461099921891247	0.997924900810215	0.0405890023769442	0.0303562456545232	0.326352546929345	0.997168279260496	0.010232756722421
chr1	106393188	106393438	250	+	utr3	Phlpp1	0.725117758564127	0.975133911080931	0.492712696949339	1	0.436589482040152	0.997924900810215	0.00394015858645158	0.0303562456545232	0.326352546929345	0.997168279260496	-0.0264160870680716
chr1	106542011	106542148	137	-	utr3	Bcl2	0.897854849952977	0.991956296180267	0.797469104999948	1	0.807824690310071	0.997924900810215	0.0491053687978354	-0.045794281013563	0.58989876454657	0.997168279260496	0.0948996498113984
chr1	106542528	106542782	254	-	utr3	Bcl2	0.0552906859893681	0.79730069965441	0.0374334896905532	1	0.125684394183551	0.997924900810215	-0.128644821656861	-0.045794281013563	0.58989876454657	0.997168279260496	-0.0828505406432977
chr1	106712396	106712545	149	-	exon	Bcl2	0.123628289922673	0.854498476895818	0.157200823656632	1	0.313448985697507	0.997924900810215	0.121943568972875	-0.045794281013563	0.58989876454657	0.997168279260496	0.167737849986438
chr1	106712652	106712890	238	-	utr5	Bcl2	0.701194314164902	0.97403350717473	0.794301955266601	1	0.782843322593121	0.997924900810215	-0.0947871113639207	-0.045794281013563	0.58989876454657	0.997168279260496	-0.0489928303503578
chr1	106724701	106724982	281	-	utr3	Kdsr	0.960007417099409	0.995980658531819	0.771954618159892	1	0.796680186509839	0.997924900810215	0.027593497016201	0.0501201748306242	0.42266136976629	0.997168279260496	-0.0225266778144232
chr1	106759581	106759799	218	-	utr5	Kdsr	0.00621034587125725	0.559660190478827	0.00360529082344055	1	0.0201349936020045	0.997924900810215	-0.163756453106533	0.0501201748306242	0.42266136976629	0.997168279260496	-0.213876627937157
chr1	106796479	106796603	124	-	utr5	Vps4b	0.408342136842551	0.933166293627368	0.32963078956282	1	0.297505468346745	0.997924900810215	-0.101735898326918	0.0159729808726685	0.840308731039263	0.997168279260496	-0.117708879199587
chr1	107607346	107607497	151	+	utr3	Serpinb8	0.731428087712546	0.975162154000945	0.644552921747427	1	0.732749048060594	0.997924900810215	-0.136335788997309	-0.109339688674535	0.478451534198084	0.997168279260496	-0.0269961003227737
chr1	109982503	109982633	130	+	utr5	Cdh7	0.675890663339488	0.973598803655632	0.591120868501049	1	0.631564538150748	0.997924900810215	-0.147786728858225	-0.0420340103249252	0.699148202614887	0.997168279260496	-0.1057527185333
chr1	109994010	109994107	97	+	utr5	Cdh7	0.244700261464194	0.90726164251736	0.244902281318653	1	0.361279180453	0.997924900810215	0.24923608561211	-0.0420340103249252	0.699148202614887	0.997168279260496	0.291270095937035
chr1	115684761	115684872	111	+	utr5	Cntnap5a	0.0971160994149302	0.832278773880331	0.127691056864665	1	0.232064150712457	0.997924900810215	0.13447333331294	-0.0755882292213075	0.2041372436457	0.997168279260496	0.210061562534248
chr1	118311054	118311210	156	-	utr5	Tsn	0.701094876204704	0.97403350717473	0.81930007016659	1	0.948649594250909	0.997924900810215	0.0446538870389517	0.0695374165227362	0.28220616421985	0.997168279260496	-0.0248835294837846
chr1	118321873	118321972	99	+	utr5	Nifk	0.942262280239828	0.995221587932266	0.847215139838028	1	0.805518671636189	0.997924900810215	-0.147331093492156	0.0985046932812745	0.311425033137826	0.997168279260496	-0.24583578677343
chr1	118419402	118419559	157	+	utr5	Clasp1	0.730702123935077	0.975133911080931	0.845363314544178	1	0.84749211184668	0.997924900810215	0.0137148047268968	0.0120564440406422	0.633066093048001	0.997168279260496	0.00165836068625456
chr1	118419723	118419856	133	+	exon	Clasp1	0.568247221456508	0.961719475634505	0.455748728262457	1	0.481197295733325	0.997924900810215	-0.0348742903270892	0.0120564440406422	0.633066093048001	0.997168279260496	-0.0469307343677314
chr1	118608722	118608972	250	+	utr3	Clasp1	0.11973428662534	0.852300979315266	0.0688782234333098	1	0.143306515369408	0.997924900810215	-0.00387586801026076	0.0120564440406422	0.633066093048001	0.997168279260496	-0.015932312050903
chr1	118609155	118609267	112	+	utr3	Clasp1	0.12148593474856	0.853859332319437	0.0767894647428033	1	0.0976532367641889	0.997924900810215	-0.0982193482585275	0.0120564440406422	0.633066093048001	0.997168279260496	-0.11027579229917
chr1	118834539	118834683	144	-	utr3	Gli2	0.736460329456826	0.976095897811026	0.782319895399169	1	0.939027813634659	0.997924900810215	0.280432509582212	-0.0441202816620845	0.608752452640811	0.997168279260496	0.324552791244296
chr1	118836127	118836285	158	-	exon	Gli2	0.190899780289342	0.890046364119589	0.231881521907171	1	0.355616693785986	0.997924900810215	0.136016392641026	-0.0441202816620845	0.608752452640811	0.997168279260496	0.18013667430311
chr1	118837869	118838017	148	-	exon	Gli2	0.81567400846205	0.984877315270559	0.730971826513219	1	0.783270096242692	0.997924900810215	-0.0397967602082819	-0.0441202816620845	0.608752452640811	0.997168279260496	0.00432352145380258
chr1	119053359	119053542	183	-	utr5	Gli2	0.357745830037247	0.927739364642064	0.289562422516243	1	0.395421727107485	0.997924900810215	-0.132020643852324	-0.0441202816620845	0.608752452640811	0.997168279260496	-0.0879003621902391
chr1	119416908	119417961	1053	-	utr3	Inhbb	0.0243268152418059	0.734543725514795	0.0123601140249275	1	0.0410684464901001	0.997924900810215	-0.0308907077002721	0.0556959819794154	0.491868677538322	0.997168279260496	-0.0865866896796875
chr1	119420721	119420886	165	-	exon	Inhbb	0.478851914348575	0.952737274840889	0.412058299584738	1	0.383087196899984	0.997924900810215	-0.150611592046235	0.0556959819794154	0.491868677538322	0.997168279260496	-0.206307574025651
chr1	119421523	119421635	112	-	utr5	Inhbb	0.699622810253318	0.97403350717473	0.606321738688473	1	0.721215580151095	0.997924900810215	-0.0420108272788732	0.0556959819794154	0.491868677538322	0.997168279260496	-0.0977068092582886
chr1	119471465	119471713	248	-	utr3	Ralb	0.540575876732292	0.95985900645699	0.691739727277253	1	0.725685240516187	0.997924900810215	0.00191962303347921	-0.0128768007386879	0.86674704306709	0.997168279260496	0.0147964237721671
chr1	119504643	119504765	122	-	utr5	Ralb	0.885228556466883	0.990884867787458	0.788587604663054	1	0.874505654256336	0.997924900810215	-0.0453781062600508	-0.0128768007386879	0.86674704306709	0.997168279260496	-0.0325013055213629
chr1	119526149	119526303	154	+	utr5	Tmem185b	0.128537440206393	0.854498476895818	0.102281718308788	1	0.178835842333276	0.997924900810215	-0.0926731413327414	0.151587391991541	0.136200248839202	0.997168279260496	-0.244260533324282
chr1	119526383	119526566	183	+	utr5	Tmem185b	0.198246377057613	0.890797748758355	0.161687314224101	1	0.18379110177162	0.997924900810215	0.0744107524391957	0.151587391991541	0.136200248839202	0.997168279260496	-0.077176639552345
chr1	119526918	119527039	121	+	exon	Tmem185b	0.676553123115939	0.973598803655632	0.771688546697788	1	0.75370237593775	0.997924900810215	0.159679100525282	0.151587391991541	0.136200248839202	0.997168279260496	0.008091708533741
chr1	119527121	119527264	143	+	exon	Tmem185b	0.743458894214161	0.976146074453011	0.653183477992236	1	0.685444251418769	0.997924900810215	-0.319460004857448	0.151587391991541	0.136200248839202	0.997168279260496	-0.471047396848988
chr1	119527441	119527811	370	+	utr3	Tmem185b	0.737206513519265	0.976095897811026	0.621420960533607	1	0.68968396918749	0.997924900810215	-0.00900480611614486	0.151587391991541	0.136200248839202	0.997168279260496	-0.160592198107686
chr1	119659521	119659841	320	-	utr3	Ptpn4	0.712469562919381	0.974254478957561	0.595035560623079	1	0.689602455337002	0.997924900810215	-0.0932220211281179	-0.0296265446112325	0.672144566017511	0.997168279260496	-0.0635954765168853
chr1	119837003	119837428	425	-	utr5	Ptpn4	0.277889696370806	0.916426389639036	0.208346397037243	1	0.324847514267522	0.997924900810215	-0.11811703728126	-0.0296265446112325	0.672144566017511	0.997168279260496	-0.0884904926700272
chr1	119909923	119910116	193	-	utr3	Tmem177	0.186572788015326	0.886066805128891	0.230068775288202	1	0.327471067275559	0.997924900810215	0.0816713099384949	0.0142081857250539	0.91181204485925	0.997168279260496	0.067463124213441
chr1	120120963	120121071	108	-	utr5	Dbi	0.453856187098365	0.946029544965071	0.354832904188566	1	0.475710767763896	0.997924900810215	-0.0338276689456207	0.13463429292779	0.0263728233020908	0.997168279260496	-0.168461961873411
chr1	120340527	120340773	246	+	utr5	C1ql2	0.901763423236349	0.992407794116859	0.88500627381922	1	0.900080293660689	0.997924900810215	-0.0113056517787132	0.0256945770957923	0.697823671289424	0.997168279260496	-0.0370002288745055
chr1	120341199	120341555	356	+	exon	C1ql2	0.777199008869908	0.978532551100828	0.612579152750522	1	0.759045500739642	0.997924900810215	0.0534475711108117	0.0256945770957923	0.697823671289424	0.997168279260496	0.0277529940150193
chr1	120342820	120343020	200	+	utr3	C1ql2	0.878809566887552	0.990884867787458	0.781172152926101	1	0.898859591162339	0.997924900810215	-0.100433710791418	0.0256945770957923	0.697823671289424	0.997168279260496	-0.126128287887211
chr1	121319947	121320037	90	-	utr5	Insig2	0.460176937566369	0.948733396681933	0.492187873942817	1	0.587680452651984	0.997924900810215	0.0672524237322268	-0.0597389558045634	0.433203187153698	0.997168279260496	0.12699137953679
chr1	121327690	121327811	121	-	utr5	Insig2	0.120596212230347	0.852300979315266	0.0958146879885582	1	0.208954156109088	0.997924900810215	-0.0902188956871257	-0.0597389558045634	0.433203187153698	0.997168279260496	-0.0304799398825623
chr1	121327955	121328081	126	-	utr5	Insig2	0.0253576428823782	0.736481141258247	0.0183523226815574	1	0.06756770727307	0.997924900810215	0.121714991748314	-0.0597389558045634	0.433203187153698	0.997168279260496	0.181453947552877
chr1	121501388	121501545	157	+	utr3	Ccdc93	0.760671147975337	0.977915114953824	0.865900506820785	1	0.852798045532307	0.997924900810215	0.0236434450199112	0.00877896974151343	0.869184294862266	0.997168279260496	0.0148644752783978
chr1	121567830	121567920	90	-	utr5	Ddx18	0.235331508729709	0.905337689544457	0.29347620590023	1	0.242967254898644	0.997924900810215	-0.0899094218133481	-0.144341077971059	0.0913565993398854	0.997168279260496	0.0544316561577109
chr1	123334092	123334302	210	-	utr3	Dpp10	0.590453235556981	0.964099483500336	0.422395802058341	1	0.424671728551301	0.997924900810215	0.040574521953701	0.0390455095420799	0.315572572638838	0.997168279260496	0.00152901241162111
chr1	124045784	124046071	287	-	utr5*	Dpp10	0.0254186366630983	0.736481141258247	0.0178964819023451	1	0.0515082995309528	0.997924900810215	-0.160596038041273	0.0390455095420799	0.315572572638838	0.997168279260496	-0.199641547583353
chr1	124845782	124846080	298	-	exon	Gm28928	0.457243024617763	0.947145454934956	0.355844332994233	1	0.290699312287434	0.997924900810215	-0.135860508221097	-0.0662599839381267	0.647482065669686	0.997168279260496	-0.0696005242829699
chr1	125414423	125414576	153	-	intron	Actr3	0.428163255130179	0.939934285480286	0.556459071171456	1	0.547278918727937	0.997924900810215	0.000664087280045501	-0.0131154831971885	0.700713844447384	0.997168279260496	0.013779570477234
chr1	125435367	125435726	359	-	utr5	Actr3	0.529523902215529	0.958971260704486	0.809693097254561	1	0.873861782942429	0.997924900810215	-0.0316443738315182	-0.0131154831971885	0.700713844447384	0.997168279260496	-0.0185288906343297
chr1	125868693	125868783	90	-	utr3	Lypd1	0.0449211410262043	0.775111039434604	0.0491347147758989	1	0.0979838903788802	0.997924900810215	0.27169298376589	-0.008512318698278	0.891892937002118	0.997168279260496	0.280205302464168
chr1	125872281	125872698	417	-	utr3	Lypd1	0.0536189948243498	0.791274652108404	0.139817537705245	1	0.201588182180111	0.997924900810215	0.155905769306231	-0.008512318698278	0.891892937002118	0.997168279260496	0.164418088004509
chr1	125873091	125873234	143	-	utr3	Lypd1	0.755275259215435	0.976984606681892	0.590337456628215	1	0.739002859420576	0.997924900810215	0.0997763867217383	-0.008512318698278	0.891892937002118	0.997168279260496	0.108288705420016
chr1	125911573	125911678	105	-	intron	Lypd1	0.760264191542054	0.977793440883592	0.835294569509897	1	0.873106636521417	0.997924900810215	0.248155784396911	-0.008512318698278	0.891892937002118	0.997168279260496	0.256668103095189
chr1	125912061	125912232	171	-	utr5	Lypd1	0.0852924346633948	0.826281687105912	0.0572225572730435	1	0.0979339031165729	0.997924900810215	-0.144575860987942	-0.008512318698278	0.891892937002118	0.997168279260496	-0.136063542289664
chr1	127205215	127205366	151	+	utr5	Mgat5	0.915623968501337	0.993885612278226	0.811810481131321	1	0.613413530868554	0.997924900810215	0.168669718291801	0.0289675877737295	0.284648912212022	0.997168279260496	0.139702130518071
chr1	127306819	127306936	117	+	exon	Mgat5	0.938372369177613	0.994887371707267	0.930878119561929	1	0.94052433536965	0.997924900810215	0.18905412609121	0.0289675877737295	0.284648912212022	0.997168279260496	0.160086538317481
chr1	127482603	127482877	274	+	utr3	Mgat5	0.629594315024605	0.96957117926919	0.458738480535195	1	0.488261604746392	0.997924900810215	0.0436184292551425	0.0289675877737295	0.284648912212022	0.997168279260496	0.0146508414814129
chr1	127677715	127677917	202	-	utr5	Tmem163	0.766095512070818	0.97845024576985	0.673577427195518	1	0.666404443829216	0.997924900810215	-0.139510073973716	0.0515931729219069	0.432084511865604	0.997168279260496	-0.191103246895623
chr1	127774189	127774328	139	+	utr5	Ccnt2	0.876119927944224	0.990492083084408	0.781541526159512	1	0.803676844478731	0.997924900810215	-0.0474661613781013	-0.00302595559114267	0.941838098327689	0.997168279260496	-0.0444402057869586
chr1	127802364	127802854	490	+	exon	Ccnt2	0.318206630549093	0.922403749287265	0.593125162335881	1	0.717284417997291	0.997924900810215	0.0121444510949638	-0.00302595559114267	0.941838098327689	0.997168279260496	0.0151704066861065
chr1	127803335	127803806	471	+	utr3	Ccnt2	0.306345639041195	0.921559210279291	0.174237095948838	1	0.227053017797169	0.997924900810215	0.0712015219090376	-0.00302595559114267	0.941838098327689	0.997168279260496	0.0742274775001803
chr1	127928516	127928912	396	+	intron	Rab3gap1	0.224740663674047	0.89976027419305	0.26464344822407	1	0.216211688967932	0.997924900810215	0.186683135319769	0.0048521127389509	0.91371600745419	0.997168279260496	0.181831022580818
chr1	127942445	127942652	207	+	utr3	Rab3gap1	0.798651636159438	0.981275355359152	0.979122089400123	1	0.869576070485538	0.997924900810215	-0.0553357003902999	0.0048521127389509	0.91371600745419	0.997168279260496	-0.0601878131292508
chr1	128103305	128103446	141	+	utr5	R3hdm1	0.822689411260219	0.985333932222546	0.65655710188166	1	0.721294995953219	0.997924900810215	-0.180664343494406	-0.0144077886439645	0.508228500164936	0.997168279260496	-0.166256554850442
chr1	128236710	128236926	216	+	utr3	R3hdm1	0.444105844912537	0.943506364413103	0.305675678987408	1	0.340109870252687	0.997924900810215	0.0166044338761897	-0.0144077886439645	0.508228500164936	0.997168279260496	0.0310122225201542
chr1	128244127	128244439	312	+	utr5	Ubxn4	0.28887495837851	0.917717155488232	0.211989371020141	1	0.206314616801119	0.997924900810215	-0.0701701232651792	0.0552541638801088	0.234048560339335	0.997168279260496	-0.125424287145288
chr1	128300056	128300146	90	-	exon	Lct	0.176424225063398	0.88133356167561	0.117715869524947	1	0.202756570456447	0.997924900810215	-0.103609038692269	0.0560777268462839	0.65004170497408	0.997168279260496	-0.159686765538553
chr1	128417217	128417379	162	-	utr5	Dars	0.786451364335862	0.979798640427446	0.619458491410901	1	0.609116110517085	0.997924900810215	-0.0936821681146749	0.0420278576007105	0.530352670589943	0.997168279260496	-0.135710025715385
chr1	130462579	130462679	100	-	utr5	Cd55	0.349418599404503	0.926421396453661	0.38419654533678	1	0.524474818241853	0.997924900810215	-0.0394115788401886	0.0796878098816649	0.701126181771382	0.997168279260496	-0.119099388721853
chr1	130690313	130690409	96	-	utr3	Pfkfb2	0.355472737000845	0.927739364642064	0.262475800303018	1	0.31872380893437	0.997924900810215	0.226996554989651	-0.063952645905929	0.381186093381664	0.997168279260496	0.29094920089558
chr1	130690698	130690840	142	-	utr3	Pfkfb2	0.964919956207285	0.996334661327739	0.926403488868748	1	0.903437703145701	0.997924900810215	-0.0321888844157284	-0.063952645905929	0.381186093381664	0.997168279260496	0.0317637614902007
chr1	130690945	130691187	242	-	utr3	Pfkfb2	0.441989805267284	0.94272232674845	0.552503747992683	1	0.611617208834451	0.997924900810215	0.0691261036750067	-0.063952645905929	0.381186093381664	0.997168279260496	0.133078749580936
chr1	130716567	130716771	204	-	utr5	Pfkfb2	0.498966849539722	0.955756750391652	0.419512272888108	1	0.414674845288119	0.997924900810215	-0.209505238254894	-0.063952645905929	0.381186093381664	0.997168279260496	-0.145552592348965
chr1	130716913	130717156	243	-	utr5	Pfkfb2	0.599519487508865	0.965196925134549	0.519500097299555	1	0.65433658767224	0.997924900810215	-0.0139829051392027	-0.063952645905929	0.381186093381664	0.997168279260496	0.0499697407667263
chr1	130717264	130717355	91	+	utr5	Yod1	0.917396563763828	0.993885612278226	0.837116279016626	1	0.837422537314954	0.997924900810215	-0.13589225445625	-0.168725053172001	0.0651796395201168	0.997168279260496	0.0328327987157504
chr1	130718894	130719031	137	-	utr5	Pfkfb2	0.747734166329446	0.976771054629887	0.835273308391283	1	0.969045712914798	0.997924900810215	0.207599917219264	-0.063952645905929	0.381186093381664	0.997168279260496	0.271552563125193
chr1	130719253	130719492	239	+	utr3	Yod1	0.034581729631111	0.751852101109673	0.0473740150715008	1	0.141549006649889	0.997924900810215	0.16213320959883	-0.168725053172001	0.0651796395201168	0.997168279260496	0.330858262770831
chr1	131097481	131097852	371	-	utr5	Mapkapk2	0.825602752819569	0.985333932222546	0.990456184482781	1	0.99578690805283	0.997924900810215	-0.0114316620148052	-0.0215291562995836	0.668558670480755	0.997168279260496	0.0100974942847784
chr1	131128848	131129260	412	-	exon	Dyrk3	0.209452832435097	0.894677081217284	0.149613260957725	1	0.31126973439215	0.997924900810215	-0.0463196259910693	-0.039787300162327	0.707681072537796	0.997168279260496	-0.00653232582874222
chr1	131153199	131153323	124	+	utr5	Eif2d	0.877767061712398	0.990884867787458	0.964553327995242	1	0.979074717536493	0.997924900810215	-0.0604179676759344	0.0258038228647189	0.652605003948251	0.997168279260496	-0.0862217905406533
chr1	131177221	131177311	90	-	utr3	Rassf5	0.913031555938071	0.993885612278226	0.835539773693349	1	0.892197204824417	0.997924900810215	-0.0723435524723067	-0.0625119734495548	0.295528141605115	0.997168279260496	-0.00983157902275195
chr1	131179605	131180051	446	+	utr3	Eif2d	0.53806278075643	0.95985900645699	0.623563119840523	1	0.596837365758183	0.997924900810215	-0.119994271411893	0.0258038228647189	0.652605003948251	0.997168279260496	-0.145798094276612
chr1	131244925	131245397	472	-	utr5	Rassf5	0.470742634275405	0.951656041173661	0.374985321021432	1	0.523255678342885	0.997924900810215	-0.1652716759277	-0.0625119734495548	0.295528141605115	0.997168279260496	-0.102759702478145
chr1	131289438	131289707	269	-	utr3	Srgap2	0.944214434880326	0.995687020354885	0.761905293889442	1	0.7078479302424	0.997924900810215	-0.0296133638881297	0.0435669375682282	0.214493724071286	0.997168279260496	-0.0731803014563578
chr1	131295292	131295468	176	-	utr3	Srgap2	0.808143813473428	0.983073731276004	0.9190645279057	1	0.990682076498203	0.997924900810215	-0.017737410679084	0.0435669375682282	0.214493724071286	0.997168279260496	-0.0613043482473121
chr1	131525156	131525672	516	-	utr5	Srgap2	0.84138548861882	0.98737628130964	0.940774503883844	1	0.971954091508031	0.997924900810215	-0.0687814116485874	0.0435669375682282	0.214493724071286	0.997168279260496	-0.112348349216815
chr1	131712308	131712417	109	+	utr3	Rab7b	0.109265822811148	0.842824104364015	0.113042783544117	1	0.27704500801817	0.997924900810215	0.158371043354628	-0.193211362084827	0.365981213446374	0.997168279260496	0.351582405439456
chr1	131828001	131828147	146	+	utr5	Slc41a1	0.909036295536331	0.993873543834454	0.884283855711611	1	0.889349170660263	0.997924900810215	-0.0562892439632445	-0.0294045103187949	0.477697526018205	0.997168279260496	-0.0268847336444496
chr1	131830178	131830348	170	+	utr5	Slc41a1	0.176226741149386	0.88133356167561	0.23000373452681	1	0.238130515519187	0.997924900810215	0.102662873867775	-0.0294045103187949	0.477697526018205	0.997168279260496	0.13206738418657
chr1	131830582	131830943	361	+	utr5	Slc41a1	0.312704083747248	0.921559210279291	0.248383161739063	1	0.264140371718389	0.997924900810215	0.0802167057348845	-0.0294045103187949	0.477697526018205	0.997168279260496	0.109621216053679
chr1	131910486	131910696	210	+	utr5	Nucks1	0.369574988891673	0.929920474322038	0.253824863986771	1	0.272988885202362	0.997924900810215	-0.0645602998532065	0.0722956817590684	0.093091335746944	0.997168279260496	-0.136855981612275
chr1	131977623	131977847	224	+	exon	Slc45a3	0.64534685956718	0.971903852346595	0.714180145849747	1	0.783858080816945	0.997924900810215	-0.00175028296160017	0.141281728051444	0.609138539250557	0.997168279260496	-0.143032011013044
chr1	132007597	132007707	110	+	utr5	Elk4	0.217884967609242	0.898099368398248	0.244536920402364	1	0.346940479273215	0.997924900810215	-0.0663834842044599	0.0487081713845349	0.335709984764005	0.997168279260496	-0.115091655588995
chr1	132018051	132018422	371	+	exon	Elk4	0.0434140511257435	0.775111039434604	0.0265197860635333	1	0.0444103642200908	0.997924900810215	-0.0162149427456194	0.0487081713845349	0.335709984764005	0.997168279260496	-0.0649231141301543
chr1	132023604	132023789	185	-	utr3	Mfsd4a	0.190019667319681	0.889349003319575	0.143166047760235	1	0.143833513662428	0.997924900810215	-0.10234225051783	-0.00834517306837437	0.84713634612397	0.997168279260496	-0.093997077449456
chr1	132027149	132027521	372	-	utr3	Mfsd4a	0.13621501017945	0.859908956813724	0.202383248521503	1	0.239327654986532	0.997924900810215	0.100806974830905	-0.00834517306837437	0.84713634612397	0.997168279260496	0.109152147899279
chr1	132067850	132068043	193	-	utr5	Mfsd4a	0.986342607883318	0.99827889810136	0.882910613927482	1	0.989738561235052	0.997924900810215	-0.0188294568034482	-0.00834517306837437	0.84713634612397	0.997168279260496	-0.0104842837350738
chr1	132139596	132139724	128	-	utr5	Cdk18	0.898837006005171	0.991956296180267	0.954180048028953	1	0.983829477635697	0.997924900810215	0.167588988995527	-0.0806149434487505	0.0694429323595135	0.997168279260496	0.248203932444278
chr1	132207398	132207713	315	+	exon	Lemd1	0.1520459323334	0.867441131437704	0.118618150385242	1	0.261518551705609	0.997924900810215	0.05991468065091	-0.0324207153606094	0.762884642826938	0.997168279260496	0.0923353960115194
chr1	132298896	132299523	627	+	utr5	Klhdc8a	0.613766056941613	0.967666926336913	0.467827288588427	1	0.520894778865158	0.997924900810215	0.0109098816164621	-0.00348998361165457	0.956577612980215	0.997168279260496	0.0143998652281166
chr1	132304721	132304815	94	+	utr3	Klhdc8a	0.381610198581028	0.930791636528877	0.442998766903692	1	0.541971502518058	0.997924900810215	0.236756126179231	-0.00348998361165457	0.956577612980215	0.997168279260496	0.240246109790886
chr1	132357212	132357346	134	-	utr3	Tmcc2	0.409743758187409	0.933166293627368	0.560830550808285	1	0.617842653288604	0.997924900810215	0.0659545778392816	-0.0377022657132331	0.14297543394582	0.997168279260496	0.103656843552515
chr1	132359007	132359107	100	-	exon	Tmcc2	0.291592063630609	0.917717155488232	0.40050485882336	1	0.45914634521281	0.997924900810215	0.0484493755036948	-0.0377022657132331	0.14297543394582	0.997168279260496	0.0861516412169279
chr1	132360325	132360689	364	-	exon	Tmcc2	0.754154037076321	0.976893171122594	0.835117948473747	1	0.700105740764957	0.997924900810215	0.00841339141771795	-0.0377022657132331	0.14297543394582	0.997168279260496	0.0461156571309511
chr1	132361091	132361212	121	-	exon	Tmcc2	0.598462336598537	0.965196925134549	0.957119650322521	1	0.986714430247073	0.997924900810215	-0.0297181109594883	-0.0377022657132331	0.14297543394582	0.997168279260496	0.00798415475374483
chr1	132391122	132391776	654	-	utr5	Tmcc2	0.83093557432791	0.986145357872107	0.575968931344241	1	0.609292564086569	0.997924900810215	-0.0780871584425581	-0.0377022657132331	0.14297543394582	0.997168279260496	-0.040384892729325
chr1	132417424	132417737	313	+	utr5	Dstyk	0.563537371218579	0.961719475634505	0.448895806043366	1	0.478300297815219	0.997924900810215	0.0202825951946015	0.00274370026777742	0.945806509119846	0.997168279260496	0.0175388949268241
chr1	132434090	132434355	265	+	exon	Dstyk	0.557145595371149	0.961500921271025	0.456486275325765	1	0.383335232880415	0.997924900810215	-0.140146111226631	0.00274370026777742	0.945806509119846	0.997168279260496	-0.142889811494409
chr1	132449255	132449387	132	+	exon	Dstyk	0.579090415248493	0.962986401397012	0.727606241260741	1	0.831587154496547	0.997924900810215	0.0422367452412246	0.00274370026777742	0.945806509119846	0.997168279260496	0.0394930449734471
chr1	132449521	132449740	219	+	exon	Dstyk	0.464965924291942	0.949411746132316	0.316403027571825	1	0.444200904156994	0.997924900810215	-0.0190750937532202	0.00274370026777742	0.945806509119846	0.997168279260496	-0.0218187940209976
chr1	132463368	132463518	150	+	utr3	Dstyk	0.248136134352125	0.90726164251736	0.199725577844463	1	0.328121993101433	0.997924900810215	0.0510103699442056	0.00274370026777742	0.945806509119846	0.997168279260496	0.0482666696764282
chr1	132477386	132477501	115	+	utr5	Rbbp5	0.0485532635371582	0.78047377261502	0.032810220296082	1	0.0738433700514513	0.997924900810215	0.086715175465762	0.00278454295339016	0.958472013178225	0.99734050872919	0.0839306325123719
chr1	132504089	132504252	163	+	utr3	Rbbp5	0.143444259220457	0.864562847741367	0.120963100268771	1	0.219122949191903	0.997924900810215	-0.120940993390934	0.00278454295339016	0.958472013178225	0.99734050872919	-0.123725536344324
chr1	132504595	132504688	93	+	utr3	Rbbp5	0.69889595285182	0.97403350717473	0.82560319295541	1	0.877442265272757	0.997924900810215	0.0586678300481628	0.00278454295339016	0.958472013178225	0.99734050872919	0.0558832870947726
chr1	132513480	132513608	128	-	utr3	Cntn2	0.175887205930841	0.88133356167561	0.243673422514529	1	0.262009094061135	0.997924900810215	0.100444138952908	-0.0218965874121333	0.434182002056288	0.997168279260496	0.122340726365041
chr1	132514338	132515022	684	-	utr3	Cntn2	0.575823056077681	0.962556738703952	0.404670201804172	1	0.405022148610235	0.997924900810215	0.0136106147370172	-0.0218965874121333	0.434182002056288	0.997168279260496	0.0355072021491505
chr1	132515174	132515383	209	-	utr3	Cntn2	0.861141603704851	0.988669893743046	0.947928781990474	1	0.983814755372208	0.997924900810215	0.00627792681627735	-0.0218965874121333	0.434182002056288	0.997168279260496	0.0281745142284107
chr1	132542760	132542946	186	-	utr5	Cntn2	0.492318030466592	0.955032841359425	0.3143187946121	1	0.302527777159372	0.997924900810215	-0.0844617400489797	-0.0218965874121333	0.434182002056288	0.997168279260496	-0.0625651526368464
chr1	132564803	132564916	113	-	utr3	Nfasc	0.914520494087381	0.993885612278226	0.946636153978426	1	0.916771231878214	0.997924900810215	0.0645101424411953	-0.0418652589575668	0.0658509652051514	0.997168279260496	0.106375401398762
chr1	132569170	132569891	721	-	utr3	Nfasc	0.584548481207353	0.96364193639816	0.973433035995413	1	0.944953035478657	0.997924900810215	0.0126781526668218	-0.0418652589575668	0.0658509652051514	0.997168279260496	0.0545434116243886
chr1	132570342	132570640	298	-	utr3	Nfasc	0.197107249297112	0.890797748758355	0.342363043313044	1	0.317115646297689	0.997924900810215	0.0757238189886598	-0.0418652589575668	0.0658509652051514	0.997168279260496	0.117589077946227
chr1	132597471	132597667	196	-	intron	Nfasc	0.349712116110428	0.926421396453661	0.263472963548574	1	0.296771860482271	0.997924900810215	-0.289284074701434	-0.0418652589575668	0.0658509652051514	0.997168279260496	-0.247418815743867
chr1	132598303	132598619	316	-	intron	Nfasc	0.885244769903147	0.990884867787458	0.753463817882007	1	0.804924779488504	0.997924900810215	0.138365529616688	-0.0418652589575668	0.0658509652051514	0.997168279260496	0.180230788574255
chr1	132598746	132598961	215	-	intron	Nfasc	0.305779073485669	0.921559210279291	0.246332373516458	1	0.309207943242782	0.997924900810215	0.0734953536599767	-0.0418652589575668	0.0658509652051514	0.997168279260496	0.115360612617543
chr1	132632948	132633271	323	-	intron	Nfasc	0.972293146735247	0.996612447051625	0.890877246020706	1	0.972769796551813	0.997924900810215	-0.0628537804573828	-0.0418652589575668	0.0658509652051514	0.997168279260496	-0.020988521499816
chr1	132665564	132665658	94	-	utr5	Nfasc	0.605033904049828	0.966314787972304	0.725791814403516	1	0.875166164889857	0.997924900810215	-0.054547920944317	-0.0418652589575668	0.0658509652051514	0.997168279260496	-0.0126826619867502
chr1	132741551	132741815	264	-	utr5	Nfasc	0.751342486845475	0.976891370243482	0.93443321667695	1	0.984373292847807	0.997924900810215	-0.0339248613799431	-0.0418652589575668	0.0658509652051514	0.997168279260496	0.00794039757762371
chr1	132880224	132880612	388	+	utr5	Lrrn2	0.927328605911172	0.993885612278226	0.815196605364003	1	0.791987122848635	0.997924900810215	0.0170582928890662	0.0224393831635116	0.475414394691862	0.997168279260496	-0.00538109027444544
chr1	132936943	132937522	579	+	utr5	Lrrn2	0.585888379669571	0.963954178177457	0.394848109179519	1	0.365899334309705	0.997924900810215	-0.0141127692750584	0.0224393831635116	0.475414394691862	0.997168279260496	-0.03655215243857
chr1	132937649	132938333	684	+	exon	Lrrn2	0.0702933671132662	0.813033275168829	0.35283449661846	1	0.394047573274629	0.997924900810215	0.0496765111005049	0.0224393831635116	0.475414394691862	0.997168279260496	0.0272371279369933
chr1	132938615	132939068	453	+	exon	Lrrn2	0.314677706328496	0.921803640327589	0.197044523771665	1	0.171145214925635	0.997924900810215	-0.0308264364543385	0.0224393831635116	0.475414394691862	0.997168279260496	-0.0532658196178501
chr1	132939306	132939678	372	+	utr3	Lrrn2	0.691577782574378	0.973598803655632	0.481743218271723	1	0.443243004206565	0.997924900810215	-0.0421211281885431	0.0224393831635116	0.475414394691862	0.997168279260496	-0.0645605113520547
chr1	132939799	132939922	123	+	utr3	Lrrn2	0.310739827183656	0.921559210279291	0.393586297189858	1	0.509611674289417	0.997924900810215	0.0054983102489272	0.0224393831635116	0.475414394691862	0.997168279260496	-0.0169410729145844
chr1	132991903	132992177	274	-	utr3	Mdm4	0.102092266810151	0.832867101662177	0.0823607117737238	1	0.172759921620382	0.997924900810215	-0.0856376626856001	0.0716896707702305	0.171716152984261	0.997168279260496	-0.157327333455831
chr1	133046071	133046370	299	+	utr5	Pik3c2b	0.494418809503512	0.955417862926243	0.586955424191165	1	0.643935996274849	0.997924900810215	-0.000508863908362554	-0.0376368654688019	0.388092771572121	0.997168279260496	0.0371280015604393
chr1	133066422	133067174	752	+	exon	Pik3c2b	0.946554707315307	0.995687020354885	0.801186414309103	1	0.777629018280806	0.997924900810215	-1.74642277196687e-05	-0.0376368654688019	0.388092771572121	0.997168279260496	0.0376194012410822
chr1	133131274	133131445	171	+	utr5	Ppp1r15b	0.725212917552285	0.975133911080931	0.621058500089885	1	0.771803608801053	0.997924900810215	-0.291280121970329	0.01559664370669	0.769973389644934	0.997168279260496	-0.306876765677019
chr1	133131557	133131692	135	+	utr5	Ppp1r15b	0.76442015453882	0.97845024576985	0.673151421230499	1	0.705745869806286	0.997924900810215	-0.0141619691618995	0.01559664370669	0.769973389644934	0.997168279260496	-0.0297586128685895
chr1	133132152	133132490	338	+	exon	Ppp1r15b	0.965584205849708	0.996334661327739	0.863356511563784	1	0.884021149685473	0.997924900810215	-0.101678358323947	0.01559664370669	0.769973389644934	0.997168279260496	-0.117275002030637
chr1	133132674	133132786	112	+	exon	Ppp1r15b	0.723901504214738	0.975133911080931	0.865232752532597	1	0.963964019494964	0.997924900810215	-0.0224585438934097	0.01559664370669	0.769973389644934	0.997168279260496	-0.0380551876000997
chr1	133132927	133133343	416	+	exon	Ppp1r15b	0.640822145105823	0.97141722863698	0.475946745676007	1	0.547872392497851	0.997924900810215	-0.0451921463081461	0.01559664370669	0.769973389644934	0.997168279260496	-0.0607887900148361
chr1	133136803	133136908	105	+	utr3	Ppp1r15b	0.177102072795965	0.881592734462065	0.231486504913507	1	0.335106382273998	0.997924900810215	0.114805809545149	0.01559664370669	0.769973389644934	0.997168279260496	0.0992091658384586
chr1	133181327	133181553	226	+	utr5	Plekha6	0.28698068535952	0.91741429706166	0.400701970530627	1	0.430543270357057	0.997924900810215	-0.0441328720099476	0.00481252038878572	0.812990206457131	0.997168279260496	-0.0489453923987333
chr1	133272294	133272615	321	+	exon	Plekha6	0.576774810044958	0.962739186495619	0.748323210105183	1	0.80884240982498	0.997924900810215	0.0143226625207299	0.00481252038878572	0.812990206457131	0.997168279260496	0.00951014213194416
chr1	133299864	133300167	303	+	utr3	Plekha6	0.396238571873491	0.933166293627368	0.622803386563929	1	0.674516468566655	0.997924900810215	0.0770121121645601	0.00481252038878572	0.812990206457131	0.997168279260496	0.0721995917757744
chr1	133300309	133300411	102	+	utr3	Plekha6	0.325867718772353	0.924966115852238	0.24363994135428	1	0.24447340444029	0.997924900810215	0.0218043979349941	0.00481252038878572	0.812990206457131	0.997168279260496	0.0169918775462084
chr1	133300837	133301230	393	+	utr3	Plekha6	0.850314471036541	0.98804295708471	0.888861258708938	1	0.901029063730881	0.997924900810215	0.0170875029737078	0.00481252038878572	0.812990206457131	0.997168279260496	0.012274982584922
chr1	133363487	133363729	242	+	utr5	Etnk2	0.352605773955077	0.926421396453661	0.266166088183835	1	0.437716716523173	0.997924900810215	-0.0120498596681583	-0.0220253040827339	0.825375353627091	0.997168279260496	0.00997544441457554
chr1	133383501	133383740	239	-	utr3	Sox13	0.306565197229192	0.921559210279291	0.24907514878514	1	0.396033947238354	0.997924900810215	0.0887016962187621	-0.0644849893322998	0.25046034302021	0.997168279260496	0.153186685551062
chr1	133620107	133620342	235	-	utr3	Gm38394	0.21803096275376	0.898277438061425	0.156184256465263	1	0.232488051941669	0.997924900810215	-0.0174797327185878	-0.00169089886086146	0.992409302143701	0.999576769945151	-0.0157888338577263
chr1	133621242	133621618	376	-	utr3	Gm38394	0.681575689717486	0.973598803655632	0.874142797829084	1	0.878004680079168	0.997924900810215	0.0260455273491989	-0.00169089886086146	0.992409302143701	0.999576769945151	0.0277364262100604
chr1	133626913	133627069	156	-	utr3	Gm38394	0.343800846808805	0.924966115852238	0.223075974809056	1	0.177119218084576	0.997924900810215	0.0521836445226352	-0.00169089886086146	0.992409302143701	0.999576769945151	0.0538745433834966
chr1	133657453	133657582	129	-	exon	Zbed6	0.363533632690926	0.92924464980965	0.421841301354303	1	0.511363110148693	0.997924900810215	0.224523711352151	NA	NA	NA	NA
chr1	133658055	133658214	159	-	exon	Zbed6	0.33574110097779	0.924966115852238	0.394181934609719	1	0.598724264100476	0.997924900810215	0.0221626642785904	NA	NA	NA	NA
chr1	133659400	133659630	230	-	utr5	Zbed6	0.165915710446366	0.875612154055675	0.208156359201755	1	0.219908356799009	0.997924900810215	0.169808972458487	NA	NA	NA	NA
chr1	133661279	133661380	101	-	utr5	Gm38394	0.310275014648972	0.921559210279291	0.391263947947894	1	0.473352781448564	0.997924900810215	0.205425346735537	-0.00169089886086146	0.992409302143701	0.999576769945151	0.207116245596399
chr1	133706427	133707014	587	-	utr3	Atp2b4	0.0913320938735506	0.82832069170613	0.346859337503544	1	0.382048570182493	0.997924900810215	0.0337340683661476	0.00907828727524842	0.670613377218752	0.997168279260496	0.0246557810908992
chr1	133753145	133753654	509	-	utr5	Atp2b4	0.643523119274605	0.971478258139499	0.95665810945385	1	0.972054695364265	0.997924900810215	0.00677298382467788	0.00907828727524842	0.670613377218752	0.997168279260496	-0.00230530345057053
chr1	133800759	133801023	264	-	utr5	Atp2b4	0.0328716713171966	0.747913720802986	0.0869446689727809	1	0.137225164021269	0.997924900810215	0.103632317069752	0.00907828727524842	0.670613377218752	0.997168279260496	0.0945540297945034
chr1	133912329	133912603	274	-	utr3	Prelp	0.541550375039158	0.95985900645699	0.437115444293728	1	0.446498378189782	0.997924900810215	0.0577815611987054	0.195757258659702	0.0101003635094139	0.997168279260496	-0.137975697460997
chr1	133914519	133914701	182	+	exon	Gm15851	0.00327811821903868	0.489139551323239	0.00854742584107262	1	0.0240965825466838	0.997924900810215	0.2304052676051	0.707705885339574	0.798803906613346	0.997168279260496	-0.477300617734474
chr1	133915121	133915321	200	-	exon	Prelp	0.127903711908781	0.854498476895818	0.0872091406785833	1	0.142605834403002	0.997924900810215	-0.0712516796716088	0.195757258659702	0.0101003635094139	0.997168279260496	-0.267008938331311
chr1	133921290	133921408	118	-	utr5	Prelp	0.342770363117193	0.924966115852238	0.269740891862828	1	0.358118357363614	0.997924900810215	0.118837401269442	0.195757258659702	0.0101003635094139	0.997168279260496	-0.0769198573902607
chr1	134040271	134040823	552	+	exon	Fmod	0.762063977356329	0.978185057560577	0.564906745907548	1	0.623022282840376	0.997924900810215	0.0304987119771017	-0.0315578812888734	0.576601223346664	0.997168279260496	0.0620565932659752
chr1	134076613	134076707	94	-	utr3	Btg2	0.234668170628213	0.904904008077555	0.181322584488816	1	0.32165742591333	0.997924900810215	-0.0785632017474887	0.0176664805069028	0.856065435409045	0.997168279260496	-0.0962296822543915
chr1	134077314	134077471	157	-	utr3	Btg2	0.370542814406405	0.929920474322038	0.451150813015908	1	0.461547472590511	0.997924900810215	0.161806222921835	0.0176664805069028	0.856065435409045	0.997168279260496	0.144139742414932
chr1	134079006	134079131	125	-	utr5	Btg2	0.599504254794928	0.965196925134549	0.665353333737723	1	0.676137373807698	0.997924900810215	-0.0589346925398228	0.0176664805069028	0.856065435409045	0.997168279260496	-0.0766011730467256
chr1	134201886	134202529	643	-	utr3	Adora1	0.847305924460982	0.98804295708471	0.850327375152905	1	0.878500585065773	0.997924900810215	0.0470691466184057	0.0117334719375642	0.705038370511161	0.997168279260496	0.0353356746808415
chr1	134202706	134202814	108	-	utr3	Adora1	0.283510063987995	0.91741429706166	0.413418136532405	1	0.576862001518242	0.997924900810215	0.081534628380242	0.0117334719375642	0.705038370511161	0.997168279260496	0.0698011564426778
chr1	134203112	134203261	149	-	exon	Adora1	0.276605489962014	0.916426389639036	0.428258088481491	1	0.382254901631615	0.997924900810215	0.0899762357973786	0.0117334719375642	0.705038370511161	0.997168279260496	0.0782427638598143
chr1	134234143	134234305	162	-	exon	Adora1	0.984969632088237	0.998222576119241	0.809201335306657	1	0.94002437982248	0.997924900810215	0.00792012795993492	0.0117334719375642	0.705038370511161	0.997168279260496	-0.00381334397762931
chr1	134234412	134235060	648	-	utr5	Adora1	0.811691858164113	0.983586966158015	0.57079162431114	1	0.545886920794112	0.997924900810215	-0.0210795436129167	0.0117334719375642	0.705038370511161	0.997168279260496	-0.0328130155504809
chr1	134235264	134235446	182	-	utr5	Adora1	0.228445689164798	0.901418686000006	0.289503030989678	1	0.256048851228988	0.997924900810215	-0.0822177750353509	0.0117334719375642	0.705038370511161	0.997168279260496	-0.0939512469729151
chr1	134298284	134298432	148	-	utr3	Ppfia4	0.357022660978929	0.927739364642064	0.289111689088753	1	0.367178154252619	0.997924900810215	0.0213454921411809	-0.0197638128423786	0.436857827070268	0.997168279260496	0.0411093049835594
chr1	134298710	134298878	168	-	utr3	Ppfia4	0.588996674581944	0.964099483500336	0.504649641154746	1	0.567109323210092	0.997924900810215	0.0430413322325532	-0.0197638128423786	0.436857827070268	0.997168279260496	0.0628051450749318
chr1	134332841	134332982	141	-	utr5	Ppfia4	0.346533818584351	0.92565635291216	0.441483698490812	1	0.516230179668856	0.997924900810215	-0.154643921212036	-0.0197638128423786	0.436857827070268	0.997168279260496	-0.134880108369658
chr1	134344602	134344692	90	-	utr3*	Tmem183a	0.926218417566351	0.993885612278226	0.927209199384662	1	0.910118709361088	0.997924900810215	-0.104627900697035	-0.0510608176146998	0.400920557497722	0.997168279260496	-0.0535670830823356
chr1	134361830	134361978	148	-	utr5	Tmem183a	0.699150270492913	0.97403350717473	0.828611302757739	1	0.782118054737995	0.997924900810215	-0.0534733275747888	-0.0510608176146998	0.400920557497722	0.997168279260496	-0.00241250996008904
chr1	134455537	134455630	93	+	utr5	Klhl12	0.41852426157739	0.935503574678768	0.484172253583954	1	0.499019968484449	0.997924900810215	0.0313550317626582	0.0576486907304016	0.350831379185026	0.997168279260496	-0.0262936589677434
chr1	134494647	134494737	90	+	utr5	Rabif	0.519765459301925	0.957797808304831	0.462383604228737	1	0.556080178814857	0.997924900810215	0.263746935782097	0.129874662717713	0.0852236967936447	0.997168279260496	0.133872273064384
chr1	134506156	134506620	464	+	utr3	Rabif	0.398200411157939	0.933166293627368	0.261436146287596	1	0.269606708592079	0.997924900810215	0.0541295676850971	0.129874662717713	0.0852236967936447	0.997168279260496	-0.0757450950326161
chr1	134560203	134560357	154	+	utr5	Kdm5b	0.486142018085264	0.953952919238316	0.368066481281895	1	0.426987390390259	0.997924900810215	-0.110310036211862	-0.0111565749566836	0.765305814649496	0.997168279260496	-0.099153461255178
chr1	134630486	134631524	1038	+	utr3	Kdm5b	0.782366551364946	0.979357162838528	0.97056660243676	1	0.969089640011782	0.997924900810215	0.0127439442750254	-0.0111565749566836	0.765305814649496	0.997168279260496	0.023900519231709
chr1	134646666	134646807	141	+	utr5	Syt2	0.227351679151805	0.900936864509864	0.17237560887199	1	0.231739770077613	0.997924900810215	-0.0720280543247394	-0.00714715091698947	0.872006467604368	0.997168279260496	-0.06488090340775
chr1	134709272	134709399	127	+	utr5	Syt2	0.264650550202344	0.914119022715176	0.192958759905632	1	0.274302141433005	0.997924900810215	-0.0160462854397267	-0.00714715091698947	0.872006467604368	0.997168279260496	-0.00889913452273718
chr1	134740760	134740898	138	+	utr5	Syt2	0.651013282229519	0.972633603811811	0.541464592301352	1	0.598156800632389	0.997924900810215	-0.070951548323571	-0.00714715091698947	0.872006467604368	0.997168279260496	-0.0638043974065815
chr1	134747646	134747738	92	+	utr3	Syt2	0.149344209241113	0.867441131437704	0.21951282775228	1	0.250484413452704	0.997924900810215	0.021470560210663	-0.00714715091698947	0.872006467604368	0.997168279260496	0.0286177111276524
chr1	134747865	134748583	718	+	utr3	Syt2	0.675792415519594	0.973598803655632	0.884669822519789	1	0.932211935551269	0.997924900810215	0.0441650504485373	-0.00714715091698947	0.872006467604368	0.997168279260496	0.0513122013655268
chr1	134748751	134748915	164	+	utr3	Syt2	0.397234609752921	0.933166293627368	0.472133527420171	1	0.627127865227725	0.997924900810215	0.0564149241821822	-0.00714715091698947	0.872006467604368	0.997168279260496	0.0635620750991717
chr1	134755700	134755897	197	-	utr3	Ppp1r12b	0.92217850084533	0.993885612278226	0.765685550275805	1	0.746752693140451	0.997924900810215	0.00185995031136427	-0.0306056902351763	0.36194832185968	0.997168279260496	0.0324656405465406
chr1	134759108	134759387	279	-	utr3	Ppp1r12b	0.648445971489587	0.972366812953255	0.490318879497341	1	0.525894286481766	0.997924900810215	-0.0696514773494822	-0.0306056902351763	0.36194832185968	0.997168279260496	-0.0390457871143059
chr1	134799341	134799471	130	-	intron	Ppp1r12b	0.192817242216279	0.890797748758355	0.231941599514674	1	0.356423208417315	0.997924900810215	-6.96124807669752e-05	-0.0306056902351763	0.36194832185968	0.997168279260496	0.0305360777544093
chr1	134874477	134874634	157	-	intron	Ppp1r12b	0.896255908798676	0.991826585151113	0.824651897052509	1	0.883122237416462	0.997924900810215	0.0808897813943672	-0.0306056902351763	0.36194832185968	0.997168279260496	0.111495471629544
chr1	134955798	134955958	160	-	utr5	Ppp1r12b	0.883165316169265	0.990884867787458	0.769504635680892	1	0.723458038283727	0.997924900810215	-0.0320244686513198	-0.0306056902351763	0.36194832185968	0.997168279260496	-0.00141877841614348
chr1	134987432	134987564	132	-	exon	Lgr6	0.0205852426436735	0.718596974334812	0.0136378101591396	1	0.0726889940046483	0.997924900810215	-0.170286665549366	0.156413396053303	0.231194700405741	0.997168279260496	-0.326700061602668
chr1	135146737	135147029	292	+	utr5	Arl8a	0.818265345152233	0.985182016268635	0.572152727426973	1	0.514364542823928	0.997924900810215	-0.0320304542220034	0.0207847875342445	0.468498535498129	0.997168279260496	-0.0528152417562479
chr1	135160395	135160567	172	-	utr3	Gpr37l1	0.337789323367489	0.924966115852238	0.225618063513407	1	0.217495816061472	0.997924900810215	-0.0141694741083462	0.0051397368760895	0.895115287840654	0.997168279260496	-0.0193092109844357
chr1	135160921	135161297	376	-	exon	Gpr37l1	0.552151513628052	0.96086912316604	0.372799404611481	1	0.248207499810697	0.997924900810215	-0.0138231172334016	0.0051397368760895	0.895115287840654	0.997168279260496	-0.0189628541094911
chr1	135161414	135161546	132	-	exon	Gpr37l1	0.475061719567008	0.952247981587773	0.780666375661501	1	0.911437609969643	0.997924900810215	0.0319152990287601	0.0051397368760895	0.895115287840654	0.997168279260496	0.0267755621526706
chr1	135167161	135167632	471	-	utr5	Gpr37l1	0.149271692793066	0.867441131437704	0.329943570130229	1	0.373942592811285	0.997924900810215	0.00883665365028849	0.0051397368760895	0.895115287840654	0.997168279260496	0.00369691677419899
chr1	135283915	135284070	155	-	utr5	Rnpep	0.0551493563130211	0.796432217653066	0.0720418094484321	1	0.107306330870559	0.997924900810215	-0.0462357500850197	-0.0354301748734711	0.54799966597954	0.997168279260496	-0.0108055752115486
chr1	135309819	135309941	122	-	utr5	Timm17a	0.219176716228712	0.898419661897135	0.164907726966202	1	0.240674293500881	0.997924900810215	-0.101711598528623	0.00399952032119064	0.951150635278457	0.997168279260496	-0.105711118849813
chr1	135371197	135371413	216	-	utr3	Shisa4	0.754094158271959	0.976893171122594	0.914220035598505	1	0.91521579227408	0.997924900810215	0.0299566405639755	0.0499808552406342	0.13601611331517	0.997168279260496	-0.0200242146766587
chr1	135372285	135372377	92	-	exon	Shisa4	0.842386006504252	0.98757501314715	0.598270904884536	1	0.783958377249099	0.997924900810215	-0.0251298144229741	0.0499808552406342	0.13601611331517	0.997168279260496	-0.0751106696636084
chr1	135374966	135375260	294	-	utr5	Shisa4	0.280849261104466	0.916998497151276	0.0916118570703025	1	0.0569769609614541	0.997924900810215	-0.120571012258281	0.0499808552406342	0.13601611331517	0.997168279260496	-0.170551867498916
chr1	135383226	135383396	170	-	utr3	Ipo9	0.881723700713532	0.990884867787458	0.988749247881865	1	0.990766182862254	0.997924900810215	0.0213965317923163	0.000438156820748956	0.988370227744953	0.999401545743505	0.0209583749715673
chr1	135385095	135385390	295	-	utr3	Ipo9	0.0444988956783392	0.775111039434604	0.0882728260506769	1	0.125916519132355	0.997924900810215	0.0594612887158978	0.000438156820748956	0.988370227744953	0.999401545743505	0.0590231318951489
chr1	135430340	135430513	173	-	utr5	Ipo9	0.589364075924959	0.964099483500336	0.464878940353159	1	0.525886900729033	0.997924900810215	0.0145978367929937	0.000438156820748956	0.988370227744953	0.999401545743505	0.0141596799722447
chr1	135438578	135438805	227	-	utr3	Nav1	0.0100472328486928	0.627398365056029	0.00645267316134665	1	0.0197522738712286	0.997924900810215	0.033662787695946	0.00242953693360778	0.911710120860753	0.997168279260496	0.0312332507623382
chr1	135438989	135439088	99	-	utr3	Nav1	0.508991497766133	0.957519527192632	0.615552308241373	1	0.700678367684112	0.997924900810215	0.0912791918925039	0.00242953693360778	0.911710120860753	0.997168279260496	0.0888496549588961
chr1	135439263	135439375	112	-	utr3	Nav1	0.231415512079759	0.90313340817945	0.261372242545968	1	0.388820213732156	0.997924900810215	0.078175783707937	0.00242953693360778	0.911710120860753	0.997168279260496	0.0757462467743292
chr1	135441167	135441794	627	-	utr3	Nav1	0.869375501769085	0.989435574797788	0.923921708485677	1	0.867611003129789	0.997924900810215	0.0836285355239997	0.00242953693360778	0.911710120860753	0.997168279260496	0.0811989985903919
chr1	135470525	135470816	291	-	exon	Nav1	0.798276928541515	0.981275355359152	0.553319729745254	1	0.647165311559688	0.997924900810215	-0.0443886175256876	0.00242953693360778	0.911710120860753	0.997168279260496	-0.0468181544592953
chr1	135584576	135584775	199	+	exon	Gm4793	0.122994430969404	0.85395026585161	0.0944172780331393	1	0.133614012705952	0.997924900810215	-0.0644286663100344	0.117705696142566	0.690945055588687	0.997168279260496	-0.1821343624526
chr1	135584883	135585564	681	-	utr5	Nav1	0.803649607247308	0.982556106292536	0.590246290681706	1	0.635268829994285	0.997924900810215	-0.0154856278810078	0.00242953693360778	0.911710120860753	0.997168279260496	-0.0179151648146156
chr1	135585655	135585777	122	-	utr5	Nav1	0.691268977633159	0.973598803655632	0.790102785171239	1	0.88783306637621	0.997924900810215	-0.0318018705721119	0.00242953693360778	0.911710120860753	0.997168279260496	-0.0342314075057197
chr1	135729161	135729332	171	+	utr5	Csrp1	0.431127778083207	0.940973392296282	0.293655425059055	1	0.37194926834054	0.997924900810215	-0.000457751119762517	0.00559739442282329	0.846148296161865	0.997168279260496	-0.00605514554258581
chr1	135739329	135739466	137	+	utr5	Csrp1	0.407120264767398	0.933166293627368	0.281800063510431	1	0.377059361641483	0.997924900810215	-0.0269941918356812	0.00559739442282329	0.846148296161865	0.997168279260496	-0.0325915862585045
chr1	135745192	135745334	142	+	exon	Csrp1	0.96532283560976	0.996334661327739	0.819440649184215	1	0.934707608784549	0.997924900810215	-0.0288452445395875	0.00559739442282329	0.846148296161865	0.997168279260496	-0.0344426389624108
chr1	135751126	135751313	187	+	utr3	Csrp1	0.672479777975724	0.973598803655632	0.980394069093146	1	0.988775919086075	0.997924900810215	0.0376833587837721	0.00559739442282329	0.846148296161865	0.997168279260496	0.0320859643609488
chr1	135766062	135766369	307	+	utr5	Phlda3	0.84497788809418	0.987880075569893	0.640241587368002	1	0.67835922205569	0.997924900810215	-0.0111920351171611	0.0602835401040388	0.309922423602683	0.997168279260496	-0.0714755752211999
chr1	135768543	135768971	428	+	utr3	Phlda3	0.0788365002057956	0.81896919308581	0.0458146441745113	1	0.0659746227964504	0.997924900810215	0.00929352309796544	0.0602835401040388	0.309922423602683	0.997168279260496	-0.0509900170060734
chr1	135783145	135783266	121	+	utr5	Tnni1	0.403065237074543	0.933166293627368	0.337611026303746	1	0.44464818138845	0.997924900810215	-0.177048645758718	0.0289967389079375	0.859840119653184	0.997168279260496	-0.206045384666656
chr1	135966866	135966989	123	-	exon	Igfn1	0.187412719599077	0.886965880331679	0.149986098962421	1	0.180360032221499	0.997924900810215	-0.255914110163504	-0.00122417298416866	0.981349263330443	0.998989184789554	-0.254689937179335
chr1	136040769	136040906	137	+	intergenic	NA	0.0326744825558877	0.747913720802986	0.0475720929416599	1	0.120095983528626	0.997924900810215	-0.0112469271960392	NA	NA	NA	NA
chr1	136050831	136050932	101	+	exon	Ascl5	0.727463933991912	0.975133911080931	0.650123564304319	1	0.761876221744331	0.997924900810215	0.0367372827557855	0.177336337867284	0.5447758129962	0.997168279260496	-0.140599055111498
chr1	136131475	136131635	160	+	utr5	Kif21b	0.791329902473334	0.980343750423967	0.676708877978882	1	0.643147040862138	0.997924900810215	-0.0893961207968444	-0.0229358566057037	0.224424320868201	0.997168279260496	-0.0664602641911407
chr1	136175307	136175419	112	+	utr3	Kif21b	0.576760639998643	0.962739186495619	0.465858302351848	1	0.596873345232429	0.997924900810215	0.0224774126166724	-0.0229358566057037	0.224424320868201	0.997168279260496	0.045413269222376
chr1	136175781	136176097	316	+	utr3	Kif21b	0.359359709396709	0.928214518627199	0.287812952716167	1	0.257375748442972	0.997924900810215	0.0266853225918486	-0.0229358566057037	0.224424320868201	0.997168279260496	0.0496211791975523
chr1	136176897	136177089	192	+	utr3	Kif21b	0.433924180352622	0.941410848437358	0.309559137185245	1	0.368215083728133	0.997924900810215	-0.00261734572291549	-0.0229358566057037	0.224424320868201	0.997168279260496	0.0203185108827882
chr1	136259367	136259567	200	+	exon	Gm26781	0.652734849137484	0.972633603811811	0.751707292020092	1	0.71124881778322	0.997924900810215	0.130110095814933	0.000704097723726739	0.996858758124789	0.999639999959292	0.129405998091207
chr1	136259792	136260098	306	+	exon	Gm26781	0.248987502361257	0.907419476269461	0.381461830833728	1	0.465866613615496	0.997924900810215	0.0413558799331971	0.000704097723726739	0.996858758124789	0.999639999959292	0.0406517822094703
chr1	136270522	136270661	139	-	utr3	Camsap2	0.80139684705593	0.982013130296033	0.979181747591519	1	0.964530173116696	0.997924900810215	0.103750677505131	0.0246966464948498	0.323703379925063	0.997168279260496	0.079054031010281
chr1	136270785	136271046	261	-	utr3	Camsap2	0.655468077382261	0.972633603811811	0.836814937571257	1	0.84885451282555	0.997924900810215	0.0164652944515936	0.0246966464948498	0.323703379925063	0.997168279260496	-0.00823135204325625
chr1	136280462	136280734	272	-	exon	Camsap2	0.518609683690204	0.957749714320181	0.362205629957648	1	0.289879857559103	0.997924900810215	0.0133094359604775	0.0246966464948498	0.323703379925063	0.997168279260496	-0.0113872105343723
chr1	136281250	136281361	111	-	exon	Camsap2	0.801912645225153	0.982179938368731	0.984909407072561	1	0.960303078314901	0.997924900810215	-0.0145549119595321	0.0246966464948498	0.323703379925063	0.997168279260496	-0.039251558454382
chr1	136345415	136345782	367	-	utr5	Camsap2	0.786142563430258	0.979798640427446	0.99933090964696	1	0.881720850964188	0.997924900810215	-0.0366370617660738	0.0246966464948498	0.323703379925063	0.997168279260496	-0.0613337082609236
chr1	136345933	136346130	197	-	utr5	Camsap2	0.345465455152787	0.925321103456681	0.249648439236663	1	0.34460492467789	0.997924900810215	0.0391598740849979	0.0246966464948498	0.323703379925063	0.997168279260496	0.014463227590148
chr1	136417140	136417282	142	+	exon	Ddx59	0.175287755287506	0.88133356167561	0.14610015775939	1	0.23771137074014	0.997924900810215	-0.0743229385819231	-0.110342890487755	0.463808539161384	0.997168279260496	0.0360199519058319
chr1	136624942	136625116	174	+	utr5	Zfp281	0.156938057149032	0.870824669296107	0.19207491234149	1	0.27562516460187	0.997924900810215	0.0270975110804512	-0.0143747361057721	0.775042462383203	0.997168279260496	0.0414722471862233
chr1	136625212	136625979	767	+	utr5	Zfp281	0.318707128416228	0.922585992676043	0.50474433546965	1	0.51723620100756	0.997924900810215	0.00330495463044743	-0.0143747361057721	0.775042462383203	0.997168279260496	0.0176796907362196
chr1	136626153	136626680	527	+	exon	Zfp281	0.294687102606615	0.918113045579093	0.400609208060401	1	0.411735610251772	0.997924900810215	0.119104002792859	-0.0143747361057721	0.775042462383203	0.997168279260496	0.133478738898632
chr1	136627144	136627366	222	+	exon	Zfp281	0.758676001594255	0.977740740637006	0.661341164621447	1	0.737511205599049	0.997924900810215	-0.0746918265897638	-0.0143747361057721	0.775042462383203	0.997168279260496	-0.0603170904839916
chr1	136627557	136627953	396	+	exon	Zfp281	0.081762294580683	0.819781181490976	0.0563242723706674	1	0.101917947056503	0.997924900810215	-0.00024749510501797	-0.0143747361057721	0.775042462383203	0.997168279260496	0.0141272410007542
chr1	138619565	138619727	162	-	utr5	Nek7	0.323781946280429	0.924916108313712	0.229842479051296	1	0.198980096443609	0.997924900810215	-0.048565917458588	0.059708093236135	0.440200707264884	0.997168279260496	-0.108274010694723
chr1	139447072	139447416	344	+	utr3	Zbtb41	0.447078875287775	0.943729764575366	0.365037354566073	1	0.40564836192976	0.997924900810215	-0.0836028554295145	0.141333107748372	0.150618024476687	0.997168279260496	-0.224935963177886
chr1	140246035	140246202	167	+	utr5	Kcnt2	0.857334616777658	0.988213652683751	0.95748570403038	1	0.931833285360188	0.997924900810215	-0.114663668122849	0.0356085055736973	0.653986417199819	0.997168279260496	-0.150272173696547
chr1	143640718	143640879	161	+	utr5	B3galt2	0.130650720572896	0.85478616924385	0.136983271039959	1	0.205316987403061	0.997924900810215	0.000866530813331749	0.106148784713652	0.295221952100923	0.997168279260496	-0.10528225390032
chr1	143641127	143641289	162	+	utr5	B3galt2	0.601347966189946	0.965721062697749	0.413545259442477	1	0.39921338765008	0.997924900810215	0.0161707348769409	0.106148784713652	0.295221952100923	0.997168279260496	-0.0899780498367109
chr1	143646303	143647047	744	+	exon	B3galt2	0.920948897547213	0.993885612278226	0.712413936327607	1	0.785606000486829	0.997924900810215	0.0239994658501189	0.106148784713652	0.295221952100923	0.997168279260496	-0.082149318863533
chr1	143702604	143702814	210	-	utr5	Cdc73	0.752459076205705	0.976893171122594	0.623173446678231	1	0.569098084727555	0.997924900810215	-0.0156049809181836	0.0824365027496336	0.196092981326575	0.997168279260496	-0.0980414836678172
chr1	143739535	143739713	178	+	utr5	Glrx2	0.211795161858819	0.895184277318044	0.144348209618332	1	0.201059406547047	0.997924900810215	-0.0778692827886326	0.0473906178393216	0.427924449507091	0.997168279260496	-0.125259900627954
chr1	143746612	143746758	146	+	utr3	Glrx2	0.596057017554562	0.964722554089887	0.683844453468771	1	0.719976754127817	0.997924900810215	-0.0165467883938522	0.0473906178393216	0.427924449507091	0.997168279260496	-0.0639374062331738
chr1	143770510	143770827	317	-	exon	Trove2	0.0237209557046024	0.734543725514795	0.0343017274136683	1	0.0650479366680222	0.997924900810215	0.0844774169802014	0.0442233523569328	0.608441688237538	0.997168279260496	0.0402540646232686
chr1	143777275	143777374	99	+	utr5	Uchl5	0.289318756322525	0.917717155488232	0.360510031207247	1	0.337226587009207	0.997924900810215	-0.0178733089455709	-0.057467986452732	0.491136785819452	0.997168279260496	0.0395946775071611
chr1	143777488	143777796	308	+	exon	Gm29170	0.433494251120195	0.941223027251819	0.551537538784703	1	0.73074110103671	0.997924900810215	0.083493750202674	-0.097877764737066	0.489805270573	0.997168279260496	0.18137151493974
chr1	144001518	144001792	274	-	utr3	Rgs2	0.378791139918471	0.930791636528877	0.228961397069135	1	0.359243690610974	0.997924900810215	-0.0344824912707965	0.055845213378392	0.30914469467155	0.997168279260496	-0.0903277046491885
chr1	144004043	144004165	122	-	utr5	Rgs2	0.559585499794265	0.961500921271025	0.385856441659539	1	0.438616488322872	0.997924900810215	-0.052619370120962	0.055845213378392	0.30914469467155	0.997168279260496	-0.108464583499354
chr1	146901086	146901298	212	+	utr3	Brinp3	0.238824285652745	0.906506451010971	0.171383313079113	1	0.232713583618233	0.997924900810215	-0.0657874667493739	0.0684443372111163	0.324293493310187	0.997168279260496	-0.13423180396049
chr1	146901535	146901973	438	+	utr3	Brinp3	0.51509538453374	0.957749714320181	0.714330485745909	1	0.918382023401669	0.997924900810215	0.0764900337489318	0.0684443372111163	0.324293493310187	0.997168279260496	0.00804569653781559
chr1	150100105	150100208	103	+	utr5	Ptgs2	0.457188960972784	0.947145454934956	0.385080335802885	1	0.469618014377332	0.997924900810215	-0.194267502717248	0.0798614162696307	0.526531136192078	0.997168279260496	-0.274128918986878
chr1	150392827	150393002	175	+	utr5	Tpr	0.0395794471898986	0.774073093159215	0.0276350364301846	1	0.0807645885856571	0.997924900810215	-0.0957695100261877	0.00345983214875087	0.922010182054546	0.997168279260496	-0.0992293421749385
chr1	150393333	150393502	169	+	utr5	Tpr	0.215860964211147	0.898099368398248	0.297711308247096	1	0.44589537905904	0.997924900810215	0.127027474056758	0.00345983214875087	0.922010182054546	0.997168279260496	0.123567641908007
chr1	150454258	150454425	167	-	exon	Prg4	0.548155019710073	0.960833726676178	0.639448685439989	1	0.6025084132796	0.997924900810215	0.0877475711806762	-0.173228900306788	0.0291371176579119	0.997168279260496	0.260976471487464
chr1	151344479	151344676	197	+	utr5	Ivns1abp	0.851336575867162	0.98804295708471	0.639336760195402	1	0.522094401921651	0.997924900810215	-0.126414066806331	-0.0358244880616393	0.454330835990724	0.997168279260496	-0.0905895787446921
chr1	151349376	151349466	90	+	utr5	Ivns1abp	0.373624494711363	0.929920474322038	0.31821133345789	1	0.45377153240869	0.997924900810215	-0.145269617332907	-0.0358244880616393	0.454330835990724	0.997168279260496	-0.109445129271268
chr1	151500739	151500964	225	-	utr5	Rnf2	0.291175244514173	0.917717155488232	0.220300476055906	1	0.30748644969548	0.997924900810215	-0.086082962128261	0.175516541475175	0.0532729178486709	0.997168279260496	-0.261599503603436
chr1	151755361	151755614	253	+	utr5	Edem3	0.992311627149148	0.999099609518003	0.883839557554233	1	0.8865267267414	0.997924900810215	-0.136384706537856	0.0299834478191606	0.54586716234345	0.997168279260496	-0.166368154357016
chr1	151818392	151819010	618	+	utr3	Edem3	0.387364176377098	0.932256400982157	0.265015916860118	1	0.298640967513677	0.997924900810215	-0.0466629632461458	0.0299834478191606	0.54586716234345	0.997168279260496	-0.0766464110653064
chr1	151819062	151819223	161	+	utr3	Edem3	0.177263001332577	0.881592734462065	0.224514091593894	1	0.326917011163999	0.997924900810215	0.114162025294307	0.0299834478191606	0.54586716234345	0.997168279260496	0.084178577475146
chr1	151891669	151891837	168	-	utr3	1700025G04Rik	0.91070290090438	0.993878726998035	0.825690447525844	1	0.960088623709584	0.997924900810215	-0.166795444798816	0.000546878989882108	0.990346417941776	0.999488509561213	-0.167342323788698
chr1	151893201	151893353	152	-	utr3	1700025G04Rik	0.820000588089628	0.985182016268635	0.962166183142426	1	0.968050182677419	0.997924900810215	-0.164581993316466	0.000546878989882108	0.990346417941776	0.999488509561213	-0.165128872306348
chr1	152089976	152090342	366	-	utr5	1700025G04Rik	0.714167182387232	0.974880545886381	0.861717181991435	1	0.851579566467819	0.997924900810215	0.134622523061527	0.000546878989882108	0.990346417941776	0.999488509561213	0.134075644071645
chr1	152090469	152090582	113	-	utr5*	1700025G04Rik	0.724837429023719	0.975133911080931	0.732661002363655	1	0.809630882148586	0.997924900810215	-0.00135733453282892	0.000546878989882108	0.990346417941776	0.999488509561213	-0.00190421352271103
chr1	152508554	152508819	265	+	utr3	Colgalt2	0.57808904560694	0.962948168309594	0.669679623443184	1	0.764482615085361	0.997924900810215	-0.00108624465453611	-0.00677224630669898	0.94989649335355	0.997168279260496	0.00568600165216287
chr1	152517940	152518208	268	-	utr3	Rgl1	0.852148670537134	0.98804295708471	0.975459148954408	1	0.837612775175673	0.997924900810215	0.0291096066562733	-0.0050314159820847	0.90567384405438	0.997168279260496	0.034141022638358
chr1	152518912	152519251	339	-	utr3	Rgl1	0.0460785372462911	0.775111039434604	0.0183455661851977	1	0.0186195191975197	0.997924900810215	-0.101377251128889	-0.0050314159820847	0.90567384405438	0.997168279260496	-0.0963458351468045
chr1	152766072	152766325	253	-	utr5	Rgl1	0.277734123252993	0.916426389639036	0.209748098452672	1	0.353905044561001	0.997924900810215	0.00551629050091153	-0.0050314159820847	0.90567384405438	0.997168279260496	0.0105477064829962
chr1	152766567	152766821	254	+	utr5	Arpc5	0.281309636159243	0.917005323765095	0.169268719242768	1	0.210901790496115	0.997924900810215	-0.0715662464468891	0.0116605934544315	0.819205410409942	0.997168279260496	-0.0832268399013206
chr1	152768792	152768882	90	+	exon	Arpc5	0.235342658794801	0.905337689544457	0.133341483910497	1	0.199413494658089	0.997924900810215	-0.144187703348336	0.0116605934544315	0.819205410409942	0.997168279260496	-0.155848296802768
chr1	152807914	152808008	94	+	utr5	Ncf2	0.385361875082252	0.930876346376736	0.315341728029576	1	0.463040228159782	0.997924900810215	-0.147074178599231	0.0431062748111667	0.791488740528478	0.997168279260496	-0.190180453410397
chr1	152839204	152839333	129	-	utr3	Smg7	0.375057486925867	0.930791636528877	0.508494797786046	1	0.434901021807327	0.997924900810215	0.0159402334967417	-0.028750471155676	0.340299326940711	0.997168279260496	0.0446907046524177
chr1	152848644	152848761	117	-	exon	Smg7	0.989434082556424	0.998681987092763	0.888366602765671	1	0.845274746166096	0.997924900810215	0.143728395841518	-0.028750471155676	0.340299326940711	0.997168279260496	0.172478866997194
chr1	152902533	152902874	341	-	utr5	Smg7	0.676628575912413	0.973598803655632	0.784729638855917	1	0.781334125793598	0.997924900810215	-0.088152313617213	-0.028750471155676	0.340299326940711	0.997168279260496	-0.059401842461537
chr1	152954987	152955119	132	+	utr5	Nmnat2	0.556485991153494	0.961500921271025	0.395481290713248	1	0.379684645376175	0.997924900810215	-0.0483510876366918	0.00398203963370903	0.865793322697675	0.997168279260496	-0.0523331272704008
chr1	153115691	153115796	105	+	utr3	Nmnat2	0.0687338502775463	0.808742131621735	0.188050114408952	1	0.240792666840758	0.997924900810215	0.0535316663160559	0.00398203963370903	0.865793322697675	0.997168279260496	0.0495496266823468
chr1	153123968	153124071	103	-	utr3	Lamc2	0.41664807486772	0.935393882646557	0.411306355185769	1	0.557281326878694	0.997924900810215	0.165306361922893	0.0120499755285687	0.850437159662963	0.997168279260496	0.153256386394325
chr1	153221052	153221283	231	-	utr3	Lamc1	0.886264535220951	0.991230264450559	0.983451417781703	1	0.990064676284058	0.997924900810215	-0.000768293115038489	-0.0151744712947883	0.742164148523318	0.997168279260496	0.0144061781797498
chr1	153221388	153221674	286	-	utr3	Lamc1	0.642216806163518	0.97141722863698	0.830560853166714	1	0.961331595005688	0.997924900810215	0.118664468834308	-0.0151744712947883	0.742164148523318	0.997168279260496	0.133838940129096
chr1	153332209	153332464	255	-	exon	Lamc1	0.701088600222529	0.97403350717473	0.809687780746465	1	0.785006045883018	0.997924900810215	0.107875084467459	-0.0151744712947883	0.742164148523318	0.997168279260496	0.123049555762247
chr1	153332642	153332756	114	-	utr5	Lamc1	0.263423505963757	0.913916551525746	0.291745284511708	1	0.420606849608444	0.997924900810215	0.0533563659057388	-0.0151744712947883	0.742164148523318	0.997168279260496	0.0685308372005271
chr1	153652987	153653301	314	+	utr5	Rgs8	0.308939568740765	0.921559210279291	0.416557150147034	1	0.478652438780924	0.997924900810215	-0.00952935617887603	-0.014039214831955	0.677462216741641	0.997168279260496	0.00450985865307895
chr1	153692801	153693097	296	+	utr3	Rgs8	0.765330796902669	0.97845024576985	0.634281518875586	1	0.611070220340684	0.997924900810215	-0.00136856747927687	-0.014039214831955	0.677462216741641	0.997168279260496	0.0126706473526781
chr1	153695590	153695802	212	+	utr3	Rgs8	0.660810984341945	0.973001417253662	0.829519544332068	1	0.856454819256121	0.997924900810215	0.00815398994420951	-0.014039214831955	0.677462216741641	0.997168279260496	0.0221932047761645
chr1	153696410	153696520	110	+	utr3	Rgs8	0.0550187515157815	0.796432217653066	0.0331002918549886	1	0.0686282435391271	0.997924900810215	-0.11397581140305	-0.014039214831955	0.677462216741641	0.997168279260496	-0.0999365965710955
chr1	153743717	153743840	123	-	exon	Gm28513	0.102950601414658	0.833048744134382	0.081934552904209	1	0.11691208354979	0.997924900810215	-0.147667209784949	0.442554432041167	0.632227973401256	0.997168279260496	-0.590221641826116
chr1	153743924	153744192	268	+	utr3	Rgs16	0.50953960733984	0.957519527192632	0.391993412616019	1	0.489926947885706	0.997924900810215	0.021293258949617	0.125582566128342	0.138256029008597	0.997168279260496	-0.104289307178725
chr1	153899857	153900195	338	-	utr5	Teddm2	0.530248015304601	0.95899407917471	0.334328283055123	1	0.166873616842414	0.997924900810215	-0.0787355264029431	-0.209432480754301	0.144440642464769	0.997168279260496	0.130696954351358
chr1	153902858	153902958	100	+	utr5	Glul	0.654240965840164	0.972633603811811	0.943184407159994	1	0.988899874783832	0.997924900810215	-0.00225859839516407	-0.0188350852480645	0.346082115807997	0.997168279260496	0.0165764868529005
chr1	153907978	153908229	251	+	utr3	Glul	0.369251460210625	0.929920474322038	0.720174184693095	1	0.666613433302283	0.997924900810215	0.0215561478146647	-0.0188350852480645	0.346082115807997	0.997168279260496	0.0403912330627292
chr1	154204671	154204830	159	+	exon	Zfp648	0.388397335545789	0.932942621798029	0.322422376183712	1	0.509736386806859	0.997924900810215	-0.103527761514256	0.1455778019225	0.438805926054754	0.997168279260496	-0.249105563436756
chr1	154398174	154398760	586	-	utr3	Cacna1e	0.377231575736464	0.930791636528877	0.706543715204319	1	0.79858467610253	0.997924900810215	0.0540879362583556	-0.0236914383004624	0.357818044425699	0.997168279260496	0.077779374558818
chr1	154472127	154472384	257	-	exon	Cacna1e	0.931556576692413	0.993885612278226	0.814735231227374	1	0.828907754440508	0.997924900810215	0.0510012667172181	-0.0236914383004624	0.357818044425699	0.997168279260496	0.0746927050176805
chr1	154725753	154725938	185	-	utr5	Cacna1e	0.262647613499497	0.913809161425169	0.498163570867791	1	0.52086101339306	0.997924900810215	-0.0446741748343531	-0.0236914383004624	0.357818044425699	0.997168279260496	-0.0209827365338907
chr1	154726543	154726755	212	-	intron	Cacna1e	0.159349385591386	0.872174733338932	0.113465751793738	1	0.167012476271247	0.997924900810215	-0.143024805720286	-0.0236914383004624	0.357818044425699	0.997168279260496	-0.119333367419824
chr1	154884294	154884400	106	-	exon	Cacna1e	0.189265716393497	0.889349003319575	0.120038710571502	1	0.177319426352414	0.997924900810215	-0.336848089919814	-0.0236914383004624	0.357818044425699	0.997168279260496	-0.313156651619351
chr1	155097822	155099651	1829	-	utr3	Ier5	0.861246044738406	0.988669893743046	0.564659353680976	1	0.554565667825857	0.997924900810215	0.00818381359557786	0.0404501009290655	0.275230844868132	0.997168279260496	-0.0322662873334877
chr1	155158679	155158866	187	+	utr5	Stx6	0.910579450353559	0.993878726998035	0.737093040751372	1	0.778815518445238	0.997924900810215	0.0265377256018197	0.0400198183156995	0.28299197176838	0.997168279260496	-0.0134820927138798
chr1	155202183	155202382	199	+	utr3	Stx6	0.0826850626067239	0.821183823461797	0.0456626302227809	1	0.0918116838305458	0.997924900810215	-0.0189581851888567	0.0400198183156995	0.28299197176838	0.997168279260496	-0.0589780035045562
chr1	155225749	155226245	496	-	exon	BC034090	0.835503162295377	0.987085361257008	0.66203219069866	1	0.665893965252387	0.997924900810215	0.0479962624482684	0.10143425848667	0.119218048931048	0.997168279260496	-0.0534379960384017
chr1	155241618	155241708	90	-	exon	BC034090	0.00405161391563751	0.496971488485392	0.00182522036747832	1	0.00493170027563615	0.997924900810215	-0.0374395722300519	0.10143425848667	0.119218048931048	0.997168279260496	-0.138873830716722
chr1	155280488	155280731	243	-	utr3	Xpr1	0.699005334485978	0.97403350717473	0.814254195563099	1	0.940965236567934	0.997924900810215	0.0755519920313001	-0.0585570708607004	0.0839717489834948	0.997168279260496	0.134109062892
chr1	155417210	155417422	212	-	utr5	Xpr1	0.660079285185961	0.973001417253662	0.872004121289098	1	0.880112719022586	0.997924900810215	0.0212335072846926	-0.0585570708607004	0.0839717489834948	0.997168279260496	0.079790578145393
chr1	155558147	155558355	208	+	utr5	Acbd6	0.98668171807203	0.99827889810136	0.797861736133028	1	0.85359573588546	0.997924900810215	-0.0470437002766773	-0.0195500320188727	0.684953534583249	0.997168279260496	-0.0274936682578046
chr1	155558462	155558599	137	+	utr5	Acbd6	0.519660391615807	0.957755680868802	0.674255897678785	1	0.616955874393546	0.997924900810215	0.0633735685602632	-0.0195500320188727	0.684953534583249	0.997168279260496	0.0829236005791359
chr1	155779431	155779919	488	-	exon	Qsox1	0.751441805039311	0.976891370243482	0.965168883587964	1	0.923570139674084	0.997924900810215	0.00219636130709997	-0.032213721906345	0.544713199191376	0.997168279260496	0.0344100832134449
chr1	155812724	155812816	92	-	utr5	Qsox1	0.400497050468434	0.933166293627368	0.444260680163044	1	0.463295971368872	0.997924900810215	-0.0798250592934022	-0.032213721906345	0.544713199191376	0.997168279260496	-0.0476113373870573
chr1	155846983	155847151	168	-	utr3	Cep350	0.733856557426972	0.975588156297742	0.617821060998712	1	0.64446888929596	0.997924900810215	0.0229667105372632	0.0152032214569981	0.717291255616236	0.997168279260496	0.00776348908026514
chr1	155847241	155847457	216	-	utr3	Cep350	0.98059296591383	0.997004110691647	0.826073393100714	1	0.864125789458882	0.997924900810215	0.0190158305281908	0.0152032214569981	0.717291255616236	0.997168279260496	0.00381260907119278
chr1	155847700	155847913	213	-	utr3	Cep350	0.683190274864756	0.973598803655632	0.600633889185779	1	0.691527053907887	0.997924900810215	-0.0891411821221794	0.0152032214569981	0.717291255616236	0.997168279260496	-0.104344403579177
chr1	155848453	155848573	120	-	utr3	Cep350	0.777503056136051	0.978644179208731	0.78694834029684	1	0.738678573375223	0.997924900810215	-0.117610121633962	0.0152032214569981	0.717291255616236	0.997168279260496	-0.13281334309096
chr1	155862493	155862618	125	-	exon	Cep350	0.310794181406425	0.921559210279291	0.250306158403156	1	0.325467812262897	0.997924900810215	-0.0219038433965475	0.0152032214569981	0.717291255616236	0.997168279260496	-0.0371070648535455
chr1	155928699	155928830	131	-	exon	Cep350	0.412337069594587	0.934176692009534	0.451207249339186	1	0.438990076687636	0.997924900810215	-9.67831459751045e-05	0.0152032214569981	0.717291255616236	0.997168279260496	-0.0153000046029732
chr1	155928927	155929037	110	-	exon	Cep350	0.910359835430471	0.993878726998035	0.992174970507112	1	0.960012367822979	0.997924900810215	-0.0437375087622479	0.0152032214569981	0.717291255616236	0.997168279260496	-0.0589407302192459
chr1	155953195	155953419	224	-	exon	Cep350	0.708449142001811	0.974183308801042	0.815413478342161	1	0.866247962114285	0.997924900810215	0.125262630052785	0.0152032214569981	0.717291255616236	0.997168279260496	0.110059408595787
chr1	156006909	156007413	504	-	utr3	Tor1aip1	0.223771321939427	0.89976027419305	0.150843759424706	1	0.243266125291605	0.997924900810215	0.0165651478732649	0.0524695321185037	0.416896525134276	0.997168279260496	-0.0359043842452388
chr1	156007518	156007701	183	-	utr3	Tor1aip1	0.963499619245882	0.996230375542168	0.814671961445017	1	0.852248484768368	0.997924900810215	-0.0624992052396767	0.0524695321185037	0.416896525134276	0.997168279260496	-0.11496873735818
chr1	156036311	156036460	149	+	utr5	Tor1aip2	0.672268569441179	0.973598803655632	0.848403896409315	1	0.872168912342262	0.997924900810215	-0.0304063807393903	0.0940379180319869	0.143171437247114	0.997168279260496	-0.124444298771377
chr1	156040879	156041096	217	+	utr5	Tor1aip2	0.237436322273327	0.906402499228673	0.15529913221945	1	0.216822880826645	0.997924900810215	-0.0968685655600294	0.0940379180319869	0.143171437247114	0.997168279260496	-0.190906483592016
chr1	156051229	156051816	587	+	utr5	Tor1aip2	0.51664165794716	0.957749714320181	0.681374444739468	1	0.743460047281336	0.997924900810215	-0.000254507208355348	0.0940379180319869	0.143171437247114	0.997168279260496	-0.0942924252403423
chr1	156064909	156065461	552	+	utr3	Tor1aip2	0.00146622898013238	0.404024074929669	0.00115202943040677	1	0.0108315369445126	0.997924900810215	0.0619409709588974	0.0940379180319869	0.143171437247114	0.997168279260496	-0.0320969470730895
chr1	156065729	156065856	127	+	utr3	Tor1aip2	0.564266302067817	0.961719475634505	0.483247727614273	1	0.595332736257804	0.997924900810215	-0.0628204073889944	0.0940379180319869	0.143171437247114	0.997168279260496	-0.156858325420981
chr1	156204908	156205045	137	-	utr5	Fam163a	0.935820815075503	0.994221507012469	0.955743495158021	1	0.901522537008866	0.997924900810215	0.14218232725921	-0.026044154978141	0.752117002260505	0.997168279260496	0.168226482237351
chr1	156474168	156474265	97	-	utr5	Soat1	0.213514111681325	0.895313464062873	0.158887268670055	1	0.218054403966474	0.997924900810215	-0.046554156402658	0.0745425103343233	0.248725318154419	0.997168279260496	-0.121096666736981
chr1	156558785	156559148	363	+	utr5	Abl2	0.305751148871648	0.921559210279291	0.489482264620217	1	0.506866417069536	0.997924900810215	0.0589450447186877	0.0103303205091276	0.75796891797741	0.997168279260496	0.04861472420956
chr1	156641115	156641255	140	+	exon	Abl2	0.126360209134481	0.854498476895818	0.109416640942046	1	0.207479770758249	0.997924900810215	-0.0501984907281822	0.0103303205091276	0.75796891797741	0.997168279260496	-0.0605288112373098
chr1	156641514	156641850	336	+	exon	Abl2	0.83183260608729	0.986145357872107	0.954058810063968	1	0.909659556984582	0.997924900810215	-0.0495775819333252	0.0103303205091276	0.75796891797741	0.997168279260496	-0.0599079024424528
chr1	156642024	156642730	706	+	utr3	Abl2	0.629511937783513	0.96957117926919	0.8895281878923	1	0.958470430977098	0.997924900810215	0.0482274442274043	0.0103303205091276	0.75796891797741	0.997168279260496	0.0378971237182767
chr1	156655645	156655752	107	-	utr3	Tor3a	0.865984146041094	0.989130927617477	0.775760460262089	1	0.804091904181365	0.997924900810215	-0.0924108712294742	0.0788975920676235	0.442021049913328	0.997168279260496	-0.171308463297098
chr1	156681153	156681648	495	-	utr3	Fam20b	0.664235276522819	0.973016790654495	0.484176655911037	1	0.475080182290988	0.997924900810215	-0.0113478801947871	0.026365832787368	0.440806543841073	0.997168279260496	-0.0377137129821551
chr1	156705767	156706006	239	-	exon	Fam20b	0.31411946120526	0.921761725255938	0.220839933236541	1	0.240092469929699	0.997924900810215	0.0134132155356128	0.026365832787368	0.440806543841073	0.997168279260496	-0.0129526172517552
chr1	156718883	156719097	214	-	utr5	Fam20b	0.781407414624392	0.979236368464744	0.652871081063052	1	0.575928165262581	0.997924900810215	-0.0157954651541179	0.026365832787368	0.440806543841073	0.997168279260496	-0.0421612979414859
chr1	156808907	156809189	282	-	utr3	Ralgps2	0.16278871701012	0.874781717967646	0.222600012716091	1	0.301522929737787	0.997924900810215	0.0837368221925461	-0.0552500527830228	0.370135505082719	0.997168279260496	0.138986874975569
chr1	157140049	157140182	133	-	utr3	Rasal2	0.959073958927944	0.995980658531819	0.93028898551103	1	0.964269453566739	0.997924900810215	-0.0164703871769093	-0.0103720600221588	0.740821734739624	0.997168279260496	-0.0060983271547505
chr1	157140653	157140884	231	-	utr3	Rasal2	0.00106581192478428	0.394380863939462	0.00563487208157927	1	0.0187282300525391	0.997924900810215	0.13055270859784	-0.0103720600221588	0.740821734739624	0.997168279260496	0.140924768619999
chr1	157157078	157157268	190	-	exon	Rasal2	0.292590743851256	0.917717155488232	0.190495133045267	1	0.210086512331487	0.997924900810215	0.0594755467440912	-0.0103720600221588	0.740821734739624	0.997168279260496	0.0698476067662499
chr1	157157518	157157620	102	-	exon	Rasal2	0.891974164395711	0.991230264450559	0.725092020057338	1	0.591618499610552	0.997924900810215	0.162292748239301	-0.0103720600221588	0.740821734739624	0.997168279260496	0.17266480826146
chr1	157175881	157175976	95	-	exon	Rasal2	0.983338311322071	0.997981517701913	0.862122905581823	1	0.97922373520783	0.997924900810215	-0.16873533513664	-0.0103720600221588	0.740821734739624	0.997168279260496	-0.158363275114481
chr1	157176077	157176204	127	-	exon	Rasal2	0.717158200621539	0.975133911080931	0.620327030297943	1	0.752448923659212	0.997924900810215	-0.057694420421985	-0.0103720600221588	0.740821734739624	0.997168279260496	-0.0473223603998262
chr1	157412015	157412301	286	-	utr5	Rasal2	0.379797344273689	0.930791636528877	0.30603295977995	1	0.284093383270444	0.997924900810215	-0.1856351962576	-0.0103720600221588	0.740821734739624	0.997168279260496	-0.175263136235441
chr1	157412389	157412846	457	-	utr5	Rasal2	0.590726495993874	0.964099483500336	0.72137744794431	1	0.713009438961895	0.997924900810215	0.00200918870749115	-0.0103720600221588	0.740821734739624	0.997168279260496	0.0123812487296499
chr1	158245827	158246191	364	-	utr3	Brinp2	0.0524954621789169	0.790135655099539	0.0296787181574847	1	0.0382316894584745	0.997924900810215	-0.0362968579302809	0.0443445317246287	0.176031102054357	0.997168279260496	-0.0806413896549096
chr1	158246353	158246788	435	-	utr3	Brinp2	0.568248837803024	0.961719475634505	0.370207226719718	1	0.415187721963186	0.997924900810215	0.0351051238289562	0.0443445317246287	0.176031102054357	0.997168279260496	-0.00923940789567248
chr1	158246978	158247099	121	-	utr3	Brinp2	0.610191530495739	0.967079479761906	0.739585168026036	1	0.848585454073832	0.997924900810215	0.113209248321252	0.0443445317246287	0.176031102054357	0.997168279260496	0.0688647165966229
chr1	158295742	158295840	98	-	utr5	Brinp2	0.833687782603703	0.986281599720177	0.96857304791504	1	0.756168384721841	0.997924900810215	0.137160921906393	0.0443445317246287	0.176031102054357	0.997168279260496	0.0928163901817645
chr1	158355577	158355815	238	-	utr5	Brinp2	0.889477612642107	0.991230264450559	0.925103238753261	1	0.933950218115319	0.997924900810215	0.0863601028866166	0.0443445317246287	0.176031102054357	0.997168279260496	0.0420155711619879
chr1	158356101	158356319	218	-	utr5	Brinp2	0.752775253468139	0.976893171122594	0.968424301238725	1	0.924715128677251	0.997924900810215	-0.0529655796074435	0.0443445317246287	0.176031102054357	0.997168279260496	-0.0973101113320722
chr1	158362239	158362450	211	+	utr5	Astn1	0.832105356406949	0.986145357872107	0.942088557586112	1	0.934477572016549	0.997924900810215	-0.0106093229552453	0.00817442226151414	0.723598535860224	0.997168279260496	-0.0187837452167594
chr1	158362542	158362724	182	+	utr5	Astn1	0.647404031008272	0.972366812953255	0.481315628196824	1	0.552130336704933	0.997924900810215	-0.0920158320827123	0.00817442226151414	0.723598535860224	0.997168279260496	-0.100190254344226
chr1	158688548	158688830	282	+	utr3	Astn1	0.787251795894957	0.979798640427446	0.561492661331587	1	0.505622469148609	0.997924900810215	0.0787825778838639	0.00817442226151414	0.723598535860224	0.997168279260496	0.0706081556223497
chr1	158689235	158689426	191	+	utr3	Astn1	0.679486690197562	0.973598803655632	0.519940719040201	1	0.51878110923222	0.997924900810215	-0.0455023618035731	0.00817442226151414	0.723598535860224	0.997168279260496	-0.0536767840650872
chr1	158689898	158690073	175	+	utr3	Astn1	0.631235970819385	0.970054827419977	0.429062724394996	1	0.287097946915887	0.997924900810215	-0.0123454028231296	0.00817442226151414	0.723598535860224	0.997168279260496	-0.0205198250846438
chr1	158936748	158936846	98	-	exon	Pappa2	0.277429569872276	0.916426389639036	0.22517954622204	1	0.442365819240497	0.997924900810215	-0.256492098381241	-0.198612849124045	0.149046981653346	0.997168279260496	-0.0578792492571965
chr1	159232172	159232320	148	+	utr5	Cop1	0.330771645719741	0.924966115852238	0.262428790196942	1	0.457424272578463	0.997924900810215	-0.196453472799418	-0.0190120224506196	0.75575529233036	0.997168279260496	-0.177441450348798
chr1	159523760	159523942	182	+	utr5	Tnr	0.0235793872381013	0.734543725514795	0.0163691144243301	1	0.04593920858946	0.997924900810215	-0.15247921767333	-0.0582410143402301	0.117266736986918	0.997168279260496	-0.0942382033330994
chr1	159851946	159852381	435	+	exon	Tnr	0.5571102828399	0.961500921271025	0.77576203686618	1	0.803085190200201	0.997924900810215	0.0525539982872824	-0.0582410143402301	0.117266736986918	0.997168279260496	0.110795012627512
chr1	159926197	159926297	100	+	utr3	Tnr	0.37930085088254	0.930791636528877	0.482626142021668	1	0.53086638398356	0.997924900810215	-0.095735482380868	-0.0582410143402301	0.117266736986918	0.997168279260496	-0.0374944680406379
chr1	159926929	159927182	253	+	utr3	Tnr	0.333002579181901	0.924966115852238	0.495426608296714	1	0.571436851712596	0.997924900810215	-0.00830409595276579	-0.0582410143402301	0.117266736986918	0.997168279260496	0.0499369183874643
chr1	160196877	160196991	114	+	exon	Mrps14	0.103806511696901	0.834873443323012	0.0783459026718542	1	0.103616155480966	0.997924900810215	-0.159489921589328	0.0879235673716252	0.458351486664121	0.997168279260496	-0.247413488960953
chr1	160212709	160212872	163	-	utr5	Cacybp	0.147085388970184	0.867193468733538	0.125336051209421	1	0.202918153118134	0.997924900810215	-0.288103850219992	-0.0215957538445742	0.767656215248604	0.997168279260496	-0.266508096375418
chr1	160224220	160224414	194	-	exon	Rabgap1l	0.709679429803635	0.974183308801042	0.951405646818525	1	0.961009509921234	0.997924900810215	-0.0105907892458312	-0.046563992857028	0.231735840666496	0.997168279260496	0.0359732036111968
chr1	160226529	160226684	155	-	exon	Rabgap1l	0.175015566602509	0.88133356167561	0.273492810080743	1	0.434642184797085	0.997924900810215	0.00215179430803428	-0.046563992857028	0.231735840666496	0.997168279260496	0.0487157871650623
chr1	160351793	160352094	301	+	intron	Gm36975	0.969794154802107	0.996612447051625	0.856487111250198	1	0.836211045331975	0.997924900810215	-0.176204365617102	-0.395130083394873	0.53921285903643	0.997168279260496	0.218925717777771
chr1	160577426	160577518	92	-	intron	Rabgap1l	0.831240613949804	0.986145357872107	0.896560955911866	1	0.978988057988143	0.997924900810215	0.0407803984583077	-0.046563992857028	0.231735840666496	0.997168279260496	0.0873443913153357
chr1	160577688	160577959	271	-	intron	Rabgap1l	0.0604290014010953	0.806118994954658	0.107349803974435	1	0.203339611643719	0.997924900810215	0.0373491177979235	-0.046563992857028	0.231735840666496	0.997168279260496	0.0839131106549514
chr1	160579476	160579734	258	-	intron	Rabgap1l	0.530636556982985	0.95899407917471	0.434658952652894	1	0.494507608482127	0.997924900810215	-0.0633166613438949	-0.046563992857028	0.231735840666496	0.997168279260496	-0.0167526684868669
chr1	160792824	160792975	151	-	utr5	Rabgap1l	0.297840143787835	0.919800725466751	0.220668209127222	1	0.263617198268652	0.997924900810215	-0.195825839169926	-0.046563992857028	0.231735840666496	0.997168279260496	-0.149261846312898
chr1	160906367	160906626	259	+	utr5	Rc3h1	0.665834469321725	0.973228785394669	0.541101573395674	1	0.530245795059598	0.997924900810215	0.00122232979963279	-0.0443517984658133	0.411087471856728	0.997168279260496	0.0455741282654461
chr1	161019768	161019919	151	-	utr3	Zbtb37	0.76322525520011	0.97845024576985	0.82766334708473	1	0.931588460881037	0.997924900810215	-0.0596651864438282	0.0168604172843351	0.860484317615934	0.997168279260496	-0.0765256037281633
chr1	161031985	161032103	118	-	exon	Zbtb37	0.440024320781221	0.942250743199167	0.34894109285597	1	0.39255933258614	0.997924900810215	0.120350635328711	0.0168604172843351	0.860484317615934	0.997168279260496	0.103490218044376
chr1	161088911	161089001	90	-	utr3	Klhl20	0.72728742296029	0.975133911080931	0.643245894192728	1	0.76416303796133	0.997924900810215	-0.127668589153238	-0.0388034808264472	0.624338728233216	0.997168279260496	-0.0888651083267906
chr1	161109371	161109522	151	-	exon	Klhl20	0.489232575726579	0.954650800181086	0.609080846376868	1	0.733860648479047	0.997924900810215	0.000818840333604389	-0.0388034808264472	0.624338728233216	0.997168279260496	0.0396223211600516
chr1	161131375	161131480	105	-	utr5	Klhl20	0.402549788110516	0.933166293627368	0.415655373290298	1	0.468932844126705	0.997924900810215	-0.072395367679524	-0.0388034808264472	0.624338728233216	0.997168279260496	-0.0335918868530768
chr1	161142724	161142827	103	+	utr5	Ankrd45	0.874696548237848	0.990246693578528	0.951253292605047	1	0.986067592876253	0.997924900810215	-0.147832702498361	-0.019846787035765	0.730874092805769	0.997168279260496	-0.127985915462596
chr1	161151182	161151273	91	+	exon	Ankrd45	0.304227236850429	0.921559210279291	0.401735407286145	1	0.513767874257788	0.997924900810215	0.200480789821951	-0.019846787035765	0.730874092805769	0.997168279260496	0.220327576857716
chr1	161167942	161168069	127	+	utr3	Ankrd45	0.151690450169927	0.867441131437704	0.134082735395236	1	0.168412389027458	0.997924900810215	-0.190068172148676	-0.019846787035765	0.730874092805769	0.997168279260496	-0.170221385112911
chr1	161251064	161251200	136	-	utr5	Prdx6	0.712134577830252	0.974231983419741	0.520296097953715	1	0.694026323381663	0.997924900810215	-0.039481584895366	-0.0412584719585746	0.260200175936296	0.997168279260496	0.00177688706320861
chr1	161818363	161818545	182	-	utr3	Suco	0.389617086408924	0.932942621798029	0.47077327656844	1	0.672741047859001	0.997924900810215	0.217441930257789	-0.00365166256171838	0.962233248801619	0.997984788518018	0.221093592819508
chr1	161834716	161834965	249	-	exon	Suco	0.806005655259072	0.982699597884263	0.90212557918191	1	0.929669636349014	0.997924900810215	-0.0811814140755713	-0.00365166256171838	0.962233248801619	0.997984788518018	-0.0775297515138529
chr1	161876452	161876681	229	-	utr5	Suco	0.489956556250809	0.954710500438779	0.554202519457154	1	0.518316389940794	0.997924900810215	-0.0138784427285951	-0.00365166256171838	0.962233248801619	0.997984788518018	-0.0102267801668767
chr1	161970723	161970844	121	+	exon	Pigc	0.290862531387493	0.917717155488232	0.210890393715744	1	0.37238680682851	0.997924900810215	-0.0580001906228039	0.0772193584717939	0.562844231969739	0.997168279260496	-0.135219549094598
chr1	161971307	161971464	157	+	utr3	Pigc	0.478264383539835	0.952571754524119	0.534293834091615	1	0.737118486216256	0.997924900810215	0.288064677585543	0.0772193584717939	0.562844231969739	0.997168279260496	0.21084531911375
chr1	162477820	162477995	175	-	utr5	Dnm3	0.224830732304408	0.89976027419305	0.146280804126849	1	0.165696722056804	0.997924900810215	-0.0325462769052637	-0.0511439551110644	0.0639681189570245	0.997168279260496	0.0185976782058006
chr1	162534160	162534344	184	-	utr3	Mettl13	0.910615978598202	0.993878726998035	0.796776797737753	1	0.837639980182073	0.997924900810215	-0.203657932266558	0.0686808793063866	0.356376731522478	0.997168279260496	-0.272338811572945
chr1	162545827	162545988	161	-	exon	Mettl13	0.311113499464813	0.921559210279291	0.250945856474746	1	0.422118599832868	0.997924900810215	0.00674986186864587	0.0686808793063866	0.356376731522478	0.997168279260496	-0.0619310174377408
chr1	162548421	162548541	120	-	utr5	Mettl13	0.560945011821841	0.961719475634505	0.591716808262143	1	0.796725345954496	0.997924900810215	0.404898613477852	0.0686808793063866	0.356376731522478	0.997168279260496	0.336217734171465
chr1	162570601	162570714	113	+	utr5	Vamp4	0.408203099739971	0.933166293627368	0.53294833593035	1	0.658309389875504	0.997924900810215	-0.19325340945104	-0.0403194779647658	0.515321425777327	0.997168279260496	-0.152933931486274
chr1	162639123	162639382	259	+	utr5	Myoc	0.160406132957539	0.873863889131064	0.109141444060754	1	0.199774264039543	0.997924900810215	-0.00818438492935014	0.141076186040981	0.0481472907640131	0.997168279260496	-0.149260570970331
chr1	162639518	162639671	153	+	exon	Myoc	0.487454104575059	0.954237232810085	0.403253365861386	1	0.365468138506292	0.997924900810215	-0.030393199927252	0.141076186040981	0.0481472907640131	0.997168279260496	-0.171469385968233
chr1	162648704	162649121	417	+	exon	Myoc	0.627911802222987	0.96957117926919	0.476460453931493	1	0.491168676628309	0.997924900810215	0.20065794395397	0.141076186040981	0.0481472907640131	0.997168279260496	0.0595817579129891
chr1	162673276	162673565	289	-	utr3	Prrc2c	0.0303838032992982	0.744954783800763	0.0978693403952273	1	0.166412824373157	0.997924900810215	0.102596238694309	-0.0265949631108114	0.202434898071187	0.997168279260496	0.12919120180512
chr1	162697657	162697898	241	-	exon	Prrc2c	0.247043007732657	0.90726164251736	0.521524514343613	1	0.576154896441869	0.997924900810215	-0.0300216480141914	-0.0265949631108114	0.202434898071187	0.997168279260496	-0.00342668490337998
chr1	162705254	162705420	166	-	exon	Prrc2c	0.478066742715991	0.952571754524119	0.642811070468045	1	0.697526873725675	0.997924900810215	0.116898704255485	-0.0265949631108114	0.202434898071187	0.997168279260496	0.143493667366297
chr1	162710403	162710558	155	-	exon	Prrc2c	0.021748644672313	0.725411434584579	0.0528794300514488	1	0.0499051917307697	0.997924900810215	0.137098345737109	-0.0265949631108114	0.202434898071187	0.997168279260496	0.163693308847921
chr1	162740407	162740507	100	-	utr5	Prrc2c	0.109052154567843	0.842681655016788	0.0890894756526159	1	0.16512872846043	0.997924900810215	-0.264108823864189	-0.0265949631108114	0.202434898071187	0.997168279260496	-0.237513860753378
chr1	163257708	163257812	104	-	utr3	Prrx1	0.737241809106759	0.976095897811026	0.649257949836094	1	0.788332471517963	0.997924900810215	-0.169604930224389	-0.230435646113841	0.164411886324096	0.997168279260496	0.0608307158894519
chr1	163386260	163386449	189	-	utr3	Gorab	0.760279511211318	0.977793440883592	0.743357211516152	1	0.764737616813042	0.997924900810215	0.0583086462394654	-0.0382846465920677	0.773043880566566	0.997168279260496	0.0965932928315331
chr1	163779632	163779847	215	+	utr5	Kifap3	0.753265327132719	0.976893171122594	0.532070267218391	1	0.505323482056963	0.997924900810215	-0.119171545295456	0.00416291050582588	0.862863206368156	0.997168279260496	-0.123334455801282
chr1	163952182	163952481	299	+	utr3	Scyl3	0.078857543214526	0.81896919308581	0.0648018119050816	1	0.107042034590365	0.997924900810215	0.0905187938604013	0.127355919284277	0.0418856846570089	0.997168279260496	-0.0368371254238753
chr1	164228390	164228594	204	+	intergenic	NA	0.115334310439954	0.849493036978228	0.107884934307962	1	0.222958383113071	0.997924900810215	0.0492092487445561	NA	NA	NA	NA
chr1	164249057	164249231	174	+	utr5	Slc19a2	0.876443807175601	0.990602936399285	0.930314191394573	1	0.983025487826838	0.997924900810215	0.0146893983355127	-0.172940776010957	0.0985839163269005	0.997168279260496	0.18763017434647
chr1	164256818	164256908	90	+	exon	Slc19a2	0.0296106393825812	0.744954783800763	0.0386050545304388	1	0.0766418301070405	0.997924900810215	0.144043134746133	-0.172940776010957	0.0985839163269005	0.997168279260496	0.316983910757091
chr1	164263811	164263902	91	+	utr3	Slc19a2	0.299194972294631	0.920743958178174	0.316461856208469	1	0.337450591560607	0.997924900810215	-0.0658502508975325	-0.172940776010957	0.0985839163269005	0.997168279260496	0.107090525113425
chr1	164275604	164275734	130	+	utr5	Ccdc181	0.177976912772321	0.881592734462065	0.20461916877127	1	0.319303557635387	0.997924900810215	-0.167994707470508	-0.103020072046798	0.168545008622526	0.997168279260496	-0.0649746354237108
chr1	164280343	164280476	133	+	exon	Ccdc181	0.290482191405262	0.917717155488232	0.344298779135963	1	0.493602778046078	0.997924900810215	0.186640448704705	-0.103020072046798	0.168545008622526	0.997168279260496	0.289660520751503
chr1	164328704	164329235	531	+	intron	Nme7	0.0931663743987	0.832092471734928	0.141501257746271	1	0.240750388125959	0.997924900810215	0.274075158800788	0.072461442996367	0.526486249194915	0.997168279260496	0.201613715804421
chr1	164438456	164438559	103	-	exon	Atp1b1	0.185309927409979	0.885503732831401	0.427501559432882	1	0.550773671954037	0.997924900810215	0.049375395217488	-0.00339800206504757	0.821860769084959	0.997168279260496	0.0527733972825356
chr1	164457853	164457988	135	-	utr5	Atp1b1	0.314292615019012	0.921761725255938	0.178563115384051	1	0.0594327699555757	0.997924900810215	-0.0966414805707632	-0.00339800206504757	0.821860769084959	0.997168279260496	-0.0932434785057156
chr1	164458082	164458363	281	-	utr5	Atp1b1	0.501429158087025	0.955779598166518	0.310394193567968	1	0.116754212740745	0.997924900810215	-0.117388161125471	-0.00339800206504757	0.821860769084959	0.997168279260496	-0.113990159060423
chr1	164458739	164459094	355	-	utr5*	Atp1b1	0.225549617800255	0.900506335992868	0.161005147918952	1	0.240369582477393	0.997924900810215	-0.119539212990261	-0.00339800206504757	0.821860769084959	0.997168279260496	-0.116141210925213
chr1	165194262	165194389	127	-	utr5	Sft2d2	0.893696547847437	0.991668936398248	0.95898476713085	1	0.851834359457506	0.997924900810215	0.148684279703459	0.0248089334371723	0.72034726420917	0.997168279260496	0.123875346266287
chr1	165215389	165215495	106	-	utr3	Tiprl	0.884720257346235	0.990884867787458	0.771331043509619	1	0.842756810000341	0.997924900810215	-0.0590498989416535	-0.0410326798321295	0.520311504098114	0.997168279260496	-0.018017219109524
chr1	165215690	165215824	134	-	utr3	Tiprl	0.160691814984286	0.873863889131064	0.239816922450923	1	0.411065561710221	0.997924900810215	0.0383004628843091	-0.0410326798321295	0.520311504098114	0.997168279260496	0.0793331427164386
chr1	165236812	165236967	155	-	utr5	Tiprl	0.258498079958391	0.910225294600632	0.195606634461387	1	0.322633858848172	0.997924900810215	-0.103518728835603	-0.0410326798321295	0.520311504098114	0.997168279260496	-0.0624860490034731
chr1	165282004	165282166	162	+	intergenic	NA	0.311418757147176	0.921559210279291	0.271868122270335	1	0.425754534387866	0.997924900810215	0.0579823774556203	NA	NA	NA	NA
chr1	165310750	165310963	213	+	exon	Gpr161	0.425008563663085	0.937998097489209	0.548580034814148	1	0.666961291537442	0.997924900810215	0.0257165016802077	-0.00116916536900352	0.982865467303122	0.999065921437529	0.0268856670492113
chr1	165321484	165321965	481	+	utr3	Gpr161	0.334165648935273	0.924966115852238	0.206158642548961	1	0.24269839886643	0.997924900810215	0.00102082655114541	-0.00116916536900352	0.982865467303122	0.999065921437529	0.00218999192014892
chr1	165351016	165351165	149	-	exon	Dcaf6	0.147307433032659	0.867193468733538	0.228127277373027	1	0.210011607726479	0.997924900810215	0.0676474054696334	-0.0249732881180027	0.450968634898189	0.997168279260496	0.0926206935876361
chr1	165460313	165460451	138	-	utr5	Dcaf6	0.292502775469778	0.917717155488232	0.195043758324635	1	0.22253773144729	0.997924900810215	-0.206988641380672	-0.0249732881180027	0.450968634898189	0.997168279260496	-0.182015353262669
chr1	165461226	165461449	223	+	utr5	Mpc2	0.0952915049104676	0.832278773880331	0.0738779274491744	1	0.0771138407768111	0.997924900810215	-0.148768755023199	-0.0328163882707502	0.488084067756949	0.997168279260496	-0.115952366752448
chr1	165592532	165592646	114	-	utr3	Mpzl1	0.918243729531265	0.993885612278226	0.98117981465185	1	0.96497621121284	0.997924900810215	0.00495215170919082	-0.0646593710732612	0.338146818080054	0.997168279260496	0.069611522782452
chr1	165593472	165593593	121	-	utr3	Mpzl1	0.820200584913469	0.985182016268635	0.703923749130698	1	0.680119507161452	0.997924900810215	-0.0512245035194469	-0.0646593710732612	0.338146818080054	0.997168279260496	0.0134348675538143
chr1	165634381	165634536	155	-	utr5	Mpzl1	0.778564014286706	0.979013713799067	0.88612466799731	1	0.906639296371526	0.997924900810215	-0.0651311394789956	-0.0646593710732612	0.338146818080054	0.997168279260496	-0.000471768405734457
chr1	165655485	165655640	155	-	exon	Rcsd1	0.156737328007565	0.870083641245595	0.104251045270545	1	0.0689494749407767	0.997924900810215	0.0938794398321749	0.180529225224654	0.103642376793016	0.997168279260496	-0.0866497853924795
chr1	165763751	165763952	201	+	utr5	Creg1	0.029043360102575	0.744954783800763	0.0186610127244756	1	0.0412119630670326	0.997924900810215	-0.0670707582880724	0.0811788332114006	0.301307906012641	0.997168279260496	-0.148249591499473
chr1	165875828	165875975	147	-	utr3	Pou2f1	0.127384551667991	0.854498476895818	0.152412599826791	1	0.163297188778333	0.997924900810215	-0.0161572492872377	-0.0692093800040593	0.266534343020746	0.997168279260496	0.0530521307168216
chr1	166254164	166254370	206	+	utr5	Ildr2	0.571907352965062	0.961719475634505	0.460477467729179	1	0.529352684298587	0.997924900810215	-0.128059444736974	0.0146558088893325	0.659244636803226	0.997168279260496	-0.142715253626307
chr1	166308871	166309339	468	-	exon	5330438I03Rik	0.275770339145047	0.916217444276993	0.430134249509659	1	0.499320616038337	0.997924900810215	-0.00503739564085435	0.0764068640151418	0.824032074899784	0.997168279260496	-0.0814442596559961
chr1	166310962	166311129	167	+	utr3	Ildr2	0.274061106552383	0.915728945036096	0.18472017797473	1	0.208109806555747	0.997924900810215	-0.0280125775729999	0.0146558088893325	0.659244636803226	0.997168279260496	-0.0426683864623324
chr1	166311257	166311562	305	+	utr3	Ildr2	0.612874359705909	0.967666926336913	0.773141554208899	1	0.784592238441729	0.997924900810215	0.137430770573806	0.0146558088893325	0.659244636803226	0.997168279260496	0.122774961684474
chr1	166311879	166312345	466	+	utr3	Ildr2	0.402839307726067	0.933166293627368	0.274357919189453	1	0.306793802851031	0.997924900810215	0.0572643948672314	0.0146558088893325	0.659244636803226	0.997168279260496	0.042608585977899
chr1	166378928	166379079	151	-	exon	Gm15853	0.846007465400639	0.987948376726372	0.756841997157607	1	0.839388155270522	0.997924900810215	-0.0461409241546369	-0.0726207525247994	0.746524549657605	0.997168279260496	0.0264798283701625
chr1	166379348	166379453	105	+	utr5	Tada1	0.676638374855753	0.973598803655632	0.566445109128612	1	0.569519776360329	0.997924900810215	-0.0105218016791785	-0.113627078374059	0.26142326582131	0.997168279260496	0.10310527669488
chr1	166379917	166380086	169	-	exon	Gm15853	0.178673355932539	0.881592734462065	0.136342909698297	1	0.28526332008344	0.997924900810215	0.183943508905129	-0.0726207525247994	0.746524549657605	0.997168279260496	0.256564261429928
chr1	166398619	166398870	251	-	utr3	Pogk	0.0526177477187915	0.790135655099539	0.0875479360240246	1	0.17226754407648	0.997924900810215	0.0619910313726545	-0.0059382962875278	0.894674085436631	0.997168279260496	0.0679293276601823
chr1	166398964	166399249	285	-	utr3	Pogk	0.236373042568905	0.905337689544457	0.144132593801639	1	0.224739035815939	0.997924900810215	-0.0580528024592196	-0.0059382962875278	0.894674085436631	0.997168279260496	-0.0521145061716918
chr1	166399337	166399593	256	-	utr3	Pogk	0.478529415470422	0.952645370802772	0.330787426461913	1	0.213682192306033	0.997924900810215	-0.0310559627533338	-0.0059382962875278	0.894674085436631	0.997168279260496	-0.025117666465806
chr1	166399711	166400095	384	-	utr3	Pogk	0.553820302813235	0.96133584529342	0.707077473462929	1	0.759109778083918	0.997924900810215	-0.00431806244972355	-0.0059382962875278	0.894674085436631	0.997168279260496	0.00162023383780425
chr1	166409359	166409510	151	-	utr5	Pogk	0.0457381149878588	0.775111039434604	0.0298658445174212	1	0.0803753090687916	0.997924900810215	0.270730066017272	-0.0059382962875278	0.894674085436631	0.997168279260496	0.2766683623048
chr1	167000805	167001212	407	-	exon	Gm16701	0.037189797069786	0.769649668204316	0.0225735501312588	1	0.0459708745058392	0.997924900810215	-0.19122915787275	-0.318314777016944	0.594846313072587	0.997168279260496	0.127085619144194
chr1	167001406	167001537	131	+	utr5	Fam78b	0.597176767407302	0.965105575886901	0.668818004050719	1	0.645448504054595	0.997924900810215	-0.0550994883875484	-0.0678140953752154	0.190521937265532	0.997168279260496	0.012714606987667
chr1	167078521	167078681	160	+	exon	Fam78b	0.296590515217591	0.919078382561758	0.381421882938194	1	0.480964482475843	0.997924900810215	0.0775990847117915	-0.0678140953752154	0.190521937265532	0.997168279260496	0.145413180087007
chr1	167078723	167079404	681	+	utr3	Fam78b	0.794876178535252	0.981275355359152	0.955268812227759	1	0.837046225609628	0.997924900810215	-0.0188388640804341	-0.0678140953752154	0.190521937265532	0.997168279260496	0.0489752312947813
chr1	167088077	167088167	90	+	utr3	Fam78b	0.404854532055443	0.933166293627368	0.415817210807971	1	0.48529977240956	0.997924900810215	-0.00361091321521541	-0.0678140953752154	0.190521937265532	0.997168279260496	0.06420318216
chr1	167088209	167088392	183	+	utr3	Fam78b	0.960337914619011	0.995980658531819	0.812085383475955	1	0.876730227368118	0.997924900810215	-0.0446014386808337	-0.0678140953752154	0.190521937265532	0.997168279260496	0.0232126566943817
chr1	167226120	167226428	308	-	utr3	Uck2	0.982743926224565	0.997727949557821	0.815097497875507	1	0.756717667034832	0.997924900810215	-0.02996214423618	0.0378624401186898	0.480949590235729	0.997168279260496	-0.0678245843548698
chr1	167284804	167285129	325	-	utr5	Uck2	0.585080268535898	0.96364193639816	0.462774062323923	1	0.353846423701547	0.997924900810215	-0.101877874828074	0.0378624401186898	0.480949590235729	0.997168279260496	-0.139740314946763
chr1	167308712	167308866	154	+	utr5	Tmco1	0.272870625251603	0.914701039894786	0.190042372953475	1	0.19827894234119	0.997924900810215	-0.0595890881715509	0.120951830738094	0.353435015134472	0.997168279260496	-0.180540918909645
chr1	167350011	167350297	286	+	utr5	Aldh9a1	0.460196910286971	0.948733396681933	0.372122243572207	1	0.3414049799655	0.997924900810215	-0.118719517245058	-0.0845618290070674	0.178710159312095	0.997168279260496	-0.0341576882379906
chr1	167378342	167378447	105	-	utr5	Mgst3	0.649340545799639	0.972633603811811	0.751379795702184	1	0.870231636286928	0.997924900810215	-0.00401823442217667	0.0462549858009147	0.392524681217058	0.997168279260496	-0.0502732202230914
chr1	167598317	167598677	360	+	utr5	Rxrg	0.712023625494636	0.974231983419741	0.558975229806276	1	0.581176223694701	0.997924900810215	0.0804545853494995	0.0481072068529512	0.495474145534095	0.997168279260496	0.0323473784965483
chr1	168431363	168431575	212	-	utr5	Pbx1	0.142040369210469	0.863099764389217	0.115210821205877	1	0.14117939234096	0.997924900810215	-0.000644190730831026	0.0302933715805162	0.309881558565286	0.997168279260496	-0.0309375623113472
chr1	168432037	168432171	134	-	utr5	Pbx1	0.027395028472231	0.743453751054952	0.0408853713148388	1	0.0937632205531854	0.997924900810215	0.051346091770496	0.0302933715805162	0.309881558565286	0.997168279260496	0.0210527201899798
chr1	169655492	169655608	116	+	utr5	Rgs5	0.70631636868488	0.97403350717473	0.550564330674117	1	0.554550318846039	0.997924900810215	-0.0127584988679713	-0.0800367097524003	0.140658074790947	0.997168279260496	0.067278210884429
chr1	169743613	169743761	148	-	utr3	Rgs4	0.170389337180605	0.879142690388598	0.355284315554119	1	0.497013991791251	0.997924900810215	0.0694499178101485	-0.0130932043556659	0.600040196661811	0.997168279260496	0.0825431221658145
chr1	169747544	169747668	124	-	utr5	Rgs4	0.0822251312742944	0.821183823461797	0.0340404261001151	1	0.0494213060039172	0.997924900810215	-0.110679722742452	-0.0130932043556659	0.600040196661811	0.997168279260496	-0.0975865183867864
chr1	169933952	169934228	276	+	utr3	Ccdc190	0.714914701297808	0.974913878510058	0.893942594188897	1	0.861397671817402	0.997924900810215	0.00964167521700377	-0.160342220068136	0.408367274204338	0.997168279260496	0.169983895285139
chr1	169952809	169952907	98	-	utr3	Hsd17b7	0.0326589953319436	0.747913720802986	0.0287463800163579	1	0.0990200301012416	0.997924900810215	0.104439384473908	-0.0323572407104756	0.749923439665343	0.997168279260496	0.136796625184383
chr1	170166767	170167006	239	-	utr5	Uap1	0.562352177609034	0.961719475634505	0.656191809302356	1	0.628190665943044	0.997924900810215	0.0493710842301772	0.0816589530779404	0.167032394043387	0.997168279260496	-0.0322878688477632
chr1	170174781	170174950	169	-	utr5	Uap1	0.0523123248071805	0.790135655099539	0.0283944407252775	1	0.0657606713551853	0.997924900810215	-0.0670541113964389	0.0816589530779404	0.167032394043387	0.997168279260496	-0.148713064474379
chr1	170215239	170215408	169	-	utr5	Uhmk1	0.985955609846367	0.99827243885987	0.850455380725914	1	0.886712880743095	0.997924900810215	-0.0959686006864067	0.0720050713302979	0.0443610904093886	0.997168279260496	-0.167973672016705
chr1	170301192	170301530	338	-	exon	Gm7694	0.259392437309176	0.911067862195675	0.315978683892611	1	0.440501956099479	0.997924900810215	0.141474536465057	0.093185994110027	0.453090779551294	0.997168279260496	0.0482885423550299
chr1	170315630	170316189	559	-	intron	Nos1ap	0.264779312456577	0.914198047354074	0.429250749377562	1	0.414288184840912	0.997924900810215	0.0331387678300413	-0.0271875709576131	0.410848224602637	0.997168279260496	0.0603263387876543
chr1	170318678	170318906	228	-	exon	Nos1ap	0.462465051615025	0.949044013515377	0.30222883015917	1	0.394729717127318	0.997924900810215	-0.0851772043943916	-0.0271875709576131	0.410848224602637	0.997168279260496	-0.0579896334367785
chr1	170589471	170589860	389	-	utr5	Nos1ap	0.286075050299609	0.91741429706166	0.153248731144933	1	0.143196085050713	0.997924900810215	-0.137166972004896	-0.0271875709576131	0.410848224602637	0.997168279260496	-0.109979401047283
chr1	170644526	170644665	139	+	utr5	Olfml2b	0.271546667255823	0.914436599737754	0.227804498818321	1	0.275580976216164	0.997924900810215	-0.107925296695047	0.159516963586732	0.0389008443762663	0.997168279260496	-0.267442260281779
chr1	170668916	170669046	130	+	exon	Olfml2b	0.0836706254812217	0.823179667827173	0.0797088912323021	1	0.111586933027737	0.997924900810215	-0.338255639809603	0.159516963586732	0.0389008443762663	0.997168279260496	-0.497772603396335
chr1	170682041	170682318	277	+	exon	Olfml2b	0.194553844116068	0.890797748758355	0.129654854276369	1	0.240838751722234	0.997924900810215	-0.0181143927799166	0.159516963586732	0.0389008443762663	0.997168279260496	-0.177631356366649
chr1	170709745	170710087	342	-	utr3	Atf6	0.456557698055903	0.94710784820549	0.655512622306738	1	0.752463821895159	0.997924900810215	-0.0174458124590248	-0.0496048824651317	0.206440658208018	0.997168279260496	0.0321590700061069
chr1	170885261	170885433	172	-	utr5	Dusp12	0.803936845694192	0.982556106292536	0.879898328584627	1	0.950419306416627	0.997924900810215	0.126677839635183	0.0147682829663657	0.943652736273582	0.997168279260496	0.111909556668818
chr1	170960772	170960919	147	-	utr3	Fcgr2b	0.0742872835231758	0.814211666481425	0.0519000104904904	1	0.212108343635734	0.997924900810215	-0.104347670504634	0.370529662579756	0.111712326085739	0.997168279260496	-0.47487733308439
chr1	171143635	171143729	94	-	utr5	Sdhc	0.519585255062651	0.957749714320181	0.419247353193399	1	0.414518678846421	0.997924900810215	-0.119011541173607	-0.0152935151915039	0.789745938628046	0.997168279260496	-0.103718025982103
chr1	171145776	171145874	98	-	utr5	Sdhc	0.0308136519891729	0.744954783800763	0.0220129445856092	1	0.0871733117723159	0.997924900810215	-0.0421316268190094	-0.0152935151915039	0.789745938628046	0.997168279260496	-0.0268381116275056
chr1	171196078	171196268	190	-	utr5	Pcp4l1	0.336492648394701	0.924966115852238	0.199959219400546	1	0.21296867841362	0.997924900810215	-0.0834725242397019	0.000818520603093624	0.975764694833272	0.998138264693912	-0.0842910448427955
chr1	171217950	171218196	246	-	utr3	Tomm40l	0.317175201816362	0.922403749287265	0.404422639841093	1	0.560355524198736	0.997924900810215	0.173577968130639	0.0948709179095315	0.269839695190815	0.997168279260496	0.0787070502211071
chr1	171218814	171219000	186	+	utr3	Nr1i3	0.0730859789872448	0.813033275168829	0.0985557305698528	1	0.130509946193174	0.997924900810215	0.00894810906831505	0.0577412569891672	0.924179030083073	0.997168279260496	-0.0487931479208521
chr1	171219359	171219512	153	+	utr3	Nr1i3	0.853289657983587	0.988128525770582	0.964370343248458	1	0.991727568715182	0.997924900810215	-0.0228852377359774	0.0577412569891672	0.924179030083073	0.997168279260496	-0.0806264947251446
chr1	171222016	171222207	191	-	utr5	Tomm40l	0.234613795404359	0.904904008077555	0.162952559658429	1	0.179720075816475	0.997924900810215	-0.0709270738592812	0.0948709179095315	0.269839695190815	0.997168279260496	-0.165797991768813
chr1	171222331	171222478	147	-	utr5	Tomm40l	0.20540945140716	0.893551696204302	0.14725235473251	1	0.202052205153886	0.997924900810215	0.00475235230074165	0.0948709179095315	0.269839695190815	0.997168279260496	-0.0901185656087898
chr1	171234217	171234340	123	-	utr5	Fcer1g	0.100651821088469	0.832867101662177	0.125220777046245	1	0.273057177132879	0.997924900810215	0.0360385727454105	-0.0078175712986741	0.959210463764461	0.997488933640866	0.0438561440440846
chr1	171246154	171246266	112	-	exon	Ndufs2	0.680886396363767	0.973598803655632	0.529368327139413	1	0.604237713222629	0.997924900810215	-0.188955245922069	0.00709676258835705	0.812860801777996	0.997168279260496	-0.196052008510426
chr1	171247009	171247116	107	-	utr5	Ndufs2	0.658172173771883	0.972843717580663	0.489282898277555	1	0.532857281151571	0.997924900810215	-0.100857351732188	0.00709676258835705	0.812860801777996	0.997168279260496	-0.107954114320545
chr1	171247438	171247543	105	-	intron	Ndufs2	0.102569447419073	0.832867101662177	0.10392731882863	1	0.308941246856809	0.997924900810215	0.0491625612666169	0.00709676258835705	0.812860801777996	0.997168279260496	0.0420657986782598
chr1	171250409	171250558	149	+	utr5	Adamts4	0.772932153030606	0.97845024576985	0.888474437398798	1	0.950291289888179	0.997924900810215	0.172650977897031	0.00641969705469125	0.917476444022075	0.997168279260496	0.16623128084234
chr1	171258919	171259104	185	+	exon	Adamts4	0.979513672603512	0.997004110691647	0.875629773284255	1	0.856941006494003	0.997924900810215	-0.15520527415587	0.00641969705469125	0.917476444022075	0.997168279260496	-0.161624971210561
chr1	171259167	171259290	123	+	utr3	Adamts4	0.573534118605753	0.961719475634505	0.387918188249293	1	0.34178649913662	0.997924900810215	-0.0596373646384805	0.00641969705469125	0.917476444022075	0.997168279260496	-0.0660570616931717
chr1	171270324	171270460	136	+	utr5	B4galt3	0.998837448653955	0.999997464807394	0.903206461013588	1	0.952358662360407	0.997924900810215	-0.0502888664797975	0.0147972815031964	0.778483892419546	0.997168279260496	-0.0650861479829939
chr1	171276309	171276437	128	+	utr3	B4galt3	0.528515646145485	0.958550592458704	0.701351196208179	1	0.657032950804963	0.997924900810215	0.00150506741007559	0.0147972815031964	0.778483892419546	0.997168279260496	-0.0132922140931208
chr1	171281021	171281167	146	-	utr5	Ppox	0.107059972004358	0.839866585485257	0.146716321716372	1	0.241406629172837	0.997924900810215	0.073910521372618	0.100989084673224	0.129377179245376	0.997168279260496	-0.027078563300606
chr1	171286421	171286590	169	-	exon	Usp21	0.55488729651152	0.961500921271025	0.694921177654349	1	0.763136935463166	0.997924900810215	0.0153765986098651	-0.0199987058503409	0.71595389491588	0.997168279260496	0.035375304460206
chr1	171287822	171287960	138	-	utr5	Usp21	0.396939878049668	0.933166293627368	0.319460609336763	1	0.445970198027071	0.997924900810215	-0.0293981198079464	-0.0199987058503409	0.71595389491588	0.997168279260496	-0.00939941395760548
chr1	171294689	171294886	197	-	utr5	Ufc1	0.499951203292473	0.955756750391652	0.670146872367235	1	0.735247575668569	0.997924900810215	0.0139479367578597	-0.0218299583859035	0.792649473986895	0.997168279260496	0.0357778951437632
chr1	171329412	171329561	149	+	utr5	Dedd	0.509774246321405	0.957524890549867	0.435438030585607	1	0.62699187684015	0.997924900810215	0.0254555500859617	0.0576534541135845	0.525305688141416	0.997168279260496	-0.0321979040276228
chr1	171329675	171329765	90	+	utr5	Dedd	0.472878570169227	0.95182770947634	0.408242530421685	1	0.291747053758841	0.997924900810215	0.0926288814321278	0.0576534541135845	0.525305688141416	0.997168279260496	0.0349754273185432
chr1	171329777	171329919	142	+	intron	Dedd	0.682235793365571	0.973598803655632	0.74018706291926	1	0.761371531307838	0.997924900810215	0.251960866467736	0.0576534541135845	0.525305688141416	0.997168279260496	0.194307412354152
chr1	171340814	171341260	446	-	utr3	Nit1	0.749349326001635	0.976799895726219	0.99657492285554	1	0.996823192051771	0.997979063100069	0.0757562260463926	-0.0131030273097815	0.84148316149511	0.997168279260496	0.0888592533561741
chr1	171342402	171342524	122	-	utr3	Nit1	0.0976351467536194	0.832278773880331	0.0674321344674585	1	0.124788200213412	0.997924900810215	-0.137062573286345	-0.0131030273097815	0.84148316149511	0.997168279260496	-0.123959545976564
chr1	171344968	171345065	97	-	utr5	Nit1	0.317854357137317	0.922403749287265	0.386851522713044	1	0.382841567755622	0.997924900810215	-0.145811018200789	-0.0131030273097815	0.84148316149511	0.997168279260496	-0.132707990891008
chr1	171345536	171345796	260	+	utr5	Pfdn2	0.966006706143895	0.996486544301767	0.770748090662269	1	0.768183995456427	0.997924900810215	-0.0162915481686132	-0.0462053645161145	0.345559053691309	0.997168279260496	0.0299138163475013
chr1	171356461	171356561	100	+	exon	Pfdn2	0.916224513612611	0.993885612278226	0.881872604596949	1	0.813342617271883	0.997924900810215	-0.033536799194584	-0.0462053645161145	0.345559053691309	0.997168279260496	0.0126685653215304
chr1	171411313	171411446	133	+	utr5	Usf1	0.227909144528494	0.901086327248994	0.394817860419795	1	0.559639396983418	0.997924900810215	0.00131522825628316	0.0145968859102058	0.721483564788403	0.997168279260496	-0.0132816576539226
chr1	171414361	171414468	107	+	utr5	Usf1	0.501083521231216	0.955756750391652	0.677873961307867	1	0.761406521499609	0.997924900810215	-0.0901974690309543	0.0145968859102058	0.721483564788403	0.997168279260496	-0.10479435494116
chr1	171418022	171418592	570	+	utr3	Usf1	0.0179721328616577	0.711187030910625	0.0162792935642797	1	0.0507282612659079	0.997924900810215	0.0188368543590924	0.0145968859102058	0.721483564788403	0.997168279260496	0.00423996844888667
chr1	171503878	171504026	148	-	exon	B930036N10Rik	0.0884433043733652	0.826281687105912	0.0530901351845586	1	0.104465548507428	0.997924900810215	0.070984894211039	-1.27632271559338	0.567808803829061	0.997168279260496	1.34730760980442
chr1	171504181	171504345	164	+	utr3	Alyref2	0.688870626971263	0.973598803655632	0.594615388082269	1	0.479002817776547	0.997924900810215	-0.00706516792799593	0.15694156226902	0.587256068787367	0.997168279260496	-0.164006730197016
chr1	172004634	172004764	130	-	exon	Vangl2	0.417943460034145	0.935393882646557	0.327022358129577	1	0.488856526094978	0.997924900810215	0.120108572083455	0.00607162460975814	0.921031290326779	0.997168279260496	0.114036947473697
chr1	172066381	172066717	336	-	utr3	Ncstn	0.0943012706458851	0.832206843109551	0.150517306276949	1	0.188907856598341	0.997924900810215	0.0107923847537252	-0.0352831776950589	0.497461011292281	0.997168279260496	0.0460755624487841
chr1	172082523	172082915	392	+	utr5	Copa	0.566297674627014	0.961719475634505	0.394531997187178	1	0.475823591819572	0.997924900810215	0.00074651303089017	0.00111737499624191	0.962923820420924	0.997984788518018	-0.000370861965351737
chr1	172128573	172128700	127	+	exon	Pex19	0.144927087151316	0.864562847741367	0.246569120786446	1	0.344817246377849	0.997924900810215	-0.0857566467399351	0.0245588655045621	0.615408903413292	0.997168279260496	-0.110315512244497
chr1	172148070	172148318	248	+	utr5	Dcaf8	0.28487833298801	0.91741429706166	0.190127422040933	1	0.233436011528849	0.997924900810215	-0.0700977923105311	0.038917503156196	0.139799150779409	0.997168279260496	-0.109015295466727
chr1	172149174	172149269	95	+	utr5	Dcaf8	0.566430313580731	0.961719475634505	0.689574181363342	1	0.659416443027912	0.997924900810215	-0.0306271666654214	0.038917503156196	0.139799150779409	0.997168279260496	-0.0695446698216174
chr1	172172386	172172680	294	+	exon	Dcaf8	0.479196346509091	0.952737274840889	0.706257881137954	1	0.667153007094922	0.997924900810215	0.115639915174729	0.038917503156196	0.139799150779409	0.997168279260496	0.0767224120185328
chr1	172194737	172194909	172	+	utr3	Dcaf8	0.155948832244963	0.868639791328515	0.112170513999767	1	0.142313969607172	0.997924900810215	-0.00506104869489045	0.038917503156196	0.139799150779409	0.997168279260496	-0.0439785518510865
chr1	172206614	172206796	182	-	utr5	Pea15a	0.984988200454891	0.998222576119241	0.711480708227833	1	0.692221095907285	0.997924900810215	-0.0330535403505835	-0.00113655374453022	0.962875334871806	0.997984788518018	-0.0319169866060533
chr1	172293399	172293514	115	+	intron	Igsf8	0.860678121610518	0.988669893743046	0.932976731795491	1	0.942772177476825	0.997924900810215	0.0317620561151391	0.00337511522089137	0.905652205322883	0.997168279260496	0.0283869408942478
chr1	172312332	172312546	214	+	utr5	Igsf8	0.927717106952088	0.993885612278226	0.710698033246332	1	0.689528655630958	0.997924900810215	-0.0903182972268824	0.00337511522089137	0.905652205322883	0.997168279260496	-0.0936934124477738
chr1	172317534	172317627	93	+	exon	Igsf8	0.667358505134716	0.973228785394669	0.477653498739223	1	0.428166735373998	0.997924900810215	0.0137976861325897	0.00337511522089137	0.905652205322883	0.997168279260496	0.0104225709116984
chr1	172318031	172318274	243	+	exon	Igsf8	0.672740741515817	0.973598803655632	0.947623376224316	1	0.997064240070774	0.998037842728092	0.00763748430687119	0.00337511522089137	0.905652205322883	0.997168279260496	0.00426236908597982
chr1	172320813	172321229	416	-	utr3	Kcnj9	0.855681222328027	0.988128525770582	0.608592307463803	1	0.452600025184888	0.997924900810215	-0.00832440345866715	-0.00268245330125822	0.914704040132888	0.997168279260496	-0.00564195015740893
chr1	172321327	172321604	277	-	utr3	Kcnj9	0.508038613717488	0.957416367388583	0.783408883784794	1	0.908573167530963	0.997924900810215	0.0422815513774081	-0.00268245330125822	0.914704040132888	0.997168279260496	0.0449640046786663
chr1	172322730	172323105	375	-	utr3	Kcnj9	0.0138712330521981	0.68300767426931	0.077859803460884	1	0.13140776346682	0.997924900810215	0.141033566487195	-0.00268245330125822	0.914704040132888	0.997168279260496	0.143716019788453
chr1	172325570	172325708	138	-	exon	Kcnj9	0.542202498513213	0.95985900645699	0.708003144707143	1	0.843191942161253	0.997924900810215	0.0609713907070592	-0.00268245330125822	0.914704040132888	0.997168279260496	0.0636538440083174
chr1	172325972	172326096	124	-	exon	Kcnj9	0.140118842981999	0.8625441794185	0.248679080622061	1	0.4510830039735	0.997924900810215	0.116724188725241	-0.00268245330125822	0.914704040132888	0.997168279260496	0.119406642026499
chr1	172326439	172326599	160	-	utr5	Kcnj9	0.819710302906539	0.985182016268635	0.6191029169197	1	0.80761909908763	0.997924900810215	-0.0102118216341515	-0.00268245330125822	0.914704040132888	0.997168279260496	-0.00752936833289329
chr1	172329157	172329310	153	-	utr5	Kcnj9	0.143948709416664	0.864562847741367	0.0921150713426111	1	0.110434290775246	0.997924900810215	-0.090468756665767	-0.00268245330125822	0.914704040132888	0.997168279260496	-0.0877863033645087
chr1	172341197	172341399	202	+	utr5	Kcnj10	0.0720813302339336	0.813033275168829	0.0383038024589391	1	0.0666747285843097	0.997924900810215	-0.157328607092821	0.00784652146696682	0.820699151234505	0.997168279260496	-0.165175128559788
chr1	172368885	172369287	402	+	exon	Kcnj10	0.509109509479121	0.957519527192632	0.73424636603274	1	0.7620725580499	0.997924900810215	0.0243361025531761	0.00784652146696682	0.820699151234505	0.997168279260496	0.0164895810862093
chr1	172369558	172369816	258	+	exon	Kcnj10	0.139394977300302	0.8625441794185	0.271086357979667	1	0.356693269103128	0.997924900810215	0.0615412019407241	0.00784652146696682	0.820699151234505	0.997168279260496	0.0536946804737573
chr1	172370143	172370467	324	+	utr3	Kcnj10	0.122987175287251	0.85395026585161	0.0696657328306504	1	0.141038644515422	0.997924900810215	0.0537901450330309	0.00784652146696682	0.820699151234505	0.997168279260496	0.045943623566064
chr1	172370564	172370768	204	+	utr3	Kcnj10	0.171514073582255	0.879169974045994	0.253577489046525	1	0.294847834361834	0.997924900810215	0.0724261527480004	0.00784652146696682	0.820699151234505	0.997168279260496	0.0645796312810336
chr1	172371731	172372019	288	+	utr3	Kcnj10	0.144427489629369	0.864562847741367	0.0779697275880405	1	0.0748276260215043	0.997924900810215	-0.00450955915053201	0.00784652146696682	0.820699151234505	0.997168279260496	-0.0123560806174988
chr1	172376563	172376699	136	+	utr5	Pigm	0.658505117822296	0.972843717580663	0.705405688960846	1	0.808130561553189	0.997924900810215	0.00617831256555877	0.00799542787725327	0.926980742764393	0.997168279260496	-0.0018171153116945
chr1	172376780	172376940	160	+	exon	Pigm	0.823848671511779	0.985333932222546	0.718784368955551	1	0.896092666411128	0.997924900810215	-0.0411968610389247	0.00799542787725327	0.926980742764393	0.997168279260496	-0.0491922889161779
chr1	172377540	172377655	115	+	exon	Pigm	0.626406953465781	0.969025586789686	0.709853335310084	1	0.816466794259503	0.997924900810215	-0.0952565915569853	0.00799542787725327	0.926980742764393	0.997168279260496	-0.103252019434239
chr1	172497267	172497426	159	+	utr3	Igsf9	0.42078757231868	0.936079796477758	0.463982063530697	1	0.528319569955068	0.997924900810215	0.0950830448577965	-0.0855871782802926	0.324752923733729	0.997168279260496	0.180670223138089
chr1	172523596	172523764	168	+	exon	Cfap45	0.401549978788335	0.933166293627368	0.421097852083064	1	0.631449350350002	0.997924900810215	0.0241844217890087	-0.0840686565587018	0.561316691455213	0.997168279260496	0.108253078347711
chr1	172523980	172524105	125	+	exon	Cfap45	0.594927135949437	0.964722554089887	0.534877179186952	1	0.721303095831556	0.997924900810215	-0.058004298503524	-0.0840686565587018	0.561316691455213	0.997168279260496	0.0260643580551778
chr1	172631448	172631575	127	-	utr3	Dusp23	0.814143549766696	0.984176330146868	0.893580301559793	1	0.894096904790949	0.997924900810215	0.0720798255471942	0.16522458282778	0.229305989093932	0.997168279260496	-0.0931447572805862
chr1	172632867	172632979	112	-	utr5	Dusp23	0.427791367488307	0.939605266083398	0.36204034231253	1	0.456565180853155	0.997924900810215	0.146588273059667	0.16522458282778	0.229305989093932	0.997168279260496	-0.0186363097681132
chr1	173332355	173332462	107	-	exon	Ackr1	0.298837241057955	0.920410946035125	0.393013358155554	1	0.531932488914303	0.997924900810215	0.0725528911954821	-0.099910190408137	0.254396551496568	0.997168279260496	0.172463081603619
chr1	173336085	173336259	174	-	utr3	Cadm3	0.603425365429782	0.966314787972304	0.950625619060814	1	0.893650628975568	0.997924900810215	-0.00354908456337125	-0.00109602996028646	0.952103479723405	0.997168279260496	-0.0024530546030848
chr1	173367570	173367671	101	-	utr5	Cadm3	0.709069309377242	0.974183308801042	0.530307969111065	1	0.567158630216617	0.997924900810215	-0.0794306640248399	-0.00109602996028646	0.952103479723405	0.997168279260496	-0.0783346340645534
chr1	174501730	174502188	458	+	utr5	Fmn2	0.074907196703362	0.814211666481425	0.0615863103326577	1	0.115818348396919	0.997924900810215	-0.0827923112738973	-0.0306585353459813	0.316953754419942	0.997168279260496	-0.052133775927916
chr1	174502612	174502892	280	+	exon	Fmn2	0.284634509003315	0.91741429706166	0.170510673677237	1	0.174940649813126	0.997924900810215	-0.0900455330091549	-0.0306585353459813	0.316953754419942	0.997168279260496	-0.0593869976631736
chr1	174503132	174503567	435	+	exon	Fmn2	0.0564016089242369	0.802079226865037	0.15156553841827	1	0.165736776210958	0.997924900810215	0.0443123248419549	-0.0306585353459813	0.316953754419942	0.997168279260496	0.0749708601879362
chr1	174608401	174608690	289	+	exon	Fmn2	0.0848557753524381	0.82547069819487	0.17403407617536	1	0.25202756319897	0.997924900810215	0.115003036259334	-0.0306585353459813	0.316953754419942	0.997168279260496	0.145661571605315
chr1	174608806	174609156	350	+	exon	Fmn2	0.0609103938925557	0.806516673245378	0.20612103772043	1	0.245277392253179	0.997924900810215	0.014824199395623	-0.0306585353459813	0.316953754419942	0.997168279260496	0.0454827347416044
chr1	174836073	174836494	421	-	utr3	Grem2	0.25785052448656	0.909057341125749	0.153633819959225	1	0.270968780431174	0.997924900810215	-0.0710263370205545	0.0629523373695714	0.353782436881919	0.997168279260496	-0.133978674390126
chr1	174836585	174836862	277	-	utr3	Grem2	0.932579599257669	0.993885612278226	0.756757550040113	1	0.636773949312244	0.997924900810215	0.0489988624089863	0.0629523373695714	0.353782436881919	0.997168279260496	-0.0139534749605851
chr1	174836962	174837107	145	-	exon	Grem2	0.835833809810739	0.987086460662826	0.721761911859603	1	0.706411343943219	0.997924900810215	0.121142866393894	0.0629523373695714	0.353782436881919	0.997168279260496	0.0581905290243226
chr1	174921663	174921820	157	-	utr5	Grem2	0.721070836745328	0.975133911080931	0.607082280299715	1	0.754304242055838	0.997924900810215	0.000520981775533026	0.0629523373695714	0.353782436881919	0.997168279260496	-0.0624313555940384
chr1	175492327	175492680	353	-	utr5	Rgs7	0.779901051615995	0.979236368464744	0.610135766892414	1	0.584586901034203	0.997924900810215	-0.0440486947532246	-0.0420524371290726	0.329402724505247	0.997168279260496	-0.00199625762415197
chr1	175625483	175625633	150	-	utr5	Fh1	0.382913832549209	0.930791636528877	0.242374087882162	1	0.240125509043715	0.997924900810215	-0.146002885664534	0.0284259693933769	0.560553421368906	0.997168279260496	-0.174428855057911
chr1	175963780	175964016	236	-	utr3	Pld5	0.252315291923343	0.907478570502481	0.192656154094962	1	0.363553539016081	0.997924900810215	-0.0100366794689035	0.111033270446717	0.454667509179011	0.997168279260496	-0.12106994991562
chr1	176274995	176275288	293	-	utr5	Pld5	0.85442169059197	0.988128525770582	0.752956675930836	1	0.88485449932253	0.997924900810215	0.0886772564519701	0.111033270446717	0.454667509179011	0.997168279260496	-0.0223560139947467
chr1	176755211	176755445	234	-	utr3	Cep170	0.286078602890121	0.91741429706166	0.423048276494462	1	0.602423576547644	0.997924900810215	0.138282976009149	0.0131555335275435	0.76832236885597	0.997168279260496	0.125127442481606
chr1	176755564	176755726	162	-	utr3	Cep170	0.156385487954621	0.869621491842121	0.128389353648912	1	0.169671769278714	0.997924900810215	0.0230557116855367	0.0131555335275435	0.76832236885597	0.997168279260496	0.0099001781579932
chr1	176756082	176756244	162	-	utr3	Cep170	0.762337113146887	0.978302413036597	0.888632673772547	1	0.878998373780985	0.997924900810215	0.13646943139749	0.0131555335275435	0.76832236885597	0.997168279260496	0.123313897869947
chr1	176756556	176756656	100	-	utr3	Cep170	0.518220072472247	0.957749714320181	0.611297900933976	1	0.619770025560938	0.997924900810215	0.0300889965801273	0.0131555335275435	0.76832236885597	0.997168279260496	0.0169334630525838
chr1	176774556	176774804	248	-	utr3	Cep170	0.988715528129801	0.998468151180089	0.85764189272934	1	0.994372752380555	0.997924900810215	0.0384986843448891	0.0131555335275435	0.76832236885597	0.997168279260496	0.0253431508173456
chr1	176813931	176814146	215	-	utr5	Cep170	0.769898060169152	0.97845024576985	0.936544267644191	1	0.966498994743035	0.997924900810215	-0.0295609099288433	0.0131555335275435	0.76832236885597	0.997168279260496	-0.0427164434563868
chr1	176835062	176835182	120	+	intron	Sdccag8	0.194579509020318	0.890797748758355	0.216319464841228	1	0.402323611018331	0.997924900810215	0.17615511244768	0.0158052087206494	0.792482300279663	0.997168279260496	0.160349903727031
chr1	177248797	177248921	124	-	utr5	Akt3	0.974438689460085	0.996632070076471	0.808164667750501	1	0.996706205120106	0.997979063100069	-0.0160537027509871	-0.0138517249715053	0.726738376528523	0.997168279260496	-0.00220197777948172
chr1	177258199	177258681	482	-	utr5	Akt3	0.708952726900867	0.974183308801042	0.560413026227174	1	0.645745138865705	0.997924900810215	-0.170484007190694	-0.0138517249715053	0.726738376528523	0.997168279260496	-0.156632282219189
chr1	177258789	177258965	176	-	utr5*	Akt3	0.77225059390484	0.97845024576985	0.688208864655638	1	0.739368526637975	0.997924900810215	-0.080904186272604	-0.0138517249715053	0.726738376528523	0.997168279260496	-0.0670524613010986
chr1	177442352	177442590	238	+	utr5	Zbtb18	0.513907327444485	0.957749714320181	0.75069484110573	1	0.822871514447506	0.997924900810215	0.0519471306821861	0.0367603523966532	0.153643490180138	0.997168279260496	0.0151867782855329
chr1	177447035	177447470	435	+	utr5	Zbtb18	0.291257395026348	0.917717155488232	0.633389507816309	1	0.671829333964828	0.997924900810215	0.0343461711046011	0.0367603523966532	0.153643490180138	0.997168279260496	-0.00241418129205204
chr1	177447566	177447716	150	+	exon	Zbtb18	0.525054442277978	0.958550592458704	0.887809656008194	1	0.882951719918214	0.997924900810215	-0.00471295998832814	0.0367603523966532	0.153643490180138	0.997168279260496	-0.0414733123849813
chr1	177447877	177448628	751	+	utr3	Zbtb18	0.562100409320923	0.961719475634505	0.987159801390061	1	0.899766734337196	0.997924900810215	0.0698705715117082	0.0367603523966532	0.153643490180138	0.997168279260496	0.033110219115055
chr1	177449919	177450108	189	+	utr3	Zbtb18	0.998483478890676	0.999997464807394	0.810426288526914	1	0.705344970527359	0.997924900810215	0.0490744131630747	0.0367603523966532	0.153643490180138	0.997168279260496	0.0123140607664216
chr1	177796304	177796606	302	-	utr5	Adss	0.132112263817466	0.85478616924385	0.238956032491744	1	0.322354835669898	0.997924900810215	-0.0610836755834498	0.0428684247111212	0.514930584274842	0.997168279260496	-0.103952100294571
chr1	177984302	177984396	94	+	intron	Catspere2	0.613540419632659	0.967666926336913	0.53634168118844	1	0.649794875370753	0.997924900810215	-0.043037971761917	0.0700071466874207	0.700216462379473	0.997168279260496	-0.113045118449338
chr1	178321380	178321470	90	-	exon	Hnrnpu	0.954031752917093	0.995980658531819	0.87210048086263	1	0.929372364021573	0.997924900810215	-0.198692989057642	0.009789349657659	0.581569187856723	0.997168279260496	-0.208482338715301
chr1	178337074	178337375	301	-	exon	Hnrnpu	0.308512337953227	0.921559210279291	0.563569562794735	1	0.684184078882086	0.997924900810215	0.0505799679997952	0.009789349657659	0.581569187856723	0.997168279260496	0.0407906183421362
chr1	178337572	178337792	220	-	utr5	Hnrnpu	0.955966663500342	0.995980658531819	0.67521154376524	1	0.655649209571506	0.997924900810215	-0.0380207963608545	0.009789349657659	0.581569187856723	0.997168279260496	-0.0478101460185135
chr1	178914949	178915163	214	+	exon	Kif26b	0.270975953150276	0.914436599737754	0.213252360016385	1	0.266575269250217	0.997924900810215	0.15495684429856	0.00585558491397075	0.912523636210729	0.997168279260496	0.149101259384589
chr1	178915538	178915646	108	+	exon	Kif26b	0.139652213230864	0.8625441794185	0.164999037928281	1	0.24768927875618	0.997924900810215	0.0313337731542319	0.00585558491397075	0.912523636210729	0.997168279260496	0.0254781882402611
chr1	178915792	178915885	93	+	exon	Kif26b	0.150753030797882	0.867441131437704	0.153836322768546	1	0.278444691205738	0.997924900810215	0.14338304287306	0.00585558491397075	0.912523636210729	0.997168279260496	0.137527457959089
chr1	178932381	178932596	215	+	utr3	Kif26b	0.561172016612846	0.961719475634505	0.451836310262393	1	0.565882879561256	0.997924900810215	-0.0361301013793379	0.00585558491397075	0.912523636210729	0.997168279260496	-0.0419856862933087
chr1	179517900	179518026	126	-	utr5	Smyd3	0.740774585183696	0.976095897811026	0.816725583853431	1	0.953773119618561	0.997924900810215	-0.0655449796667952	-0.0749856770681732	0.231698774027051	0.997168279260496	0.00944069740137804
chr1	179546259	179546586	327	+	utr5	Cnst	0.220467608381043	0.898419661897135	0.293870915360501	1	0.368293209313501	0.997924900810215	-0.0413624431697262	0.0213868413279457	0.551557547869177	0.997168279260496	-0.0627492844976719
chr1	179609755	179610516	761	+	exon	Cnst	0.828768641375167	0.985958383190254	0.596774288080721	1	0.457912880516773	0.997924900810215	0.0607245976443629	0.0213868413279457	0.551557547869177	0.997168279260496	0.0393377563164171
chr1	179625004	179625438	434	+	utr3	Cnst	0.93599024670135	0.994221507012469	0.793435866521393	1	0.748448567830137	0.997924900810215	0.0163937165997451	0.0213868413279457	0.551557547869177	0.997168279260496	-0.00499312472820068
chr1	179625762	179625913	151	+	utr3	Cnst	0.150860051878142	0.867441131437704	0.20888223307221	1	0.324607887439501	0.997924900810215	0.023854094936087	0.0213868413279457	0.551557547869177	0.997168279260496	0.00246725360814124
chr1	179668202	179668389	187	+	utr5	Sccpdh	0.985217767217065	0.998222576119241	0.848310441340002	1	0.975010314272085	0.997924900810215	-0.271748689804893	0.0727068574419342	0.348602024832271	0.997168279260496	-0.344455547246827
chr1	179752365	179752525	160	-	exon	Ahctf1	0.351046334544247	0.926421396453661	0.283988502321771	1	0.363143446771257	0.997924900810215	-0.0741627374487775	0.0100916699971432	0.834426186373925	0.997168279260496	-0.0842544074459207
chr1	179752812	179753064	252	-	exon	Ahctf1	0.00319717106288305	0.489139551323239	0.0044656739035205	1	0.00807547657127779	0.997924900810215	0.179414026012172	0.0100916699971432	0.834426186373925	0.997168279260496	0.169322356015029
chr1	179753408	179753789	381	-	utr3	Ahctf1	0.369253924176358	0.929920474322038	0.286408538871631	1	0.338020795135845	0.997924900810215	0.0389519051166331	0.0100916699971432	0.834426186373925	0.997168279260496	0.0288602351194899
chr1	179753869	179753990	121	-	utr3	Ahctf1	0.668169877140898	0.973228785394669	0.75684184045773	1	0.928881992307938	0.997924900810215	-0.0288796512305924	0.0100916699971432	0.834426186373925	0.997168279260496	-0.0389713212277356
chr1	179803516	179803654	138	-	utr5	Ahctf1	0.412940602705363	0.934555481981155	0.495970935093725	1	0.527282705710115	0.997924900810215	0.0406837611283747	0.0100916699971432	0.834426186373925	0.997168279260496	0.0305920911312315
chr1	179959452	179959693	241	+	utr5*	Cdc42bpa	0.64382968490425	0.971478258139499	0.721948199845683	1	0.750033057995593	0.997924900810215	0.0853115672123214	0.00850661169677176	0.738857090478911	0.997168279260496	0.0768049555155496
chr1	179959842	179960585	743	+	utr5	Cdc42bpa	0.689923919214956	0.973598803655632	0.476966112431697	1	0.50596587632391	0.997924900810215	-0.0931074557465701	0.00850661169677176	0.738857090478911	0.997168279260496	-0.101614067443342
chr1	180144517	180144661	144	+	exon	Cdc42bpa	0.32457540078308	0.924966115852238	0.534952382900094	1	0.589493591525025	0.997924900810215	0.0800171656985119	0.00850661169677176	0.738857090478911	0.997168279260496	0.0715105540017401
chr1	180162018	180162382	364	+	utr3	Cdc42bpa	0.70420861292974	0.97403350717473	0.474201012578563	1	0.394586601107337	0.997924900810215	-0.0431786437013918	0.00850661169677176	0.738857090478911	0.997168279260496	-0.0516852553981636
chr1	180163146	180163238	92	+	utr3	Cdc42bpa	0.445845132283279	0.943729764575366	0.33479838040057	1	0.3945970476724	0.997924900810215	-0.145992846109414	0.00850661169677176	0.738857090478911	0.997168279260496	-0.154499457806186
chr1	180166719	180166875	156	-	utr3	Coq8a	0.0306459208843243	0.744954783800763	0.053187839543512	1	0.115178528686473	0.997924900810215	0.219035089386373	-0.0713597391124186	0.16834889356291	0.997168279260496	0.290394828498792
chr1	180182221	180182321	100	-	utr5	Coq8a	0.222490803810519	0.89976027419305	0.285300272285651	1	0.357448963767627	0.997924900810215	-0.027484872759105	-0.0713597391124186	0.16834889356291	0.997168279260496	0.0438748663533136
chr1	180195876	180196012	136	-	utr5	Coq8a	0.538265609536053	0.95985900645699	0.704440624136249	1	0.830095469652866	0.997924900810215	-0.0248000651116017	-0.0713597391124186	0.16834889356291	0.997168279260496	0.046559674000817
chr1	180227590	180227723	133	-	exon	Psen2	0.935689026973726	0.994221507012469	0.963813872756638	1	0.953233587751025	0.997924900810215	-0.103872985500742	-0.0577770990584686	0.409210778765475	0.997168279260496	-0.0460958864422738
chr1	180245669	180245778	109	-	utr5	Psen2	0.463917273475955	0.949211192626038	0.562628093348192	1	0.660751581885191	0.997924900810215	-0.0347219043651432	-0.0577770990584686	0.409210778765475	0.997168279260496	0.0230551946933254
chr1	180330518	180331037	519	+	utr5	Itpkb	0.365680982466999	0.92965415587866	0.497608438940729	1	0.576454599378146	0.997924900810215	0.0500007017882141	0.000397665828681317	0.99267269513537	0.999582067687131	0.0496030359595328
chr1	180331634	180331733	99	+	intron	Itpkb	0.332489514821376	0.924966115852238	0.338934011111776	1	0.49662122996178	0.997924900810215	0.193117032270253	0.000397665828681317	0.99267269513537	0.999582067687131	0.192719366441572
chr1	180332079	180332607	528	+	utr5	Itpkb	0.405844165700032	0.933166293627368	0.496950602946898	1	0.553434486281758	0.997924900810215	0.00133749405722679	0.000397665828681317	0.99267269513537	0.999582067687131	0.000939828228545475
chr1	180332907	180333979	1072	+	exon	Itpkb	0.584315970042693	0.96364193639816	0.409787411116462	1	0.395775531803568	0.997924900810215	-0.00236804166261593	0.000397665828681317	0.99267269513537	0.999582067687131	-0.00276570749129725
chr1	180421859	180421955	96	+	utr3	Itpkb	0.454351426968241	0.94641018587305	0.380292645794646	1	0.376445168858106	0.997924900810215	-0.0639444989742214	0.000397665828681317	0.99267269513537	0.999582067687131	-0.0643421648029027
chr1	180436709	180436821	112	-	utr3	Stum	0.0914252903122996	0.828362083315083	0.0581950638114831	1	0.108019801868761	0.997924900810215	0.107736992574041	0.009274541174644	0.617915163063532	0.997168279260496	0.0984624513993969
chr1	180437121	180437463	342	-	utr3	Stum	0.322689613515841	0.923885370518698	0.206783738966554	1	0.193808347997979	0.997924900810215	0.104704166844794	0.009274541174644	0.617915163063532	0.997168279260496	0.0954296256701504
chr1	180483239	180483521	282	-	utr5	Stum	0.893142606539935	0.991553660419215	0.843544587517986	1	0.979708389975064	0.997924900810215	-0.0522270191637603	0.009274541174644	0.617915163063532	0.997168279260496	-0.0615015603384043
chr1	180568904	180569083	179	+	utr5	Parp1	0.929659384205801	0.993885612278226	0.76514143459054	1	0.753016493350658	0.997924900810215	0.11529817779284	0.0231875132117822	0.544774272033377	0.997168279260496	0.0921106645810578
chr1	180726033	180726313	280	+	utr5	Acbd3	0.958882850757781	0.995980658531819	0.86507651955361	1	0.836459177995658	0.997924900810215	0.0704738244336936	0.0712331648281696	0.189061193572413	0.997168279260496	-0.000759340394476005
chr1	180736687	180736793	106	+	exon	Acbd3	0.233806172822955	0.903775307697459	0.295589019402843	1	0.397778151837263	0.997924900810215	0.216820803527423	0.0712331648281696	0.189061193572413	0.997168279260496	0.145587638699253
chr1	180746876	180747046	170	+	exon	Acbd3	0.309441923224941	0.921559210279291	0.410864795630347	1	0.494417600898882	0.997924900810215	0.00230052451307235	0.0712331648281696	0.189061193572413	0.997168279260496	-0.0689326403150972
chr1	180752116	180752309	193	+	exon	Acbd3	0.146904988006469	0.867167957917857	0.20531551516985	1	0.232234870498897	0.997924900810215	0.0971900509013242	0.0712331648281696	0.189061193572413	0.997168279260496	0.0259568860731547
chr1	180811918	180812016	98	-	utr5	H3f3a	0.0862113605933356	0.826281687105912	0.193638242072208	1	0.1780355668761	0.997924900810215	0.0649906003948515	-0.0958725055614319	0.0111926488941186	0.997168279260496	0.160863105956283
chr1	180813477	180813596	119	-	utr5	H3f3a	0.0766875423320331	0.816918318000415	0.207548610826499	1	0.208561714732329	0.997924900810215	0.0609273106719065	-0.0958725055614319	0.0111926488941186	0.997168279260496	0.156799816233338
chr1	180851157	180851271	114	+	utr5	Sde2	0.0748073471640718	0.814211666481425	0.0501372954990133	1	0.121437946515812	0.997924900810215	-0.130273435726004	0.147853399996845	0.0433068267156013	0.997168279260496	-0.278126835722849
chr1	180862451	180862785	334	+	exon	Sde2	0.872402230850654	0.990068714179402	0.924282253237886	1	0.9263210005963	0.997924900810215	0.136068926205021	0.147853399996845	0.0433068267156013	0.997168279260496	-0.0117844737918243
chr1	180866058	180866304	246	+	utr3	Sde2	0.590516417634065	0.964099483500336	0.434164109759317	1	0.567707880849059	0.997924900810215	0.0476932180777951	0.147853399996845	0.0433068267156013	0.997168279260496	-0.10016018191905
chr1	181017434	181017543	109	-	utr5	Ephx1	0.0878462410823512	0.826281687105912	0.0596529297172695	1	0.101347949131023	0.997924900810215	0.0455056836720715	0.125982915296312	0.140410774543247	0.997168279260496	-0.0804772316242409
chr1	181090900	181091403	503	-	utr3	Nvl	0.517515217852279	0.957749714320181	0.372397432603002	1	0.458040346933981	0.997924900810215	0.0012039488132447	-0.0983577405644101	0.0410890075548519	0.997168279260496	0.0995616893776548
chr1	181144094	181144204	110	-	utr5	Nvl	0.539160701610109	0.95985900645699	0.634219144724794	1	0.742386905931178	0.997924900810215	0.0949237373747974	-0.0983577405644101	0.0410890075548519	0.997168279260496	0.193281477939208
chr1	181177507	181177809	302	-	utr3	Wdr26	0.605537278363812	0.966314787972304	0.456364384951592	1	0.535739844502091	0.997924900810215	0.0544933211578799	-0.0458214675657214	0.163637130460053	0.997168279260496	0.100314788723601
chr1	181211225	181211342	117	-	exon	Wdr26	0.862005989417575	0.98876844212179	0.984937664215554	1	0.874187041965234	0.997924900810215	-0.133676826584819	-0.0458214675657214	0.163637130460053	0.997168279260496	-0.0878553590190976
chr1	181211677	181212006	329	-	utr5*	Wdr26	0.137274633181527	0.859908956813724	0.0650484920674406	1	0.0528207069536016	0.997924900810215	-0.0970137935257388	-0.0458214675657214	0.163637130460053	0.997168279260496	-0.0511923259600174
chr1	181233971	181234063	92	+	intergenic	NA	0.892387007751817	0.991315279900408	0.946112734671835	1	0.946262685949653	0.997924900810215	0.115138932104492	NA	NA	NA	NA
chr1	181352462	181352986	524	+	utr5	Cnih3	0.306730348860725	0.921559210279291	0.192713448828847	1	0.245551298535713	0.997924900810215	-0.10264088267557	0.0216137742670343	0.57993895463487	0.997168279260496	-0.124254656942604
chr1	181459449	181460128	679	+	utr3	Cnih3	0.560087842118829	0.961500921271025	0.367621091495357	1	0.505951312293637	0.997924900810215	0.0201647349424934	0.0216137742670343	0.57993895463487	0.997168279260496	-0.00144903932454089
chr1	181905636	181905934	298	-	utr3	Enah	0.181694187424077	0.884761410023989	0.317176745870882	1	0.459862492343048	0.997924900810215	0.0353600128584972	-0.0459719281690107	0.195310585032048	0.997168279260496	0.0813319410275079
chr1	181921811	181922408	597	-	exon	Enah	0.356991220552476	0.927739364642064	0.513744500645832	1	0.506003234382733	0.997924900810215	-0.0487088353236871	-0.0459719281690107	0.195310585032048	0.997168279260496	-0.00273690715467639
chr1	181923657	181923822	165	-	exon	Enah	0.352083186241381	0.926421396453661	0.480106582935041	1	0.51762479829092	0.997924900810215	0.0350412855130656	-0.0459719281690107	0.195310585032048	0.997168279260496	0.0810132136820763
chr1	182019774	182019957	183	-	utr5	Enah	0.965333560517843	0.996334661327739	0.872702767442487	1	0.904938291178833	0.997924900810215	-0.0721417423654357	-0.0459719281690107	0.195310585032048	0.997168279260496	-0.026169814196425
chr1	182020101	182020388	287	-	utr5*	Enah	0.745727742192248	0.976357610896378	0.646417089433331	1	0.72469724438964	0.997924900810215	-0.120957711397991	-0.0459719281690107	0.195310585032048	0.997168279260496	-0.0749857832289805
chr1	182124771	182124898	127	+	utr5	Srp9	0.573965780481517	0.961920103435676	0.688559346617514	1	0.798919140982148	0.997924900810215	-0.0855142558588009	-0.0617738861840712	0.416753318925823	0.997168279260496	-0.0237403696747297
chr1	182132012	182132164	152	+	utr3	Srp9	0.443976033712989	0.943385334309585	0.322302048454752	1	0.315958684399542	0.997924900810215	-0.0355542103003324	-0.0617738861840712	0.416753318925823	0.997168279260496	0.0262196758837388
chr1	182279049	182279196	147	-	exon	Degs1	0.218949076432705	0.898419661897135	0.302890133212598	1	0.340059655842513	0.997924900810215	0.0710065002997428	-0.0402529065756676	0.44623260622664	0.997168279260496	0.11125940687541
chr1	182282662	182282801	139	-	utr5	Degs1	0.483091420848437	0.95340146201157	0.660449768262001	1	0.73723551383382	0.997924900810215	-0.0231329120637114	-0.0402529065756676	0.44623260622664	0.997168279260496	0.0171199945119562
chr1	182316595	182317211	616	-	utr3	Fbxo28	0.283313573963802	0.91741429706166	0.18546720749003	1	0.274954801217974	0.997924900810215	0.0639312159362284	0.0780947392521372	0.100849838318283	0.997168279260496	-0.0141635233159087
chr1	182341380	182341624	244	-	utr5	Fbxo28	0.985518270556115	0.998222576119241	0.782718804978533	1	0.745516562924967	0.997924900810215	-0.0869236678502604	0.0780947392521372	0.100849838318283	0.997168279260496	-0.165018407102398
chr1	182409182	182409372	190	+	utr5	Trp53bp2	0.534100955279904	0.959780972919389	0.606945259661184	1	0.792631204033038	0.997924900810215	0.0654705071587122	-0.00578886573907637	0.892285999267573	0.997168279260496	0.0712593728977885
chr1	182448682	182448795	113	+	exon	Trp53bp2	0.0290233134217825	0.744954783800763	0.0480529475290613	1	0.134809026879329	0.997924900810215	0.170602293763846	-0.00578886573907637	0.892285999267573	0.997168279260496	0.176391159502922
chr1	182461812	182462086	274	+	utr3	Trp53bp2	0.190096159361606	0.889349003319575	0.136427796270986	1	0.201972688199726	0.997924900810215	-0.0213099924639006	-0.00578886573907637	0.892285999267573	0.997168279260496	-0.0155211267248243
chr1	182489803	182489925	122	+	exon	Gm37885	0.623495728521752	0.96855067874632	0.468384674842838	1	0.549916752116734	0.997924900810215	-0.11127738984174	0.0507440817162077	0.888273528714596	0.997168279260496	-0.162021471557947
chr1	182490026	182490391	365	+	exon	Gm37885	0.242476926214152	0.90726164251736	0.394303335217343	1	0.4952414890487	0.997924900810215	-0.05270509732371	0.0507440817162077	0.888273528714596	0.997168279260496	-0.103449179039918
chr1	182490553	182490871	318	+	exon	Gm37885	0.0599023346952267	0.806118994954658	0.0848267313579015	1	0.101718787100272	0.997924900810215	0.0716822247251294	0.0507440817162077	0.888273528714596	0.997168279260496	0.0209381430089217
chr1	182492150	182492269	119	+	exon	Gm37885	0.590003920733499	0.964099483500336	0.490217731864819	1	0.418764345899238	0.997924900810215	0.0293987951831125	0.0507440817162077	0.888273528714596	0.997168279260496	-0.0213452865330952
chr1	182493002	182493321	319	-	intron	Capn2	0.282774708506443	0.91741429706166	0.304842881879527	1	0.308412953679609	0.997924900810215	0.124428699820322	-0.0574367488141514	0.134872924825536	0.997168279260496	0.181865448634474
chr1	182493635	182493775	140	-	intron	Capn2	0.0975316561462575	0.832278773880331	0.101248193913759	1	0.142648557833259	0.997924900810215	0.250040663894667	-0.0574367488141514	0.134872924825536	0.997168279260496	0.307477412708818
chr1	182517202	182517608	406	-	utr5	Capn2	0.313665666616718	0.921559210279291	0.204871444154525	1	0.193717904852493	0.997924900810215	-0.12335544602147	-0.0574367488141514	0.134872924825536	0.997168279260496	-0.0659186972073187
chr1	182763959	182764346	387	+	utr5	Susd4	0.956984553774014	0.995980658531819	0.885513238764952	1	0.779731962054471	0.997924900810215	-0.0764393661495981	0.0434919847197951	0.121444317242819	0.997168279260496	-0.119931350869393
chr1	182764928	182765112	184	+	utr5	Susd4	0.590479720154252	0.964099483500336	0.779086768231351	1	0.977237422145658	0.997924900810215	0.0534638221996644	0.0434919847197951	0.121444317242819	0.997168279260496	0.00997183747986927
chr1	182895195	182895847	652	+	utr3	Susd4	0.227750727460724	0.901086327248994	0.150133225046932	1	0.198422931277695	0.997924900810215	0.0435253524525563	0.0434919847197951	0.121444317242819	0.997168279260496	3.33677327611567e-05
chr1	183086334	183086580	246	-	exon	Disp1	0.57827136072504	0.962983644427177	0.49480288063347	1	0.596696717338089	0.997924900810215	-0.130874648758377	0.0954221092029474	0.297458371822373	0.997168279260496	-0.226296757961325
chr1	183276440	183276577	137	-	utr3	Brox	0.0668950323017511	0.808336529792426	0.0467644859535473	1	0.0352559407683861	0.997924900810215	-0.124927188675776	-0.00643851602567316	0.920916401539879	0.997168279260496	-0.118488672650103
chr1	183297060	183297279	219	-	utr5	Brox	0.420694053288298	0.936079796477758	0.502690549764548	1	0.557673884124633	0.997924900810215	0.120804677802689	-0.00643851602567316	0.920916401539879	0.997168279260496	0.127243193828362
chr1	183322588	183322718	130	+	utr3	Aida	0.338329178932628	0.924966115852238	0.461876276911526	1	0.460294083415047	0.997924900810215	0.0774357214577354	-0.0167728611700586	0.812621407182584	0.997168279260496	0.0942085826277941
chr1	183323056	183323164	108	+	utr3	Aida	0.275406912733525	0.916170001352276	0.204277941241712	1	0.306270218476841	0.997924900810215	-0.0923930840589433	-0.0167728611700586	0.812621407182584	0.997168279260496	-0.0756202228888847
chr1	183327348	183327537	189	-	exon	Mia3	0.27637112235093	0.916426389639036	0.457038132033956	1	0.606638682087485	0.997924900810215	0.0739299769875689	0.00413070181858549	0.931987384072653	0.997168279260496	0.0697992751689834
chr1	183345274	183345438	164	-	exon	Mia3	0.0283745526022897	0.744954783800763	0.017692915929769	1	0.0506728004735386	0.997924900810215	-0.116832078121703	0.00413070181858549	0.931987384072653	0.997168279260496	-0.120962779940288
chr1	183356369	183356503	134	+	intergenic	NA	0.786226255786999	0.979798640427446	0.942662677365446	1	0.950146235499662	0.997924900810215	0.0308182774910676	NA	NA	NA	NA
chr1	183356650	183356811	161	+	intergenic	NA	0.879560961108817	0.990884867787458	0.975529106258584	1	0.934754552808058	0.997924900810215	0.0741574636721151	NA	NA	NA	NA
chr1	183357822	183357962	140	+	intergenic	NA	0.119093874637294	0.852300979315266	0.0785573109822887	1	0.140319720445871	0.997924900810215	0.0928164578116201	NA	NA	NA	NA
chr1	183358549	183358913	364	-	exon	Mia3	0.854458333512393	0.988128525770582	0.992735892984004	1	0.979793228949819	0.997924900810215	0.0267807887146729	0.00413070181858549	0.931987384072653	0.997168279260496	0.0226500868960874
chr1	183369434	183369698	264	-	utr5	Mia3	0.24483459813792	0.90726164251736	0.181033408722596	1	0.287928520589316	0.997924900810215	-0.158471546621476	0.00413070181858549	0.931987384072653	0.997168279260496	-0.162602248440061
chr1	184037083	184037314	231	+	exon	Dusp10	0.116995644458963	0.851433193270769	0.104733563397817	1	0.165554312604867	0.997924900810215	0.0876709409451203	0.144540336932438	0.174062475772264	0.997168279260496	-0.0568693959873179
chr1	184074441	184074531	90	+	utr3	Dusp10	0.512343323464065	0.957550982544342	0.498525210152722	1	0.738102286078888	0.997924900810215	0.439954522500116	0.144540336932438	0.174062475772264	0.997168279260496	0.295414185567678
chr1	184727727	184727874	147	-	exon	Hlx	0.861302715048668	0.988669893743046	0.7778900907445	1	0.860755986014681	0.997924900810215	0.146473471051928	-0.0238691756590585	0.919819369676738	0.997168279260496	0.170342646710987
chr1	184845702	184845879	177	-	utr5	Marc2	0.583433856765699	0.963562775740014	0.744975743106908	1	0.769146723268842	0.997924900810215	0.0237839829431425	0.0278608380981857	0.567195389557864	0.997168279260496	-0.00407685515504327
chr1	184852384	184852642	258	+	intergenic	NA	0.115745332441025	0.850474489455607	0.0865821210996373	1	0.223197147597195	0.997924900810215	-0.0441537247005394	NA	NA	NA	NA
chr1	184872050	184872256	206	-	utr3	C130074G19Rik	0.125992071346417	0.854498476895818	0.223164274567222	1	0.373383277374422	0.997924900810215	0.184388408347077	0.0629754383636122	0.145709860578644	0.997168279260496	0.121412969983465
chr1	184874028	184874333	305	-	utr3	C130074G19Rik	0.411017591378927	0.933927143822999	0.289593954403568	1	0.38538729317428	0.997924900810215	0.0288981763539792	0.0629754383636122	0.145709860578644	0.997168279260496	-0.0340772620096329
chr1	184882753	184883260	507	-	utr5	C130074G19Rik	0.220007607906339	0.898419661897135	0.144023223463386	1	0.129655825604994	0.997924900810215	-0.0704226157958398	0.0629754383636122	0.145709860578644	0.997168279260496	-0.133398054159452
chr1	184897590	184897762	172	-	utr3	Mark1	0.976439423718845	0.996906435679966	0.85891326324979	1	0.792149840628977	0.997924900810215	-0.100115759779113	-0.0631289798885967	0.0161563723613359	0.997168279260496	-0.0369867798905163
chr1	184898490	184898892	402	-	utr3	Mark1	0.444195013442713	0.943594922517268	0.644135340009729	1	0.642997954559963	0.997924900810215	0.0245389042233781	-0.0631289798885967	0.0161563723613359	0.997168279260496	0.0876678841119748
chr1	184999533	184999754	221	-	utr5	Mark1	0.507103180796458	0.957416367388583	0.368602532312551	1	0.263902982858754	0.997924900810215	-0.0926050209390717	-0.0631289798885967	0.0161563723613359	0.997168279260496	-0.029476041050475
chr1	185204140	185204275	135	+	utr5	Rab3gap2	0.443385010532978	0.943329145663102	0.533435490243717	1	0.538620226418422	0.997924900810215	0.113289798915751	-0.0154563172025426	0.712051475648158	0.997168279260496	0.128746116118293
chr1	185332145	185332258	113	+	utr5	Bpnt1	0.0249107669998154	0.736481141258247	0.0149586584731274	1	0.0561560499820317	0.997924900810215	-0.133623632853864	0.0115826307799071	0.842678026016933	0.997168279260496	-0.145206263633771
chr1	185338063	185338160	97	+	utr5	Bpnt1	0.570331632171135	0.961719475634505	0.504244767925659	1	0.541530782484225	0.997924900810215	-0.0794545760371804	0.0115826307799071	0.842678026016933	0.997168279260496	-0.0910372068170875
chr1	185363050	185363177	127	+	utr5	Eprs	0.957276356745232	0.995980658531819	0.810872832226454	1	0.920858422147638	0.997924900810215	-0.00701314166913153	0.0240768066907125	0.581683416614113	0.997168279260496	-0.031089948359844
chr1	185401444	185401568	124	+	exon	Eprs	0.886737904890085	0.991230264450559	0.988041897763876	1	0.989283496187284	0.997924900810215	0.0670505935414362	0.0240768066907125	0.581683416614113	0.997168279260496	0.0429737868507237
chr1	185407609	185407730	121	+	exon	Eprs	0.209371611452188	0.894677081217284	0.262700996922751	1	0.231448339227215	0.997924900810215	0.232408023882222	0.0240768066907125	0.581683416614113	0.997168279260496	0.20833121719151
chr1	185448495	185448585	90	-	exon	Gm2061	0.826885807179605	0.985415053028117	0.878089442445477	1	0.970490026866257	0.997924900810215	0.0921907177713644	-0.13263098101181	0.496720869102422	0.997168279260496	0.224821698783175
chr1	185454979	185455268	289	+	utr5	Slc30a10	0.709553388967974	0.974183308801042	0.621664945488186	1	0.646249178537625	0.997924900810215	-0.0237909228351731	-0.0660694705169916	0.534254291586673	0.997168279260496	0.0422785476818186
chr1	185464430	185464563	133	+	utr3	Slc30a10	0.80761354600875	0.982847395857636	0.705648334045551	1	0.72939208352653	0.997924900810215	0.0277185166708424	-0.0660694705169916	0.534254291586673	0.997168279260496	0.093787987187834
chr1	185464741	185464928	187	+	utr3	Slc30a10	0.798800251928026	0.981275355359152	0.710011483536667	1	0.813694355818898	0.997924900810215	-0.0172763602306695	-0.0660694705169916	0.534254291586673	0.997168279260496	0.0487931102863221
chr1	186624711	186624875	164	-	utr3	Tgfb2	0.817576426488089	0.985182016268635	0.903677222597626	1	0.985273597099639	0.997924900810215	0.0450767116050917	0.0130652675890905	0.889688888012722	0.997168279260496	0.0320114440160012
chr1	186705183	186705300	117	-	utr5	Tgfb2	0.0535874502338121	0.791274652108404	0.0372124022820885	1	0.0840108709369857	0.997924900810215	-0.226903114934307	0.0130652675890905	0.889688888012722	0.997168279260496	-0.239968382523398
chr1	186721311	186721516	205	-	utr3	Rrp15	0.187918774142333	0.887932629499064	0.146524256157732	1	0.216116987930239	0.997924900810215	-0.0828177294394203	-0.0236574982988904	0.838718624275196	0.997168279260496	-0.0591602311405299
chr1	186749222	186749318	96	-	utr5	Rrp15	0.446456549244604	0.943729764575366	0.528704166669519	1	0.629082178427603	0.997924900810215	0.121579708702012	-0.0236574982988904	0.838718624275196	0.997168279260496	0.145237207000902
chr1	187225911	187226154	243	+	exon	Gpatch2	0.940653738300238	0.995160619804969	0.788961542617747	1	0.766330131413477	0.997924900810215	0.0213478769812245	-0.0984119262308639	0.0777230100656607	0.997168279260496	0.119759803212088
chr1	187348425	187348751	326	+	utr3	Gpatch2	0.140212705393978	0.8625441794185	0.223761425584899	1	0.295070009894803	0.997924900810215	0.0510375191030508	-0.0984119262308639	0.0777230100656607	0.997168279260496	0.149449445333915
chr1	188043447	188043616	169	+	exon	Esrrg	0.303814485505172	0.921559210279291	0.390220560473692	1	0.534840860833579	0.997924900810215	0.145744818357829	0.0198575880171393	0.787360332176928	0.997168279260496	0.125887230340689
chr1	188211064	188211284	220	+	utr3	Esrrg	0.580445885275112	0.963270982221177	0.641255808968099	1	0.695383043185291	0.997924900810215	0.0720377232731357	0.0198575880171393	0.787360332176928	0.997168279260496	0.0521801352559963
chr1	188211688	188211866	178	+	utr3	Esrrg	0.309218502544847	0.921559210279291	0.372736558059762	1	0.568288534774852	0.997924900810215	0.124285535034683	0.0198575880171393	0.787360332176928	0.997168279260496	0.104427947017544
chr1	188212371	188212626	255	+	utr3	Esrrg	0.220337699062444	0.898419661897135	0.183103825875359	1	0.305088144492503	0.997924900810215	-0.0894071612591873	0.0198575880171393	0.787360332176928	0.997168279260496	-0.109264749276327
chr1	188972170	188972263	93	-	utr3	Kctd3	0.153133678915305	0.867441131437704	0.222109478963507	1	0.262054351170928	0.997924900810215	0.0451090542162957	-0.0379775767342488	0.252652397578715	0.997168279260496	0.0830866309505444
chr1	188972375	188972746	371	-	utr3	Kctd3	0.0666904286089063	0.808336529792426	0.1501677654066	1	0.179722753785456	0.997924900810215	0.0221499302966329	-0.0379775767342488	0.252652397578715	0.997168279260496	0.0601275070308816
chr1	189007579	189007851	272	-	utr5	Kctd3	0.863171835757501	0.98876844212179	0.659159392695296	1	0.761276120995539	0.997924900810215	0.0233306951510634	-0.0379775767342488	0.252652397578715	0.997168279260496	0.0613082718853121
chr1	189208754	189208876	122	-	utr3	Kcnk2	0.200021240049893	0.891174758731947	0.245944492791586	1	0.345365493949437	0.997924900810215	0.24932616012026	0.0131068581024454	0.792717172363061	0.997168279260496	0.236219302017815
chr1	189209721	189209971	250	-	utr3	Kcnk2	0.666688682689765	0.973228785394669	0.525748142377656	1	0.444114417631206	0.997924900810215	0.0625505003687913	0.0131068581024454	0.792717172363061	0.997168279260496	0.0494436422663459
chr1	189340023	189340134	111	-	exon	Kcnk2	0.504261949126084	0.956458187336251	0.636903268907942	1	0.675443613621909	0.997924900810215	0.0976404952546082	0.0131068581024454	0.792717172363061	0.997168279260496	0.0845336371521628
chr1	189343318	189344053	735	-	utr5	Kcnk2	0.68747004885973	0.973598803655632	0.496566391148898	1	0.418316400147686	0.997924900810215	-0.0653923819874168	0.0131068581024454	0.792717172363061	0.997168279260496	-0.0784992400898622
chr1	189344537	189344701	164	+	exon	A430027H14Rik	0.883491791184663	0.990884867787458	0.972381880561517	1	0.984730525037046	0.997924900810215	-0.00237853248067776	0.0651749636249131	0.736590102248615	0.997168279260496	-0.0675534961055909
chr1	189850358	189850697	339	+	exon	Ptpn14	0.385955579571029	0.930908038183145	0.567964098107823	1	0.662816450288048	0.997924900810215	-0.0691058474061927	-0.0871528178498818	0.145293255797442	0.997168279260496	0.0180469704436891
chr1	189880713	189880868	155	-	utr3	Smyd2	0.201064629718479	0.891174758731947	0.370044614807156	1	0.448509761638695	0.997924900810215	0.0220455029447587	-0.115566753522051	0.0422918284376655	0.997168279260496	0.13761225646681
chr1	189922177	189922344	167	-	utr5	Smyd2	0.833881828926689	0.986281599720177	0.669515002512685	1	0.731733230097561	0.997924900810215	-0.0607333659849054	-0.115566753522051	0.0422918284376655	0.997168279260496	0.0548333875371459
chr1	190161123	190161404	281	-	exon	Prox1	0.303826776361916	0.921559210279291	0.375154521176202	1	0.447776485125008	0.997924900810215	0.053193481675051	-0.0412170378547884	0.510225848893412	0.997168279260496	0.0944105195298393
chr1	190161824	190161948	124	-	exon	Prox1	0.677395948905293	0.973598803655632	0.787854066640804	1	0.812817895741619	0.997924900810215	-0.028775723107637	-0.0412170378547884	0.510225848893412	0.997168279260496	0.0124413147471513
chr1	190170421	190170698	277	-	utr5	Prox1	0.173362833498347	0.879169974045994	0.102686735259233	1	0.0830844801103687	0.997924900810215	-0.215724339625867	-0.0412170378547884	0.510225848893412	0.997168279260496	-0.174507301771079
chr1	190773036	190773562	526	-	utr3	Rps6kc1	0.083739671729957	0.82328571761948	0.0554206923479878	1	0.112933241470419	0.997924900810215	-0.0299380404853095	0.0317947073142377	0.420277131671273	0.997168279260496	-0.0617327477995473
chr1	190799497	190799863	366	-	utr3	Rps6kc1	0.700320990470979	0.97403350717473	0.904855980043407	1	0.951780681257598	0.997924900810215	0.0760114588013712	0.0317947073142377	0.420277131671273	0.997168279260496	0.0442167514871334
chr1	190800169	190800309	140	-	utr3	Rps6kc1	0.378242893626837	0.930791636528877	0.263539304106229	1	0.269353618610165	0.997924900810215	0.0482621810417184	0.0317947073142377	0.420277131671273	0.997168279260496	0.0164674737274807
chr1	190911605	190911784	179	-	utr5	Rps6kc1	0.220103144127368	0.898419661897135	0.162023720600961	1	0.191911109332516	0.997924900810215	-0.0567978705551066	0.0317947073142377	0.420277131671273	0.997168279260496	-0.0885925778693444
chr1	190928531	190928728	197	+	utr5	Angel2	0.451647125406334	0.94533849230504	0.591337087254273	1	0.678519344283554	0.997924900810215	0.161577566201476	0.0323123819127362	0.545835985036875	0.997168279260496	0.12926518428874
chr1	190928839	190929055	216	+	utr5	Angel2	0.986549756328354	0.99827889810136	0.921559714160178	1	0.986279595635992	0.997924900810215	-0.147044708889805	0.0323123819127362	0.545835985036875	0.997168279260496	-0.179357090802542
chr1	190940965	190941058	93	+	exon	Angel2	0.3303544194237	0.924966115852238	0.473810731946159	1	0.501791759472593	0.997924900810215	0.141755747929995	0.0323123819127362	0.545835985036875	0.997168279260496	0.109443366017259
chr1	190949870	190950079	209	-	utr3	Vash2	0.491720067895138	0.955032841359425	0.544795125039416	1	0.743346626998258	0.997924900810215	0.0937016786260428	-0.0206906490236231	0.894291245413375	0.997168279260496	0.114392327649666
chr1	190960244	190960348	104	-	exon	Vash2	0.876388623491674	0.990583789739979	0.801655956146388	1	0.907976475794715	0.997924900810215	0.0983202775577652	-0.0206906490236231	0.894291245413375	0.997168279260496	0.119010926581388
chr1	191025150	191025326	176	-	utr3	Flvcr1	0.342235275582439	0.924966115852238	0.282751373624113	1	0.409504425699108	0.997924900810215	0.266742016181687	0.0397890257588946	0.754324686708048	0.997168279260496	0.226952990422792
chr1	191025640	191026208	568	-	utr5	Flvcr1	0.952103926010965	0.995708177558816	0.817759475540083	1	0.780910148696366	0.997924900810215	-0.165065343340892	0.0397890257588946	0.754324686708048	0.997168279260496	-0.204854369099787
chr1	191045914	191046006	92	-	utr3	Tatdn3	0.0472087143261895	0.777368161778106	0.0362591823219818	1	0.0849966178682501	0.997924900810215	-0.419013095843806	0.0327963990780179	0.706916057417292	0.997168279260496	-0.451809494921824
chr1	191325960	191326058	98	+	utr5	Tmem206	0.496781250250404	0.955756750391652	0.551299782572607	1	0.714102386367098	0.997924900810215	-0.128612367987764	0.0369056353695931	0.76573194328356	0.997168279260496	-0.165518003357358
chr1	191372521	191372643	122	-	exon	Ppp2r5a	0.788242959497664	0.979798640427446	0.904889101833946	1	0.962584401839064	0.997924900810215	0.0418638194284132	-0.000758404926444034	0.986069647310834	0.99932473754441	0.0426222243548572
chr1	191396404	191396568	164	-	utr5	Ppp2r5a	0.365412153543623	0.929640804596581	0.247542264806338	1	0.223577796463592	0.997924900810215	-0.0926301107751294	-0.000758404926444034	0.986069647310834	0.99932473754441	-0.0918717058486854
chr1	191396664	191397090	426	-	utr5	Ppp2r5a	0.836502292265703	0.987236037519346	0.639369707282041	1	0.665475979242358	0.997924900810215	0.0022678869250093	-0.000758404926444034	0.986069647310834	0.99932473754441	0.00302629185145334
chr1	191575750	191575852	102	+	utr5	Ints7	0.955783074368986	0.995980658531819	0.880384849934659	1	0.930797120069229	0.997924900810215	-0.260398811798786	-0.0377803703180009	0.339149211952938	0.997168279260496	-0.222618441480786
chr1	191621238	191621417	179	+	utr3	Ints7	0.170689706115085	0.879142690388598	0.0997119334963517	1	0.133521749878974	0.997924900810215	-0.0444988070640379	-0.0377803703180009	0.339149211952938	0.997168279260496	-0.00671843674603698
chr1	191717941	191718151	210	+	utr5	Lpgat1	0.792182529753453	0.980661616430174	0.605895134075094	1	0.672689348791805	0.997924900810215	-0.0246157416581742	0.0160043613806913	0.585803288027777	0.997168279260496	-0.0406201030388655
chr1	191718311	191718544	233	+	utr5	Lpgat1	0.752427468352778	0.976893171122594	0.877134436915744	1	0.783198482768615	0.997924900810215	-0.0759701982487038	0.0160043613806913	0.585803288027777	0.997168279260496	-0.0919745596293951
chr1	191719100	191719540	440	+	utr5	Lpgat1	0.681088992449651	0.973598803655632	0.907368968096523	1	0.685241215855785	0.997924900810215	0.10613804706378	0.0160043613806913	0.585803288027777	0.997168279260496	0.0901336856830882
chr1	191778758	191778855	97	+	utr3	Lpgat1	0.926186876376427	0.993885612278226	0.770623037760587	1	0.657634927963319	0.997924900810215	0.0549304122684339	0.0160043613806913	0.585803288027777	0.997168279260496	0.0389260508877426
chr1	191781512	191781651	139	+	utr3	Lpgat1	0.703961131122651	0.97403350717473	0.860126237653501	1	0.847035450512222	0.997924900810215	0.0133880225277642	0.0160043613806913	0.585803288027777	0.997168279260496	-0.00261633885292714
chr1	191906683	191906956	273	+	utr5	Slc30a1	0.417968411943138	0.935393882646557	0.309324260615809	1	0.360114011777891	0.997924900810215	-0.113721829733634	0.0277438245178886	0.64699690416123	0.997168279260496	-0.141465654251522
chr1	191907469	191907559	90	-	exon	1700034H15Rik	0.23344060084124	0.903775307697459	0.193027346005033	1	0.186730415454508	0.997924900810215	-0.00639314777537647	0.0295910063217937	0.882962527183897	0.997168279260496	-0.0359841540971702
chr1	191909007	191909735	728	+	utr3	Slc30a1	0.910562781393487	0.993878726998035	0.672111863293882	1	0.611725653784489	0.997924900810215	0.00589231856683193	0.0277438245178886	0.64699690416123	0.997168279260496	-0.0218515059510567
chr1	191909832	191909949	117	+	utr3	Slc30a1	0.278668715686842	0.916426389639036	0.218693906221759	1	0.356944132521721	0.997924900810215	-0.115858268615364	0.0277438245178886	0.64699690416123	0.997168279260496	-0.143602093133252
chr1	192100664	192101093	429	-	utr3	Rcor3	0.133331893317927	0.856264450079711	0.222416601984904	1	0.272008350020464	0.997924900810215	0.0991123541460715	-0.0863822385513232	0.190539461167082	0.997168279260496	0.185494592697395
chr1	192137933	192138031	98	-	utr5	Rcor3	0.675858273607667	0.973598803655632	0.599875813440545	1	0.702068808454443	0.997924900810215	0.0236073907635888	-0.0863822385513232	0.190539461167082	0.997168279260496	0.109989629314912
chr1	192138159	192138297	138	+	intron	Gm10516	0.424847654639078	0.937998097489209	0.414662563975274	1	0.511380322935055	0.997924900810215	-0.100343189480091	-0.164457465757483	0.424695051529	0.997168279260496	0.0641142762773924
chr1	192190771	192191034	263	+	utr5	Kcnh1	0.573248848426132	0.961719475634505	0.445952687338233	1	0.518696219540863	0.997924900810215	-0.0991614352649157	-0.00535052961709275	0.840474373041191	0.997168279260496	-0.0938109056478229
chr1	192276881	192277000	119	+	exon	Kcnh1	0.75118885380975	0.976891370243482	0.64143521470997	1	0.744161115526072	0.997924900810215	-0.103232678355489	-0.00535052961709275	0.840474373041191	0.997168279260496	-0.0978821487383962
chr1	192337625	192337737	112	+	exon	Kcnh1	0.997892596982592	0.999997464807394	0.825813534162337	1	0.886973071632768	0.997924900810215	-0.0144141211182836	-0.00535052961709275	0.840474373041191	0.997168279260496	-0.00906359150119085
chr1	192505267	192505553	286	+	utr3	Kcnh1	0.263497800855828	0.913916551525746	0.483871402741444	1	0.641123658541283	0.997924900810215	-0.0165345264554321	-0.00535052961709275	0.840474373041191	0.997168279260496	-0.0111839968383393
chr1	192505696	192505889	193	+	utr3	Kcnh1	0.365702407925595	0.92965415587866	0.503881627730989	1	0.6007796579761	0.997924900810215	0.0434307352638742	-0.00535052961709275	0.840474373041191	0.997168279260496	0.0487812648809669
chr1	192506048	192506215	167	+	utr3	Kcnh1	0.171776409965415	0.879169974045994	0.246923271553427	1	0.241919755844461	0.997924900810215	0.0649572883296251	-0.00535052961709275	0.840474373041191	0.997168279260496	0.0703078179467179
chr1	192506302	192506883	581	+	utr3	Kcnh1	0.160730162104269	0.873863889131064	0.116831019089173	1	0.163704628834719	0.997924900810215	0.0585434503164959	-0.00535052961709275	0.840474373041191	0.997168279260496	0.0638939799335887
chr1	192509546	192509852	306	+	utr3	Kcnh1	0.61792484811469	0.96855067874632	0.466845239650328	1	0.509810172471129	0.997924900810215	0.011122992535564	-0.00535052961709275	0.840474373041191	0.997168279260496	0.0164735221526567
chr1	192846468	192847091	623	-	exon	Sertad4	0.992233779665486	0.999099609518003	0.847515039547604	1	0.650959971616757	0.997924900810215	0.0793263196406482	0.00101019829874784	0.990523852518172	0.999488509561213	0.0783161213419003
chr1	192855463	192855863	400	-	utr5	Sertad4	0.857344141929775	0.988213652683751	0.973303185614112	1	0.921899218265067	0.997924900810215	0.106268502273604	0.00101019829874784	0.990523852518172	0.999488509561213	0.105258303974856
chr1	192897283	192897497	214	-	utr3	Syt14	0.834179988394531	0.986437639672898	0.955154548920621	1	0.928238269315584	0.997924900810215	0.0327677723759304	-0.0136640084011894	0.879421123515109	0.997168279260496	0.0464317807771198
chr1	192930695	192930855	160	-	exon	Syt14	0.790966331864004	0.980221517053798	0.868334514899677	1	0.931819121497896	0.997924900810215	0.0110423526723256	-0.0136640084011894	0.879421123515109	0.997168279260496	0.024706361073515
chr1	193035686	193035814	128	-	utr5	Syt14	0.989675475012785	0.998700325160332	0.951631221282787	1	0.985909518018444	0.997924900810215	-0.0987145497039738	-0.0136640084011894	0.879421123515109	0.997168279260496	-0.0850505413027844
chr1	193107377	193107579	202	-	utr3	Diexf	0.769722533434405	0.97845024576985	0.668392818484219	1	0.675190450131794	0.997924900810215	-0.176049357147414	0.0227390480626359	0.786505956136743	0.997168279260496	-0.19878840521005
chr1	193174283	193174414	131	+	utr5	A130010J15Rik	0.771057528187059	0.97845024576985	0.809383149992115	1	0.88425258709782	0.997924900810215	-0.0260160353813196	0.12694255935888	0.596483505961955	0.997168279260496	-0.1529585947402
chr1	193174609	193174905	296	+	exon	A130010J15Rik	0.478045904576698	0.952571754524119	0.415103797017016	1	0.56462184106705	0.997924900810215	-0.0592345514588097	0.12694255935888	0.596483505961955	0.997168279260496	-0.18617711081769
chr1	193272360	193272530	170	-	utr3	G0s2	0.687435085287617	0.973598803655632	0.600090961063787	1	0.626093234031338	0.997924900810215	-0.121630463586191	0.00729997284528305	0.972352778501693	0.998138264693912	-0.128930436431474
chr1	193273004	193273125	121	-	utr5	G0s2	0.44910174173189	0.944393153179205	0.377833579015811	1	0.471982227091963	0.997924900810215	-0.137229202371498	0.00729997284528305	0.972352778501693	0.998138264693912	-0.144529175216781
chr1	193280514	193280901	387	+	utr5	Lamb3	0.00633615937888218	0.559660190478827	0.00262911392202808	1	0.0378832244810984	0.997924900810215	-0.0087648793491711	0.124785964326039	0.468631080345765	0.997168279260496	-0.13355084367521
chr1	194619830	194620390	560	+	utr5	Plxna2	0.544097594647892	0.960715307847371	0.371440093126365	1	0.343870295581223	0.997924900810215	-0.00132794405362438	-0.0321783932666233	0.148081136253817	0.997168279260496	0.0308504492129989
chr1	194643618	194644043	425	+	utr5	Plxna2	0.476519181975026	0.952487032405231	0.739457801606709	1	0.880861028703701	0.997924900810215	0.0114890980802231	-0.0321783932666233	0.148081136253817	0.997168279260496	0.0436674913468465
chr1	194812198	194812504	306	+	utr3	Plxna2	0.11907985245914	0.852300979315266	0.0781201978251741	1	0.107518361105209	0.997924900810215	0.00719830931965157	-0.0321783932666233	0.148081136253817	0.997168279260496	0.0393767025862749
chr1	194812718	194812808	90	+	utr3	Plxna2	0.0317798015007904	0.744954783800763	0.0597573587533963	1	0.113000894232653	0.997924900810215	0.228570235420128	-0.0321783932666233	0.148081136253817	0.997168279260496	0.260748628686751
chr1	194813038	194813184	146	+	utr3	Plxna2	0.321336596574213	0.923885370518698	0.260612540933521	1	0.370046079135786	0.997924900810215	-0.0673291292672919	-0.0321783932666233	0.148081136253817	0.997168279260496	-0.0351507360006686
chr1	194813723	194813852	129	+	utr3	Plxna2	0.151560893287612	0.867441131437704	0.119640010969102	1	0.164059029484525	0.997924900810215	-0.159378293414129	-0.0321783932666233	0.148081136253817	0.997168279260496	-0.127199900147506
chr1	194938875	194939026	151	+	utr5	Cd34	0.907069385985874	0.993338478898057	0.769647489863286	1	0.810750764945136	0.997924900810215	-0.0332977783004683	-0.00341065992690509	0.949318696527903	0.997168279260496	-0.0298871183735633
chr1	194947775	194947872	97	+	exon	Cd34	0.341851271029452	0.924966115852238	0.258733006173197	1	0.317907845013068	0.997924900810215	-0.232097950175104	-0.00341065992690509	0.949318696527903	0.997168279260496	-0.228687290248199
chr1	194959962	194960240	278	+	utr3	Cd34	0.251869874609314	0.907478570502481	0.401863381627127	1	0.480190465827238	0.997924900810215	0.073074535799717	-0.00341065992690509	0.949318696527903	0.997168279260496	0.0764851957266221
chr1	194976356	194976532	176	+	exon	A330023F24Rik	0.165066893195297	0.875612154055675	0.195931194973907	1	0.24185321798958	0.997924900810215	-0.0297012031706032	0.0526856541511188	0.432098271562081	0.997168279260496	-0.082386857321722
chr1	195017060	195017244	184	+	intron	A330023F24Rik	0.68291128073415	0.973598803655632	0.784323338937262	1	0.795671384138334	0.997924900810215	0.0947996889270603	0.0526856541511188	0.432098271562081	0.997168279260496	0.0421140347759414
chr1	195098463	195098594	131	-	utr3	Cr1l	0.722747088035377	0.975133911080931	0.646565330793975	1	0.766023282781316	0.997924900810215	0.0868897738947964	0.062742982942144	0.560466757593365	0.997168279260496	0.0241467909526524
chr10	3366555	3366812	257	+	utr5	Ppp1r14c	0.867802015285582	0.989167268343702	0.747978671404773	1	0.749942033330144	0.997924900810215	-0.129581299770856	-0.0608723602600363	0.755984786564918	0.997168279260496	-0.0687089395108198
chr10	3740387	3740488	101	+	utr5	Plekhg1	0.362609722190006	0.929133208803508	0.304363790716116	1	0.450388877326363	0.997924900810215	-0.420536872653598	0.15982961559699	0.0160042816648318	0.997168279260496	-0.580366488250588
chr10	3873163	3873352	189	+	exon	Plekhg1	0.393759918763151	0.932942621798029	0.287008686762017	1	0.320167721316903	0.997924900810215	0.0110718883227651	0.15982961559699	0.0160042816648318	0.997168279260496	-0.148757727274225
chr10	3957683	3958031	348	+	exon	Plekhg1	0.849122806364405	0.98804295708471	0.985788613527851	1	0.833343800033731	0.997924900810215	0.0771132436315519	0.15982961559699	0.0160042816648318	0.997168279260496	-0.0827163719654381
chr10	3963398	3963653	255	+	utr3	Plekhg1	0.0977192104869777	0.832278773880331	0.0480573629268309	1	0.130308188202817	0.997924900810215	-0.0533188039639982	0.15982961559699	0.0160042816648318	0.997168279260496	-0.213148419560988
chr10	3963813	3964032	219	+	exon	Plekhg1	0.299501754496572	0.920858106415647	0.245189757205776	1	0.321725409953972	0.997924900810215	-0.0169562187128646	0.15982961559699	0.0160042816648318	0.997168279260496	-0.176785834309855
chr10	3964169	3964324	155	+	exon	Plekhg1	0.375416689259507	0.930791636528877	0.28749337171133	1	0.300736431851501	0.997924900810215	0.0768878773807107	0.15982961559699	0.0160042816648318	0.997168279260496	-0.0829417382162794
chr10	3973068	3973297	229	+	utr5	Mthfd1l	0.585593261767195	0.963661795825532	0.514475228613083	1	0.632321101975419	0.997924900810215	-0.105312403972506	-0.0381848238390639	0.708881064301398	0.997168279260496	-0.0671275801334419
chr10	4266376	4266476	100	+	utr5	Akap12	0.105927680573423	0.839313876038493	0.0792468012179323	1	0.165873144123134	0.997924900810215	-0.135459188599775	0.029542975700534	0.491195031328222	0.997168279260496	-0.165002164300309
chr10	4354884	4355000	116	+	exon	Akap12	0.236074685740551	0.905337689544457	0.177697544274619	1	0.185240048192839	0.997924900810215	-0.122804015295072	0.029542975700534	0.491195031328222	0.997168279260496	-0.152346990995606
chr10	4355394	4355728	334	+	exon	Akap12	0.657579140523958	0.972680880466653	0.802358467046669	1	0.812252231783855	0.997924900810215	0.0143083026505951	0.029542975700534	0.491195031328222	0.997168279260496	-0.015234673049939
chr10	4355913	4356063	150	+	exon	Akap12	0.781115052600016	0.979236368464744	0.863164537948769	1	0.850852503332327	0.997924900810215	0.107380135815048	0.029542975700534	0.491195031328222	0.997168279260496	0.0778371601145143
chr10	4356282	4356448	166	+	exon	Akap12	0.920892820856198	0.993885612278226	0.938543435266452	1	0.906216092577388	0.997924900810215	0.119156776319275	0.029542975700534	0.491195031328222	0.997168279260496	0.0896138006187406
chr10	4356562	4356811	249	+	exon	Akap12	0.399350396914157	0.933166293627368	0.554048182588311	1	0.669133333506023	0.997924900810215	0.079414892801035	0.029542975700534	0.491195031328222	0.997168279260496	0.049871917100501
chr10	4368514	4368850	336	-	exon	Zbtb2	0.094682815517558	0.832206843109551	0.0466720719740248	1	0.0884509340658435	0.997924900810215	0.0212934055303209	0.160559209705803	0.0559419483507613	0.997168279260496	-0.139265804175482
chr10	4369408	4369559	151	-	exon	Zbtb2	0.4130720130849	0.934771211158927	0.34407460099088	1	0.383659943116762	0.997924900810215	0.128768691378903	0.160559209705803	0.0559419483507613	0.997168279260496	-0.0317905183268999
chr10	4387144	4387511	367	-	utr5	Zbtb2	0.491194374859411	0.954889697866114	0.339064681885616	1	0.34632655286136	0.997924900810215	-0.0924780386446711	0.160559209705803	0.0559419483507613	0.997168279260496	-0.253037248350474
chr10	4387848	4388119	271	-	utr5	Zbtb2	0.182690052261362	0.885503732831401	0.143602750140181	1	0.212206095920792	0.997924900810215	-0.186394357095961	0.160559209705803	0.0559419483507613	0.997168279260496	-0.346953566801764
chr10	5021184	5021774	590	-	utr3	Syne1	0.880342364042441	0.990884867787458	0.843164402844138	1	0.75872712150326	0.997924900810215	0.0290867154259284	-0.0176734311291035	0.500072178013866	0.997168279260496	0.0467601465550318
chr10	5022042	5022165	123	-	exon	Syne1	0.430795063195165	0.940973392296282	0.715415960085384	1	0.704149038187445	0.997924900810215	0.0154382811473299	-0.0176734311291035	0.500072178013866	0.997168279260496	0.0331117122764333
chr10	5194640	5194979	339	-	utr5	Syne1	0.159034789734135	0.87199812101896	0.246219267583965	1	0.237919702558703	0.997924900810215	0.0510486930087632	-0.0176734311291035	0.500072178013866	0.997168279260496	0.0687221241378667
chr10	5227769	5227917	148	-	exon	Syne1	0.0332362114607024	0.747913720802986	0.0485193559342067	1	0.0838128267338146	0.997924900810215	-0.00824746174921519	-0.0176734311291035	0.500072178013866	0.997168279260496	0.00942596937988826
chr10	5228829	5229080	251	-	exon	Syne1	0.473983380047836	0.952231396052788	0.628927876132333	1	0.747939536842652	0.997924900810215	0.0747331512968465	-0.0176734311291035	0.500072178013866	0.997168279260496	0.09240658242595
chr10	5229526	5229698	172	-	exon	Syne1	0.256710637830606	0.908004771417227	0.186520589877673	1	0.282963199562446	0.997924900810215	-0.0497605657110754	-0.0176734311291035	0.500072178013866	0.997168279260496	-0.0320871345819719
chr10	5367638	5367848	210	-	exon	Syne1	0.316595783135467	0.922403749287265	0.265414082182441	1	0.453055234340619	0.997924900810215	-0.180943304781249	-0.0176734311291035	0.500072178013866	0.997168279260496	-0.163269873652146
chr10	5550500	5550818	318	-	utr5	Syne1	0.207521649935501	0.89369598188429	0.16121905879088	1	0.297320476928321	0.997924900810215	-0.0758512233465228	-0.0176734311291035	0.500072178013866	0.997168279260496	-0.0581777922174194
chr10	5639203	5639325	122	+	utr5	Vip	0.620492317836829	0.96855067874632	0.439061714692406	1	0.542789121434239	0.997924900810215	-0.144838686192355	-0.107678428904495	0.214855253868781	0.997168279260496	-0.0371602572878599
chr10	6849978	6850091	113	+	utr3	Oprm1	0.523575945125218	0.958550592458704	0.586127318699103	1	0.743961802783795	0.997924900810215	-0.0413277494196899	0.204747407037404	0.174821953524396	0.997168279260496	-0.246075156457094
chr10	6888555	6888675	120	-	utr3	Ipcef1	0.299384556382847	0.920858106415647	0.416437061571742	1	0.450708262438833	0.997924900810215	0.116749028118192	0.0255785678199819	0.616376134142619	0.997168279260496	0.0911704602982099
chr10	6889901	6890060	159	-	utr3	Ipcef1	0.552103078910207	0.96086912316604	0.620628319000849	1	0.757478313226576	0.997924900810215	0.467050049683702	0.0255785678199819	0.616376134142619	0.997168279260496	0.44147148186372
chr10	6890292	6890635	343	-	utr3	Ipcef1	0.440472162102612	0.942305495400087	0.331789328372854	1	0.343300248542283	0.997924900810215	0.0322285001535887	0.0255785678199819	0.616376134142619	0.997168279260496	0.00664993233360682
chr10	7160753	7160867	114	-	exon	Cnksr3	0.892460756020976	0.991315279900408	0.802501844933176	1	0.83290551545426	0.997924900810215	0.0144645019465206	0.0664045131341434	0.533362725964938	0.997168279260496	-0.0519400111876228
chr10	7211652	7211836	184	-	utr5	Cnksr3	0.00109881856271666	0.39529997793732	0.000924004466166088	1	0.00787973488772738	0.997924900810215	-0.0407113696229782	0.0664045131341434	0.533362725964938	0.997168279260496	-0.107115882757122
chr10	7212026	7212169	143	-	utr5	Cnksr3	0.942413139302361	0.995221587932266	0.981194405880066	1	0.987028301763555	0.997924900810215	0.171021253194306	0.0664045131341434	0.533362725964938	0.997168279260496	0.104616740060163
chr10	7589778	7590009	231	+	utr5	Lrp11	0.900900967183385	0.992230347651716	0.671750318457611	1	0.735440169249255	0.997924900810215	-0.0113265998964425	0.0101941762364782	0.680720866839627	0.997168279260496	-0.0215207761329207
chr10	7590170	7590301	131	+	exon	Lrp11	0.286312390684266	0.91741429706166	0.469334288607789	1	0.554568945189725	0.997924900810215	0.0336226257811149	0.0101941762364782	0.680720866839627	0.997168279260496	0.0234284495446366
chr10	7623640	7623780	140	+	utr3	Lrp11	0.333853985141842	0.924966115852238	0.490789932826144	1	0.517992955970939	0.997924900810215	0.116246142658746	0.0101941762364782	0.680720866839627	0.997168279260496	0.106051966422268
chr10	7663094	7663616	522	-	utr5	Pcmt1	0.178553253996214	0.881592734462065	0.116973896932299	1	0.152836636490051	0.997924900810215	-0.0380038429447197	0.0316738399688011	0.394540525863397	0.997168279260496	-0.0696776829135208
chr10	7680761	7680887	126	-	utr5	Pcmt1	0.966132599299292	0.996486544301767	0.889741912108048	1	0.958573396563517	0.997924900810215	-0.0635311313966623	0.0316738399688011	0.394540525863397	0.997168279260496	-0.0952049713654634
chr10	7681005	7681337	332	+	utr5	Lats1	0.333803779461275	0.924966115852238	0.248984141349116	1	0.412259766310906	0.997924900810215	-0.0175671747231318	0.0415790014343952	0.451883157603101	0.997168279260496	-0.059146176157527
chr10	7701771	7701898	127	+	exon	Lats1	0.93432640936169	0.994162689970245	0.811754802596907	1	0.78625317056628	0.997924900810215	-0.0297980595736822	0.0415790014343952	0.451883157603101	0.997168279260496	-0.0713770610080774
chr10	7702158	7702295	137	+	exon	Lats1	0.279919337136934	0.916844171261668	0.404916954557839	1	0.473968514111733	0.997924900810215	0.137215472786953	0.0415790014343952	0.451883157603101	0.997168279260496	0.0956364713525577
chr10	7702561	7702930	369	+	exon	Lats1	0.971837031919662	0.996612447051625	0.856222767254991	1	0.784867506128322	0.997924900810215	0.0612732205419908	0.0415790014343952	0.451883157603101	0.997168279260496	0.0196942191075956
chr10	7705633	7705860	227	+	exon	Lats1	0.889554278815626	0.991230264450559	0.969108367896625	1	0.977318713053115	0.997924900810215	0.0319793548867802	0.0415790014343952	0.451883157603101	0.997168279260496	-0.00959964654761498
chr10	7712619	7712878	259	+	exon	Lats1	0.468334693781761	0.950362945548754	0.370308781128358	1	0.304468516721746	0.997924900810215	-0.0625286296403798	0.0415790014343952	0.451883157603101	0.997168279260496	-0.104107631074775
chr10	7906465	7906569	104	-	utr3	Tab2	0.0404336898656405	0.774073093159215	0.0673519218211734	1	0.0842939981563084	0.997924900810215	0.0649561894572391	-0.0416891905207488	0.239826095508689	0.997168279260496	0.106645379977988
chr10	7907408	7907571	163	-	utr3	Tab2	0.920969630802432	0.993885612278226	0.796493910473449	1	0.761855093684653	0.997924900810215	-0.0188466737817917	-0.0416891905207488	0.239826095508689	0.997168279260496	0.0228425167389571
chr10	7919196	7919496	300	-	exon	Tab2	0.563992548399474	0.961719475634505	0.846461159147056	1	0.833031859217424	0.997924900810215	-0.0210928274208113	-0.0416891905207488	0.239826095508689	0.997168279260496	0.0205963630999375
chr10	7919842	7920494	652	-	exon	Tab2	0.407416188469617	0.933166293627368	0.687395401747615	1	0.795718959762606	0.997924900810215	-0.0348286856557488	-0.0416891905207488	0.239826095508689	0.997168279260496	0.00686050486500002
chr10	7955817	7956168	351	-	utr5	Tab2	0.389214034517167	0.932942621798029	0.293928556008605	1	0.344758681346306	0.997924900810215	-0.0825726024610358	-0.0416891905207488	0.239826095508689	0.997168279260496	-0.0408834119402871
chr10	8518527	8518875	348	-	utr5	Ust	0.057987172199295	0.803340331075283	0.0419647987156388	1	0.0728325951565875	0.997924900810215	0.0341238570361094	0.0130408509095967	0.798727812715992	0.997168279260496	0.0210830061265127
chr10	8725002	8725147	145	-	utr3	Sash1	0.143659800859084	0.864562847741367	0.119795378924395	1	0.191095957891229	0.997924900810215	-0.041681500407529	0.0203244329217381	0.513159346699946	0.997168279260496	-0.0620059333292671
chr10	8725174	8725658	484	-	utr3	Sash1	0.819070618090105	0.985182016268635	0.625963605689195	1	0.597016965245252	0.997924900810215	0.0381095219432214	0.0203244329217381	0.513159346699946	0.997168279260496	0.0177850890214833
chr10	8729443	8729915	472	-	exon	Sash1	0.667830472560292	0.973228785394669	0.969751420222948	1	0.985101290810233	0.997924900810215	0.0205720781601609	0.0203244329217381	0.513159346699946	0.997168279260496	0.000247645238422869
chr10	8730159	8730316	157	-	exon	Sash1	0.0365424829543145	0.76641570322482	0.0591225564689166	1	0.112903138268081	0.997924900810215	0.0917673517338709	0.0203244329217381	0.513159346699946	0.997168279260496	0.0714429188121329
chr10	8885818	8886052	234	-	utr5	Sash1	0.0568273764597881	0.802079226865037	0.0433401709036124	1	0.0700109419122855	0.997924900810215	-0.114927934086376	0.0203244329217381	0.513159346699946	0.997168279260496	-0.135252367008114
chr10	9628855	9629019	164	-	utr3	Samd5	0.875895717475891	0.990492083084408	0.778922225032856	1	0.857149244551875	0.997924900810215	0.173814394727544	0.124769062933619	0.198546449766909	0.997168279260496	0.0490453317939247
chr10	9675089	9675233	144	-	utr5	Samd5	0.0558995570931044	0.800116713895782	0.0492977431163086	1	0.12736190053294	0.997924900810215	-0.15790503801709	0.124769062933619	0.198546449766909	0.997168279260496	-0.282674100950709
chr10	9675733	9675866	133	-	utr5*	Samd5	0.00985746416678076	0.624273928723607	0.00972638516788966	1	0.0641739835821072	0.997924900810215	0.206386145625009	0.124769062933619	0.198546449766909	0.997168279260496	0.0816170826913899
chr10	9760307	9760903	596	-	utr3	Stxbp5	0.575201667656984	0.962300475447624	0.396844326378959	1	0.415237423629738	0.997924900810215	0.025259905573136	-0.010375959299051	0.689092751043373	0.997168279260496	0.035635864872187
chr10	9900733	9901205	472	-	utr5	Stxbp5	0.676361314773687	0.973598803655632	0.480102908553889	1	0.553552053923267	0.997924900810215	0.0268796927582028	-0.010375959299051	0.689092751043373	0.997168279260496	0.0372556520572538
chr10	10687949	10688199	250	-	utr3	Grm1	0.332413554261792	0.924966115852238	0.21863229984385	1	0.24762824680381	0.997924900810215	-0.0397541092201415	0.0175069802238046	0.548834834699236	0.997168279260496	-0.0572610894439461
chr10	10688295	10688508	213	-	utr3	Grm1	0.595477913327314	0.964722554089887	0.731584597166612	1	0.928548678964274	0.997924900810215	0.213237963254785	0.0175069802238046	0.548834834699236	0.997168279260496	0.19573098303098
chr10	10688630	10688869	239	-	utr3	Grm1	0.299436258942556	0.920858106415647	0.360928500031847	1	0.431783091619823	0.997924900810215	0.180466569593811	0.0175069802238046	0.548834834699236	0.997168279260496	0.162959589370006
chr10	10689303	10689686	383	-	utr3	Grm1	0.00193911978631728	0.4357286687586	0.00672266559817429	1	0.0147307773295877	0.997924900810215	0.129094006611749	0.0175069802238046	0.548834834699236	0.997168279260496	0.111587026387944
chr10	10719520	10719614	94	-	exon	Grm1	0.715020021656627	0.974913878510058	0.609416600229409	1	0.688147772866663	0.997924900810215	0.00421567803266043	0.0175069802238046	0.548834834699236	0.997168279260496	-0.0132913021911442
chr10	10719837	10720009	172	-	exon	Grm1	0.431447148765403	0.940973392296282	0.569237961627295	1	0.604622082188868	0.997924900810215	0.239356825745531	0.0175069802238046	0.548834834699236	0.997168279260496	0.221849845521727
chr10	11079864	11080206	342	-	exon	Grm1	0.857562693760681	0.988281882152768	0.662314503962747	1	0.573748823669175	0.997924900810215	0.0711663412182162	0.0175069802238046	0.548834834699236	0.997168279260496	0.0536593609944116
chr10	11080562	11080736	174	-	utr5	Grm1	0.565561541076768	0.961719475634505	0.712791249038816	1	0.714047554946656	0.997924900810215	0.0755829874220828	0.0175069802238046	0.548834834699236	0.997168279260496	0.0580760071982782
chr10	11080823	11081101	278	-	utr5	Grm1	0.508285762709537	0.957416367388583	0.640240657795371	1	0.79189066503004	0.997924900810215	-0.0817770475962464	0.0175069802238046	0.548834834699236	0.997168279260496	-0.099284027820051
chr10	11149470	11149578	108	+	utr5	Shprh	0.446151591620028	0.943729764575366	0.543704210622683	1	0.705895075825866	0.997924900810215	-0.1330897746051	-0.0156054210070344	0.779956314198607	0.997168279260496	-0.117484353598066
chr10	11151807	11151902	95	+	exon	Shprh	0.862947322300714	0.98876844212179	0.754373847650413	1	0.768188239121452	0.997924900810215	0.215942580130165	-0.0156054210070344	0.779956314198607	0.997168279260496	0.231548001137199
chr10	11164540	11164668	128	+	exon	Shprh	0.840022567680378	0.98737628130964	0.976551473094	1	0.945635638182567	0.997924900810215	-0.0270180280623818	-0.0156054210070344	0.779956314198607	0.997168279260496	-0.0114126070553475
chr10	11343385	11343668	283	+	utr5	Epm2a	0.193848574087503	0.890797748758355	0.233259384828558	1	0.303717737189012	0.997924900810215	0.205636957342897	0.137237325365907	0.0443777066699773	0.997168279260496	0.0683996319769896
chr10	11457334	11457518	184	+	utr3	Epm2a	0.390886748007939	0.932942621798029	0.451729529267817	1	0.568485284395459	0.997924900810215	0.272245853948511	0.137237325365907	0.0443777066699773	0.997168279260496	0.135008528582604
chr10	13008501	13008642	141	+	utr5	Sf3b5	0.873131150808894	0.990246693578528	0.903149539769418	1	0.965036478910248	0.997924900810215	-0.0423497910881341	-0.0275565204269212	0.568736241510067	0.997168279260496	-0.0147932706612129
chr10	13008855	13009093	238	+	utr3	Sf3b5	0.856706134786116	0.988128525770582	0.918731882839292	1	0.919906229252296	0.997924900810215	0.0424628053593194	-0.0275565204269212	0.568736241510067	0.997168279260496	0.0700193257862406
chr10	13127467	13127612	145	+	exon	Plagl1	0.34677871580912	0.92565635291216	0.256449612734221	1	0.265990823015867	0.997924900810215	-0.120504204334859	-0.014868626869021	0.778306958833698	0.997168279260496	-0.105635577465838
chr10	13128761	13128995	234	+	exon	Plagl1	0.338060493775546	0.924966115852238	0.452725729199619	1	0.574267310355973	0.997924900810215	0.175898632208996	-0.014868626869021	0.778306958833698	0.997168279260496	0.190767259078017
chr10	13213845	13214113	268	-	utr3	Phactr2	0.593114515502575	0.964302037119885	0.474173030675774	1	0.456701296520328	0.997924900810215	-0.0672999922734351	0.082721608563757	0.0936749659206429	0.997168279260496	-0.150021600837192
chr10	13253525	13253775	250	-	exon	Phactr2	0.494552595487805	0.955417862926243	0.350927185485766	1	0.349036162303712	0.997924900810215	-0.0669114356737096	0.082721608563757	0.0936749659206429	0.997168279260496	-0.149633044237467
chr10	13324118	13324284	166	-	utr5	Phactr2	0.899125547128419	0.991956296180267	0.98644367940869	1	0.987977508421129	0.997924900810215	-0.0479889062833312	0.082721608563757	0.0936749659206429	0.997168279260496	-0.130710514847088
chr10	13501055	13501275	220	+	utr5	Fuca2	0.624219893913548	0.96855067874632	0.704337542938236	1	0.72372888273997	0.997924900810215	-0.129950986734842	-0.136266953643433	0.0531524107128634	0.997168279260496	0.00631596690859118
chr10	13515192	13515452	260	+	utr3	Fuca2	0.660219804532054	0.973001417253662	0.811336390677174	1	0.927057737113816	0.997924900810215	-0.0254371948357171	-0.136266953643433	0.0531524107128634	0.997168279260496	0.110829758807716
chr10	13552936	13553154	218	-	utr5	Pex3	0.743116743087889	0.976146074453011	0.599175660576798	1	0.635571341721641	0.997924900810215	-0.0988692617614384	0.0910547301706324	0.441936527394485	0.997168279260496	-0.189923991932071
chr10	13868704	13868992	288	-	utr5	Aig1	0.293752943964046	0.917717155488232	0.182489865393418	1	0.193512793707461	0.997924900810215	-0.141076530896931	0.0665333850619954	0.326324120716459	0.997168279260496	-0.207609915958927
chr10	13965819	13966253	434	+	utr5	Hivep2	0.814217059393659	0.984219258559574	0.632925804552019	1	0.741719265484335	0.997924900810215	-0.0632145686513163	0.00989712033425938	0.618550862280917	0.997168279260496	-0.0731116889855757
chr10	13966371	13966593	222	+	utr5	Hivep2	0.974149483101128	0.996629451205399	0.807851487225961	1	0.8401304237075	0.997924900810215	0.00416443818699932	0.00989712033425938	0.618550862280917	0.997168279260496	-0.00573268214726006
chr10	13966971	13967282	311	+	exon	Hivep2	0.893431399511315	0.991583363007454	0.970491008768499	1	0.871262243450232	0.997924900810215	0.0342878086960007	0.00989712033425938	0.618550862280917	0.997168279260496	0.0243906883617414
chr10	14127406	14127757	351	+	utr5	Hivep2	0.854856614546678	0.988128525770582	0.631870238874179	1	0.564119725668247	0.997924900810215	0.0790922860579727	0.00989712033425938	0.618550862280917	0.997168279260496	0.0691951657237134
chr10	14128732	14128897	165	+	exon	Hivep2	0.143856014670948	0.864562847741367	0.3246888986038	1	0.362441376751439	0.997924900810215	0.0132747817476189	0.00989712033425938	0.618550862280917	0.997168279260496	0.0033776614133595
chr10	14131661	14131854	193	+	exon	Hivep2	0.601022056464896	0.965616753911037	0.802681145506388	1	0.928952106255854	0.997924900810215	0.0165997127890651	0.00989712033425938	0.618550862280917	0.997168279260496	0.00670259245480572
chr10	14143337	14143553	216	+	exon	Hivep2	0.77086708213367	0.97845024576985	0.544992359945241	1	0.534606207327358	0.997924900810215	0.0153752119613785	0.00989712033425938	0.618550862280917	0.997168279260496	0.00547809162711914
chr10	14148950	14149087	137	-	exon	Gm28289	0.35424633192678	0.927296382777348	0.463441072880525	1	0.433573879342041	0.997924900810215	0.132083948223461	-0.384582219318838	0.901539867023153	0.997168279260496	0.516666167542299
chr10	14149282	14149766	484	+	utr3	Hivep2	0.437474058334541	0.942250743199167	0.279532447144121	1	0.273933943449596	0.997924900810215	0.0257273713507087	0.00989712033425938	0.618550862280917	0.997168279260496	0.0158302510164493
chr10	14150776	14150979	203	+	utr3	Hivep2	0.590613216634491	0.964099483500336	0.7412642857461	1	0.749999032398673	0.997924900810215	0.0587191778532544	0.00989712033425938	0.618550862280917	0.997168279260496	0.048822057518995
chr10	14655547	14655643	96	-	utr3	Vta1	0.868728686464346	0.98922101537783	0.777998755699299	1	0.844822027223569	0.997924900810215	-0.032084342135689	0.0323360387676063	0.707973150268432	0.997168279260496	-0.0644203809032953
chr10	14705376	14705514	138	-	utr5	Vta1	0.00713758789279971	0.572197520344103	0.00652145660132624	1	0.0340950510139705	0.997924900810215	-0.134392319881487	0.0323360387676063	0.707973150268432	0.997168279260496	-0.166728358649094
chr10	17723206	17723352	146	+	utr5	Cited2	0.822978340616707	0.985333932222546	0.992491420608471	1	0.950338704677191	0.997924900810215	-0.0418356038656607	-0.0704487569017849	0.0959615415320849	0.997168279260496	0.0286131530361241
chr10	17724057	17724792	735	+	utr3	Cited2	0.268686749700405	0.914436599737754	0.536382916083043	1	0.545174318826633	0.997924900810215	0.0132127543075189	-0.0704487569017849	0.0959615415320849	0.997168279260496	0.0836615112093038
chr10	17915234	17915338	104	-	exon	Heca	0.750530646886648	0.976799895726219	0.930207850122802	1	0.968223167216076	0.997924900810215	-0.00580122797355161	0.0139193165479379	0.759046522977174	0.997168279260496	-0.0197205445214895
chr10	17915430	17915906	476	-	exon	Heca	0.163123910130999	0.875189543718004	0.391348661244672	1	0.557634228494949	0.997924900810215	0.0486512333999087	0.0139193165479379	0.759046522977174	0.997168279260496	0.0347319168519708
chr10	17948027	17948119	92	-	utr5	Heca	0.0380703690669119	0.77233770645675	0.0178102123138844	1	0.108716534659331	0.997924900810215	-0.232523869365991	0.0139193165479379	0.759046522977174	0.997168279260496	-0.246443185913929
chr10	18023144	18023243	99	-	utr5	Abracl	0.415753899249321	0.935393882646557	0.337455560024452	1	0.550754652522731	0.997924900810215	-0.0628933633327176	0.509858103006288	0.0616490726185324	0.997168279260496	-0.572751466339006
chr10	18055555	18055880	325	+	utr5	Reps1	0.00934169005906018	0.612844589347811	0.00254187877892845	1	0.00755480696538646	0.997924900810215	-0.111105497433287	0.00223800883162653	0.960843275678287	0.997984788518018	-0.113343506264914
chr10	18524392	18524511	119	+	exon	Nhsl1	0.740952239456999	0.976095897811026	0.863571141426578	1	0.881010540980991	0.997924900810215	0.01611911391861	0.00925299502226526	0.850944904987809	0.997168279260496	0.00686611889634476
chr10	18525259	18525487	228	+	exon	Nhsl1	0.297634823797307	0.919661342690747	0.229843029142404	1	0.307085480932676	0.997924900810215	0.0257045688752967	0.00925299502226526	0.850944904987809	0.997168279260496	0.0164515738530315
chr10	18525991	18526142	151	+	exon	Nhsl1	0.844808023602836	0.987880075569893	0.97085386117327	1	0.787414928951347	0.997924900810215	0.0576132935385356	0.00925299502226526	0.850944904987809	0.997168279260496	0.0483602985162704
chr10	18526558	18526664	106	+	exon	Nhsl1	0.426046345625198	0.938678692596495	0.536525801100453	1	0.682803175034288	0.997924900810215	-0.121744784229572	0.00925299502226526	0.850944904987809	0.997168279260496	-0.130997779251837
chr10	18526766	18526934	168	+	exon	Nhsl1	0.564602741221307	0.961719475634505	0.490738876054175	1	0.481007748292536	0.997924900810215	0.0190885306683999	0.00925299502226526	0.850944904987809	0.997168279260496	0.00983553564613463
chr10	18531483	18531947	464	+	exon	Nhsl1	0.910666508846672	0.993878726998035	0.875472104313177	1	0.903599744439729	0.997924900810215	0.101886307090784	0.00925299502226526	0.850944904987809	0.997168279260496	0.092633312068519
chr10	18533406	18533499	93	+	utr3	Nhsl1	0.250151771222404	0.907478570502481	0.257066102785708	1	0.355345116644302	0.997924900810215	0.118792968548056	0.00925299502226526	0.850944904987809	0.997168279260496	0.109539973525791
chr10	18589422	18589791	369	-	utr3	Arfgef3	0.637302782930899	0.97079608818373	0.470838542657336	1	0.597540686008558	0.997924900810215	-0.0344548697968756	-0.0461175676885579	0.175902896650106	0.997168279260496	0.0116626978916823
chr10	18591389	18591539	150	-	exon	Arfgef3	0.315545691234699	0.92201900521162	0.437567717352527	1	0.457209320310473	0.997924900810215	0.0295393569565616	-0.0461175676885579	0.175902896650106	0.997168279260496	0.0756569246451195
chr10	18591697	18591869	172	-	exon	Arfgef3	0.557406041107737	0.961500921271025	0.432695614416102	1	0.329733064052835	0.997924900810215	0.0016873735022088	-0.0461175676885579	0.175902896650106	0.997168279260496	0.0478049411907667
chr10	18592027	18592178	151	-	exon	Arfgef3	0.363396707658908	0.92924464980965	0.267749198445479	1	0.21748876616146	0.997924900810215	-0.041524219956242	-0.0461175676885579	0.175902896650106	0.997168279260496	0.00459334773231582
chr10	18646274	18646972	698	-	exon	Arfgef3	0.547511631856577	0.960833726676178	0.780709070045994	1	0.947069087096288	0.997924900810215	0.039698331275071	-0.0461175676885579	0.175902896650106	0.997168279260496	0.0858158989636289
chr10	18743583	18743792	209	-	utr5	Arfgef3	0.253395687016674	0.907478570502481	0.183988248981373	1	0.147159806123053	0.997924900810215	-0.0443677221820594	-0.0461175676885579	0.175902896650106	0.997168279260496	0.00174984550649848
chr10	18837596	18837716	120	+	exon	Gm32926	0.0153245634969473	0.704744876842876	0.00686616882005669	1	0.043441101663864	0.997924900810215	-0.0576328139533328	0.513110708268685	0.151134982181076	0.997168279260496	-0.570743522222018
chr10	19002598	19002914	316	-	utr3	Tnfaip3	0.316196745824948	0.922403749287265	0.23734414458797	1	0.290483634357655	0.997924900810215	0.0373242760881714	-0.023652994682227	0.808488172103994	0.997168279260496	0.0609772707703984
chr10	19004526	19004783	257	-	exon	Tnfaip3	0.701534543710357	0.97403350717473	0.786520349452849	1	0.843174333336596	0.997924900810215	0.0504163101311114	-0.023652994682227	0.808488172103994	0.997168279260496	0.0740693048133384
chr10	19004953	19005110	157	-	exon	Tnfaip3	0.344625755042814	0.924966115852238	0.36553380271128	1	0.447454318525926	0.997924900810215	-0.106587203746661	-0.023652994682227	0.808488172103994	0.997168279260496	-0.0829342090644342
chr10	19015248	19015338	90	-	utr5	Tnfaip3	0.406400835507468	0.933166293627368	0.414008205324499	1	0.470106123788607	0.997924900810215	-0.0885858090731779	-0.023652994682227	0.808488172103994	0.997168279260496	-0.0649328143909508
chr10	19592019	19592151	132	+	utr5	Ifngr1	0.261768772671649	0.913260476914178	0.199995105934847	1	0.254342095188232	0.997924900810215	-0.118170936924781	0.066042505672906	0.521142262602173	0.997168279260496	-0.184213442597687
chr10	19609431	19609773	342	+	utr3	Ifngr1	0.889875657173039	0.991230264450559	0.986712245909452	1	0.991096839180687	0.997924900810215	0.0406596134958898	0.066042505672906	0.521142262602173	0.997168279260496	-0.0253828921770162
chr10	19849353	19849443	90	-	exon	Slc35d3	0.245348605194626	0.90726164251736	0.28645774587493	1	0.367551732357125	0.997924900810215	0.336409762168751	-0.0450639797342327	0.620835807860615	0.997168279260496	0.381473741902983
chr10	19851053	19851204	151	-	utr5	Slc35d3	0.576585835572174	0.962739186495619	0.501530614626736	1	0.689882292813846	0.997924900810215	-0.0818645664624895	-0.0450639797342327	0.620835807860615	0.997168279260496	-0.0368005867282568
chr10	19907522	19907640	118	-	utr5	Pex7	0.636977745796836	0.97079608818373	0.741147352336747	1	0.801133569794966	0.997924900810215	0.120217420300002	0.17720725607592	0.0387907234490272	0.997168279260496	-0.0569898357759177
chr10	19933913	19934625	712	+	utr5	Map3k5	0.605649986142698	0.966314787972304	0.445014922060582	1	0.425949254136481	0.997924900810215	0.0211459186832101	0.0422384450710611	0.274777455147911	0.997168279260496	-0.021092526387851
chr10	20148371	20148544	173	+	utr5	Map7	0.368695322494636	0.929920474322038	0.366442627877583	1	0.490059621559079	0.997924900810215	0.0888706330005697	-0.031966017706106	0.302227028641058	0.997168279260496	0.120836650706676
chr10	20148929	20149160	231	+	utr5	Map7	0.117145983540416	0.851433193270769	0.0802098063745457	1	0.113365278780115	0.997924900810215	-0.131270443693932	-0.031966017706106	0.302227028641058	0.997168279260496	-0.099304425987826
chr10	20149266	20149429	163	+	intron	Map7	0.417717883225674	0.935393882646557	0.454223385529307	1	0.468338340014326	0.997924900810215	-0.1194064439017	-0.031966017706106	0.302227028641058	0.997168279260496	-0.0874404261955942
chr10	20230725	20230817	92	+	exon	Map7	0.867146527362208	0.989167268343702	0.666542932485066	1	0.7510646067961	0.997924900810215	-0.125325001335872	-0.031966017706106	0.302227028641058	0.997168279260496	-0.0933589836297659
chr10	20280447	20280557	110	+	utr3	Map7	0.318681752983606	0.922585992676043	0.255074190524532	1	0.379006829659057	0.997924900810215	0.167349032861576	-0.031966017706106	0.302227028641058	0.997168279260496	0.199315050567682
chr10	20281089	20281184	95	+	utr3	Map7	0.850602157141527	0.98804295708471	0.970463201550451	1	0.972959590247481	0.997924900810215	0.101940746278683	-0.031966017706106	0.302227028641058	0.997168279260496	0.133906763984789
chr10	20325442	20325587	145	+	exon	Bclaf1	0.175803406639342	0.88133356167561	0.122544258976893	1	0.0937551508540011	0.997924900810215	-0.0113619441007067	-0.0331536777801107	0.404788102299085	0.997168279260496	0.0217917336794041
chr10	20397533	20397636	103	-	utr3*	Pde7b	0.0319087566375354	0.744954783800763	0.049110066341916	1	0.095357678902256	0.997924900810215	0.0966812860963891	-0.00552608507855375	0.907031897964501	0.997168279260496	0.102207371174943
chr10	20398287	20398423	136	-	utr3	Pde7b	0.695211719925753	0.973713745473064	0.612170534298421	1	0.630375095863462	0.997924900810215	0.153702578490747	-0.00552608507855375	0.907031897964501	0.997168279260496	0.159228663569301
chr10	20399733	20399898	165	-	utr3	Pde7b	0.243467462438483	0.90726164251736	0.182389693929439	1	0.269938881915753	0.997924900810215	-0.092176806569326	-0.00552608507855375	0.907031897964501	0.997168279260496	-0.0866507214907723
chr10	20399992	20400146	154	-	utr3	Pde7b	0.0467618414375618	0.777193432898633	0.0683369307828361	1	0.191558229543622	0.997924900810215	-0.00112799060734427	-0.00552608507855375	0.907031897964501	0.997168279260496	0.00439809447120948
chr10	20400345	20400514	169	-	utr3	Pde7b	0.288942971753481	0.917717155488232	0.184353646127321	1	0.139579141497822	0.997924900810215	-0.0852399140789604	-0.00552608507855375	0.907031897964501	0.997168279260496	-0.0797138290004067
chr10	20547950	20548040	90	-	exon	Pde7b	0.265245105040004	0.914397537766819	0.190440981160148	1	0.261085522816865	0.997924900810215	-0.149419718388568	-0.00552608507855375	0.907031897964501	0.997168279260496	-0.143893633310014
chr10	20724924	20725082	158	-	utr5	Pde7b	0.366407312034452	0.929758345295931	0.295900669847066	1	0.368130198694739	0.997924900810215	-0.221906190133072	-0.00552608507855375	0.907031897964501	0.997168279260496	-0.216380105054518
chr10	20952570	20952726	156	+	utr5	Ahi1	0.262016155026757	0.913267689339991	0.138063080575746	1	0.148674109204195	0.997924900810215	-0.170215285497453	0.00841854030354958	0.778281257822681	0.997168279260496	-0.178633825801003
chr10	20959570	20959703	133	+	utr5	Ahi1	0.295616643434287	0.918614062906589	0.195302531899465	1	0.253152385708971	0.997924900810215	-0.145483564559999	0.00841854030354958	0.778281257822681	0.997168279260496	-0.153902104863549
chr10	21047665	21047799	134	-	intron	Gm20149	0.0567398916708041	0.802079226865037	0.0510916770762006	1	0.13160768907469	0.997924900810215	0.162164542663616	0.457463908535055	0.353657550121789	0.997168279260496	-0.295299365871438
chr10	21368370	21368606	236	+	utr3	Hbs1l	0.907734261162814	0.993498387249184	0.767768186077734	1	0.835315452853371	0.997924900810215	-0.0233878262701819	-0.011426738840999	0.865729189184498	0.997168279260496	-0.0119610874291829
chr10	21882216	21882321	105	+	utr5	Sgk1	0.188325035045603	0.888685563445294	0.177092959524522	1	0.271405110512021	0.997924900810215	0.0872179313601578	0.0132336163436166	0.851376610931545	0.997168279260496	0.0739843150165412
chr10	22705648	22705845	197	-	utr3	Tbpl1	0.636792298268482	0.97079608818373	0.696347476769693	1	0.93450574665533	0.997924900810215	0.191525657337934	-0.0260817681775584	0.728520846600078	0.997168279260496	0.217607425515492
chr10	22731172	22731374	202	-	utr5	Tbpl1	0.0814628183933977	0.819781181490976	0.152805094914001	1	0.298302059704721	0.997924900810215	0.0381858977803885	-0.0260817681775584	0.728520846600078	0.997168279260496	0.0642676659579469
chr10	23796993	23797117	124	+	utr5	Slc18b1	0.706815450577415	0.97403350717473	0.632755573984961	1	0.687409380718844	0.997924900810215	0.0124923467181055	-0.0837903347403322	0.430350055920326	0.997168279260496	0.0962826814584376
chr10	24149296	24149431	135	+	utr5	Stx7	0.0267442699063014	0.743177735834322	0.0107234426802568	1	0.0176567113408278	0.997924900810215	-0.150278232421096	-0.0131117213858736	0.76148381742295	0.997168279260496	-0.137166511035223
chr10	24155162	24155294	132	+	utr5	Stx7	0.102182211738352	0.832867101662177	0.0451004498574096	1	0.0657775015233044	0.997924900810215	-0.154591704381682	-0.0131117213858736	0.76148381742295	0.997168279260496	-0.141479982995809
chr10	24223600	24223734	134	+	utr5	Moxd1	0.857370390940961	0.988213652683751	0.932180307721874	1	0.932704908492233	0.997924900810215	-0.024081268409315	0.0614973933766414	0.657610169445154	0.997168279260496	-0.0855786617859564
chr10	24595401	24595671	270	+	utr5	Ctgf	0.526611960640202	0.958550592458704	0.341490208376002	1	0.348162574660332	0.997924900810215	-0.0805613721523402	0.150900341060349	0.0781187586375194	0.997168279260496	-0.231461713212689
chr10	24597541	24597633	92	+	utr3	Ctgf	0.898457882969245	0.991956296180267	0.798161235774673	1	0.756210341717517	0.997924900810215	0.228004444914658	0.150900341060349	0.0781187586375194	0.997168279260496	0.0771041038543094
chr10	25170698	25171196	498	-	utr3	Akap7	0.740729868262832	0.976095897811026	0.530768699239882	1	0.454232661688599	0.997924900810215	0.0537103469494895	0.102876969579884	0.152014556863419	0.997168279260496	-0.0491666226303946
chr10	25359850	25359974	124	+	utr5	Epb41l2	0.891883676106377	0.991230264450559	0.768864734387418	1	0.883867674596969	0.997924900810215	-0.0750975532559953	-0.0424580038638024	0.249175878048035	0.997168279260496	-0.032639549392193
chr10	25441501	25441715	214	+	utr5	Epb41l2	0.736095245751506	0.976095897811026	0.928813270856319	1	0.752546331970048	0.997924900810215	-0.101453903106951	-0.0424580038638024	0.249175878048035	0.997168279260496	-0.0589958992431489
chr10	25993037	25993294	257	-	exon	Tmem200a	0.830946351104665	0.986145357872107	0.935149704988882	1	0.839632714537027	0.997924900810215	0.0302273632323072	0.0813364242127518	0.339335087908359	0.997168279260496	-0.0511090609804446
chr10	25993380	25993792	412	-	exon	Tmem200a	0.0899042178569463	0.826977926059206	0.0639119984237404	1	0.15572861009038	0.997924900810215	0.0436115563026669	0.0813364242127518	0.339335087908359	0.997168279260496	-0.0377248679100849
chr10	26275576	26275672	96	-	utr3	L3mbtl3	0.679581922328204	0.973598803655632	0.737172125174477	1	0.815186445220252	0.997924900810215	0.109026906627434	0.00640405371001727	0.910646318272147	0.997168279260496	0.102622852917417
chr10	26742672	26742786	114	+	exon	Gm48893	0.563565066235416	0.961719475634505	0.624331055637267	1	0.832632343414063	0.997924900810215	0.133344789591202	-0.533098651161199	0.183896866072114	0.997168279260496	0.666443440752401
chr10	28074762	28075019	257	+	utr5	Ptprk	0.683458323154138	0.973598803655632	0.812480811138601	1	0.788052987588964	0.997924900810215	0.0181272815847367	-0.0162691694068065	0.694699415266194	0.997168279260496	0.0343964509915433
chr10	28094578	28094808	230	+	intron	Ptprk	0.12201482642291	0.85395026585161	0.149800799932581	1	0.188446452549706	0.997924900810215	0.145898533137579	-0.0162691694068065	0.694699415266194	0.997168279260496	0.162167702544385
chr10	29143491	29143582	91	-	exon	Gm9996	0.0195568527528647	0.714473342742879	0.0168269831851153	1	0.123192108681136	0.997924900810215	0.0401688105455292	-0.292659944296912	0.424277593104045	0.997168279260496	0.332828754842441
chr10	29143971	29144297	326	+	utr5	Soga3	0.429270241477485	0.9405310264549	0.492571341942102	1	0.625630721938421	0.997924900810215	-0.0102158224314755	-0.024962769608211	0.445289292431568	0.997168279260496	0.0147469471767354
chr10	29146590	29147078	488	+	utr5	Soga3	0.959490127553289	0.995980658531819	0.796472004981228	1	0.821744870039824	0.997924900810215	-0.00171087294301812	-0.024962769608211	0.445289292431568	0.997168279260496	0.0232518966651929
chr10	29147165	29147662	497	+	exon	Soga3	0.424512839523036	0.937962259602974	0.714970358649216	1	0.690701024103026	0.997924900810215	-0.0303316922469802	-0.024962769608211	0.445289292431568	0.997168279260496	-0.00536892263876927
chr10	29196426	29196524	98	+	exon	Soga3	0.372871797343696	0.929920474322038	0.561017509474332	1	0.597688968878193	0.997924900810215	0.221276285505422	-0.024962769608211	0.445289292431568	0.997168279260496	0.246239055113633
chr10	29197058	29197290	232	+	exon	Soga3	0.821350781068683	0.985333932222546	0.907349420540078	1	0.874187639562086	0.997924900810215	0.0395200216950838	-0.024962769608211	0.445289292431568	0.997168279260496	0.0644827913032948
chr10	29199147	29199262	115	+	utr3	Gm49353	0.269351880163485	0.914436599737754	0.219205971712059	1	0.281094600175107	0.997924900810215	0.100916201460052	NA	NA	NA	NA
chr10	29218040	29218183	143	+	utr3	Gm49353	0.263009165105634	0.913916551525746	0.371867884355572	1	0.375455955468646	0.997924900810215	0.123863188275783	NA	NA	NA	NA
chr10	29224325	29224568	243	+	utr3	9330159F19Rik	0.0643350503737073	0.808336529792426	0.16775513999358	1	0.280635954064678	0.997924900810215	0.00289603542971031	-0.0426380851473279	0.470466301362639	0.997168279260496	0.0455341205770382
chr10	29227223	29227508	285	+	utr3	9330159F19Rik	0.367333766881239	0.929920474322038	0.514105752415633	1	0.538844061070456	0.997924900810215	0.0596886390119917	-0.0426380851473279	0.470466301362639	0.997168279260496	0.10232672415932
chr10	29313201	29313393	192	+	utr5	Echdc1	0.373838620485502	0.929920474322038	0.29085789809723	1	0.418180962454142	0.997924900810215	0.051507546704562	-0.0420760681086041	0.833761088383915	0.997168279260496	0.093583614813166
chr10	29346822	29347051	229	+	utr3	Echdc1	0.742342857821199	0.976146074453011	0.550033413535091	1	0.691425237835699	0.997924900810215	0.0609442084475295	-0.0420760681086041	0.833761088383915	0.997168279260496	0.103020276556134
chr10	29347184	29347621	437	+	utr3	Echdc1	0.654346930179054	0.972633603811811	0.454416473101152	1	0.492219775330881	0.997924900810215	0.00154222583356804	-0.0420760681086041	0.833761088383915	0.997168279260496	0.0436182939421721
chr10	29354423	29354516	93	-	utr5	Rnf146	0.00763146830506066	0.579678275770326	0.00762807771100983	1	0.0292222640633027	0.997924900810215	-0.114170585274014	0.190604799054881	0.0121889148123015	0.997168279260496	-0.304775384328895
chr10	29361601	29361695	94	-	intron	Rnf146	0.0201609300042291	0.716602947463916	0.0149886679793605	1	0.0524337926621898	0.997924900810215	-0.0182985914655137	0.190604799054881	0.0121889148123015	0.997168279260496	-0.208903390520394
chr10	29361890	29362061	171	-	utr5	Rnf146	0.0550571547042791	0.796432217653066	0.039296884751662	1	0.0686479799659569	0.997924900810215	-0.0721397944177267	0.190604799054881	0.0121889148123015	0.997168279260496	-0.262744593472607
chr10	29535495	29535608	113	-	utr5	Rspo3	0.997704139209589	0.999997464807394	0.898773322626261	1	0.872976355805085	0.997924900810215	0.0576349984302551	-0.0197792196555376	0.876768462414999	0.997168279260496	0.0774142180857927
chr10	29535707	29535864	157	-	utr5	Rspo3	0.351073005559241	0.926421396453661	0.292208434820621	1	0.410738324256413	0.997924900810215	-0.0786138754136854	-0.0197792196555376	0.876768462414999	0.997168279260496	-0.0588346557581478
chr10	30647424	30647593	169	-	utr3	Ncoa7	0.00127289183204282	0.396983524431392	0.00177511135413034	1	0.0251827011647083	0.997924900810215	0.130978334229358	0.0405017854499306	0.407089374157335	0.997168279260496	0.0904765487794271
chr10	30691032	30691665	633	-	exon	Ncoa7	0.728868462767601	0.975133911080931	0.525392141154994	1	0.552617006261156	0.997924900810215	0.0307604526860948	0.0405017854499306	0.407089374157335	0.997168279260496	-0.00974133276383581
chr10	30802848	30803152	304	-	utr5	Ncoa7	0.0446493715026188	0.775111039434604	0.0232900915214817	1	0.0347646307434185	0.997924900810215	-0.215973103487783	0.0405017854499306	0.407089374157335	0.997168279260496	-0.256474888937714
chr10	30834147	30834248	101	-	exon	Hey2	0.662376219812905	0.973001417253662	0.582803924319861	1	0.637351290299873	0.997924900810215	-0.157558846359919	0.0517438035702244	0.777824426973609	0.997168279260496	-0.209302649930144
chr10	31445738	31445921	183	-	utr5	Tpd52l1	0.528794415794012	0.958624927064425	0.652281245509708	1	0.581189271784484	0.997924900810215	0.0514333707677166	0.0173868358333678	0.834735266151739	0.997168279260496	0.0340465349343488
chr10	31608660	31609235	575	-	exon	Rnf217	0.918110074601624	0.993885612278226	0.703772933470055	1	0.820799075525758	0.997924900810215	-0.0196891935219842	0.0190355015137869	0.775359511411855	0.997168279260496	-0.0387246950357712
chr10	31609372	31609743	371	+	intergenic	NA	0.74256465491228	0.976146074453011	0.861443079097615	1	0.822334613742648	0.997924900810215	-0.185138475880799	NA	NA	NA	NA
chr10	31690925	31691154	229	-	utr3	Nkain2	0.178334334728389	0.881592734462065	0.281028672442925	1	0.281447399789664	0.997924900810215	0.143093442479699	-0.0254489807452301	0.62673261057637	0.997168279260496	0.168542423224929
chr10	32889753	32890188	435	-	utr5	Nkain2	0.871664039338682	0.990068714179402	0.914798329331781	1	0.935633344792361	0.997924900810215	0.0601179216849741	-0.0254489807452301	0.62673261057637	0.997168279260496	0.0855669024302041
chr10	32890266	32890453	187	-	utr5	Nkain2	0.438099620322103	0.942250743199167	0.354134962408988	1	0.440275255147288	0.997924900810215	-0.134958103796172	-0.0254489807452301	0.62673261057637	0.997168279260496	-0.109509123050942
chr10	32890605	32890739	134	-	utr5*	Nkain2	0.267096519491625	0.914436599737754	0.293282134882984	1	0.485674460776196	0.997924900810215	0.262475551690327	-0.0254489807452301	0.62673261057637	0.997168279260496	0.287924532435557
chr10	32891167	32891383	216	-	utr5*	Nkain2	0.886407863143693	0.991230264450559	0.95084064949129	1	0.968039293237447	0.997924900810215	-0.0419976222081248	-0.0254489807452301	0.62673261057637	0.997168279260496	-0.0165486414628948
chr10	33513137	33513337	200	-	utr3	Clvs2	0.861794025979866	0.988669893743046	0.96556344088449	1	0.937085341924011	0.997924900810215	0.0279913356710401	0.0457898112934461	0.618300519729369	0.997168279260496	-0.0177984756224059
chr10	33622766	33623083	317	-	utr5	Clvs2	0.632901896487274	0.970249062692224	0.855187997599794	1	0.89730298159047	0.997924900810215	0.0136737095878542	0.0457898112934461	0.618300519729369	0.997168279260496	-0.0321161017055918
chr10	33624207	33624309	102	-	utr5	Clvs2	0.43773380630883	0.942250743199167	0.383806622025615	1	0.543769223912204	0.997924900810215	-0.0743045584285781	0.0457898112934461	0.618300519729369	0.997168279260496	-0.120094369722024
chr10	34019415	34019602	187	-	utr5	Rwdd1	0.411527245462009	0.933927143822999	0.509355509812476	1	0.514039799965455	0.997924900810215	-0.00919092655673701	-0.104431126714547	0.511666806713086	0.997168279260496	0.0952402001578105
chr10	34153706	34153825	119	-	exon	Dse	0.610859233701857	0.967079479761906	0.53280998862194	1	0.676198577024428	0.997924900810215	-0.0253248509006977	0.14954448136292	0.275680297568061	0.997168279260496	-0.174869332263618
chr10	34282203	34282430	227	+	utr5	Tspyl1	0.262398529370295	0.913650585797738	0.472448648199846	1	0.597421801674482	0.997924900810215	0.038514040504219	-0.00212011001139407	0.941243390023761	0.997168279260496	0.0406341505156131
chr10	34282636	34283041	405	+	exon	Tspyl1	0.2473108553557	0.90726164251736	0.518344157412016	1	0.627182986264302	0.997924900810215	0.0998037011223138	-0.00212011001139407	0.941243390023761	0.997168279260496	0.101923811133708
chr10	34283227	34283795	568	+	utr3	Tspyl1	0.66801831943609	0.973228785394669	0.990547974328649	1	0.970806774827732	0.997924900810215	-0.00634670654376292	-0.00212011001139407	0.941243390023761	0.997168279260496	-0.00422659653236886
chr10	34297441	34297587	146	+	utr5	Tspyl4	0.58208851530138	0.963332288492131	0.381935368183441	1	0.369886779323848	0.997924900810215	-0.0460559283693843	0.0395077409410672	0.155177357461362	0.997168279260496	-0.0855636693104515
chr10	34299103	34299267	164	+	utr3	Tspyl4	0.787421424351486	0.979798640427446	0.532830840768453	1	0.507981503623867	0.997924900810215	0.0356147078404317	0.0395077409410672	0.155177357461362	0.997168279260496	-0.00389303310063546
chr10	36506969	36507062	93	+	utr5	Hs3st5	0.134244406658594	0.858134030061318	0.114425877310269	1	0.174967789117931	0.997924900810215	-0.20082140968455	0.0532840440110205	0.632093731784753	0.997168279260496	-0.25410545369557
chr10	36507280	36507406	126	+	utr5	Hs3st5	0.203337955021131	0.893024043162921	0.168478161533801	1	0.254319793665909	0.997924900810215	-0.102858787156768	0.0532840440110205	0.632093731784753	0.997168279260496	-0.156142831167788
chr10	36833051	36833167	116	+	exon	Hs3st5	0.255899633680875	0.907934614840822	0.196864177508933	1	0.262720476950756	0.997924900810215	-0.0810881027981328	0.0532840440110205	0.632093731784753	0.997168279260496	-0.134372146809153
chr10	36974498	36974660	162	+	utr5	Hdac2	0.516159579580279	0.957749714320181	0.611849533975195	1	0.574680886972789	0.997924900810215	-0.0700838897066217	-0.031461429516552	0.596339207603831	0.997168279260496	-0.0386224601900697
chr10	37136074	37136211	137	-	utr3	Marcks	0.865138636935631	0.988962169284289	0.866484576408562	1	0.688070248471008	0.997924900810215	0.0416193255684522	0.0152181200545995	0.77904070528741	0.997168279260496	0.0264012055138527
chr10	37136270	37136521	251	-	exon	Marcks	0.333229095873872	0.924966115852238	0.472500585652589	1	0.496550351123166	0.997924900810215	0.10029082543361	0.0152181200545995	0.77904070528741	0.997168279260496	0.0850727053790104
chr10	37138653	37138928	275	-	utr5	Marcks	0.854469194729196	0.988128525770582	0.679819952266085	1	0.556564286901341	0.997924900810215	-0.0265458684960316	0.0152181200545995	0.77904070528741	0.997168279260496	-0.0417639885506311
chr10	39132341	39132434	93	-	utr5	Fam229b	0.367802090502418	0.929920474322038	0.304443972657504	1	0.438556378015208	0.997924900810215	-0.0623341080010159	0.0611507385037628	0.688885562502664	0.997168279260496	-0.123484846504779
chr10	39369774	39369998	224	+	utr5	Fyn	0.915464948633186	0.993885612278226	0.671586064318506	1	0.607207727243615	0.997924900810215	0.0170212221676536	-0.00910049782374169	0.741797983413061	0.997168279260496	0.0261217199913953
chr10	39563795	39564219	424	+	utr3	Fyn	0.18822654288822	0.888544544175447	0.362549965883734	1	0.407239143838071	0.997924900810215	0.0324965885996402	-0.00910049782374169	0.741797983413061	0.997168279260496	0.0415970864233819
chr10	39622073	39622167	94	-	exon	E130307A14Rik	0.656952643153703	0.972676766491245	0.738743163595609	1	0.988144522585987	0.997924900810215	0.110070683285851	-0.0302057174912283	0.6788492478885	0.997168279260496	0.140276400777079
chr10	39622343	39622634	291	-	exon	E130307A14Rik	0.606477392940111	0.966314859783475	0.741176696902371	1	0.840549005690766	0.997924900810215	0.0178711837226332	-0.0302057174912283	0.6788492478885	0.997168279260496	0.0480769012138615
chr10	39645803	39645899	96	-	exon	E130307A14Rik	0.334694782416555	0.924966115852238	0.286637051466965	1	0.402770328725828	0.997924900810215	-0.0131821640445901	-0.0302057174912283	0.6788492478885	0.997168279260496	0.0170235534466382
chr10	39646302	39646399	97	-	intron	E130307A14Rik	0.528857093827835	0.958671456667968	0.452222121145967	1	0.371164153687507	0.997924900810215	-0.0138291126461496	-0.0302057174912283	0.6788492478885	0.997168279260496	0.0163766048450786
chr10	39652024	39652126	102	-	intron	E130307A14Rik	0.465957725104826	0.949692776516454	0.398965520816018	1	0.617517810409987	0.997924900810215	0.0346967760210089	-0.0302057174912283	0.6788492478885	0.997168279260496	0.0649024935122372
chr10	39731829	39731939	110	-	exon	E130307A14Rik	0.483226939599351	0.95340146201157	0.52894684823326	1	0.532925635499389	0.997924900810215	-0.126433844502734	-0.0302057174912283	0.6788492478885	0.997168279260496	-0.0962281270115061
chr10	39732127	39732284	157	+	utr5	Rev3l	0.903005044464951	0.992627501387636	0.998523937918336	1	0.989265575010256	0.997924900810215	0.0189454450784502	0.00362610935228432	0.954529076783912	0.997168279260496	0.0153193357261659
chr10	39732397	39732518	121	+	utr5	Rev3l	0.324506034426493	0.924966115852238	0.275009280928871	1	0.331138697246174	0.997924900810215	-0.127092562393327	0.00362610935228432	0.954529076783912	0.997168279260496	-0.130718671745611
chr10	39824780	39824905	125	+	utr3	Rev3l	0.414781010921577	0.935393882646557	0.35015354542843	1	0.452687365282297	0.997924900810215	-0.0491941040064979	0.00362610935228432	0.954529076783912	0.997168279260496	-0.0528202133587823
chr10	39891268	39891362	94	-	utr3	Mfsd4b4	0.0559949500717764	0.800441774459559	0.0370068683169062	1	0.158889511585108	0.997924900810215	0.0400012407959296	0.0300045062509694	0.798966342857275	0.997168279260496	0.00999673454496021
chr10	39891646	39891964	318	-	utr3	Mfsd4b4	0.371484066658512	0.929920474322038	0.302738853433564	1	0.387713837386139	0.997924900810215	0.0639746318299035	0.0300045062509694	0.798966342857275	0.997168279260496	0.0339701255789341
chr10	39892164	39892266	102	-	exon	Mfsd4b4	0.471450690300076	0.951656041173661	0.511398368986748	1	0.609142221688519	0.997924900810215	0.00666921242869991	0.0300045062509694	0.798966342857275	0.997168279260496	-0.0233352938222695
chr10	40349318	40349661	343	+	utr5	Cdk19	0.672338002141574	0.973598803655632	0.852973343883556	1	0.95183621847535	0.997924900810215	0.0184391476673316	0.000337471495053196	0.992887186189365	0.999595984951929	0.0181016761722784
chr10	40479706	40480042	336	+	utr3	Cdk19	0.720803561368451	0.975133911080931	0.929317201693081	1	0.840684392361567	0.997924900810215	-0.0492614032316344	0.000337471495053196	0.992887186189365	0.999595984951929	-0.0495988747266876
chr10	40480195	40480397	202	+	utr3	Cdk19	0.70687981952451	0.974034086349008	0.834517537434627	1	0.916553574045738	0.997924900810215	-0.0834251330841795	0.000337471495053196	0.992887186189365	0.999595984951929	-0.0837626045792327
chr10	40646013	40646424	411	+	intron	Ddo	0.714431721730754	0.974913878510058	0.763348978208786	1	0.714902210898561	0.997924900810215	0.00155381240293688	-0.220954275963109	0.203483056925927	0.997168279260496	0.222508088366045
chr10	40646499	40647007	508	+	intron	Ddo	0.117069236542119	0.851433193270769	0.156595370457454	1	0.208223304185314	0.997924900810215	0.259325633736155	-0.220954275963109	0.203483056925927	0.997168279260496	0.480279909699263
chr10	40832592	40832716	124	-	utr3	Cdc40	0.398209670508674	0.933166293627368	0.251423126277574	1	0.389249026136615	0.997924900810215	-0.103270119828262	0.0188077184017186	0.599914041922892	0.997168279260496	-0.122077838229981
chr10	40882978	40883073	95	-	exon	Cdc40	0.795773258932412	0.981275355359152	0.858604223850773	1	0.876592188687584	0.997924900810215	-0.209073831644268	0.0188077184017186	0.599914041922892	0.997168279260496	-0.227881550045987
chr10	40883476	40883954	478	+	utr5	Wasf1	0.248155676983819	0.90726164251736	0.319171827123858	1	0.372777924969115	0.997924900810215	-0.0487410502085207	-0.0225520069368757	0.449242989782275	0.997168279260496	-0.026189043271645
chr10	40936113	40936617	504	+	exon	Wasf1	0.649204877786951	0.972606898415417	0.925652570164863	1	0.958495706838383	0.997924900810215	-0.00986029165660218	-0.0225520069368757	0.449242989782275	0.997168279260496	0.0126917152802736
chr10	40937740	40937920	180	+	utr3	Wasf1	0.239983537218444	0.906506451010971	0.445058206753921	1	0.590666302492692	0.997924900810215	0.121186842938237	-0.0225520069368757	0.449242989782275	0.997168279260496	0.143738849875113
chr10	41070328	41070451	123	-	utr3	Gpr6	0.0777970323277683	0.817736705457284	0.0349549989260999	1	0.134976987886677	0.997924900810215	-0.00208781755033434	-0.0616534320686771	0.531023314003342	0.997168279260496	0.0595656145183428
chr10	41070625	41071106	481	-	exon	Gpr6	0.612358983791722	0.967625817360492	0.66837992078075	1	0.799865734434378	0.997924900810215	-0.0931968756045627	-0.0616534320686771	0.531023314003342	0.997168279260496	-0.0315434435358855
chr10	41071482	41071576	94	-	exon	Gpr6	0.0842036518627593	0.823967884604908	0.0971819311303482	1	0.120756654430468	0.997924900810215	0.0301230437844875	-0.0616534320686771	0.531023314003342	0.997168279260496	0.0917764758531646
chr10	41072155	41072323	168	-	utr5	Gpr6	0.0203897912238787	0.716602947463916	0.0158751307749144	1	0.0482119437935289	0.997924900810215	-0.100147875586157	-0.0616534320686771	0.531023314003342	0.997168279260496	-0.0384944435174797
chr10	41188462	41188573	111	-	utr3	Fig4	0.277179751863123	0.916426389639036	0.214257896179203	1	0.250147214063637	0.997924900810215	-0.00939897329113515	-0.0332073654756667	0.594678222557804	0.997168279260496	0.0238083921845316
chr10	41451463	41451584	121	+	exon	Zbtb24	0.75301276710633	0.976893171122594	0.673469680711215	1	0.746588612209537	0.997924900810215	0.178510046580219	0.105070802241131	0.165937499078632	0.997168279260496	0.0734392443390886
chr10	41451721	41452048	327	+	exon	Zbtb24	0.93307972584882	0.993942115723963	0.892201761100133	1	0.877767496005171	0.997924900810215	0.0494890909883995	0.105070802241131	0.165937499078632	0.997168279260496	-0.0555817112527313
chr10	41464450	41464918	468	+	exon	Zbtb24	0.0299938297483416	0.744954783800763	0.0196705758442927	1	0.0534187120090388	0.997924900810215	-0.0568416275863526	0.105070802241131	0.165937499078632	0.997168279260496	-0.161912429827483
chr10	41490195	41490336	141	-	utr5	Smpd2	0.714130708934099	0.974880545886381	0.62032895079535	1	0.73752433036848	0.997924900810215	-0.164407894406841	0.118854059050126	0.222908644440421	0.997168279260496	-0.283261953456967
chr10	41519471	41519619	148	+	utr5	Cd164	0.854169004167901	0.988128525770582	0.97820459333233	1	0.899418012505827	0.997924900810215	-0.108647323279147	0.000370840709452833	0.995043392082468	0.999639999959292	-0.1090181639886
chr10	41528800	41528915	115	+	utr3	Cd164	0.150254880962517	0.867441131437704	0.108415860283534	1	0.228100364545642	0.997924900810215	-0.0821855079561968	0.000370840709452833	0.995043392082468	0.999639999959292	-0.0825563486656496
chr10	41809970	41810060	90	+	utr5	Sesn1	0.236281027276156	0.905337689544457	0.168151795000949	1	0.332873840707187	0.997924900810215	0.124006057313104	0.0434179662890106	0.454533774827144	0.997168279260496	0.0805880910240932
chr10	41810223	41810623	400	+	utr5	Sesn1	0.544315837509029	0.960715307847371	0.435449138398242	1	0.465425197436967	0.997924900810215	-0.128335796234563	0.0434179662890106	0.454533774827144	0.997168279260496	-0.171753762523574
chr10	41810980	41811171	191	+	utr5	Sesn1	0.86739871798748	0.989167268343702	0.984391751308777	1	0.957673544241012	0.997924900810215	0.314251313965875	0.0434179662890106	0.454533774827144	0.997168279260496	0.270833347676864
chr10	41887470	41887560	90	+	utr5	Sesn1	0.67504968295637	0.973598803655632	0.564735683611013	1	0.559103101485713	0.997924900810215	-0.056674883265639	0.0434179662890106	0.454533774827144	0.997168279260496	-0.10009284955465
chr10	41907616	41907797	181	+	utr3	Sesn1	0.777074529590359	0.978532551100828	0.661486199735159	1	0.625904900438848	0.997924900810215	0.131067640200357	0.0434179662890106	0.454533774827144	0.997168279260496	0.0876496739113467
chr10	42186053	42186298	245	-	utr3	Foxo3	0.172129877259202	0.879169974045994	0.109760824992088	1	0.17257899071273	0.997924900810215	-0.000682725488243728	-0.0186956937807791	0.495988866628632	0.997168279260496	0.0180129682925354
chr10	42196532	42196923	391	-	exon	Foxo3	0.48631795100851	0.953952919238316	0.807932689956258	1	0.831305799494572	0.997924900810215	0.0359933243615065	-0.0186956937807791	0.495988866628632	0.997168279260496	0.0546890181422857
chr10	42274976	42275179	203	-	exon	Foxo3	0.477029842024585	0.952571754524119	0.712323334245721	1	0.906666109669833	0.997924900810215	0.080201406481953	-0.0186956937807791	0.495988866628632	0.997168279260496	0.0988971002627322
chr10	42275885	42275994	109	-	intron	Foxo3	0.962943189597421	0.996132213624842	0.935080559594391	1	0.986593493174718	0.997924900810215	-0.111119382119325	-0.0186956937807791	0.495988866628632	0.997168279260496	-0.0924236883385457
chr10	42276565	42276747	182	-	utr5	Foxo3	0.747570734181318	0.976771054629887	0.605532006544903	1	0.559844625214372	0.997924900810215	-0.0394403333660322	-0.0186956937807791	0.495988866628632	0.997168279260496	-0.0207446395852531
chr10	42277945	42278103	158	-	utr5*	Foxo3	0.326134942659521	0.924966115852238	0.266280387095113	1	0.475861638473022	0.997924900810215	0.065403471383365	-0.0186956937807791	0.495988866628632	0.997168279260496	0.0840991651641441
chr10	42313353	42313460	107	-	utr3	Afg1l	0.456722122162612	0.94714033860262	0.524819009932442	1	0.670604219063352	0.997924900810215	-0.0977509723067464	-0.236318412853333	0.0339169455503127	0.997168279260496	0.138567440546586
chr10	42457381	42457498	117	-	intron	Afg1l	0.991514444928604	0.998968720313716	0.948567451958349	1	0.910718590844564	0.997924900810215	0.0598058902603664	-0.236318412853333	0.0339169455503127	0.997168279260496	0.296124303113699
chr10	42502035	42502383	348	+	utr5	Snx3	0.962790861958505	0.996060474389542	0.712148776089764	1	0.811072775903952	0.997924900810215	-0.0872296994519372	-0.0354086975931654	0.306288082174094	0.997168279260496	-0.0518210018587718
chr10	42563216	42563394	178	-	utr3	Nr2e1	0.786280934639848	0.979798640427446	0.875712942381188	1	0.949811761356372	0.997924900810215	-0.0781640840202397	0.0634127512250109	0.473538483318795	0.997168279260496	-0.141576835245251
chr10	42583483	42583626	143	-	utr5	Nr2e1	0.655341779579715	0.972633603811811	0.549336360280668	1	0.599620309666426	0.997924900810215	0.015819381701989	0.0634127512250109	0.473538483318795	0.997168279260496	-0.0475933695230219
chr10	42678892	42679066	174	+	utr5	Ostm1	0.41132874343193	0.933927143822999	0.454160845250351	1	0.382865168190049	0.997924900810215	0.136467657482707	-0.0340427298649238	0.612879088385301	0.997168279260496	0.170510387347631
chr10	42761540	42761771	231	+	utr5	Sec63	0.246592423129767	0.90726164251736	0.16220504395094	1	0.199649496377813	0.997924900810215	0.0350928768627246	-0.0641337523500903	0.242357408693186	0.997168279260496	0.0992266292128148
chr10	43002788	43003264	476	-	utr3	Sobp	0.0152151450596149	0.703761751848134	0.0123706567718718	1	0.0629594219539455	0.997924900810215	-0.0292886793896524	0.0180112971381327	0.717826713162137	0.997168279260496	-0.047299976527785
chr10	43003415	43003658	243	-	utr3	Sobp	0.884763688694453	0.990884867787458	0.957831280078176	1	0.838602102145098	0.997924900810215	0.0856120539228515	0.0180112971381327	0.717826713162137	0.997168279260496	0.0676007567847188
chr10	43003842	43004270	428	-	utr3	Sobp	0.795856082365562	0.981275355359152	0.593216955381684	1	0.678448653118345	0.997924900810215	0.0164002796651485	0.0180112971381327	0.717826713162137	0.997168279260496	-0.00161101747298422
chr10	43021112	43021739	627	-	exon	Sobp	0.775236233518867	0.97845024576985	0.540161133803299	1	0.427220228567723	0.997924900810215	-0.00342517971740712	0.0180112971381327	0.717826713162137	0.997168279260496	-0.0214364768555398
chr10	43021978	43022841	863	-	exon	Sobp	0.830691703913295	0.986145357872107	0.556690314712767	1	0.550600765087491	0.997924900810215	-0.00674078990364462	0.0180112971381327	0.717826713162137	0.997168279260496	-0.0247520870417773
chr10	43174146	43174592	446	-	utr5	Sobp	0.395061297361992	0.933166293627368	0.551492541168239	1	0.55170571093305	0.997924900810215	-0.00893943329158655	0.0180112971381327	0.717826713162137	0.997168279260496	-0.0269507304297192
chr10	43221491	43221596	105	+	utr5	Pdss2	0.0144545368229582	0.692267002832418	0.00474375819015272	1	0.0168132739530811	0.997924900810215	-0.0472297782115391	0.291491471370123	0.0556853056886438	0.997168279260496	-0.338721249581662
chr10	43511485	43511756	271	+	exon	Bend3	0.164485491427315	0.875612154055675	0.119340321397943	1	0.182519828868622	0.997924900810215	-0.0344233630808912	0.0265699405152504	0.746816749368133	0.997168279260496	-0.0609933035961416
chr10	43512033	43512234	201	+	utr3	Bend3	0.409851436706548	0.933166293627368	0.348078981531765	1	0.45676809299626	0.997924900810215	-0.035446742172308	0.0265699405152504	0.746816749368133	0.997168279260496	-0.0620166826875585
chr10	43533001	43533216	215	-	utr5	1700021F05Rik	0.00129085380711583	0.396983524431392	0.00120307461044649	1	0.00690522252862789	0.997924900810215	-0.249912313962064	0.127235478531234	0.18533221792521	0.997168279260496	-0.377147792493298
chr10	43579155	43579250	95	+	utr5	Cd24a	0.925530117647551	0.993885612278226	0.840876589187909	1	0.861593979738016	0.997924900810215	0.0352208018377712	0.0576796308851062	0.754188506067868	0.997168279260496	-0.022458829047335
chr10	44363165	44363282	117	+	utr3	Atg5	0.0479358862953241	0.78047377261502	0.0648435016802453	1	0.137800909567807	0.997924900810215	0.0731300136965367	-0.240246366191304	0.0070617361827007	0.997168279260496	0.313376379887841
chr10	45067124	45067316	192	+	utr5	Prep	0.724896828790527	0.975133911080931	0.570066255428235	1	0.54671094036538	0.997924900810215	-0.136700448106737	0.0698448536800914	0.133139323484087	0.997168279260496	-0.206545301786829
chr10	45158456	45158669	213	+	utr3	Prep	0.662551935883308	0.973001417253662	0.542053201226508	1	0.618942855063391	0.997924900810215	0.0510850533642835	0.0698448536800914	0.133139323484087	0.997168279260496	-0.0187598003158079
chr10	45577829	45578080	251	+	utr5	Hace1	0.0758453799856658	0.814211666481425	0.14571360488184	1	0.270823266563262	0.997924900810215	0.0120301431859433	-0.00536812775088768	0.917140297047397	0.997168279260496	0.0173982709368309
chr10	49100100	49100191	91	-	utr3	Grik2	0.162166446213429	0.874781717967646	0.108856443484555	1	0.262442352249845	0.997924900810215	0.150142555741439	0.0235800913230622	0.700281893924835	0.997168279260496	0.126562464418376
chr10	49100724	49101008	284	-	utr3	Grik2	0.566096080042387	0.961719475634505	0.688177690904261	1	0.776959333182237	0.997924900810215	0.0430695606835261	0.0235800913230622	0.700281893924835	0.997168279260496	0.019489469360464
chr10	49783360	49783574	214	-	utr5	Grik2	0.734867905249013	0.975798574851759	0.644061097703013	1	0.564540160753783	0.997924900810215	-0.0642497729281402	0.0235800913230622	0.700281893924835	0.997168279260496	-0.0878298642512023
chr10	49788653	49788772	119	-	utr5	Grik2	0.0469031064102396	0.777193432898633	0.0211622782833286	1	0.0593735307284227	0.997924900810215	-0.138685454658755	0.0235800913230622	0.700281893924835	0.997168279260496	-0.162265545981817
chr10	52319514	52320131	617	+	utr3	Dcbld1	0.4350717368143	0.94177429486201	0.569941904586206	1	0.621415481846223	0.997924900810215	0.0493446185003564	0.0292774463346975	0.784919985647157	0.997168279260496	0.0200671721656589
chr10	52417527	52417989	462	+	utr5	Nus1	0.549204184153845	0.960833726676178	0.731916440409588	1	0.759878298195371	0.997924900810215	0.0383031408688905	-0.00423248148118844	0.938829016651957	0.997168279260496	0.0425356223500789
chr10	52436633	52436726	93	+	utr3	Nus1	0.964776439833194	0.996334661327739	0.854726723089712	1	0.963432774406068	0.997924900810215	0.146705653625017	-0.00423248148118844	0.938829016651957	0.997168279260496	0.150938135106205
chr10	52690502	52690981	479	+	utr5	Slc35f1	0.730065042457432	0.975133911080931	0.968377135364817	1	0.965004470206002	0.997924900810215	-0.123112800477995	-0.0385943321608023	0.330555797104001	0.997168279260496	-0.0845184683171928
chr10	53108203	53108372	169	+	exon	Slc35f1	0.155240946267553	0.868639791328515	0.248581238233083	1	0.335559990512165	0.997924900810215	0.129807113305915	-0.0385943321608023	0.330555797104001	0.997168279260496	0.168401445466718
chr10	53278110	53278285	175	-	exon	Cep85l	0.989194481871021	0.998630585252741	0.863376834509231	1	0.900497145208271	0.997924900810215	-0.0610982282338788	0.056306134752152	0.503059536531286	0.997168279260496	-0.117404362986031
chr10	53348550	53349136	586	-	exon	Cep85l	0.412804580784238	0.934492593206899	0.304545195245796	1	0.280959337156058	0.997924900810215	0.0369055649091426	0.056306134752152	0.503059536531286	0.997168279260496	-0.0194005698430094
chr10	53379646	53379790	144	-	utr5	Cep85l	0.127691302593921	0.854498476895818	0.171737538396536	1	0.239796238122522	0.997924900810215	-0.0282158382806823	0.056306134752152	0.503059536531286	0.997168279260496	-0.0845219730328343
chr10	53537408	53537558	150	-	exon	Mcm9	0.579236478646142	0.963007171378643	0.491958967399378	1	0.680216014368135	0.997924900810215	-0.0764719272030696	-0.0420847219500171	0.70637772042779	0.997168279260496	-0.0343872052530525
chr10	53596942	53597155	213	-	utr5	Mcm9	0.448523910025152	0.944085961536478	0.382179521462375	1	0.493075752394176	0.997924900810215	0.0868234391453676	-0.0420847219500171	0.70637772042779	0.997168279260496	0.128908161095385
chr10	53607788	53607896	108	+	utr3	Asf1a	0.0195477954528355	0.714473342742879	0.0110123103524003	1	0.0322007300389819	0.997924900810215	-0.25587744227258	0.386733099399405	0.136247005596338	0.997168279260496	-0.642610541671985
chr10	53750915	53751096	181	-	utr5	Fam184a	0.949867313447332	0.995708177558816	0.941226976565395	1	0.963879545935274	0.997924900810215	-0.00947535622526542	0.012333840032307	0.829515177563695	0.997168279260496	-0.0218091962575725
chr10	54074454	54074775	321	-	exon	Man1a	0.165109107801407	0.875612154055675	0.0974219375439383	1	0.131195924987596	0.997924900810215	0.0303570356378874	0.103698421989434	0.0504280725388775	0.997168279260496	-0.0733413863515464
chr10	54074988	54075193	205	-	utr5	Man1a	0.750247153354636	0.976799895726219	0.620600595950236	1	0.720950388710676	0.997924900810215	-0.0208928714907191	0.103698421989434	0.0504280725388775	0.997168279260496	-0.124591293480153
chr10	54075601	54075754	153	-	utr5	Man1a	0.610693408755732	0.967079479761906	0.779010914719855	1	0.836266865002635	0.997924900810215	0.0627537336034692	0.103698421989434	0.0504280725388775	0.997168279260496	-0.0409446883859647
chr10	54075902	54076044	142	+	exon	Gm16998	0.11054625593854	0.843718575705093	0.0881826821237045	1	0.272930525623435	0.997924900810215	0.0615708516507077	0.118114371741886	0.711408248615497	0.997168279260496	-0.0565435200911784
chr10	56115110	56115594	484	+	utr5	Msl3l2	0.230609952311609	0.902986996942602	0.17151112646681	1	0.231217211057592	0.997924900810215	0.024498409319379	-0.0141135014506283	0.858247170500428	0.997168279260496	0.0386119107700073
chr10	56115801	56116071	270	+	exon	Msl3l2	0.266052548389166	0.914436599737754	0.381298899182467	1	0.482267552050374	0.997924900810215	-0.0561559967926815	-0.0141135014506283	0.858247170500428	0.997168279260496	-0.0420424953420533
chr10	56377320	56377436	116	+	utr5	Gja1	0.769023666562378	0.97845024576985	0.645452933632874	1	0.654197799016672	0.997924900810215	-0.144189809196882	0.0436538042045757	0.128922915559837	0.997168279260496	-0.187843613401458
chr10	56387569	56387742	173	+	exon	Gja1	0.345480299908842	0.925321103456681	0.508025954936176	1	0.566146015959387	0.997924900810215	0.0366769302074848	0.0436538042045757	0.128922915559837	0.997168279260496	-0.00697687399709098
chr10	56388257	56388855	598	+	utr3	Gja1	0.846261278108815	0.98799050920409	0.762463306434606	1	0.768662357398675	0.997924900810215	0.0708455115862501	0.0436538042045757	0.128922915559837	0.997168279260496	0.0271917073816744
chr10	56390150	56390246	96	+	utr3	Gja1	0.429002284232355	0.940320933586511	0.493890788108786	1	0.564450268885536	0.997924900810215	0.201969851086157	0.0436538042045757	0.128922915559837	0.997168279260496	0.158316046881581
chr10	57486403	57486513	110	+	utr5	Hsf2	0.947354996147697	0.995687020354885	0.984131606299619	1	0.960029307464125	0.997924900810215	-0.0424884226392017	0.130448557330057	0.292054217511443	0.997168279260496	-0.172936979969259
chr10	57527807	57527900	93	-	exon	Serinc1	0.499882758663508	0.955756750391652	0.327236455487754	1	0.289997010198985	0.997924900810215	-0.0641613052792302	0.0275646144222918	0.308532762772464	0.997168279260496	-0.091725919701522
chr10	57532376	57532552	176	-	utr5	Serinc1	0.702823362643464	0.97403350717473	0.481048176606732	1	0.445943217996652	0.997924900810215	-0.0566407355175665	0.0275646144222918	0.308532762772464	0.997168279260496	-0.0842053499398583
chr10	57632077	57632184	107	+	utr5	Pkib	0.742486494327323	0.976146074453011	0.854075935542593	1	0.843075209748828	0.997924900810215	0.0172055839725291	0.305035247186083	0.0567181838562921	0.997168279260496	-0.287829663213554
chr10	57794585	57794725	140	+	utr5	Smpdl3a	0.225511176541373	0.900506335992868	0.186753082255912	1	0.241117650576881	0.997924900810215	-0.0410447608802033	0.16459065624049	0.0610068558597454	0.997168279260496	-0.205635417120693
chr10	58270746	58270901	155	+	exon	Gcc2	0.143834476512598	0.864562847741367	0.166912518354487	1	0.221943566044488	0.997924900810215	-0.0066420511180644	-0.0581096947188354	0.218143639334112	0.997168279260496	0.051467643600771
chr10	58281649	58281793	144	+	intron	Gcc2	0.244516696824117	0.90726164251736	0.321934366185656	1	0.34295077965124	0.997924900810215	0.105994629624248	-0.0581096947188354	0.218143639334112	0.997168279260496	0.164104324343084
chr10	58323546	58323669	123	+	utr5	Lims1	0.0687593744025618	0.808742131621735	0.0473457854195772	1	0.0691050838927825	0.997924900810215	-0.286361841791469	-0.0347851932201086	0.707129595502018	0.997168279260496	-0.25157664857136
chr10	58348923	58349086	163	+	intron	Lims1	0.747811653044442	0.976771054629887	0.667260252597154	1	0.774555554711789	0.997924900810215	-0.216115877492745	-0.0347851932201086	0.707129595502018	0.997168279260496	-0.181330684272636
chr10	58446866	58447024	158	+	utr5	Ranbp2	0.905908961122044	0.993301335319178	0.789628126805683	1	0.889835010362321	0.997924900810215	-0.123771627235608	0.0275128022888381	0.566971017804536	0.997168279260496	-0.151284429524446
chr10	58478922	58479057	135	+	exon	Ranbp2	0.108440525635153	0.842286587464701	0.139549784041758	1	0.211815490569078	0.997924900810215	0.232598847327088	0.0275128022888381	0.566971017804536	0.997168279260496	0.20508604503825
chr10	58480043	58480256	213	+	exon	Ranbp2	0.233252261004955	0.903775307697459	0.188455185437666	1	0.262566963765766	0.997924900810215	0.0755532436686563	0.0275128022888381	0.566971017804536	0.997168279260496	0.0480404413798182
chr10	58480670	58480760	90	+	exon	Ranbp2	0.331313762117399	0.924966115852238	0.389549510087602	1	0.443955761450619	0.997924900810215	0.151842586311933	0.0275128022888381	0.566971017804536	0.997168279260496	0.124329784023095
chr10	58812290	58812802	512	-	exon	Gm9987	0.180233633053793	0.88267627949647	0.269554246421596	1	0.417914121906815	0.997924900810215	0.0154664618584581	-0.107118559144991	0.268905709218764	0.997168279260496	0.122585021003449
chr10	58812929	58813230	301	-	exon	Gm9987	0.0615093309693303	0.806516673245378	0.104877906278136	1	0.130082316223641	0.997924900810215	0.119951965983196	-0.107118559144991	0.268905709218764	0.997168279260496	0.227070525128186
chr10	58813368	58813912	544	+	utr5	Sh3rf3	0.301235468214265	0.921559210279291	0.481564695349399	1	0.561302818138214	0.997924900810215	0.106693934377596	0.0226222540462255	0.600436461695157	0.997168279260496	0.0840716803313706
chr10	59138659	59138751	92	+	utr3	Sh3rf3	0.221126921071983	0.899156908886421	0.300336781907435	1	0.36427608495655	0.997924900810215	0.218546249117713	0.0226222540462255	0.600436461695157	0.997168279260496	0.195923995071487
chr10	59221914	59222226	312	+	utr5	Sowahc	0.72993221444626	0.975133911080931	0.625472314766262	1	0.625220644956323	0.997924900810215	0.0380491151994269	-0.0662199028265077	0.524062525295448	0.997168279260496	0.104269018025935
chr10	59222433	59222732	299	+	exon	Sowahc	0.340329695313716	0.924966115852238	0.423498098109102	1	0.487298575886486	0.997924900810215	0.0289950592387519	-0.0662199028265077	0.524062525295448	0.997168279260496	0.0952149620652596
chr10	59222819	59223440	621	+	exon	Sowahc	0.493801570187967	0.955081262769469	0.65341840493752	1	0.663213252747658	0.997924900810215	0.0485820688274457	-0.0662199028265077	0.524062525295448	0.997168279260496	0.114801971653953
chr10	59323353	59323463	110	+	utr5	P4ha1	0.980306794302183	0.997004110691647	0.880035529288829	1	0.88946538120112	0.997924900810215	-0.0972732291994746	-0.130440922429832	0.035950005976441	0.997168279260496	0.0331676932303573
chr10	59458784	59458912	128	-	intron	Mcu	0.839332181834919	0.98737628130964	0.744000712721541	1	0.616886424728398	0.997924900810215	0.0235315913482554	0.065398053235134	0.191355298050408	0.997168279260496	-0.0418664618868786
chr10	59467717	59467814	97	-	exon	Mcu	0.73868714863477	0.976095897811026	0.643556048191916	1	0.573810850471931	0.997924900810215	0.0319159407115447	0.065398053235134	0.191355298050408	0.997168279260496	-0.0334821125235893
chr10	59616554	59616680	126	-	utr5	Mcu	0.508569288965984	0.957519527192632	0.679787033958845	1	0.820380759433438	0.997924900810215	0.0628973308507424	0.065398053235134	0.191355298050408	0.997168279260496	-0.00250072238439156
chr10	59702559	59702677	118	+	utr5	Micu1	0.333222197311449	0.924966115852238	0.406888355309658	1	0.576860840873533	0.997924900810215	0.104399938641829	-0.0216785724261899	0.659895436610709	0.997168279260496	0.126078511068019
chr10	59727924	59728022	98	+	utr5	Micu1	0.453934637953951	0.946029544965071	0.525346561812315	1	0.607308338812243	0.997924900810215	-0.0225912273675546	-0.0216785724261899	0.659895436610709	0.997168279260496	-0.000912654941364777
chr10	59863231	59863412	181	+	utr3	Micu1	0.544803996014857	0.960715307847371	0.683283396428261	1	0.692627893778105	0.997924900810215	0.0220085538834513	-0.0216785724261899	0.659895436610709	0.997168279260496	0.0436871263096412
chr10	59863925	59864050	125	+	utr3	Micu1	0.824153147299435	0.985333932222546	0.958547468839127	1	0.932516790194203	0.997924900810215	0.120549701001911	-0.0216785724261899	0.659895436610709	0.997168279260496	0.142228273428101
chr10	59879630	59879723	93	+	utr5	Dnajb12	0.700404030673812	0.97403350717473	0.794970786608999	1	0.670479366439575	0.997924900810215	0.00739188832742257	-0.0113633289153407	0.74794750314606	0.997168279260496	0.0187552172427632
chr10	59894153	59894368	215	+	utr3	Dnajb12	0.72129007653912	0.975133911080931	0.607797879506262	1	0.705401347877676	0.997924900810215	-0.0473091006659684	-0.0113633289153407	0.74794750314606	0.997168279260496	-0.0359457717506277
chr10	59897439	59897743	304	+	utr3	Dnajb12	0.270272479447652	0.914436599737754	0.170080785119329	1	0.228528946990443	0.997924900810215	0.000759743095315223	-0.0113633289153407	0.74794750314606	0.997168279260496	0.0121230720106559
chr10	59950372	59950515	143	-	utr3	Ddit4	0.408083969995219	0.933166293627368	0.562110280443708	1	0.598468999014014	0.997924900810215	0.0525430635129045	-0.0300946252483025	0.626488133334876	0.997168279260496	0.0826376887612069
chr10	59950656	59950892	236	-	exon	Ddit4	0.611004474199907	0.967079479761906	0.770026417541921	1	0.90854917232329	0.997924900810215	0.00841782956491525	-0.0300946252483025	0.626488133334876	0.997168279260496	0.0385124548132177
chr10	59951482	59951870	388	-	utr5	Ddit4	0.558937210542654	0.961500921271025	0.416803226289554	1	0.474829912883853	0.997924900810215	-0.0971422748445109	-0.0300946252483025	0.626488133334876	0.997168279260496	-0.0670476495962084
chr10	60002967	60003135	168	-	utr5	Anapc16	0.612631168422385	0.967666926336913	0.735537010790992	1	0.704090226217138	0.997924900810215	-0.0329876367874347	-0.0768710385421805	0.265583145524953	0.997168279260496	0.0438834017547458
chr10	60106188	60106575	387	+	utr5	Spock2	0.03449480601917	0.751852101109673	0.0386321495874388	1	0.0436738553018629	0.997924900810215	-0.0572191335857193	-0.00474117038542403	0.758330419543446	0.997168279260496	-0.0524779632002953
chr10	60131460	60131679	219	+	utr3	Spock2	0.0219810971662168	0.725411434584579	0.076079383112561	1	0.0593826375365479	0.997924900810215	0.140126712032237	-0.00474117038542403	0.758330419543446	0.997168279260496	0.144867882417661
chr10	60133442	60133571	129	+	utr3	Spock2	0.250281448072639	0.907478570502481	0.497049521237344	1	0.524784402513	0.997924900810215	0.035932456344554	-0.00474117038542403	0.758330419543446	0.997168279260496	0.040673626729978
chr10	60185818	60185925	107	-	exon	Chst3	0.559705966135139	0.961500921271025	0.480541944686041	1	0.526988334760196	0.997924900810215	0.071645292491122	0.168408839312563	0.246316529262884	0.997168279260496	-0.0967635468214409
chr10	60277637	60277791	154	+	utr5	Psap	0.283972334535333	0.91741429706166	0.169073385068034	1	0.118991293320828	0.997924900810215	-0.0997853445746876	-0.0219119913505581	0.189464388891455	0.997168279260496	-0.0778733532241295
chr10	60291568	60291716	148	+	exon	Psap	0.130885307537382	0.85478616924385	0.0884387787954164	1	0.0601148092594594	0.997924900810215	-0.0940410137570845	-0.0219119913505581	0.189464388891455	0.997168279260496	-0.0721290224065264
chr10	60346915	60347044	129	+	utr5	Vsir	0.409198940667694	0.933166293627368	0.329128237791216	1	0.32629572944248	0.997924900810215	-0.0701663675023197	0.0837773505262671	0.113096387702513	0.997168279260496	-0.153943718028587
chr10	60368953	60369489	536	+	utr3	Vsir	0.366834760930074	0.929758345295931	0.263015094003898	1	0.380903114184024	0.997924900810215	0.0410882002949008	0.0837773505262671	0.113096387702513	0.997168279260496	-0.0426891502313663
chr10	60716021	60716137	116	-	utr3	Slc29a3	0.0561876028780592	0.800974843009075	0.0772884774529194	1	0.201951332730024	0.997924900810215	0.186513016162041	-0.0558490856410007	0.528138131652262	0.997168279260496	0.242362101803042
chr10	60716211	60716315	104	-	utr3	Slc29a3	0.0129804522579607	0.674580579721704	0.0145590021987477	1	0.0290659749131067	0.997924900810215	0.0934875369260698	-0.0558490856410007	0.528138131652262	0.997168279260496	0.149336622567071
chr10	60750627	60750720	93	-	exon	Slc29a3	0.543084902171417	0.960184548828478	0.564736511987133	1	0.589228330209782	0.997924900810215	0.0954985156650242	-0.0558490856410007	0.528138131652262	0.997168279260496	0.151347601306025
chr10	60764902	60765009	107	-	utr3	Unc5b	0.225628824954205	0.900506335992868	0.314067674100326	1	0.41129029434535	0.997924900810215	0.0296442925479126	-0.0034786041834265	0.941277669180677	0.997168279260496	0.0331228967313391
chr10	60774634	60774803	169	-	exon	Unc5b	0.596017500464413	0.964722554089887	0.777959444398035	1	0.795813769228187	0.997924900810215	0.0155357051377255	-0.0034786041834265	0.941277669180677	0.997168279260496	0.019014309321152
chr10	60783144	60783328	184	-	exon	Unc5b	0.905817370397671	0.993301335319178	0.955215470328845	1	0.991438878036711	0.997924900810215	0.0428312409901966	-0.0034786041834265	0.941277669180677	0.997168279260496	0.0463098451736231
chr10	60831119	60831267	148	-	utr5	Unc5b	0.298318042471994	0.920213640122615	0.222575931290647	1	0.328004302387737	0.997924900810215	0.0174022044975604	-0.0034786041834265	0.941277669180677	0.997168279260496	0.0208808086809869
chr10	60831419	60831598	179	-	utr5	Unc5b	0.221781555025006	0.89976027419305	0.305041204163482	1	0.506458633832299	0.997924900810215	0.0316647788410878	-0.0034786041834265	0.941277669180677	0.997168279260496	0.0351433830245143
chr10	61100741	61100964	223	-	utr3	Sgpl1	0.825715907482943	0.985333932222546	0.723193024358407	1	0.593703327606961	0.997924900810215	0.0733977661513025	0.0939183980558124	0.137396475310108	0.997168279260496	-0.0205206319045099
chr10	61146281	61146400	119	-	utr5	Sgpl1	0.0870783222999304	0.826281687105912	0.0680250668345196	1	0.123691576415915	0.997924900810215	-0.0893197225477397	0.0939183980558124	0.137396475310108	0.997168279260496	-0.183238120603552
chr10	61147132	61147273	141	-	intron	Sgpl1	0.671288105236312	0.973598803655632	0.579276579251135	1	0.405776124775176	0.997924900810215	0.135212151396957	0.0939183980558124	0.137396475310108	0.997168279260496	0.0412937533411445
chr10	61147377	61147659	282	-	utr5	Sgpl1	0.994952513324133	0.999468895454943	0.862499282663567	1	0.804452817728605	0.997924900810215	-0.011271726800993	0.0939183980558124	0.137396475310108	0.997168279260496	-0.105190124856805
chr10	61175626	61175722	96	+	intron	Tbata	0.992220604037511	0.999099609518003	0.930446653018108	1	0.933398534779907	0.997924900810215	0.315323075923305	0.220331021235911	0.169264619246794	0.997168279260496	0.0949920546873936
chr10	61355979	61356086	107	-	utr5	Pald1	0.984372166725128	0.998222576119241	0.867751409879205	1	0.812036516926624	0.997924900810215	-0.0709413709435804	-0.0912726371802288	0.204154548266075	0.997168279260496	0.0203312662366484
chr10	61431577	61431747	170	-	utr3	Eif4ebp2	0.0213685951258449	0.721628879986484	0.0147503859193488	1	0.0470737003774593	0.997924900810215	-0.00581753206448362	0.0397179694867341	0.308129025696247	0.997168279260496	-0.0455355015512178
chr10	61452495	61452783	288	-	utr5	Eif4ebp2	0.70320248300933	0.97403350717473	0.877255690863325	1	0.970285617177626	0.997924900810215	0.0175684317415203	0.0397179694867341	0.308129025696247	0.997168279260496	-0.0221495377452139
chr10	61482270	61482367	97	+	utr5	Lrrc20	0.244634903859852	0.90726164251736	0.183008985751405	1	0.192364007709525	0.997924900810215	-0.206885041282161	0.0325016939736785	0.568451138126805	0.997168279260496	-0.239386735255839
chr10	61580236	61580399	163	+	utr3	Lrrc20	0.29238445300853	0.917717155488232	0.35085612657692	1	0.57288060636445	0.997924900810215	0.47409084325865	0.0325016939736785	0.568451138126805	0.997168279260496	0.441589149284972
chr10	61580687	61581303	616	+	utr3	Lrrc20	0.00703520250529824	0.572197520344103	0.00367429225884252	1	0.00945730367329993	0.997924900810215	-0.0997918202687699	0.0325016939736785	0.568451138126805	0.997168279260496	-0.132293514242448
chr10	61648566	61648736	170	+	utr5	Ppa1	0.518202709142226	0.957749714320181	0.628863310611054	1	0.811481631365441	0.997924900810215	-0.0398729450110607	0.0243314560103218	0.625889059252359	0.997168279260496	-0.0642044010213824
chr10	61680291	61680479	188	+	utr5	Sar1a	0.963692097742798	0.996247101877484	0.873006269348445	1	0.853564832359041	0.997924900810215	-0.0813601955812934	0.0186161406308468	0.70100761123901	0.997168279260496	-0.0999763362121402
chr10	61691298	61691531	233	+	utr3	Sar1a	0.0429212341962604	0.775111039434604	0.0776974584468974	1	0.0995822917241971	0.997924900810215	0.162049572260859	0.0186161406308468	0.70100761123901	0.997168279260496	0.143433431630012
chr10	61695525	61695686	161	+	utr5	Tysnd1	0.191926495199686	0.890498024816723	0.233922107933913	1	0.242910699620094	0.997924900810215	0.125227747546414	-0.063050459774223	0.428048949635765	0.997168279260496	0.188278207320637
chr10	61696680	61696906	226	+	exon	Tysnd1	0.637819283969215	0.970973445280191	0.695163269939959	1	0.927450155257471	0.997924900810215	0.186235310675942	-0.063050459774223	0.428048949635765	0.997168279260496	0.249285770450165
chr10	61702139	61702357	218	+	utr3	Tysnd1	0.023968850204283	0.734543725514795	0.0489910296918424	1	0.106508001531426	0.997924900810215	0.235424540597956	-0.063050459774223	0.428048949635765	0.997168279260496	0.298475000372179
chr10	61702526	61702647	121	+	utr3	Tysnd1	0.300276752423333	0.921559210279291	0.344068916702991	1	0.399938825368106	0.997924900810215	0.225954327704756	-0.063050459774223	0.428048949635765	0.997168279260496	0.289004787478979
chr10	61783216	61783536	320	-	intron	H2afy2	0.776338809364791	0.97845024576985	0.905066596692022	1	0.870896447806925	0.997924900810215	-0.0826019175410247	0.0175127515163932	0.807877795198927	0.997168279260496	-0.100114669057418
chr10	61783808	61783968	160	-	utr5	H2afy2	0.353133631677341	0.926752711460374	0.281017487452772	1	0.360354779642848	0.997924900810215	-0.0199518116558476	0.0175127515163932	0.807877795198927	0.997168279260496	-0.0374645631722408
chr10	61784349	61784441	92	-	utr5*	H2afy2	0.0971040096117137	0.832278773880331	0.126174192177064	1	0.153348696558826	0.997924900810215	0.1257162361293	0.0175127515163932	0.807877795198927	0.997168279260496	0.108203484612907
chr10	61784530	61784687	157	-	utr5*	H2afy2	0.495948884469973	0.955756750391652	0.544588097277279	1	0.674633841286538	0.997924900810215	-0.0278246114158896	0.0175127515163932	0.807877795198927	0.997168279260496	-0.0453373629322828
chr10	61979008	61979132	124	-	utr5	Col13a1	0.0033824619693107	0.489139551323239	0.00106894073957559	1	0.00694236659100086	0.997924900810215	-0.168112770570827	0.0933636523667216	0.614420534432168	0.997168279260496	-0.261476422937549
chr10	62108762	62108886	124	-	utr3	Fam241b	0.500762070904579	0.955756750391652	0.596973132875604	1	0.611356647145787	0.997924900810215	0.105611089225032	0.0981022667228759	0.21181785143955	0.997168279260496	0.00750882250215637
chr10	62109959	62110071	112	-	utr5	Fam241b	0.449204102872753	0.944422457192374	0.364361667001368	1	0.428233491122369	0.997924900810215	0.0110008805835791	0.0981022667228759	0.21181785143955	0.997168279260496	-0.0871013861392968
chr10	62110774	62111049	275	-	utr5	Fam241b	0.313266615893488	0.921559210279291	0.238104620197973	1	0.310735300366294	0.997924900810215	-0.0688053745743969	0.0981022667228759	0.21181785143955	0.997168279260496	-0.166907641297273
chr10	62187896	62188064	168	-	utr3	Tspan15	0.789228908712214	0.979798640427446	0.888660133211619	1	0.964822129861655	0.997924900810215	-0.0390018604021769	-0.0403040609644759	0.641219826883377	0.997168279260496	0.00130220056229893
chr10	62231039	62231233	194	-	utr5	Tspan15	0.391817907091783	0.932942621798029	0.316687789426715	1	0.449931092724525	0.997924900810215	-0.153786135075914	-0.0403040609644759	0.641219826883377	0.997168279260496	-0.113482074111438
chr10	62269369	62269998	629	-	utr3	Hk1	0.822254185150523	0.985333932222546	0.538412671141787	1	0.417277729414872	0.997924900810215	-0.00100947131561532	0.0054776453673836	0.83196524060054	0.997168279260496	-0.00648711668299892
chr10	62340063	62340383	320	-	utr5	Hk1	0.586543416137354	0.964000048301236	0.391190160392757	1	0.366275024619513	0.997924900810215	-0.090745654305214	0.0054776453673836	0.83196524060054	0.997168279260496	-0.0962232996725976
chr10	62383635	62383798	163	-	utr3	Hkdc1	0.538045707088169	0.95985900645699	0.472187173633541	1	0.585237246067027	0.997924900810215	-0.305002558037705	0.0637079646590868	0.45017697924146	0.997168279260496	-0.368710522696791
chr10	62429437	62429690	253	-	utr3	Supv3l1	0.227960585175489	0.901086327248994	0.162804834765363	1	0.260016813650913	0.997924900810215	0.0596186454059933	0.131052557339765	0.151755997346701	0.997168279260496	-0.0714339119337714
chr10	62449543	62449778	235	-	utr5	Supv3l1	0.535665954506482	0.95985900645699	0.463334779809706	1	0.403677997255196	0.997924900810215	-0.0442163954212758	0.131052557339765	0.151755997346701	0.997168279260496	-0.17526895276104
chr10	62486677	62486773	96	-	utr5	Vps26a	0.18505372052191	0.885503732831401	0.137543537177573	1	0.249690563722477	0.997924900810215	0.171845271247716	0.0430604310663733	0.593061080131168	0.997168279260496	0.128784840181343
chr10	62559321	62559579	258	-	utr3	Kif1bp	0.474550022415797	0.952231396052788	0.728392139372406	1	0.82640015336535	0.997924900810215	0.0622768711541842	0.0399351044032948	0.254805547099418	0.997168279260496	0.0223417667508895
chr10	62578298	62578445	147	-	utr5	Kif1bp	0.642782141880826	0.97141722863698	0.447316294829601	1	0.481264868317129	0.997924900810215	0.00348379443622491	0.0399351044032948	0.254805547099418	0.997168279260496	-0.0364513099670699
chr10	62582300	62582565	265	-	utr3	Ddx21	0.879125631668005	0.990884867787458	0.716752694217066	1	0.756338328801912	0.997924900810215	0.0353093073277082	0.180324923406971	0.0047952359485432	0.997168279260496	-0.145015616079263
chr10	62651069	62651197	128	-	utr5	Ddx50	0.505137162600517	0.956488810659907	0.626738954013122	1	0.766921239025276	0.997924900810215	0.136482363784143	0.0552988326677154	0.321360582993139	0.997168279260496	0.0811835311164279
chr10	62812918	62813065	147	-	exon	Tet1	0.0713394864647922	0.813033275168829	0.0926000261604589	1	0.242530947565103	0.997924900810215	0.010420421064318	-0.113920549380911	0.171921309672809	0.997168279260496	0.124340970445229
chr10	62838234	62838330	96	-	exon	Tet1	0.157199503825596	0.871073480971004	0.165848843276984	1	0.267238781692228	0.997924900810215	0.226341811783464	-0.113920549380911	0.171921309672809	0.997168279260496	0.340262361164376
chr10	62920657	62920828	171	+	utr5	Slc25a16	0.573484773304228	0.961719475634505	0.672320105010477	1	0.67461631135762	0.997924900810215	0.122179808120416	0.0857331977085319	0.259107533923845	0.997168279260496	0.0364466104118838
chr10	62980218	62980440	222	+	utr5	Rufy2	0.0174705558191259	0.711187030910625	0.00564527009587322	1	0.028566406796463	0.997924900810215	-0.123869311689454	0.0445091236954294	0.328137767892882	0.997168279260496	-0.168378435384883
chr10	62982595	62982697	102	+	utr5	Rufy2	0.0213306840850649	0.721628879986484	0.00738729275574842	1	0.0285209103720348	0.997924900810215	-0.153640032020302	0.0445091236954294	0.328137767892882	0.997168279260496	-0.198149155715731
chr10	63023605	63023925	320	-	utr5	Hnrnph3	0.133338009372719	0.856264450079711	0.0737311482554296	1	0.0830636512591715	0.997924900810215	-0.0578638173938406	0.0389969787870962	0.55595774428214	0.997168279260496	-0.0968607961809368
chr10	63243950	63244044	94	+	utr5	Herc4	0.854357192331918	0.988128525770582	0.941697387061543	1	0.971396492999174	0.997924900810215	0.253683025935337	0.0490203830960016	0.577049227020885	0.997168279260496	0.204662642839335
chr10	63338512	63338804	292	-	exon	Sirt1	0.0523062855727349	0.790135655099539	0.03595812352918	1	0.0727910902030495	0.997924900810215	-0.0582874200722848	0.157582218382875	0.0433593282309859	0.997168279260496	-0.21586963845516
chr10	63338881	63339085	204	-	utr5	Sirt1	0.725503464735125	0.975133911080931	0.633977698296648	1	0.707551425079962	0.997924900810215	0.0467698164467032	0.157582218382875	0.0433593282309859	0.997168279260496	-0.110812401936172
chr10	63339430	63339618	188	-	intron	Sirt1	0.738346537950863	0.976095897811026	0.659861794043274	1	0.72778962068965	0.997924900810215	-0.167028050486843	0.157582218382875	0.0433593282309859	0.997168279260496	-0.324610268869718
chr10	63339713	63339839	126	-	intron	Sirt1	0.00818520000989212	0.597219861003453	0.00339882928136258	1	0.0383194838525104	0.997924900810215	0.100602937246258	0.157582218382875	0.0433593282309859	0.997168279260496	-0.0569792811366168
chr10	63386602	63386723	121	+	utr5	Dnajc12	0.179724470529153	0.88220205066878	0.232361153439741	1	0.370800790097579	0.997924900810215	0.0609871475124919	-0.102429681814636	0.35600293022391	0.997168279260496	0.163416829327128
chr10	63929957	63930235	278	-	utr3	Lrrtm3	0.219897481476481	0.898419661897135	0.142086591857018	1	0.217874276901643	0.997924900810215	-0.0217655686101714	0.0710416781497259	0.135279108273776	0.997168279260496	-0.0928072467598973
chr10	64088720	64088937	217	-	exon	Lrrtm3	0.189808584117531	0.889349003319575	0.235595827919294	1	0.360970067440973	0.997924900810215	0.243787393709763	0.0710416781497259	0.135279108273776	0.997168279260496	0.172745715560037
chr10	64089057	64089270	213	-	exon	Lrrtm3	0.475850539888859	0.952258470241443	0.390324440289843	1	0.517671019709763	0.997924900810215	-0.145617682159703	0.0710416781497259	0.135279108273776	0.997168279260496	-0.216659360309428
chr10	64090107	64090300	193	-	utr5	Lrrtm3	0.134470388900727	0.858467003659157	0.0989989318810003	1	0.167628965281989	0.997924900810215	-0.0805843521452308	0.0710416781497259	0.135279108273776	0.997168279260496	-0.151626030294957
chr10	67096433	67096971	538	+	utr5	Jmjd1c	0.579980432424069	0.963270982221177	0.412292375109554	1	0.460337199892088	0.997924900810215	-0.0773544127056136	-0.00992087494738019	0.756805393658023	0.997168279260496	-0.0674335377582334
chr10	67218973	67219270	297	+	exon	Jmjd1c	0.615449252395997	0.968166847883838	0.796676250396287	1	0.860838595089566	0.997924900810215	0.112434249182815	-0.00992087494738019	0.756805393658023	0.997168279260496	0.122355124130196
chr10	67226691	67226837	146	+	exon	Jmjd1c	0.067048780642821	0.808336529792426	0.0410659154109235	1	0.0486449286013682	0.997924900810215	-0.145623240423553	-0.00992087494738019	0.756805393658023	0.997168279260496	-0.135702365476173
chr10	67267277	67267521	244	-	utr3	Nrbf2	0.390251112566124	0.932942621798029	0.490261204407094	1	0.670403091551623	0.997924900810215	-0.0103261000775761	0.0225260499739167	0.822367973105586	0.997168279260496	-0.0328521500514928
chr10	67285171	67285285	114	-	utr5	Nrbf2	0.701728355760828	0.97403350717473	0.753601161577394	1	0.678376064662762	0.997924900810215	-0.191544275214347	0.0225260499739167	0.822367973105586	0.997168279260496	-0.214070325188263
chr10	67539996	67540159	163	+	exon	Egr2	0.870101044875097	0.989652538723698	0.928413662254935	1	0.981702524090636	0.997924900810215	0.0328063324214634	-0.198453371019394	0.256824373608057	0.997168279260496	0.231259703440858
chr10	67540285	67540564	279	+	exon	Egr2	0.717452154888371	0.975133911080931	0.787355477696795	1	0.81621138570404	0.997924900810215	-0.0813502179195313	-0.198453371019394	0.256824373608057	0.997168279260496	0.117103153099863
chr10	67540960	67541050	90	+	utr3	Egr2	0.399136802204453	0.933166293627368	0.407644546759083	1	0.549108224899203	0.997924900810215	0.0310120615623423	-0.198453371019394	0.256824373608057	0.997168279260496	0.229465432581737
chr10	67547630	67548494	864	-	utr3	Ado	0.101132633642445	0.832867101662177	0.372993041901221	1	0.529943721965568	0.997924900810215	0.0436667362157497	-0.0179164102684821	0.650185173609529	0.997168279260496	0.0615831464842318
chr10	67548757	67548941	184	-	utr5	Ado	0.487799222154853	0.954237232810085	0.369672069551558	1	0.360011631372894	0.997924900810215	-0.0413428580446574	-0.0179164102684821	0.650185173609529	0.997168279260496	-0.0234264477761753
chr10	67909282	67909439	157	-	exon	Zfp365	0.684987584675969	0.973598803655632	0.943855870582613	1	0.955189789604426	0.997924900810215	0.0626080017460753	-0.0219917194166819	0.282767992851997	0.997168279260496	0.0845997211627572
chr10	67909529	67909712	183	-	exon	Zfp365	0.162917718027119	0.874781717967646	0.491705961084498	1	0.581517852176119	0.997924900810215	0.0170320081611342	-0.0219917194166819	0.282767992851997	0.997168279260496	0.0390237275778161
chr10	67909833	67909998	165	-	utr5	Zfp365	0.590203192395515	0.964099483500336	0.915552575323554	1	0.87501623829875	0.997924900810215	-0.0412757608508838	-0.0219917194166819	0.282767992851997	0.997168279260496	-0.0192840414342019
chr10	67912469	67912749	280	-	utr5	Zfp365	0.349279791819689	0.926421396453661	0.196074074588028	1	0.241793794574282	0.997924900810215	-0.118599205319517	-0.0219917194166819	0.282767992851997	0.997168279260496	-0.0966074859028353
chr10	68041786	68041885	99	+	exon	Rtkn2	0.103504878474794	0.834157860066622	0.122666622992208	1	0.333169130170933	0.997924900810215	0.130281228333112	0.0472463066711531	0.800244028105314	0.997168279260496	0.0830349216619593
chr10	68096332	68096438	106	-	utr3	Arid5b	0.125610810173025	0.854498476895818	0.151945292157801	1	0.187134216408639	0.997924900810215	0.0521165459756321	0.00241789580194836	0.961665440183396	0.997984788518018	0.0496986501736837
chr10	68096525	68097346	821	-	utr3	Arid5b	0.298752748323157	0.920410946035125	0.501304807958991	1	0.571183950438369	0.997924900810215	0.124382505492474	0.00241789580194836	0.961665440183396	0.997984788518018	0.121964609690526
chr10	68097490	68097658	168	-	utr3	Arid5b	0.535592760964056	0.95985900645699	0.693887699088741	1	0.814455244875473	0.997924900810215	-0.0561801281459776	0.00241789580194836	0.961665440183396	0.997984788518018	-0.0585980239479259
chr10	68097927	68098169	242	-	utr3	Arid5b	0.0228608086459818	0.73041146962887	0.0341617379431748	1	0.0771481075667312	0.997924900810215	0.0963292088041532	0.00241789580194836	0.961665440183396	0.997984788518018	0.0939113130022048
chr10	68098269	68098446	177	-	utr3	Arid5b	0.591601978799853	0.964099483500336	0.521118864670158	1	0.481063279024405	0.997924900810215	-0.0687514851035429	0.00241789580194836	0.961665440183396	0.997984788518018	-0.0711693809054913
chr10	69210228	69210408	180	-	utr3	A930033H14Rik	0.0592660383100784	0.804891412181335	0.0404514877799066	1	0.115066292314585	0.997924900810215	0.0121584352247864	0.0290441366614496	0.883966704201912	0.997168279260496	-0.0168857014366632
chr10	69270337	69270490	153	+	utr3	Rhobtb1	0.610824875474242	0.967079479761906	0.534189641021518	1	0.673459281417466	0.997924900810215	-0.00335450798980072	0.015262114553642	0.894160637075537	0.997168279260496	-0.0186166225434427
chr10	69533719	69533956	237	+	utr5	Ank3	0.0621885386199893	0.807853972172469	0.0376354916154921	1	0.0808624339336044	0.997924900810215	0.0216694071154787	-0.0262892971471975	0.196332227600244	0.997168279260496	0.0479587042626762
chr10	69706442	69706614	172	+	utr5	Ank3	0.994030286164783	0.999258342765621	0.859963843707272	1	0.89469956145289	0.997924900810215	0.0314710944831412	-0.0262892971471975	0.196332227600244	0.997168279260496	0.0577603916303387
chr10	69754835	69755070	235	+	intron	Ank3	0.064304983110865	0.808336529792426	0.0713856069351913	1	0.027105761648672	0.997924900810215	0.188154070632743	-0.0262892971471975	0.196332227600244	0.997168279260496	0.214443367779941
chr10	69987098	69987248	150	+	exon	Ank3	0.0293682002660799	0.744954783800763	0.0708844038067464	1	0.144724152206462	0.997924900810215	0.0628534046110026	-0.0262892971471975	0.196332227600244	0.997168279260496	0.0891427017582001
chr10	69988497	69988635	138	+	exon	Ank3	0.94630726280747	0.995687020354885	0.808112781867556	1	0.839555079886897	0.997924900810215	0.0323453597965025	-0.0262892971471975	0.196332227600244	0.997168279260496	0.0586346569437
chr10	69989562	69989688	126	+	exon	Ank3	0.925066741368231	0.993885612278226	0.728250305059095	1	0.883619176132568	0.997924900810215	-0.0573506294639338	-0.0262892971471975	0.196332227600244	0.997168279260496	-0.0310613323167363
chr10	69990037	69990247	210	+	exon	Ank3	0.59049773070286	0.964099483500336	0.769190760180615	1	0.849323429491156	0.997924900810215	0.0593893852335899	-0.0262892971471975	0.196332227600244	0.997168279260496	0.0856786823807874
chr10	69991170	69991352	182	+	exon	Ank3	0.942236702450108	0.995221587932266	0.706728610403588	1	0.742629088331916	0.997924900810215	-0.0516653208627216	-0.0262892971471975	0.196332227600244	0.997168279260496	-0.025376023715524
chr10	70002051	70002305	254	+	exon	Ank3	0.330811137793964	0.924966115852238	0.251379015480925	1	0.294151231818303	0.997924900810215	0.0459217158390463	-0.0262892971471975	0.196332227600244	0.997168279260496	0.0722110129862438
chr10	70024147	70024260	113	+	utr3	Ank3	0.318283933048212	0.922403749287265	0.209171897931342	1	0.270847931318103	0.997924900810215	-0.00685355183379886	-0.0262892971471975	0.196332227600244	0.997168279260496	0.0194357453133986
chr10	70024392	70024571	179	+	utr3	Ank3	0.900272214834436	0.992155786065908	0.912476554724023	1	0.913091472583099	0.997924900810215	0.0105039274471433	-0.0262892971471975	0.196332227600244	0.997168279260496	0.0367932245943408
chr10	70024940	70025134	194	+	utr3	Ank3	0.220131878320507	0.898419661897135	0.300048137781655	1	0.364379651791734	0.997924900810215	0.167208851168611	-0.0262892971471975	0.196332227600244	0.997168279260496	0.193498148315809
chr10	70097101	70097474	373	+	utr5	Ccdc6	0.11740670044891	0.851961579484396	0.0741492999644681	1	0.0505033358548421	0.997924900810215	-0.0819245537802274	-0.0112153052796278	0.75664913137678	0.997168279260496	-0.0707092485005996
chr10	70192826	70192988	162	+	utr3	Ccdc6	0.740229492981253	0.976095897811026	0.609569458305339	1	0.645581688872249	0.997924900810215	0.0872735702568278	-0.0112153052796278	0.75664913137678	0.997168279260496	0.0984888755364556
chr10	70439398	70439667	269	+	utr5*	Fam13c	0.922584382022647	0.993885612278226	0.953833713703395	1	0.988852292640124	0.997924900810215	-0.0173993464734806	-0.032172284273894	0.459252792139506	0.997168279260496	0.0147729378004133
chr10	70440644	70440801	157	+	utr5	Fam13c	0.500107506603861	0.955756750391652	0.418340154224379	1	0.385335900133435	0.997924900810215	-0.187481827611524	-0.032172284273894	0.459252792139506	0.997168279260496	-0.15530954333763
chr10	70440885	70441007	122	+	utr5	Fam13c	0.624135479723695	0.96855067874632	0.555056908591595	1	0.637844486659881	0.997924900810215	0.0802010544978488	-0.032172284273894	0.459252792139506	0.997168279260496	0.112373338771743
chr10	70520513	70520653	140	+	intron	Fam13c	0.934360788074283	0.994162689970245	0.988979446859508	1	0.979045837213561	0.997924900810215	0.136687967421005	-0.032172284273894	0.459252792139506	0.997168279260496	0.168860251694899
chr10	70559217	70559317	100	-	utr3	Phyhipl	0.873937472920593	0.990246693578528	0.650887955429033	1	0.676278585296302	0.997924900810215	-0.0719762243894706	-0.0115116822325599	0.714780533454422	0.997168279260496	-0.0604645421569108
chr10	70559520	70559681	161	-	exon	Phyhipl	0.104302737619132	0.835384859133177	0.0618727702731084	1	0.113367719570114	0.997924900810215	-0.0256550953900889	-0.0115116822325599	0.714780533454422	0.997168279260496	-0.014143413157529
chr10	70599136	70599332	196	-	utr5	Phyhipl	0.422773351634946	0.93747811860627	0.257462104387971	1	0.148367559022736	0.997924900810215	-0.106980128989943	-0.0115116822325599	0.714780533454422	0.997168279260496	-0.0954684467573833
chr10	70599590	70599751	161	-	intron	Phyhipl	0.40349214337359	0.933166293627368	0.497396533484832	1	0.606612953907193	0.997924900810215	0.0267896331357289	-0.0115116822325599	0.714780533454422	0.997168279260496	0.0383013153682888
chr10	70600020	70600110	90	-	intron	Phyhipl	0.360718557301403	0.928594198099003	0.303229703234022	1	0.374952912004989	0.997924900810215	-0.161776269626103	-0.0115116822325599	0.714780533454422	0.997168279260496	-0.150264587393543
chr10	71159519	71159645	126	-	utr5	Bicc1	0.049331392344359	0.782450576342491	0.0238706474786812	1	0.049517203231472	0.997924900810215	-0.15977355016803	0.167234276624335	0.0606947629262683	0.997168279260496	-0.327007826792364
chr10	71228256	71228456	200	-	utr3	Tfam	0.0703586916055111	0.813033275168829	0.0514641711386344	1	0.138511910769048	0.997924900810215	-0.0418356379041422	0.142238182526329	0.146498999747866	0.997168279260496	-0.184073820430471
chr10	71237873	71238061	188	-	utr5	Tfam	0.0575967478977419	0.803340331075283	0.0362436576778612	1	0.0567960179703486	0.997924900810215	-0.0237661647192029	0.142238182526329	0.146498999747866	0.997168279260496	-0.166004347245532
chr10	71255500	71255657	157	-	utr3	Ube2d1	0.0982823946477024	0.832278773880331	0.0786810752880471	1	0.113298905442381	0.997924900810215	0.101111015730849	0.0086868553696075	0.907280334853854	0.997168279260496	0.0924241603612419
chr10	71285112	71285278	166	-	utr5	Ube2d1	0.141492179534596	0.863099764389217	0.0673895080954108	1	0.144860381127039	0.997924900810215	-0.0259579959451275	0.0086868553696075	0.907280334853854	0.997168279260496	-0.034644851314735
chr10	71330994	71331155	161	-	utr3	Cisd1	0.0849745955250768	0.82547069819487	0.137035103238004	1	0.178718224616531	0.997924900810215	0.148746894727664	0.00292957696937951	0.963074708302252	0.997984788518018	0.145817317758284
chr10	71344762	71344896	134	-	utr5	Cisd1	0.81456070658584	0.984402672061824	0.61807349969886	1	0.686993510785671	0.997924900810215	-0.0228892310409407	0.00292957696937951	0.963074708302252	0.997984788518018	-0.0258188080103202
chr10	71347766	71347966	200	+	utr5	Ipmk	0.591921687166866	0.964099483500336	0.445580908500133	1	0.431729595358452	0.997924900810215	-0.164235953064867	-0.0298754886148395	0.616450079581205	0.997168279260496	-0.134360464450027
chr10	71381344	71381728	384	+	utr3	Ipmk	0.0306762845103272	0.744954783800763	0.0528675600011427	1	0.132960608582722	0.997924900810215	0.143142419104112	-0.0298754886148395	0.616450079581205	0.997168279260496	0.173017907718952
chr10	72654832	72655021	189	+	utr5	Zwint	0.254285154845408	0.907478570502481	0.151134875604564	1	0.116133268143447	0.997924900810215	-0.0356639209631303	0.0265550427417034	0.183204385635817	0.997168279260496	-0.0622189637048337
chr10	72655911	72656019	108	+	exon	Zwint	0.234269209341424	0.904193273783575	0.140529846801768	1	0.122982444486068	0.997924900810215	-0.0318013207865542	0.0265550427417034	0.183204385635817	0.997168279260496	-0.0583563635282576
chr10	72674509	72674671	162	+	utr3	Zwint	0.374526223695997	0.930791636528877	0.660796038520449	1	0.728571816339595	0.997924900810215	0.0135828158424095	0.0265550427417034	0.183204385635817	0.997168279260496	-0.0129722268992939
chr10	73099156	73099285	129	+	intergenic	NA	0.00963654527330272	0.621422103628648	0.00390814938687132	1	0.0159266201171682	0.997924900810215	-0.142720500910842	NA	NA	NA	NA
chr10	74631209	74631398	189	+	utr3	Pcdh15	0.769443166329487	0.97845024576985	0.858067309112852	1	0.805163701463333	0.997924900810215	0.112000314571275	0.0511642200978265	0.381394163180294	0.997168279260496	0.0608360944734482
chr10	74631548	74631805	257	+	utr3	Pcdh15	0.645178182741305	0.971761145519369	0.701484557536057	1	0.684945987655117	0.997924900810215	0.240703841968871	0.0511642200978265	0.381394163180294	0.997168279260496	0.189539621871045
chr10	74645690	74646004	314	+	exon	Pcdh15	0.0985960144061142	0.832278773880331	0.134150684906946	1	0.247408804820051	0.997924900810215	0.0868273777523184	0.0511642200978265	0.381394163180294	0.997168279260496	0.0356631576544919
chr10	74967070	74967331	261	+	utr5	Gnaz	0.078496104421821	0.818628838628074	0.0365248550243949	1	0.034038819920728	0.997924900810215	-0.0638672566542248	0.0142555567717562	0.651670264143728	0.997168279260496	-0.0781228134259811
chr10	74990938	74991964	1026	+	utr5	Gnaz	0.0475571033182502	0.778217900520476	0.381729202513712	1	0.455533333100878	0.997924900810215	0.0531937386583717	0.0142555567717562	0.651670264143728	0.997168279260496	0.0389381818866155
chr10	75015034	75015299	265	+	utr3	Gnaz	0.47369181579184	0.952231396052788	0.740407649197383	1	0.906300938855265	0.997924900810215	0.037859237428296	0.0142555567717562	0.651670264143728	0.997168279260496	0.0236036806565398
chr10	75015597	75015856	259	+	utr3	Gnaz	0.0589124883866273	0.804041669107804	0.0492681541333828	1	0.142243542600413	0.997924900810215	0.0110107239476411	0.0142555567717562	0.651670264143728	0.997168279260496	-0.00324483282411516
chr10	75052691	75053032	341	+	utr3	Rab36	0.145172430283394	0.865329940487299	0.263719075296989	1	0.398219828962503	0.997924900810215	0.0737898129454222	-0.042519536729561	0.426436888718121	0.997168279260496	0.116309349674983
chr10	75059708	75059872	164	+	utr5*	Bcr	0.902691839026704	0.992627501387636	0.972803089500892	1	0.980907656357375	0.997924900810215	0.0756776978975605	-0.0557152002712797	0.0130610649465113	0.997168279260496	0.13139289816884
chr10	75060170	75060408	238	+	utr5*	Bcr	0.541894109075106	0.95985900645699	0.465481011381814	1	0.481980524468336	0.997924900810215	-0.190314043255172	-0.0557152002712797	0.0130610649465113	0.997168279260496	-0.134598842983893
chr10	75060571	75060784	213	+	utr5	Bcr	0.240010294172157	0.906506451010971	0.279359236776168	1	0.219227103579996	0.997924900810215	-0.0197413405751398	-0.0557152002712797	0.0130610649465113	0.997168279260496	0.0359738596961399
chr10	75060877	75061164	287	+	utr5	Bcr	0.90677283861696	0.993338478898057	0.684984174595276	1	0.644589342478554	0.997924900810215	-0.0467491952505962	-0.0557152002712797	0.0130610649465113	0.997168279260496	0.00896600502068353
chr10	75061239	75061471	232	+	exon	Bcr	0.155921223881079	0.868639791328515	0.092062195203801	1	0.149274436986875	0.997924900810215	-0.102546283136297	-0.0557152002712797	0.0130610649465113	0.997168279260496	-0.0468310828650169
chr10	75061951	75062124	173	+	exon	Bcr	0.0967806035531443	0.832278773880331	0.238104859201488	1	0.267052278556698	0.997924900810215	0.0479274495554486	-0.0557152002712797	0.0130610649465113	0.997168279260496	0.103642649826728
chr10	75173808	75173899	91	+	intron	Bcr	0.116750965840803	0.851433193270769	0.0791797593478197	1	0.169354283838822	0.997924900810215	-0.0391843123705626	-0.0557152002712797	0.0130610649465113	0.997168279260496	0.0165308879007172
chr10	75182268	75182587	319	+	utr3	Bcr	0.356794279231003	0.927739364642064	0.632146743618568	1	0.655115695295825	0.997924900810215	0.0527564563376085	-0.0557152002712797	0.0130610649465113	0.997168279260496	0.108471656608888
chr10	75212060	75212193	133	+	utr5	Specc1l	0.0881689513703992	0.826281687105912	0.0604084810282367	1	0.147918925423285	0.997924900810215	-0.00267848767073975	-0.033269665491341	0.449300261877135	0.997168279260496	0.0305911778206012
chr10	75309804	75310113	309	+	utr3	Specc1l	0.88109456862272	0.990884867787458	0.907143534844799	1	0.826081460986003	0.997924900810215	-0.0260918265110254	-0.033269665491341	0.449300261877135	0.997168279260496	0.00717783898031564
chr10	75310721	75310866	145	+	utr3	Specc1l	0.823330270047711	0.985333932222546	0.913889084712695	1	0.955916756473448	0.997924900810215	0.000271682251294269	-0.033269665491341	0.449300261877135	0.997168279260496	0.0335413477426353
chr10	75325732	75325834	102	+	utr5	Adora2a	0.879764674355876	0.990884867787458	0.764928935733742	1	0.692303306408376	0.997924900810215	-0.0341103593927917	-0.0036278536205802	0.932549185563847	0.997168279260496	-0.0304825057722115
chr10	75333074	75333493	419	+	exon	Adora2a	0.750690552236566	0.976799895726219	0.521507120299902	1	0.438986038337762	0.997924900810215	-0.0315602190182732	-0.0036278536205802	0.932549185563847	0.997168279260496	-0.027932365397693
chr10	75334371	75334543	172	+	utr3	Adora2a	0.0650141245423393	0.808336529792426	0.0986648573240647	1	0.109537083628365	0.997924900810215	-0.0298103950416779	-0.0036278536205802	0.932549185563847	0.997168279260496	-0.0261825414210977
chr10	75508615	75508913	298	-	utr3	Gucd1	0.0935664183138365	0.832092471734928	0.0708154112581438	1	0.10166642132292	0.997924900810215	-0.00306142834993391	0.108091036400107	0.179982176831809	0.997168279260496	-0.111152464750041
chr10	75517167	75517315	148	-	utr5	Gucd1	0.525562260397754	0.958550592458704	0.451146767927344	1	0.281176471182473	0.997924900810215	0.229587961621648	0.108091036400107	0.179982176831809	0.997168279260496	0.121496925221541
chr10	75517988	75518107	119	+	utr5	Snrpd3	0.400914724702595	0.933166293627368	0.277585891097919	1	0.407131937158814	0.997924900810215	0.00665075268280941	0.0795635740052088	0.184522492144059	0.997168279260496	-0.0729128213223994
chr10	75552061	75552235	174	-	utr3	Lrrc75b	0.408623710677194	0.933166293627368	0.453260688767975	1	0.517287290982796	0.997924900810215	-0.0455115960896607	0.0585089069999125	0.401764988454781	0.997168279260496	-0.104020503089573
chr10	75553363	75554074	711	-	utr3	Lrrc75b	0.303971417107504	0.921559210279291	0.212840910355977	1	0.216739467057606	0.997924900810215	-0.0292640156990179	0.0585089069999125	0.401764988454781	0.997168279260496	-0.0877729226989305
chr10	75560006	75560165	159	-	utr5	Lrrc75b	0.180751260892596	0.883028887144479	0.165457168954934	1	0.218673434267945	0.997924900810215	0.265710958425142	0.0585089069999125	0.401764988454781	0.997168279260496	0.207202051425229
chr10	75657142	75657315	173	-	exon	Cabin1	0.263523619622204	0.913916551525746	0.468626488146615	1	0.468226407099964	0.997924900810215	0.123557021395449	-0.039506800778546	0.0762236966104803	0.997168279260496	0.163063822173995
chr10	75764106	75764321	215	-	utr5	Cabin1	0.00118944978046151	0.396983524431392	0.00277651950170482	1	0.0106026130740063	0.997924900810215	0.257992848579301	-0.039506800778546	0.0762236966104803	0.997168279260496	0.297499649357847
chr10	75773268	75773383	115	-	utr5	Ddt	0.196169026382882	0.890797748758355	0.146207135424519	1	0.274457736122105	0.997924900810215	-0.0236932572813326	0.0592748495210887	0.641946399780954	0.997168279260496	-0.0829681068024213
chr10	75798452	75798542	90	-	utr5	Gstt1	0.235612058750884	0.905337689544457	0.183113481151237	1	0.275313437018377	0.997924900810215	-0.316873435067913	-0.0739896459159239	0.615233321064378	0.997168279260496	-0.242883789151989
chr10	75860109	75860292	183	-	utr5	Mif	0.966880049679581	0.996612447051625	0.774649244281193	1	0.740224221578557	0.997924900810215	-0.101274034742354	-0.079339656372441	0.0320155548760632	0.997168279260496	-0.0219343783699129
chr10	75895433	75895549	116	+	utr3	Derl3	0.0945675088838056	0.832206843109551	0.0609621032224572	1	0.123483857850752	0.997924900810215	-0.148591386412296	0.254664619459407	0.126274628802693	0.997168279260496	-0.403256005871702
chr10	75896920	75897017	97	-	utr3	Smarcb1	0.937207554104173	0.994457790859309	0.956602530865891	1	0.866660901236282	0.997924900810215	0.00925041126311649	-0.0136997473873984	0.755123795708614	0.997168279260496	0.0229501586505149
chr10	75921468	75921616	148	-	utr5	Smarcb1	0.0453773152858401	0.775111039434604	0.0199987741343106	1	0.0121519320908991	0.997924900810215	-0.122300437691598	-0.0136997473873984	0.755123795708614	0.997168279260496	-0.108600690304199
chr10	75935848	75935955	107	+	utr5	Chchd10	0.091964465531665	0.828832145511895	0.0433947736144294	1	0.0282763127335104	0.997924900810215	-0.117056023341986	-0.00780030045294955	0.833098264183016	0.997168279260496	-0.109255722889037
chr10	76032636	76032727	91	+	utr5	Zfp280b	0.84852764105029	0.98804295708471	0.926592375707351	1	0.815469837567816	0.997924900810215	-0.0544804529204715	-0.0350115075340805	0.654338057320405	0.997168279260496	-0.019468945386391
chr10	76039074	76039224	150	+	exon	Zfp280b	0.294835089336258	0.918113045579093	0.3547105697578	1	0.476048753661344	0.997924900810215	0.0717044045321428	-0.0350115075340805	0.654338057320405	0.997168279260496	0.106715912066223
chr10	76039422	76039543	121	+	exon	Zfp280b	0.645827672730784	0.972157613375544	0.554360981393186	1	0.682684351996576	0.997924900810215	-0.0379643380918408	-0.0350115075340805	0.654338057320405	0.997168279260496	-0.00295283055776031
chr10	76039767	76039861	94	+	exon	Zfp280b	0.741354897625196	0.976095897811026	0.84759767826736	1	0.847596566598076	0.997924900810215	-0.0914585608368538	-0.0350115075340805	0.654338057320405	0.997168279260496	-0.0564470533027733
chr10	76207285	76207460	175	-	utr3	Prmt2	0.775384398235669	0.97845024576985	0.625354268503981	1	0.606051783616297	0.997924900810215	0.126872311409033	-0.0118389812067862	0.757791922279335	0.997168279260496	0.138711292615819
chr10	76236790	76236890	100	-	utr5	Prmt2	0.330035675203404	0.924966115852238	0.439217200967888	1	0.53169065936781	0.997924900810215	0.137804514743108	-0.0118389812067862	0.757791922279335	0.997168279260496	0.149643495949895
chr10	76253715	76254002	287	+	utr5	S100b	0.398293127543178	0.933166293627368	0.276919148056728	1	0.377681614876043	0.997924900810215	0.00666119221749816	0.037271907050247	0.384896593522046	0.997168279260496	-0.0306107148327488
chr10	76256959	76257069	110	+	utr5	S100b	0.310970370599417	0.921559210279291	0.21665348310023	1	0.323407381735563	0.997924900810215	-0.0146692708645644	0.037271907050247	0.384896593522046	0.997168279260496	-0.0519411779148114
chr10	76261353	76261443	90	-	intron	Dip2a	0.0307821201790538	0.744954783800763	0.0423515038197709	1	0.113072365977612	0.997924900810215	0.236819460219558	-0.000223939655825601	0.994790684361345	0.999639999959292	0.237043399875384
chr10	76310931	76311233	302	-	intron	Dip2a	0.420751927714617	0.936079796477758	0.527831899559335	1	0.444323284396608	0.997924900810215	0.12317050750247	-0.000223939655825601	0.994790684361345	0.999639999959292	0.123394447158296
chr10	76312061	76312422	361	-	intron	Dip2a	0.906926454649091	0.993338478898057	0.900084845864548	1	0.935291615581223	0.997924900810215	-0.00790714925468389	-0.000223939655825601	0.994790684361345	0.999639999959292	-0.00768320959885829
chr10	76312472	76312729	257	-	intron	Dip2a	0.0948069419793881	0.832278773880331	0.149103307439808	1	0.212964017338564	0.997924900810215	0.118160112366871	-0.000223939655825601	0.994790684361345	0.999639999959292	0.118384052022696
chr10	76345189	76345367	178	-	utr5	Dip2a	0.0697357141310518	0.812913801720299	0.0884093970892877	1	0.146581130304207	0.997924900810215	-0.0480721146067987	-0.000223939655825601	0.994790684361345	0.999639999959292	-0.0478481749509731
chr10	76392416	76392930	514	-	exon	Pcnt	0.246312293331655	0.90726164251736	0.343499845813036	1	0.406526406471915	0.997924900810215	0.126261730924718	-0.0517732883366495	0.17722296771628	0.997168279260496	0.178035019261368
chr10	76420223	76420409	186	-	exon	Pcnt	0.00465943021114779	0.515763082603206	0.00250766447877563	1	0.0321569419158371	0.997924900810215	-0.117512247855082	-0.0517732883366495	0.17722296771628	0.997168279260496	-0.0657389595184329
chr10	76442594	76442768	174	-	utr5	Pcnt	0.642554831065958	0.97141722863698	0.727161382668058	1	0.661268036479829	0.997924900810215	0.102149072855967	-0.0517732883366495	0.17722296771628	0.997168279260496	0.153922361192616
chr10	76462392	76462547	155	-	utr3	Ybey	0.211611331432651	0.895184277318044	0.137572987311425	1	0.182907712051146	0.997924900810215	0.0708103036557323	-0.101391015400071	0.575637573501041	0.997168279260496	0.172201319055803
chr10	76468920	76469032	112	+	utr5	Mcm3ap	0.0823087942715379	0.821183823461797	0.0770328723492721	1	0.105837351585324	0.997924900810215	-0.234172538497043	0.00312624734334151	0.935174797645981	0.997168279260496	-0.237298785840384
chr10	76470934	76471114	180	+	exon	Mcm3ap	0.165529641073276	0.875612154055675	0.235127485770254	1	0.259105478089815	0.997924900810215	0.0867436558480704	0.00312624734334151	0.935174797645981	0.997168279260496	0.0836174085047288
chr10	76531785	76531955	170	+	exon	Lss	0.345915753142322	0.925501916049746	0.266675918041464	1	0.31992949540323	0.997924900810215	-0.193974378122673	-0.047736528901037	0.3051068467672	0.997168279260496	-0.146237849221636
chr10	76553235	76553337	102	+	utr3	Lss	0.488543761195773	0.954431688240155	0.532153876951463	1	0.600440183402399	0.997924900810215	-0.0914813405211594	-0.047736528901037	0.3051068467672	0.997168279260496	-0.0437448116201224
chr10	76595984	76596086	102	-	utr3	Col6a2	0.379615368271147	0.930791636528877	0.498531383178551	1	0.628267769361854	0.997924900810215	0.0659107539553858	-0.0375292065804944	0.469682804979446	0.997168279260496	0.10343996053588
chr10	76596587	76596740	153	-	exon	Col6a2	0.243414560154071	0.90726164251736	0.208887085074826	1	0.249762320706513	0.997924900810215	-0.0442563850183186	-0.0375292065804944	0.469682804979446	0.997168279260496	-0.00672717843782415
chr10	76614553	76614703	150	-	exon	Col6a2	0.394559190001907	0.93301870371109	0.478359068402647	1	0.500544954402394	0.997924900810215	0.0834755228954411	-0.0375292065804944	0.469682804979446	0.997168279260496	0.121004729475936
chr10	76623310	76623420	110	-	utr5	Col6a2	0.628550949060755	0.96957117926919	0.553191126496318	1	0.666827414472786	0.997924900810215	-0.155601703345364	-0.0375292065804944	0.469682804979446	0.997168279260496	-0.118072496764869
chr10	76709496	76709809	313	-	utr3	Col6a1	0.366601390616106	0.929758345295931	0.540395618736018	1	0.541671410061622	0.997924900810215	-0.0350220868558272	-0.0620465285072988	0.0508634321433811	0.997168279260496	0.0270244416514716
chr10	76725896	76726042	146	-	utr5	Col6a1	0.352297642709561	0.926421396453661	0.428566789003932	1	0.319866234797765	0.997924900810215	-0.0167218780441932	-0.0620465285072988	0.0508634321433811	0.997168279260496	0.0453246504631056
chr10	76961800	76961953	153	-	utr5	Pcbp3	0.780491906154644	0.979236368464744	0.934883228423891	1	0.919922297019085	0.997924900810215	-0.0234525185031543	-0.0347479897058156	0.370720330516075	0.997168279260496	0.0112954712026614
chr10	77042127	77042217	90	+	exon	Slc19a1	0.366661227387468	0.929758345295931	0.411938357640467	1	0.43276678366092	0.997924900810215	0.170132075544549	0.0709508448976776	0.386607616097928	0.997168279260496	0.0991812306468712
chr10	77042333	77042431	98	+	exon	Slc19a1	0.966081571062977	0.996486544301767	0.940630060401552	1	0.859062621766721	0.997924900810215	0.027897214385784	0.0709508448976776	0.386607616097928	0.997168279260496	-0.0430536305118935
chr10	77042591	77042794	203	+	exon	Slc19a1	0.693095505500527	0.973713745473064	0.823830518221066	1	0.834298497041511	0.997924900810215	0.0746150110963509	0.0709508448976776	0.386607616097928	0.997168279260496	0.00366416619867335
chr10	77259323	77259427	104	+	exon	Pofut2	0.998708707689304	0.999997464807394	0.895905054178331	1	0.876307604323739	0.997924900810215	0.0590288438646953	-0.0574792815350189	0.25154203983135	0.997168279260496	0.116508125399714
chr10	77268830	77269278	448	+	utr3	Pofut2	0.496999575919398	0.955756750391652	0.715687271210758	1	0.833477892897175	0.997924900810215	-0.0096055675670654	-0.0574792815350189	0.25154203983135	0.997168279260496	0.0478737139679535
chr10	77294570	77294880	310	-	utr3	Adarb1	0.897381805359315	0.991956296180267	0.642950410048815	1	0.489657987385636	0.997924900810215	0.0305707759945843	-0.0291916844484146	0.128089797647578	0.997168279260496	0.059762460442999
chr10	77321976	77322315	339	-	utr3	Adarb1	0.0811633819261552	0.81896919308581	0.217590450890176	1	0.291698321766594	0.997924900810215	0.0519505918436079	-0.0291916844484146	0.128089797647578	0.997168279260496	0.0811422762920226
chr10	77322463	77322622	159	-	utr3	Adarb1	0.21096636971227	0.895184277318044	0.383672370374343	1	0.514887007875086	0.997924900810215	0.0782204392734979	-0.0291916844484146	0.128089797647578	0.997168279260496	0.107412123721913
chr10	77325074	77325211	137	-	exon	Adarb1	0.276003789914052	0.916217444276993	0.281718984731694	1	0.295260167850616	0.997924900810215	-0.000546170154335226	-0.0291916844484146	0.128089797647578	0.997168279260496	0.0286455142940794
chr10	77359708	77359801	93	-	utr5	Adarb1	0.36514561452264	0.929640804596581	0.473357030086095	1	0.543459765872128	0.997924900810215	0.000794697811802666	-0.0291916844484146	0.128089797647578	0.997168279260496	0.0299863822602173
chr10	77418058	77418274	216	-	utr5	Adarb1	0.192297653101624	0.890498024816723	0.3006238058511	1	0.361839596309524	0.997924900810215	-0.0320216816987731	-0.0291916844484146	0.128089797647578	0.997168279260496	-0.00282999725035841
chr10	77488125	77488529	404	-	utr3	Fam207a	0.183580216884568	0.885503732831401	0.14082209407869	1	0.258592621024259	0.997924900810215	0.00445954264027589	-0.00408329444329504	0.936031428763598	0.997168279260496	0.00854283708357093
chr10	77515653	77515814	161	-	utr5	Fam207a	0.343719668719791	0.924966115852238	0.276655125771273	1	0.324126834074009	0.997924900810215	-0.00457569838709748	-0.00408329444329504	0.936031428763598	0.997168279260496	-0.00049240394380244
chr10	77581724	77581878	154	+	utr5	Pttg1ip	0.494565775079726	0.955417862926243	0.642116212804107	1	0.760022808395961	0.997924900810215	-0.00895459725431439	0.0039670318633616	0.939021168535129	0.997168279260496	-0.012921629117676
chr10	77606179	77606322	143	+	utr5	Gm49325	0.570990933449635	0.961719475634505	0.379297236721006	1	0.29437808286485	0.997924900810215	-0.0562551255795091	NA	NA	NA	NA
chr10	77609742	77609855	113	+	exon	Gm49325	0.547145106340799	0.960833726676178	0.383239352558578	1	0.317482696496704	0.997924900810215	0.0185938225716656	NA	NA	NA	NA
chr10	77622290	77622402	112	+	utr5	Ube2g2	0.785372506107184	0.979798640427446	0.977807110833384	1	0.995089162972683	0.997924900810215	-0.0661625429697033	0.0124512490243464	0.845672171046668	0.997168279260496	-0.0786137919940497
chr10	77644668	77644802	134	+	utr3	Ube2g2	0.453134908506896	0.945708664519344	0.588516588650858	1	0.462360701301553	0.997924900810215	-0.0111515615951048	0.0124512490243464	0.845672171046668	0.997168279260496	-0.0236028106194511
chr10	77901006	77901456	450	-	exon	Lrrc3	0.56280647696674	0.961719475634505	0.694176449217233	1	0.851031370703237	0.997924900810215	0.114194385253895	0.0936687156829217	0.237392058857337	0.997168279260496	0.0205256695709734
chr10	77901644	77901736	92	-	utr5	Lrrc3	0.971506757704162	0.996612447051625	0.966490758499243	1	0.984717885291577	0.997924900810215	0.235644641240795	0.0936687156829217	0.237392058857337	0.997168279260496	0.141975925557873
chr10	77910074	77910200	126	-	utr3	Trpm2	0.19148441417417	0.890498024816723	0.141499482783516	1	0.161501373330271	0.997924900810215	0.0236497110012858	-0.0327129872555765	0.495059928846915	0.997168279260496	0.0563626982568623
chr10	77969241	77969352	111	-	utr5	Trpm2	0.297604250644426	0.919661342690747	0.381801850668102	1	0.418070798433765	0.997924900810215	-0.063647164822404	-0.0327129872555765	0.495059928846915	0.997168279260496	-0.0309341775668275
chr10	77978611	77978738	127	+	utr5	1810043G02Rik	0.804858897868397	0.982699597884263	0.693746226634383	1	0.732168497226745	0.997924900810215	-0.0786068435534393	-0.0416141514013759	0.367605468397561	0.997168279260496	-0.0369926921520633
chr10	77988004	77988136	132	-	utr3	Pfkl	0.774321726312082	0.97845024576985	0.998018448369619	1	0.963341457482912	0.997924900810215	0.0118274157194125	-0.0186224098997855	0.392786143135322	0.997168279260496	0.030449825619198
chr10	78009643	78009818	175	-	utr5	Pfkl	0.880848478563578	0.990884867787458	0.842570849913245	1	0.882589279069607	0.997924900810215	-0.0210209435674376	-0.0186224098997855	0.392786143135322	0.997168279260496	-0.0023985336676521
chr10	78069354	78069486	132	+	utr5	Icosl	0.403048939982354	0.933166293627368	0.3452856991421	1	0.507353392363666	0.997924900810215	-0.334745397503967	0.0838368395145823	0.533586891143572	0.997168279260496	-0.418582237018549
chr10	78078637	78078758	121	+	utr3	Icosl	0.463053653477847	0.94907760545392	0.385321669636613	1	0.476852218047949	0.997924900810215	0.0567458101241443	0.0838368395145823	0.533586891143572	0.997168279260496	-0.027091029390438
chr10	78162438	78162753	315	-	utr3	D10Jhu81e	0.0531294355295625	0.790135655099539	0.13870482205595	1	0.188438099639115	0.997924900810215	0.110085112336968	-0.0626953582334128	0.151054089528075	0.997168279260496	0.172780470570381
chr10	78169660	78169773	113	-	utr5	D10Jhu81e	0.218413170639462	0.898419661897135	0.324645504314024	1	0.38829826389002	0.997924900810215	-0.0600144678643983	-0.0626953582334128	0.151054089528075	0.997168279260496	0.00268089036901446
chr10	78171639	78172059	420	-	utr3	Pwp2	0.95744711358123	0.995980658531819	0.87264881448656	1	0.861499265803877	0.997924900810215	0.0629570890403038	-0.0828217542839885	0.151244258398822	0.997168279260496	0.145778843324292
chr10	78187624	78187864	240	-	utr3	Trappc10	0.631104216131984	0.970022205167125	0.895594821898476	1	0.901803248634487	0.997924900810215	-0.0271704479973669	-0.0277963124116237	0.343585435051034	0.997168279260496	0.000625864414256862
chr10	78244482	78244672	190	-	utr5	Trappc10	0.247771576751292	0.90726164251736	0.167035140454895	1	0.212901518671711	0.997924900810215	-0.0709828536095944	-0.0277963124116237	0.343585435051034	0.997168279260496	-0.0431865411979706
chr10	78269517	78269737	220	-	utr3	Agpat3	0.598804235666174	0.965196925134549	0.494113840667642	1	0.51019238600675	0.997924900810215	0.0467056946209873	-0.0283498533477105	0.198359701263009	0.997168279260496	0.0750555479686978
chr10	78273458	78273755	297	-	utr3	Agpat3	0.267776635621533	0.914436599737754	0.441496306191754	1	0.418253831564534	0.997924900810215	0.0822068879629554	-0.0283498533477105	0.198359701263009	0.997168279260496	0.110556741310666
chr10	78329317	78329407	90	-	utr5	Agpat3	0.128224044496265	0.854498476895818	0.165160693586988	1	0.122228631014309	0.997924900810215	0.0647109735154329	-0.0283498533477105	0.198359701263009	0.997168279260496	0.0930608268631434
chr10	78352196	78352378	182	-	utr5	Agpat3	0.532202650596251	0.959120380826594	0.378236320031625	1	0.342357519787883	0.997924900810215	-0.0723620349047473	-0.0283498533477105	0.198359701263009	0.997168279260496	-0.0440121815570368
chr10	78412863	78413024	161	-	utr5	Rrp1	0.604662531107585	0.966314787972304	0.405731568950509	1	0.480184798143854	0.997924900810215	-0.00104874785857886	-0.0242164435748796	0.37692465176829	0.997168279260496	0.0231676957163008
chr10	78425683	78425817	134	+	utr5	Cstb	0.46790201258786	0.95033309260964	0.370312925399094	1	0.46711195007013	0.997924900810215	-0.0894230970372002	0.0372629188503737	0.741457426576425	0.997168279260496	-0.126686015887574
chr10	78464820	78464992	172	-	utr5	Pdxk	0.770968261903352	0.97845024576985	0.577526210492555	1	0.654416694892612	0.997924900810215	-0.105338699575239	-0.00733797756786388	0.820250931301348	0.997168279260496	-0.0980007220073747
chr10	78585524	78585748	224	-	exon	Syde1	0.554788231483573	0.961500921271025	0.45797482116301	1	0.47206832930648	0.997924900810215	0.03644156005904	0.0196702273971988	0.800443079125168	0.997168279260496	0.0167713326618413
chr10	78590152	78590302	150	-	exon	Syde1	0.154968127421197	0.868639791328515	0.117566671180585	1	0.257144207924514	0.997924900810215	-0.172057340362191	0.0196702273971988	0.800443079125168	0.997168279260496	-0.19172756775939
chr10	79065894	79066021	127	-	utr3	2610008E11Rik	0.69524727641882	0.973713745473064	0.612772873281667	1	0.616819875768544	0.997924900810215	0.127233263176137	0.0494669118381664	0.636862816529644	0.997168279260496	0.0777663513379708
chr10	79526968	79527060	92	-	utr3	Plpp2	0.216590818384629	0.898099368398248	0.172805103746462	1	0.408224391931183	0.997924900810215	-0.0428036794066942	-0.18540373653796	0.386709133637629	0.997168279260496	0.142600057131266
chr10	79540288	79540403	115	-	utr3	Mier2	0.0380638482036155	0.77233770645675	0.0262066900971456	1	0.113160591970132	0.997924900810215	-0.0885105403173813	-0.0193133498317596	0.641978069436153	0.997168279260496	-0.0691971904856217
chr10	79540699	79541075	376	-	utr3	Mier2	0.82544835976471	0.985333932222546	0.994477781622564	1	0.945075479806866	0.997924900810215	0.034502998461196	-0.0193133498317596	0.641978069436153	0.997168279260496	0.0538163482929556
chr10	79612109	79612208	99	-	exon	C2cd4c	0.236236083302783	0.905337689544457	0.286998324331593	1	0.474782549829534	0.997924900810215	0.121063177932563	-0.00246064112166164	0.963415887600871	0.998003184715159	0.123523819054224
chr10	79612507	79612612	105	-	exon	C2cd4c	0.555037489237094	0.961500921271025	0.446520935554119	1	0.408267060250326	0.997924900810215	-0.156649477004374	-0.00246064112166164	0.963415887600871	0.998003184715159	-0.154188835882712
chr10	79612764	79613200	436	-	exon	C2cd4c	0.865229947319226	0.988976042339817	0.906416928540732	1	0.86267979904508	0.997924900810215	0.0273748243836848	-0.00246064112166164	0.963415887600871	0.998003184715159	0.0298354655053464
chr10	79618261	79618370	109	-	exon	Shc2	0.00843770403777035	0.607880804965574	0.0112425084651968	1	0.0555133770988946	0.997924900810215	0.240601494382943	-0.00339111202453246	0.92464549229566	0.997168279260496	0.243992606407475
chr10	79637316	79638126	810	-	utr5	Shc2	0.635639069659887	0.970697121529061	0.431270789297358	1	0.316871107928061	0.997924900810215	-0.00883252004527018	-0.00339111202453246	0.92464549229566	0.997168279260496	-0.00544140802073773
chr10	79638537	79639075	538	+	exon	Gm47163	0.755388418978575	0.977082188683299	0.535220456972847	1	0.528913854111065	0.997924900810215	0.0657004048564721	0.116674347900306	0.0343285377030578	0.997168279260496	-0.0509739430438337
chr10	79639196	79639381	185	+	exon	Gm47163	0.480742491371228	0.953187187698477	0.606712585683027	1	0.565952023828497	0.997924900810215	0.126431251004892	0.116674347900306	0.0343285377030578	0.997168279260496	0.00975690310458639
chr10	79669418	79669699	281	+	exon	Tpgs1	0.56187659628389	0.961719475634505	0.757183502930955	1	0.763096014862082	0.997924900810215	0.0661314851731213	-0.00678659166706822	0.880081648821581	0.997168279260496	0.0729180768401895
chr10	79675571	79676079	508	+	utr3	Tpgs1	0.558692033526658	0.961500921271025	0.96881832239731	1	0.97945482035618	0.997924900810215	-0.00138856031525318	-0.00678659166706822	0.880081648821581	0.997168279260496	0.00539803135181504
chr10	79682157	79682517	360	+	utr5	Cdc34	0.746183025373835	0.976357610896378	0.996962750778006	1	0.944865343556004	0.997924900810215	-0.0202438101029041	-0.0169938011742359	0.617199755712482	0.997168279260496	-0.00325000892866815
chr10	79687981	79688350	369	+	utr3	Cdc34	0.470947453632169	0.951656041173661	0.700205525692584	1	0.81517801087216	0.997924900810215	-0.00576100803620308	-0.0169938011742359	0.617199755712482	0.997168279260496	0.0112327931380329
chr10	79688430	79688582	152	+	utr3*	Cdc34	0.847457853564326	0.98804295708471	0.771751523569571	1	0.844191728431052	0.997924900810215	-0.103643209032243	-0.0169938011742359	0.617199755712482	0.997168279260496	-0.0866494078580071
chr10	79704382	79704605	223	+	utr5	Bsg	0.866934448760177	0.989167268343702	0.90154702281174	1	0.869902438383259	0.997924900810215	-0.0542997578129616	-0.00686475857016187	0.781073144811706	0.997168279260496	-0.0474349992427997
chr10	79709607	79709712	105	+	utr5	Bsg	0.572897826699895	0.961719475634505	0.391181711924499	1	0.401396240945766	0.997924900810215	-0.0941933090056909	-0.00686475857016187	0.781073144811706	0.997168279260496	-0.087328550435529
chr10	79716655	79716865	210	+	utr5	Hcn2	0.473593503891153	0.952231396052788	0.307908802350205	1	0.197971263180496	0.997924900810215	-0.128229808173976	-0.0169880472892445	0.623701725111734	0.997168279260496	-0.111241760884731
chr10	79724391	79724713	322	+	exon	Hcn2	0.252420926866581	0.907478570502481	0.517290993053584	1	0.580272726774817	0.997924900810215	0.100531535369661	-0.0169880472892445	0.623701725111734	0.997168279260496	0.117519582658905
chr10	79735283	79735687	404	+	utr3	Hcn2	0.769394779870295	0.97845024576985	0.523789612536765	1	0.38866556735961	0.997924900810215	-0.0367879972372472	-0.0169880472892445	0.623701725111734	0.997168279260496	-0.0197999499480027
chr10	79739125	79739440	315	-	exon	Polrmt	0.359142028823115	0.928207626279818	0.247306967675408	1	0.285531212725043	0.997924900810215	-0.024350341020427	-0.0196242608054031	0.596264452775254	0.997168279260496	-0.00472608021502393
chr10	79739562	79739720	158	-	exon	Polrmt	0.498764687904645	0.955756750391652	0.384685438659687	1	0.359736526088715	0.997924900810215	0.111973812110584	-0.0196242608054031	0.596264452775254	0.997168279260496	0.131598072915987
chr10	79755113	79755224	111	+	utr5	Fgf22	0.920919349382601	0.993885612278226	0.850561305960511	1	0.874323670414034	0.997924900810215	0.0114536644805341	0.11563038880544	0.452242224488106	0.997168279260496	-0.104176724324906
chr10	79756992	79757136	144	+	utr3	Fgf22	0.641635393582275	0.97141722863698	0.656357377475242	1	0.748173623162387	0.997924900810215	0.111574885161148	0.11563038880544	0.452242224488106	0.997168279260496	-0.00405550364429275
chr10	79758653	79758780	127	-	utr3	Rnf126	0.789050497731316	0.979798640427446	0.894858334341748	1	0.83984542909564	0.997924900810215	-0.0179948265554281	-0.00930222407781326	0.796365010507286	0.997168279260496	-0.00869260247761486
chr10	79758875	79759086	211	-	utr3	Rnf126	0.977638471767446	0.996906435679966	0.77425881258515	1	0.834872694723397	0.997924900810215	-0.080213426078463	-0.00930222407781326	0.796365010507286	0.997168279260496	-0.0709112020006497
chr10	79766763	79766946	183	-	utr5	Rnf126	0.931556298703472	0.993885612278226	0.750936050192277	1	0.680878209719972	0.997924900810215	-0.100712649455511	-0.00930222407781326	0.796365010507286	0.997168279260496	-0.0914104253776979
chr10	79793546	79793722	176	+	utr5	Palm	0.498348685117867	0.955756750391652	0.31065703964109	1	0.271813020680954	0.997924900810215	-0.0875888934567564	-0.00109917921750728	0.962020610530058	0.997984788518018	-0.0864897142392491
chr10	79819335	79819439	104	+	exon	Palm	0.830159933975714	0.986145357872107	0.88389195134815	1	0.866462380571734	0.997924900810215	0.0525282512155122	-0.00109917921750728	0.962020610530058	0.997984788518018	0.0536274304330195
chr10	79852047	79852180	133	-	exon	E130317F20Rik	0.148199069741885	0.867391405263152	0.15632509957052	1	0.280414139579884	0.997924900810215	-0.0259260970527465	-0.115671845418948	0.329584221607787	0.997168279260496	0.0897457483662015
chr10	79853744	79854000	256	-	exon	E130317F20Rik	0.565765973572182	0.961719475634505	0.4779214903077	1	0.52867918668086	0.997924900810215	-0.0956338235427546	-0.115671845418948	0.329584221607787	0.997168279260496	0.0200380218761934
chr10	79854593	79854925	332	+	utr5	Ptbp1	0.0985437192949047	0.832278773880331	0.0646708828441365	1	0.106223085516163	0.997924900810215	-0.0320340823247243	0.0387986813296788	0.381184575877109	0.997168279260496	-0.0708327636544031
chr10	79864948	79865068	120	-	exon	Plppr3	0.688458365329028	0.973598803655632	0.839208972228527	1	0.987264801755823	0.997924900810215	0.0953906191694457	-0.0114619059405403	0.803963793373497	0.997168279260496	0.106852525109986
chr10	79865732	79865977	245	-	exon	Plppr3	0.511905431534162	0.957531027338542	0.680164058646278	1	0.724252476348696	0.997924900810215	-0.0268759556874418	-0.0114619059405403	0.803963793373497	0.997168279260496	-0.0154140497469015
chr10	79874160	79874701	541	-	utr5	Plppr3	0.838456219631431	0.98737628130964	0.634185317096967	1	0.65572649533597	0.997924900810215	-0.0610047750498034	-0.0114619059405403	0.803963793373497	0.997168279260496	-0.049542869109263
chr10	79907624	79907730	106	-	utr5	Med16	0.515605428500028	0.957749714320181	0.407389024706104	1	0.476016654976451	0.997924900810215	0.0276782037047001	0.00172850292335901	0.946045096882493	0.997168279260496	0.0259497007813411
chr10	79908822	79908940	118	-	utr5	Med16	0.320211364025656	0.923114766155095	0.234537903542826	1	0.257958245572255	0.997924900810215	0.0303681541995592	0.00172850292335901	0.946045096882493	0.997168279260496	0.0286396512762002
chr10	79910199	79910294	95	-	utr3	R3hdm4	0.913709022370496	0.993885612278226	0.714411640301527	1	0.731956585330435	0.997924900810215	0.0628522234326451	-0.00857768726175176	0.758521127256349	0.997168279260496	0.0714299106943969
chr10	79913688	79913780	92	-	exon	R3hdm4	0.31682088823111	0.922403749287265	0.201494160506637	1	0.231587281232952	0.997924900810215	-0.133579638724339	-0.00857768726175176	0.758521127256349	0.997168279260496	-0.125001951462588
chr10	79916764	79917037	273	-	utr5	R3hdm4	0.350642506263718	0.926421396453661	0.224500953912377	1	0.234784905215239	0.997924900810215	-0.0757637938296786	-0.00857768726175176	0.758521127256349	0.997168279260496	-0.0671861065679268
chr10	79917074	79917277	203	+	utr5	Kiss1r	0.647311181831593	0.972366812953255	0.738961459797076	1	0.894873983002926	0.997924900810215	-0.082853424578433	0.122761099010945	0.232251901498213	0.997168279260496	-0.205614523589378
chr10	79926949	79927209	260	+	utr5	Arid3a	0.0439473811602426	0.775111039434604	0.0318657945565417	1	0.082161499780304	0.997924900810215	-0.206784367468025	-0.00808536999691678	0.932019001476367	0.997168279260496	-0.198698997471108
chr10	79930894	79931133	239	+	exon	Arid3a	0.664020872975484	0.973016790654495	0.74568523153303	1	0.742626943684516	0.997924900810215	0.0499688359957656	-0.00808536999691678	0.932019001476367	0.997168279260496	0.0580542059926824
chr10	79951955	79952051	96	+	utr3	Arid3a	0.464103650612953	0.949211192626038	0.552683444895354	1	0.630070423866152	0.997924900810215	0.0179486774549365	-0.00808536999691678	0.932019001476367	0.997168279260496	0.0260340474518533
chr10	79960132	79960335	203	+	utr5	Wdr18	0.26640139007605	0.914436599737754	0.186438831117923	1	0.250678263011982	0.997924900810215	-0.0584620360921085	-0.015294000390968	0.715759149301717	0.997168279260496	-0.0431680357011405
chr10	79976709	79976804	95	+	utr3	Grin3b	0.906941741337345	0.993338478898057	0.961210797240438	1	0.933546190377261	0.997924900810215	-0.107543641614784	-0.0159589803333969	0.963537918536523	0.998003184715159	-0.0915846612813867
chr10	79977227	79977577	350	-	utr3	Tmem259	0.237539571543991	0.906402499228673	0.41146743840101	1	0.444965345233484	0.997924900810215	0.0370404714932661	-0.0360614577230452	0.309064935586965	0.997168279260496	0.0731019292163113
chr10	79983980	79984254	274	-	utr5	Tmem259	0.196839186003357	0.890797748758355	0.104403915444057	1	0.135639479594396	0.997924900810215	-0.122263052856344	-0.0360614577230452	0.309064935586965	0.997168279260496	-0.0862015951332985
chr10	80016705	80016822	117	+	utr5	Arhgap45	0.461812935520915	0.949044013515377	0.535090523022592	1	0.666088021013183	0.997924900810215	0.0173918334044086	-0.126901887260532	0.152353980831367	0.997168279260496	0.144293720664941
chr10	80038586	80038685	99	-	exon	Polr2e	0.898121972930704	0.991956296180267	0.923305483321567	1	0.814636365110039	0.997924900810215	-0.0415432726173992	-0.0799262103734008	0.0650686919446841	0.997168279260496	0.0383829377560016
chr10	80039612	80039718	106	-	utr5	Polr2e	0.275503669296162	0.916170001352276	0.425172106252036	1	0.58131005096693	0.997924900810215	-0.0156681013076907	-0.0799262103734008	0.0650686919446841	0.997168279260496	0.0642581090657101
chr10	80053564	80053774	210	+	utr5	Gpx4	0.085930792257089	0.826281687105912	0.041787465802453	1	0.025413724974784	0.997924900810215	-0.131169061524767	-0.0337777235153331	0.338177699379884	0.997168279260496	-0.0973913380094336
chr10	80057578	80057743	165	-	exon	Sbno2	0.824061338115202	0.985333932222546	0.71528146700909	1	0.766983842059819	0.997924900810215	-0.136896324524978	-0.0602687081618729	0.130720743857349	0.997168279260496	-0.0766276163631053
chr10	80080110	80080310	200	-	utr3	Sbno2	0.143590921754619	0.864562847741367	0.19606989868036	1	0.388091591180681	0.997924900810215	0.00173623180042922	-0.0602687081618729	0.130720743857349	0.997168279260496	0.0620049399623021
chr10	80081036	80081136	100	-	utr3	Sbno2	0.938537122992526	0.994887371707267	0.988260257381935	1	0.917447618856412	0.997924900810215	0.243127084773797	-0.0602687081618729	0.130720743857349	0.997168279260496	0.30339579293567
chr10	80086400	80086495	95	-	utr5	Sbno2	0.0451007533606841	0.775111039434604	0.0332690450662476	1	0.0730851648510958	0.997924900810215	-0.0441321698327743	-0.0602687081618729	0.130720743857349	0.997168279260496	0.0161365383290986
chr10	80102619	80102710	91	-	utr5	Sbno2	0.0173310539081103	0.711187030910625	0.00935498884631832	1	0.0283514812422087	0.997924900810215	0.0204092087237671	-0.0602687081618729	0.130720743857349	0.997168279260496	0.08067791688564
chr10	80115782	80115925	143	+	utr5	Stk11	0.562359372583547	0.961719475634505	0.704019749661554	1	0.820846175469045	0.997924900810215	-0.138280275232239	-0.019512034114422	0.579102344260323	0.997168279260496	-0.118768241117817
chr10	80116036	80116294	258	+	utr5	Stk11	0.191260209030384	0.890498024816723	0.309369651014241	1	0.264424349724137	0.997924900810215	0.152133967456519	-0.019512034114422	0.579102344260323	0.997168279260496	0.171646001570941
chr10	80116540	80116712	172	+	utr5	Stk11	0.209452320124526	0.894677081217284	0.15275721636844	1	0.228527994207741	0.997924900810215	0.0111525022360779	-0.019512034114422	0.579102344260323	0.997168279260496	0.0306645363504999
chr10	80130502	80130864	362	-	utr3	Cbarp	0.105285226122276	0.838050072294879	0.274696738157422	1	0.308721785580864	0.997924900810215	0.0502651415054737	-0.000491365702950737	0.987026586230627	0.99932473754441	0.0507565072084245
chr10	80130973	80131470	497	-	utr3	Cbarp	0.392860355770578	0.932942621798029	0.273954674300748	1	0.177403399536918	0.997924900810215	0.017883113578128	-0.000491365702950737	0.987026586230627	0.99932473754441	0.0183744792810787
chr10	80131582	80132258	676	-	utr3	Cbarp	0.969528811635834	0.996612447051625	0.67823599473056	1	0.599908074528303	0.997924900810215	-0.00298892975738156	-0.000491365702950737	0.987026586230627	0.99932473754441	-0.00249756405443082
chr10	80137347	80137454	107	-	utr5	Cbarp	0.760239902339221	0.977793440883592	0.513355254010763	1	0.453298669187712	0.997924900810215	-0.0553944074452552	-0.000491365702950737	0.987026586230627	0.99932473754441	-0.0549030417423045
chr10	80138594	80138787	193	+	exon	Atp5d	0.546755847185809	0.960833726676178	0.436207717873693	1	0.503925815935721	0.997924900810215	-0.0842545768213043	0.000478145589364565	0.986837331112621	0.99932473754441	-0.0847327224106689
chr10	80139028	80139398	370	-	utr5	Cbarp	0.356297270041644	0.927739364642064	0.205487665853653	1	0.111065445654476	0.997924900810215	-0.0691289309190176	-0.000491365702950737	0.987026586230627	0.99932473754441	-0.0686375652160668
chr10	80142299	80142538	239	+	utr5	Atp5d	0.752663317205847	0.976893171122594	0.516040212170126	1	0.462348312720352	0.997924900810215	-0.0697248116462563	0.000478145589364565	0.986837331112621	0.99932473754441	-0.0702029572356209
chr10	80148251	80148349	98	+	utr5	Midn	0.521874861108181	0.958424989884635	0.558115538744917	1	0.529392374760147	0.997924900810215	0.105323066740755	-0.0359619334468562	0.412090307012763	0.997168279260496	0.141285000187611
chr10	80149631	80150146	515	+	utr5	Midn	0.622695734097156	0.96855067874632	0.442488264581635	1	0.554925668244798	0.997924900810215	-0.0583078785584964	-0.0359619334468562	0.412090307012763	0.997168279260496	-0.0223459451116402
chr10	80157043	80157193	150	+	utr3	Midn	0.503387115381217	0.955779598166518	0.59022512072068	1	0.608321388452508	0.997924900810215	-0.121184884348999	-0.0359619334468562	0.412090307012763	0.997168279260496	-0.0852229509021426
chr10	80171346	80171442	96	+	utr3	Cirbp	0.364618707756269	0.929640804596581	0.292105240099562	1	0.322182383159656	0.997924900810215	0.208982302466368	0.0397919344032338	0.525025037450358	0.997168279260496	0.169190368063134
chr10	80179692	80179846	154	+	utr5	Efna2	0.198470393032322	0.891054145441139	0.164671322999351	1	0.204021201526328	0.997924900810215	-0.12065198931256	0.0315300972823473	0.729538697140397	0.997168279260496	-0.152182086594907
chr10	80189213	80189373	160	+	utr3	Efna2	0.457209077749726	0.947145454934956	0.359391981953641	1	0.34234346812056	0.997924900810215	0.00894003474416832	0.0315300972823473	0.729538697140397	0.997168279260496	-0.022590062538179
chr10	80189711	80189826	115	+	utr3	Efna2	0.203174265315236	0.893024043162921	0.156446423667519	1	0.311810477948728	0.997924900810215	0.0729283355970897	0.0315300972823473	0.729538697140397	0.997168279260496	0.0413982383147424
chr10	80228279	80228369	90	+	utr5	Mum1	0.312073643217968	0.921559210279291	0.35219974394552	1	0.464173912306417	0.997924900810215	-0.0664212297438453	-0.00588115392133721	0.892721757755186	0.997168279260496	-0.0605400758225081
chr10	80232556	80232690	134	+	exon	Mum1	0.0800276297006297	0.81896919308581	0.101672938259218	1	0.101739413116044	0.997924900810215	0.218096741273792	-0.00588115392133721	0.892721757755186	0.997168279260496	0.223977895195129
chr10	80232761	80232983	222	+	exon	Mum1	0.0748666450742315	0.814211666481425	0.181261617258177	1	0.322722856149851	0.997924900810215	0.151935898133196	-0.00588115392133721	0.892721757755186	0.997168279260496	0.157817052054534
chr10	80253006	80253108	102	+	exon	Ndufs7	0.812223202565584	0.983586966158015	0.95892331299941	1	0.943392446896855	0.997924900810215	-0.0225064348045741	-0.0161473232750652	0.59181116568781	0.997168279260496	-0.00635911152950894
chr10	80260801	80260997	196	-	utr5	Gamt	0.910640092715072	0.993878726998035	0.983371347283775	1	0.957880083884682	0.997924900810215	-0.163265228259808	-0.0470998727310885	0.611838584513386	0.997168279260496	-0.116165355528719
chr10	80264981	80265155	174	+	utr5	Dazap1	0.0853822773382451	0.826281687105912	0.0647058959087597	1	0.135033496100663	0.997924900810215	0.0121781818102492	-0.0144142020183514	0.676519992595851	0.997168279260496	0.0265923838286005
chr10	80285209	80285322	113	+	exon	Dazap1	0.789690156383767	0.979798640427446	0.973291110086102	1	0.898686701879872	0.997924900810215	-0.0485423765536302	-0.0144142020183514	0.676519992595851	0.997168279260496	-0.0341281745352788
chr10	80287713	80287811	98	+	utr3	Dazap1	0.118574020500959	0.851961579484396	0.181966354200063	1	0.239473518475075	0.997924900810215	0.216860646056228	-0.0144142020183514	0.676519992595851	0.997168279260496	0.231274848074579
chr10	80292713	80292809	96	+	utr5	Rps15	0.538198569497986	0.95985900645699	0.357404023016273	1	0.368490263038173	0.997924900810215	-0.147129646191502	-0.0412928973418687	0.0883882563507031	0.997168279260496	-0.105836748849633
chr10	80299081	80299207	126	+	utr5	Apc2	0.11295879559026	0.847637568743988	0.154181945511789	1	0.231570256596667	0.997924900810215	-0.0775229365353791	0.0132849455759319	0.540044347985011	0.997168279260496	-0.090807882111311
chr10	80301021	80301164	143	+	utr5	Apc2	0.806025318808196	0.982699597884263	0.666975706952778	1	0.535851492880252	0.997924900810215	-0.000376897337710862	0.0132849455759319	0.540044347985011	0.997168279260496	-0.0136618429136428
chr10	80311070	80311268	198	+	exon	Apc2	0.559598387572569	0.961500921271025	0.83588880364603	1	0.870247760013848	0.997924900810215	-0.0195148659661314	0.0132849455759319	0.540044347985011	0.997168279260496	-0.0327998115420634
chr10	80311363	80311532	169	+	exon	Apc2	0.872660077722296	0.990068714179402	0.925985972416094	1	0.853007542883669	0.997924900810215	-0.00154022852604858	0.0132849455759319	0.540044347985011	0.997168279260496	-0.0148251741019805
chr10	80311702	80312351	649	+	exon	Apc2	0.331165917698451	0.924966115852238	0.201370185249934	1	0.181999815719092	0.997924900810215	-0.0399517814824352	0.0132849455759319	0.540044347985011	0.997168279260496	-0.0532367270583671
chr10	80312632	80312836	204	+	exon	Apc2	0.629987363333113	0.96957117926919	0.893630099962786	1	0.944573936748483	0.997924900810215	-0.01415237186055	0.0132849455759319	0.540044347985011	0.997168279260496	-0.0274373174364819
chr10	80313065	80313155	90	+	exon	Apc2	0.627393522850411	0.969499285817406	0.832079456149951	1	0.874483711438256	0.997924900810215	0.0313530321219511	0.0132849455759319	0.540044347985011	0.997168279260496	0.0180680865460192
chr10	80313250	80314075	825	+	exon	Apc2	0.678871834773151	0.973598803655632	0.863478516445452	1	0.907193500375955	0.997924900810215	-0.0189656544470031	0.0132849455759319	0.540044347985011	0.997168279260496	-0.032250600022935
chr10	80314454	80314741	287	+	exon	Apc2	0.863871798364345	0.98876844212179	0.836070094214011	1	0.702436448860674	0.997924900810215	0.0396678093432714	0.0132849455759319	0.540044347985011	0.997168279260496	0.0263828637673395
chr10	80315074	80315413	339	+	exon	Apc2	0.775984024564238	0.97845024576985	0.844832235543507	1	0.852898509943123	0.997924900810215	-0.0220100580542659	0.0132849455759319	0.540044347985011	0.997168279260496	-0.0352950036301979
chr10	80315554	80316080	526	+	utr3	Apc2	0.870758675167891	0.989792039504925	0.585083746996556	1	0.587124491877645	0.997924900810215	0.0284940778039119	0.0132849455759319	0.540044347985011	0.997168279260496	0.01520913222798
chr10	80316185	80316748	563	+	utr3	Apc2	0.756334183884547	0.977335205887178	0.958706292808782	1	0.930826705972786	0.997924900810215	0.0727620378200745	0.0132849455759319	0.540044347985011	0.997168279260496	0.0594770922441426
chr10	80316909	80317055	146	+	utr3	Apc2	0.439057335539668	0.942250743199167	0.638531589969568	1	0.673906472974631	0.997924900810215	-0.000935341334152859	0.0132849455759319	0.540044347985011	0.997168279260496	-0.0142202869100848
chr10	80319044	80319176	132	-	utr3	2310011J03Rik	0.987139238655313	0.998312835965099	0.822352165971717	1	0.865848238001686	0.997924900810215	0.111964460851834	-0.0647076742918747	0.351371760019586	0.997168279260496	0.176672135143708
chr10	80320384	80320555	171	-	utr5	2310011J03Rik	0.486327406398046	0.953952919238316	0.378148262665774	1	0.296329530301398	0.997924900810215	-0.0160630452548999	-0.0647076742918747	0.351371760019586	0.997168279260496	0.0486446290369747
chr10	80335252	80335401	149	+	utr3	Reep6	0.540936637625283	0.95985900645699	0.751031369918704	1	0.857445230669247	0.997924900810215	0.0473676175031944	-0.0410580475365994	0.394393546884405	0.997168279260496	0.0884256650397938
chr10	80335507	80335829	322	+	utr3	Reep6	0.781354122470333	0.979236368464744	0.967024059252754	1	0.955712140966585	0.997924900810215	-0.016035361907597	-0.0410580475365994	0.394393546884405	0.997168279260496	0.0250226856290025
chr10	80336058	80336404	346	+	utr3	Reep6	0.435740051322581	0.942077487581206	0.594445113761318	1	0.485639378256938	0.997924900810215	0.0395073981039272	-0.0410580475365994	0.394393546884405	0.997168279260496	0.0805654456405266
chr10	80356460	80356605	145	+	utr5	Plk5	0.0203347590408201	0.716602947463916	0.0114353466207276	1	0.0474814273500896	0.997924900810215	-0.0315254671953266	0.0391128916191981	0.504971687110792	0.997168279260496	-0.0706383588145246
chr10	80357931	80358026	95	+	exon	Plk5	0.3339404872576	0.924966115852238	0.408915427361755	1	0.499100247695789	0.997924900810215	-0.0440519949863335	0.0391128916191981	0.504971687110792	0.997168279260496	-0.0831648866055316
chr10	80361658	80362157	499	+	intron	Plk5	0.00653345707054059	0.56222460146559	0.00791917534736368	1	0.00791205703925125	0.997924900810215	0.191957487176802	0.0391128916191981	0.504971687110792	0.997168279260496	0.152844595557604
chr10	80362192	80362901	709	+	intron	Plk5	0.0383972153727607	0.77233770645675	0.0720735989025887	1	0.0829787198966618	0.997924900810215	0.0554489166119647	0.0391128916191981	0.504971687110792	0.997168279260496	0.0163360249927667
chr10	80380979	80381157	178	-	utr3	Mex3d	0.173301206333812	0.879169974045994	0.246944024106406	1	0.420852257049007	0.997924900810215	0.176365708933588	0.0499529328607515	0.388121307598231	0.997168279260496	0.126412776072836
chr10	80381252	80382370	1118	+	exon	Gm22721	0.757633083280617	0.977740740637006	0.540703801526912	1	0.397088921332736	0.997924900810215	0.00526301908951697	NA	NA	NA	NA
chr10	80386856	80387670	814	-	utr5	Mex3d	0.145588759662528	0.865773870364838	0.087449096608052	1	0.108902052551839	0.997924900810215	-0.0575238616635766	0.0499529328607515	0.388121307598231	0.997168279260496	-0.107476794524328
chr10	80392745	80392907	162	-	utr3	Mbd3	0.939782079705005	0.995055570275076	0.766439468442254	1	0.778040986562148	0.997924900810215	-0.0516380434082034	-0.0124719731471959	0.704183797245469	0.997168279260496	-0.0391660702610075
chr10	80399245	80399542	297	-	utr5	Mbd3	0.0786720191707039	0.818707368645871	0.174043552406204	1	0.217619601629911	0.997924900810215	0.0607864845618293	-0.0124719731471959	0.704183797245469	0.997168279260496	0.0732584577090252
chr10	80400011	80400254	243	-	utr5*	Mbd3	0.701072069361535	0.97403350717473	0.626979969692196	1	0.761006636118928	0.997924900810215	-0.249177946636071	-0.0124719731471959	0.704183797245469	0.997168279260496	-0.236705973488876
chr10	80404254	80404356	102	-	exon	Uqcr11	0.0220972828504766	0.725411434584579	0.0536385271874453	1	0.0915141690925609	0.997924900810215	0.140652145892772	-0.0286925378870184	0.5592172459747	0.997168279260496	0.169344683779791
chr10	80406704	80406839	135	-	utr5	Uqcr11	0.874219187773939	0.990246693578528	0.656344626088896	1	0.62612242934604	0.997924900810215	-0.0154350123214028	-0.0286925378870184	0.5592172459747	0.997168279260496	0.0132575255656157
chr10	80409818	80410083	265	-	utr3	Tcf3	0.95093089883125	0.995708177558816	0.822009888236914	1	0.925490740119155	0.997924900810215	-0.00475463280115194	-0.0811565347785518	0.0495363806767501	0.997168279260496	0.0764019019773999
chr10	80433450	80433622	172	-	utr5	Tcf3	0.77700956621864	0.978532551100828	0.897325425304285	1	0.709600089638295	0.997924900810215	-0.239551432744466	-0.0811565347785518	0.0495363806767501	0.997168279260496	-0.158394897965914
chr10	80548967	80549142	175	-	utr3	Rexo1	0.857936928430509	0.988281882152768	0.986133953010307	1	0.99263043825655	0.997924900810215	0.0265811253573611	-0.0335832133089394	0.273722342445377	0.997168279260496	0.0601643386663005
chr10	80549521	80549832	311	-	exon	Rexo1	0.129821326550408	0.85478616924385	0.268044868807813	1	0.330027923077683	0.997924900810215	0.0386880201029878	-0.0335832133089394	0.273722342445377	0.997168279260496	0.0722712334119271
chr10	80549917	80550116	199	-	exon	Rexo1	0.478271780850365	0.952571754524119	0.65078002976372	1	0.779849189838545	0.997924900810215	-0.0462848718483758	-0.0335832133089394	0.273722342445377	0.997168279260496	-0.0127016585394365
chr10	80550854	80550972	118	-	exon	Rexo1	0.754813323955087	0.976893171122594	0.630029918250209	1	0.498082054356746	0.997924900810215	-0.00641585779692035	-0.0335832133089394	0.273722342445377	0.997168279260496	0.027167355512019
chr10	80561421	80561564	143	-	utr5	Rexo1	0.984546723974783	0.998222576119241	0.883816618192369	1	0.898829870186693	0.997924900810215	-0.0408635067564939	-0.0335832133089394	0.273722342445377	0.997168279260496	-0.00728029344755449
chr10	80568704	80568853	149	-	utr3	Klf16	0.261973660420896	0.913267689339991	0.373657832479163	1	0.456790165000819	0.997924900810215	0.0194607331093267	-0.000112935584501639	0.99796291795316	0.999639999959292	0.0195736686938284
chr10	80576864	80577394	530	-	utr5	Klf16	0.14406945960271	0.864562847741367	0.0778528245468604	1	0.0798308119776704	0.997924900810215	-0.0389755461911494	-0.000112935584501639	0.99796291795316	0.999639999959292	-0.0388626106066478
chr10	80583814	80583936	122	-	utr3	Abhd17a	0.807880427014116	0.982954272854018	0.952530466509937	1	0.844060069091682	0.997924900810215	-0.035428741755396	-0.0196827054519239	0.588730954879296	0.997168279260496	-0.0157460363034721
chr10	80586792	80587074	282	-	utr5	Abhd17a	0.0836781740942378	0.823179667827173	0.0324749037966435	1	0.00365615821755086	0.997924900810215	-0.151902086522474	-0.0196827054519239	0.588730954879296	0.997168279260496	-0.13221938107055
chr10	80590188	80590352	164	-	utr5	Abhd17a	0.493422015554058	0.955032841359425	0.772935296738814	1	0.900148714945044	0.997924900810215	0.0608132536077838	-0.0196827054519239	0.588730954879296	0.997168279260496	0.0804959590597076
chr10	80606835	80607169	334	+	exon	Gm49322	0.271534419653423	0.914436599737754	0.170227381934806	1	0.259970493689501	0.997924900810215	-0.0879957307739903	0.0758388333285728	0.753039157761849	0.997168279260496	-0.163834564102563
chr10	80607328	80607499	171	+	utr3	Gm49322	0.364934528374548	0.929640804596581	0.417686109398157	1	0.422127894150154	0.997924900810215	0.0975172732385106	0.0758388333285728	0.753039157761849	0.997168279260496	0.0216784399099378
chr10	80615090	80615622	532	+	utr3	Gm49322	0.0467504480321283	0.777193432898633	0.022679134491203	1	0.0283641276657675	0.997924900810215	-0.0822158482230722	0.0758388333285728	0.753039157761849	0.997168279260496	-0.158054681551645
chr10	80622687	80622890	203	+	utr5	Csnk1g2	0.209616593961734	0.894756185607411	0.120840319036966	1	0.146962104177573	0.997924900810215	-0.0560620718544128	-0.0227509675149657	0.359923160680865	0.997168279260496	-0.0333111043394471
chr10	80634367	80634500	133	+	utr5	Csnk1g2	0.0378405224013615	0.77233770645675	0.10797304036282	1	0.150473462704494	0.997924900810215	0.15491077215425	-0.0227509675149657	0.359923160680865	0.997168279260496	0.177661739669215
chr10	80640140	80640254	114	+	utr3	Csnk1g2	0.708207964291991	0.974183308801042	0.511613524214631	1	0.725657500477046	0.997924900810215	-0.00607903834178977	-0.0227509675149657	0.359923160680865	0.997168279260496	0.0166719291731759
chr10	80643220	80643358	138	-	utr3	Btbd2	0.584903931948616	0.96364193639816	0.842795782202881	1	0.880408630205789	0.997924900810215	0.0434591883248137	-0.00885343356488789	0.788219067523829	0.997168279260496	0.0523126218897016
chr10	80656261	80656506	245	-	utr5	Btbd2	0.906363120139218	0.993338478898057	0.69258274005338	1	0.607665862815918	0.997924900810215	-0.0566470133277088	-0.00885343356488789	0.788219067523829	0.997168279260496	-0.0477935797628209
chr10	80676163	80676283	120	-	utr5	Mknk2	0.711516166401669	0.974231983419741	0.641222439359211	1	0.710398488099807	0.997924900810215	-0.0753174636928933	-0.055977482442352	0.114601263917136	0.997168279260496	-0.0193399812505413
chr10	80686872	80687097	225	-	utr3	Mob3a	0.0667442122357021	0.808336529792426	0.0536895788706056	1	0.102508369896628	0.997924900810215	-0.0643982416308522	-0.150161581637664	0.256541760882037	0.997168279260496	0.0857633400068117
chr10	80691351	80691497	146	-	utr5	Mob3a	0.747301720568662	0.976669315614788	0.66544849265243	1	0.668306483179442	0.997924900810215	-0.228999802560588	-0.150161581637664	0.256541760882037	0.997168279260496	-0.0788382209229243
chr10	80702596	80702808	212	+	utr5	Izumo4	0.17346420130935	0.879169974045994	0.129285877157165	1	0.213238690768762	0.997924900810215	-0.105957658692875	0.0525463049154476	0.25424571064908	0.997168279260496	-0.158503963608323
chr10	80704922	80705238	316	+	utr3	Izumo4	0.552865246488412	0.96086912316604	0.768547840539657	1	0.79111120281413	0.997924900810215	0.121228154591339	0.0525463049154476	0.25424571064908	0.997168279260496	0.0686818496758917
chr10	80742110	80742263	153	-	utr5	Ap3d1	0.338878367921231	0.924966115852238	0.238766528488065	1	0.36957066899957	0.997924900810215	-0.055524409488447	0.00259046437579315	0.904142448571728	0.997168279260496	-0.0581148738642402
chr10	80755222	80755362	140	+	utr5	Dot1l	0.513957666682883	0.957749714320181	0.646917019164993	1	0.649516287127389	0.997924900810215	-0.153069253874809	-0.00877621460551357	0.79027388102816	0.997168279260496	-0.144293039269295
chr10	80788842	80789005	163	+	utr3	Dot1l	0.98272080380857	0.997727949557821	0.819193459990403	1	0.699850921340967	0.997924900810215	0.160218435784724	-0.00877621460551357	0.79027388102816	0.997168279260496	0.168994650390237
chr10	80790927	80791470	543	+	exon	Dot1l	0.762274979401542	0.978271144847582	0.963682329573	1	0.903838376433453	0.997924900810215	-0.0339498837616705	-0.00877621460551357	0.79027388102816	0.997168279260496	-0.0251736691561569
chr10	80793740	80793930	190	+	utr3	Dot1l	0.109465955813429	0.843310194308895	0.201110450163617	1	0.228301207176675	0.997924900810215	-0.0281449175794301	-0.00877621460551357	0.79027388102816	0.997168279260496	-0.0193687029739165
chr10	80797832	80797988	156	-	exon	Plekhj1	0.129548851427217	0.85478616924385	0.208522217495394	1	0.34657569971931	0.997924900810215	0.198080923959092	-0.024055742686335	0.666502189889848	0.997168279260496	0.222136666645427
chr10	80798117	80798217	100	+	utr5	Sf3a2	0.105759975878603	0.838508763256085	0.090400476332095	1	0.164210092607383	0.997924900810215	-0.230879552038576	0.0316223180394195	0.449216786950059	0.997168279260496	-0.262501870077995
chr10	80798400	80798546	146	+	utr5	Sf3a2	0.991635257285339	0.998968720313716	0.889906258861684	1	0.947409190342646	0.997924900810215	0.00469506463079439	0.0316223180394195	0.449216786950059	0.997168279260496	-0.0269272534086251
chr10	80804007	80804181	174	+	exon	Sf3a2	0.400169870123441	0.933166293627368	0.276127078106335	1	0.301002826645633	0.997924900810215	-0.0877726594668262	0.0316223180394195	0.449216786950059	0.997168279260496	-0.119394977506246
chr10	80808540	80808768	228	-	utr3	Jsrp1	0.0470803347485256	0.777230612272982	0.0243506013578535	1	0.0633369340529385	0.997924900810215	-0.00148749403042868	0.322936145087325	0.0397688847575722	0.997168279260496	-0.324423639117754
chr10	80809179	80809269	90	-	utr3	Jsrp1	0.350349618667422	0.926421396453661	0.230312434195829	1	0.360102735944536	0.997924900810215	-0.221472574587149	0.322936145087325	0.0397688847575722	0.997168279260496	-0.544408719674474
chr10	80833017	80833220	203	-	utr3	Lingo3	0.278382318987999	0.916426389639036	0.423681785666329	1	0.477613862366854	0.997924900810215	0.0346188458066323	0.0516449219509739	0.206233455309293	0.997168279260496	-0.0170260761443416
chr10	80833388	80833484	96	-	utr3	Lingo3	0.170611236668452	0.879142690388598	0.120952612194029	1	0.166449525992662	0.997924900810215	-0.0625282191819688	0.0516449219509739	0.206233455309293	0.997168279260496	-0.114173141132943
chr10	80833537	80834007	470	-	utr3	Lingo3	0.303981073411687	0.921559210279291	0.214623983080472	1	0.259063969276086	0.997924900810215	0.000626324247389362	0.0516449219509739	0.206233455309293	0.997168279260496	-0.0510185977035846
chr10	80834277	80834875	598	-	utr3	Lingo3	0.289019925347636	0.917717155488232	0.20254010439733	1	0.298320569022012	0.997924900810215	0.00441322143307134	0.0516449219509739	0.206233455309293	0.997168279260496	-0.0472317005179026
chr10	80834953	80835489	536	-	exon	Lingo3	0.633364538305547	0.970249062692224	0.416749529073309	1	0.506420631862543	0.997924900810215	-0.0139177103108204	0.0516449219509739	0.206233455309293	0.997168279260496	-0.0655626322617943
chr10	80835648	80836199	551	-	utr5	Lingo3	0.850864343468838	0.98804295708471	0.624134483863974	1	0.634136167163126	0.997924900810215	-0.043363300825248	0.0516449219509739	0.206233455309293	0.997168279260496	-0.095008222776222
chr10	80843929	80844064	135	-	utr5	Lingo3	0.9602200003226	0.995980658531819	0.830660770567359	1	0.881998173931435	0.997924900810215	-0.052441213768172	0.0516449219509739	0.206233455309293	0.997168279260496	-0.104086135719146
chr10	80854643	80854753	110	-	exon	Lsm7	0.794109573129992	0.981020552528693	0.701867391214588	1	0.778550892841717	0.997924900810215	-0.0199853232825926	0.0966092717559791	0.325310687222049	0.997168279260496	-0.116594595038572
chr10	80855044	80855196	152	-	utr5	Lsm7	0.332094398835722	0.924966115852238	0.222377422703818	1	0.239563258103847	0.997924900810215	0.0536496785976481	0.0966092717559791	0.325310687222049	0.997168279260496	-0.042959593158331
chr10	80855340	80855432	92	+	exon	Sppl2b	0.479186414524482	0.952737274840889	0.562909034260249	1	0.624396488585998	0.997924900810215	-0.100941544708441	-0.0207206972701201	0.623701200677072	0.997168279260496	-0.0802208474383207
chr10	80861296	80861399	103	+	utr5	Sppl2b	0.71088017394008	0.974223621031328	0.827541240423214	1	0.781876534429554	0.997924900810215	-0.0521935150839298	-0.0207206972701201	0.623701200677072	0.997168279260496	-0.0314728178138096
chr10	80867597	80867812	215	+	utr3	Sppl2b	0.28922153869062	0.917717155488232	0.456387186551941	1	0.617420481599136	0.997924900810215	0.0168664687765874	-0.0207206972701201	0.623701200677072	0.997168279260496	0.0375871660467075
chr10	80868178	80868487	309	+	utr3	Sppl2b	0.812571859431271	0.983609255734355	0.998431742972567	1	0.815977298802846	0.997924900810215	-0.0194346782983113	-0.0207206972701201	0.623701200677072	0.997168279260496	0.00128601897180882
chr10	80900142	80900274	132	-	utr3	Timm13	0.247301284307561	0.90726164251736	0.376332779280349	1	0.426263287286063	0.997924900810215	0.0625345940807555	0.040916306806978	0.371081166949864	0.997168279260496	0.0216182872737775
chr10	80900691	80900781	90	-	utr5	Timm13	0.512379608449717	0.957550982544342	0.682480551498887	1	0.639708466437662	0.997924900810215	0.138387486352228	0.040916306806978	0.371081166949864	0.997168279260496	0.0974711795452504
chr10	80918099	80918253	154	-	utr5	Lmnb2	0.566124693749437	0.961719475634505	0.636589393242565	1	0.705240491438921	0.997924900810215	-0.115383338537992	-0.028300404553722	0.609353725301157	0.997168279260496	-0.0870829339842697
chr10	80931821	80932068	247	+	utr3	Gadd45b	0.425622371942486	0.938207591638444	0.532633648083617	1	0.495029924886377	0.997924900810215	0.169379334119105	0.180211118806133	0.079492922409186	0.997168279260496	-0.0108317846870283
chr10	80998008	80998197	189	-	utr5	Gng7	0.887103775532786	0.991230264450559	0.949919502420859	1	0.953989148324514	0.997924900810215	0.00741819572041235	-0.0300904567737307	0.23206453828039	0.997168279260496	0.0375086524941431
chr10	81020754	81021177	423	-	utr3	Diras1	0.758467103083932	0.977740740637006	0.513236028127529	1	0.545228747686267	0.997924900810215	0.0176823560805755	0.00954140296760462	0.752690888091575	0.997168279260496	0.0081409531129709
chr10	81021270	81021453	183	-	utr3	Diras1	0.708615892501079	0.974183308801042	0.926136637547639	1	0.952719637632492	0.997924900810215	0.0310853603467671	0.00954140296760462	0.752690888091575	0.997168279260496	0.0215439573791625
chr10	81021558	81021656	98	-	utr3	Diras1	0.888691944779359	0.991230264450559	0.743845709117595	1	0.687922883935641	0.997924900810215	-0.144884918496045	0.00954140296760462	0.752690888091575	0.997168279260496	-0.15442632146365
chr10	81022213	81022517	304	-	utr5	Diras1	0.760078801742951	0.977793440883592	0.969266915247101	1	0.87762944046134	0.997924900810215	-0.0387073282308576	0.00954140296760462	0.752690888091575	0.997168279260496	-0.0482487311984622
chr10	81025302	81025478	176	-	utr5	Diras1	0.255816088161909	0.907934614840822	0.171044104735041	1	0.257207918557004	0.997924900810215	-0.118529140625855	0.00954140296760462	0.752690888091575	0.997168279260496	-0.128070543593459
chr10	81030181	81030382	201	-	utr3	Slc39a3	0.142454616760451	0.863099764389217	0.247486679789388	1	0.329110631386577	0.997924900810215	0.163779201864024	-7.45217103579846e-05	0.997738058866202	0.999639999959292	0.163853723574382
chr10	81030824	81030939	115	-	utr3	Slc39a3	0.527722649376542	0.958550592458704	0.392369337679556	1	0.455245216542687	0.997924900810215	0.0212344658892557	-7.45217103579846e-05	0.997738058866202	0.999639999959292	0.0213089875996137
chr10	81031217	81031557	340	-	exon	Slc39a3	0.0189111311797721	0.711187030910625	0.0567482061379856	1	0.0919586294801081	0.997924900810215	0.0935901869529554	-7.45217103579846e-05	0.997738058866202	0.999639999959292	0.0936647086633133
chr10	81034983	81035082	99	-	utr5	Slc39a3	0.0754315555118951	0.814211666481425	0.0503700571728995	1	0.0654935221175278	0.997924900810215	-0.116755011044477	-7.45217103579846e-05	0.997738058866202	0.999639999959292	-0.116680489334119
chr10	81037205	81037321	116	-	utr5	Slc39a3	0.481350758409212	0.953326902188645	0.341537402164934	1	0.316510984194716	0.997924900810215	-0.0881361375956942	-7.45217103579846e-05	0.997738058866202	0.999639999959292	-0.0880616158853362
chr10	81044485	81044750	265	-	utr3	Sgta	0.6095066841019	0.967029531885359	0.39923602956635	1	0.546505503384033	0.997924900810215	-0.0450883017704738	0.0180794752561057	0.504843073830194	0.997168279260496	-0.0631677770265794
chr10	81044840	81044961	121	-	utr3	Sgta	0.875811318519096	0.990492083084408	0.657706055851909	1	0.670537108385692	0.997924900810215	-0.0427191541053582	0.0180794752561057	0.504843073830194	0.997168279260496	-0.0607986293614638
chr10	81052181	81052319	138	-	utr5	Sgta	0.170493261458379	0.879142690388598	0.115187697903204	1	0.12935310830509	0.997924900810215	-0.0458021933223051	0.0180794752561057	0.504843073830194	0.997168279260496	-0.0638816685784107
chr10	81070105	81070262	157	+	utr5	Thop1	0.282158619006706	0.917371431729267	0.18721707486333	1	0.209490158083539	0.997924900810215	-0.143805329246898	-0.107721972393196	0.00858477612185059	0.997168279260496	-0.0360833568537017
chr10	81105954	81106151	197	+	utr5	Map2k2	0.16716396267883	0.875828200097112	0.0870466138164882	1	0.119514871000009	0.997924900810215	-0.0876520588085834	0.0186089897361809	0.555074775621904	0.997168279260496	-0.106261048544764
chr10	81123750	81123846	96	+	utr3	Map2k2	0.862224754028162	0.98876844212179	0.910374942879424	1	0.87805335260163	0.997924900810215	0.0173770014907458	0.0186089897361809	0.555074775621904	0.997168279260496	-0.00123198824543509
chr10	81136503	81136670	167	+	utr5	Zbtb7a	0.0673698869551066	0.808336529792426	0.0369575783604403	1	0.0529019965337378	0.997924900810215	-0.0413670182167092	-0.0379723580933094	0.220571042151136	0.997168279260496	-0.00339466012339973
chr10	81137601	81137849	248	+	intron	Zbtb7a	0.14616406244393	0.866920853028799	0.175629874962223	1	0.258820590910045	0.997924900810215	-0.00196595822521884	-0.0379723580933094	0.220571042151136	0.997168279260496	0.0360063998680906
chr10	81143907	81144196	289	+	utr5	Zbtb7a	0.571332455227025	0.961719475634505	0.385741521073977	1	0.410701954008543	0.997924900810215	-0.0466575090508459	-0.0379723580933094	0.220571042151136	0.997168279260496	-0.00868515095753642
chr10	81144556	81144728	172	+	exon	Zbtb7a	0.570141739291705	0.961719475634505	0.754519109529907	1	0.626212344378422	0.997924900810215	0.0264952133992439	-0.0379723580933094	0.220571042151136	0.997168279260496	0.0644675714925534
chr10	81144882	81145086	204	+	exon	Zbtb7a	0.0717219310253484	0.813033275168829	0.183596373010217	1	0.24901227105501	0.997924900810215	0.111589637505291	-0.0379723580933094	0.220571042151136	0.997168279260496	0.1495619955986
chr10	81148095	81148603	508	+	utr3	Zbtb7a	0.957200675621989	0.995980658531819	0.723864868288976	1	0.724725246516422	0.997924900810215	-0.0163526470698003	-0.0379723580933094	0.220571042151136	0.997168279260496	0.0216197110235091
chr10	81153660	81154151	491	-	utr3	Pias4	0.566864886861741	0.961719475634505	0.750185966692774	1	0.895215553518817	0.997924900810215	0.0916449535118732	-7.35635665264359e-05	0.998624658270012	0.999670717807242	0.0917185170783997
chr10	81163836	81164221	385	-	exon	Pias4	0.489772477146858	0.954710500438779	0.662130851129269	1	0.768350980828086	0.997924900810215	0.0204881607898933	-7.35635665264359e-05	0.998624658270012	0.999670717807242	0.0205617243564197
chr10	81182037	81182317	280	+	utr3	Eef2	0.290567062153375	0.917717155488232	0.672759433132629	1	0.728024067425048	0.997924900810215	0.0443370315417662	0.000695004627370475	0.968160292527789	0.998138264693912	0.0436420269143958
chr10	81204916	81205011	95	-	utr3	Atcay	0.188036011081572	0.888130700042829	0.346152810601159	1	0.473814888371073	0.997924900810215	0.125711448739302	-0.00851415551573872	0.716691900048717	0.997168279260496	0.134225604255041
chr10	81206053	81206442	389	-	utr3	Atcay	0.0946866751273852	0.832206843109551	0.343601562810448	1	0.405673065427471	0.997924900810215	0.0466419169016004	-0.00851415551573872	0.716691900048717	0.997168279260496	0.0551560724173392
chr10	81230674	81230831	157	-	utr5	Atcay	0.255592463721289	0.907934614840822	0.163380962592718	1	0.19180556901477	0.997924900810215	0.0750061245835692	-0.00851415551573872	0.716691900048717	0.997168279260496	0.083520280099308
chr10	81237285	81237382	97	+	exon	Zfr2	0.390315185005663	0.932942621798029	0.276616833478528	1	0.462558475081593	0.997924900810215	-0.192491030994208	-0.0777109877647038	0.00659174784186896	0.997168279260496	-0.114780043229504
chr10	81253013	81253203	190	+	utr5	Matk	0.776308847141313	0.97845024576985	0.601807039301464	1	0.699292794627173	0.997924900810215	-0.196626644871857	-0.0176571868467717	0.397871990777537	0.997168279260496	-0.178969458025085
chr10	81257214	81257555	341	+	utr5	Matk	0.387936457236582	0.932942621798029	0.594793302944644	1	0.615107849816511	0.997924900810215	-0.0614051267452208	-0.0176571868467717	0.397871990777537	0.997168279260496	-0.0437479398984491
chr10	81257815	81257930	115	+	utr5	Matk	0.550197034994611	0.96086912316604	0.622213368926103	1	0.628824644094806	0.997924900810215	-0.22488835429728	-0.0176571868467717	0.397871990777537	0.997168279260496	-0.207231167450508
chr10	81262769	81263059	290	+	utr3	Matk	0.768381096237601	0.97845024576985	0.528478993726388	1	0.470653929759304	0.997924900810215	0.0751227000032307	-0.0176571868467717	0.397871990777537	0.997168279260496	0.0927798868500025
chr10	81263563	81263804	241	+	utr3*	Matk	0.786114732329502	0.979798640427446	0.9275437198576	1	0.819778992539399	0.997924900810215	-0.227023666835363	-0.0176571868467717	0.397871990777537	0.997168279260496	-0.209366479988591
chr10	81263966	81264139	173	+	utr3*	Matk	0.570222609689725	0.961719475634505	0.433301119804402	1	0.4961815739848	0.997924900810215	-0.0137525076061747	-0.0176571868467717	0.397871990777537	0.997168279260496	0.00390467924059701
chr10	81268739	81268981	242	+	utr5	Apba3	0.991060800626506	0.998923760229955	0.862060859876612	1	0.866094776019911	0.997924900810215	-0.196637079055798	-0.0562101232504848	0.42953087238594	0.997168279260496	-0.140426955805314
chr10	81292965	81293105	140	+	utr5	Pip5k1c	0.570890311951628	0.961719475634505	0.369536554797629	1	0.338009977007276	0.997924900810215	0.0740183275450914	-0.0119025310259931	0.510931999435994	0.997168279260496	0.0859208585710844
chr10	81317838	81317946	108	+	utr3	Pip5k1c	0.748572114069633	0.976799895726219	0.878592155602732	1	0.875458740289179	0.997924900810215	0.0195739272456592	-0.0119025310259931	0.510931999435994	0.997168279260496	0.0314764582716523
chr10	81318077	81318422	345	+	utr3	Pip5k1c	0.328293625577484	0.924966115852238	0.754843556897112	1	0.748685381815749	0.997924900810215	0.043891651773404	-0.0119025310259931	0.510931999435994	0.997168279260496	0.0557941827993971
chr10	81318520	81319024	504	+	utr3	Pip5k1c	0.720673608820164	0.975133911080931	0.47823951794833	1	0.344648548497473	0.997924900810215	0.0634711586656402	-0.0119025310259931	0.510931999435994	0.997168279260496	0.0753736896916333
chr10	81319486	81319595	109	+	utr3	Pip5k1c	0.69156903573683	0.973598803655632	0.95709605837682	1	0.974375770626044	0.997924900810215	-0.000734500847462562	-0.0119025310259931	0.510931999435994	0.997168279260496	0.0111680301785305
chr10	81321220	81321435	215	+	exon	Cactin	0.617433115142098	0.968430556095724	0.783650809606076	1	0.945010120433145	0.997924900810215	0.0293071704870666	-0.0140086458771365	0.736002927272527	0.997168279260496	0.0433158163642031
chr10	81322593	81322745	152	+	exon	Cactin	0.798897077414827	0.981275355359152	0.671508975490486	1	0.780390521203975	0.997924900810215	-0.0465774916309328	-0.0140086458771365	0.736002927272527	0.997168279260496	-0.0325688457537962
chr10	81325583	81325835	252	+	exon	Cactin	0.0119053977060456	0.662014491878556	0.0318083902230046	1	0.0734523546784233	0.997924900810215	0.169237946651001	-0.0140086458771365	0.736002927272527	0.997168279260496	0.183246592528138
chr10	81325936	81326174	238	+	utr3	Cactin	0.261671401100916	0.913205690018314	0.176644107539182	1	0.258190111895879	0.997924900810215	-0.058781026904912	-0.0140086458771365	0.736002927272527	0.997168279260496	-0.0447723810277755
chr10	81334656	81334844	188	+	utr3	Tbxa2r	0.628837252678745	0.96957117926919	0.567697513748421	1	0.71712752313234	0.997924900810215	0.0696864615423062	-0.18003971662301	0.481130259278333	0.997168279260496	0.249726178165317
chr10	81350173	81350384	211	-	utr5	Hmg20b	0.0837964905364278	0.82328571761948	0.0642815285248047	1	0.103931387307094	0.997924900810215	-0.155712460742937	0.0180861072889128	0.747954530291972	0.997168279260496	-0.17379856803185
chr10	81357531	81357699	168	+	utr5	Mfsd12	0.212352336090979	0.895184277318044	0.147938318572916	1	0.226722897558958	0.997924900810215	-0.0654077178240583	-0.021518209099731	0.584998327417082	0.997168279260496	-0.0438895087243273
chr10	81363754	81364327	573	+	utr3	Mfsd12	0.559277055644503	0.961500921271025	0.835612055659818	1	0.997735993581095	0.998102965133119	0.0223594842665466	-0.021518209099731	0.584998327417082	0.997168279260496	0.0438776933662776
chr10	81367071	81367383	312	-	utr3	Fzr1	0.752093176511693	0.976891370243482	0.990067045230695	1	0.873409409434459	0.997924900810215	0.056504151366614	-0.0178146750707435	0.534425859949797	0.997168279260496	0.0743188264373575
chr10	81371180	81371270	90	-	exon	Fzr1	0.453910949507636	0.946029544965071	0.641574536888142	1	0.804958279517614	0.997924900810215	0.056721083558808	-0.0178146750707435	0.534425859949797	0.997168279260496	0.0745357586295515
chr10	81378303	81378459	156	-	utr5	Fzr1	0.589003442077169	0.964099483500336	0.722619325477829	1	0.786057536331953	0.997924900810215	-0.00430498031127811	-0.0178146750707435	0.534425859949797	0.997168279260496	0.0135096947594654
chr10	81384422	81384544	122	+	utr5	Gm48551	0.991702292364273	0.998968720313716	0.859034468502003	1	0.838913951333614	0.997924900810215	-0.241853918610389	-0.561289201021746	0.502830757783569	0.997168279260496	0.319435282411358
chr10	81387859	81387967	108	+	exon	Gm48551	0.202310798221011	0.892413878664958	0.32625556636021	1	0.473920084069649	0.997924900810215	0.0909027404392879	-0.561289201021746	0.502830757783569	0.997168279260496	0.652191941461034
chr10	81390911	81391244	333	+	utr3	Gm48551	0.838003712039575	0.98737628130964	0.925920757325546	1	0.975133774697368	0.997924900810215	-0.0580851110866327	-0.561289201021746	0.502830757783569	0.997168279260496	0.503204089935114
chr10	81400364	81401005	641	-	utr3	Nfic	0.91858951289657	0.993885612278226	0.62100622007308	1	0.657419130449808	0.997924900810215	0.0108395790687512	-0.0194988389815671	0.504525436430602	0.997168279260496	0.0303384180503183
chr10	81404962	81405056	94	-	exon	Nfic	0.626538342880713	0.969025586789686	0.441116088674624	1	0.603520594915634	0.997924900810215	-0.0400577785733807	-0.0194988389815671	0.504525436430602	0.997168279260496	-0.0205589395918136
chr10	81420403	81420860	457	-	exon	Nfic	0.818209550134682	0.985182016268635	0.600660651227986	1	0.57402858882309	0.997924900810215	-0.0473850429695602	-0.0194988389815671	0.504525436430602	0.997168279260496	-0.0278862039879931
chr10	81427079	81427181	102	-	utr5	Nfic	0.301909336042867	0.921559210279291	0.354004617677917	1	0.387868035271618	0.997924900810215	-0.0213712363421575	-0.0194988389815671	0.504525436430602	0.997168279260496	-0.00187239736059042
chr10	81430839	81431043	204	-	utr5	Nfic	0.688242167880336	0.973598803655632	0.808682027781988	1	0.854885735096994	0.997924900810215	0.0579531657824433	-0.0194988389815671	0.504525436430602	0.997168279260496	0.0774520047640104
chr10	81460251	81460640	389	-	utr3	Celf5	0.311270767054094	0.921559210279291	0.545526547700001	1	0.545438018130656	0.997924900810215	-0.00402708684261271	-0.0395910383712696	0.206953569924202	0.997168279260496	0.0355639515286569
chr10	81460931	81461126	195	-	utr3	Celf5	0.407654588813832	0.933166293627368	0.725577945547978	1	0.771357486491122	0.997924900810215	0.0138670413266501	-0.0395910383712696	0.206953569924202	0.997168279260496	0.0534580796979197
chr10	81461429	81461775	346	-	utr3	Celf5	0.718373309138581	0.975133911080931	0.963100994580268	1	0.998525374640802	0.998602480847338	0.0489536026187365	-0.0395910383712696	0.206953569924202	0.997168279260496	0.088544640990006
chr10	81481972	81482386	414	-	intron	Celf5	0.547631207988656	0.960833726676178	0.632998921803985	1	0.615001138352208	0.997924900810215	-0.0249851523644182	-0.0395910383712696	0.206953569924202	0.997168279260496	0.0146058860068513
chr10	81482536	81482712	176	-	utr5	Celf5	0.847563617978889	0.98804295708471	0.634537361874184	1	0.618093624066084	0.997924900810215	-0.0216722982657221	-0.0395910383712696	0.206953569924202	0.997168279260496	0.0179187401055475
chr10	81495888	81495978	90	-	intron	Ncln	0.791751585316574	0.980661616430174	0.70456099862409	1	0.764598154165954	0.997924900810215	-0.207437615813012	-0.0311897410472206	0.33650676456357	0.997168279260496	-0.176247874765791
chr10	81496151	81496403	252	-	utr5	Ncln	0.753219405018053	0.976893171122594	0.883397681809618	1	0.939455412466585	0.997924900810215	-0.0463862449538269	-0.0311897410472206	0.33650676456357	0.997168279260496	-0.0151965039066063
chr10	81544936	81545136	200	-	utr5	Gna11	0.113334059437475	0.847811719065031	0.0637248653058531	1	0.0630367885099612	0.997924900810215	-0.129359160419329	-0.00819911062444135	0.741383793683585	0.997168279260496	-0.121160049794888
chr10	81559424	81559733	309	+	utr5	Aes	0.229981952833659	0.902134322905686	0.122150346492025	1	0.0564603465900088	0.997924900810215	-0.0810637201207608	-0.00273209689342324	0.919951925825516	0.997168279260496	-0.0783316232273376
chr10	81560293	81560464	171	+	intron	Aes	0.972519090239227	0.996612447051625	0.846037703255931	1	0.852462661077546	0.997924900810215	-0.0217071856043644	-0.00273209689342324	0.919951925825516	0.997168279260496	-0.0189750887109411
chr10	81560585	81560679	94	+	intron	Aes	0.448077826298999	0.943729764575366	0.508070899212406	1	0.50618660281237	0.997924900810215	-0.0323299514429002	-0.00273209689342324	0.919951925825516	0.997168279260496	-0.029597854549477
chr10	81561148	81561248	100	+	exon	Aes	0.161915859379855	0.874781717967646	0.0732007470750308	1	0.0295530202610421	0.997924900810215	-0.103031350684133	-0.00273209689342324	0.919951925825516	0.997168279260496	-0.10029925379071
chr10	81575252	81575568	316	+	utr5	Tle2	0.705728561323994	0.97403350717473	0.55375087643683	1	0.590382857273128	0.997924900810215	-0.0855912696633052	-0.048852598510847	0.287834950858606	0.997168279260496	-0.0367386711524583
chr10	81609633	81609778	145	+	utr3	BC025920	0.683446267151792	0.973598803655632	0.77700903052922	1	0.891837968998844	0.997924900810215	-0.0375797529494062	0.139510068413262	0.664934770736957	0.997168279260496	-0.177089821362669
chr10	81627479	81627570	91	-	utr5	Sirt6	0.281698966279483	0.917114960353339	0.216219124721569	1	0.369771771075002	0.997924900810215	-0.0298387271051649	-0.0324637170655256	0.53666069646336	0.997168279260496	0.00262498996036076
chr10	81642210	81642351	141	+	utr3	Ankrd24	0.183342868686805	0.885503732831401	0.227525412103585	1	0.324799003613361	0.997924900810215	0.0425205589392061	0.0805413001058953	0.0187310285041297	0.997168279260496	-0.0380207411666892
chr10	81642552	81642657	105	+	utr3	Ankrd24	0.966759362101964	0.996601906814455	0.821632739038874	1	0.989665876361402	0.997924900810215	0.0785973481398634	0.0805413001058953	0.0187310285041297	0.997168279260496	-0.00194395196603191
chr10	81642833	81643834	1001	+	utr3	Ankrd24	0.0558132731273034	0.800116713895782	0.043779238331467	1	0.0460565589695705	0.997924900810215	0.024673615509962	0.0805413001058953	0.0187310285041297	0.997168279260496	-0.0558676845959333
chr10	81644918	81645008	90	+	exon	Ankrd24	0.435855181620947	0.942077487581206	0.549860357495808	1	0.513621160549644	0.997924900810215	0.122868248709512	0.0805413001058953	0.0187310285041297	0.997168279260496	0.042326948603617
chr10	82241181	82241284	103	-	utr5	Zfp938	0.179052726177526	0.881592734462065	0.135599924486019	1	0.221880565846066	0.997924900810215	0.0684202161287959	0.0164970163758889	0.92959196495584	0.997168279260496	0.051923199752907
chr10	82623046	82623140	94	-	utr5	1190007I07Rik	0.882278430515954	0.990884867787458	0.942145654126225	1	0.976626043125432	0.997924900810215	0.21461049452501	-0.0259869133421569	0.876428686369107	0.997168279260496	0.240597407867167
chr10	82629863	82629993	130	+	utr5	Tdg	0.406901791529808	0.933166293627368	0.492911064672386	1	0.611043943222958	0.997924900810215	-0.0298792152039327	-0.165831709601675	0.0541310395212801	0.997168279260496	0.135952494397742
chr10	82739102	82739242	140	+	exon	Hcfc2	0.0971623945982972	0.832278773880331	0.0691912859197494	1	0.107221672945246	0.997924900810215	-0.0720092615292879	0.0203733975221693	0.78174664910716	0.997168279260496	-0.0923826590514572
chr10	82860454	82860609	155	+	utr5	Txnrd1	0.266587959672377	0.914436599737754	0.34775063394212	1	0.397664427035883	0.997924900810215	0.106319687780696	0.0149681167227386	0.756339120676312	0.997168279260496	0.0913515710579579
chr10	82896180	82896270	90	+	utr3	Txnrd1	0.56474883111978	0.961719475634505	0.614081979042208	1	0.772471132134118	0.997924900810215	0.164448089493369	0.0149681167227386	0.756339120676312	0.997168279260496	0.14947997277063
chr10	82985499	82985658	159	+	utr5	Chst11	0.92516354388384	0.993885612278226	0.905298619098582	1	0.951251322337247	0.997924900810215	-0.00704652527073319	0.0130732258524355	0.759479469814056	0.997168279260496	-0.0201197511231687
chr10	83191549	83191696	147	+	exon	Chst11	0.242949972088277	0.90726164251736	0.144248211102937	1	0.136964153649606	0.997924900810215	-0.00312721393841146	0.0130732258524355	0.759479469814056	0.997168279260496	-0.0162004397908469
chr10	83233543	83233651	108	-	utr3	Slc41a2	0.819960829578638	0.985182016268635	0.868743643613447	1	0.931499893324053	0.997924900810215	0.112700866761211	0.0162570879259199	0.830138048165629	0.997168279260496	0.0964437788352911
chr10	83316291	83316445	154	-	exon	Slc41a2	0.67308355267662	0.973598803655632	0.812171569932684	1	0.731891651381085	0.997924900810215	0.0537706145647002	0.0162570879259199	0.830138048165629	0.997168279260496	0.0375135266387803
chr10	83337302	83337476	174	-	utr5	Slc41a2	0.0770252078519189	0.816918318000415	0.0560946269746349	1	0.124880346014638	0.997924900810215	-0.136754587324278	0.0162570879259199	0.830138048165629	0.997168279260496	-0.153011675250198
chr10	83365823	83366130	307	+	utr3	D10Wsu102e	0.244547677696743	0.90726164251736	0.153810079262333	1	0.218467797755863	0.997924900810215	-0.0103125541190478	-0.0355181295047313	0.445885607734752	0.997168279260496	0.0252055753856835
chr10	83534008	83534112	104	-	utr5	Aldh1l2	0.590012508665612	0.964099483500336	0.516220321720221	1	0.646270158186166	0.997924900810215	-0.352935707932909	0.10411768610412	0.500306851255515	0.997168279260496	-0.457053394037029
chr10	83594230	83594509	279	+	utr3	Washc4	0.393036772640847	0.932942621798029	0.506483052865187	1	0.680646577864849	0.997924900810215	0.0841271434775875	0.0704705592089506	0.417810166661443	0.997168279260496	0.0136565842686369
chr10	83648557	83648681	124	-	utr5	Appl2	0.861750194228793	0.988669893743046	0.945569386961824	1	0.936174826253316	0.997924900810215	-0.0444434196301313	0.0149757805955242	0.717694926238822	0.997168279260496	-0.0594192002256555
chr10	84373902	84374488	586	-	utr3	Nuak1	0.350150909303801	0.926421396453661	0.251851785327288	1	0.235074025834181	0.997924900810215	0.0582422057479438	0.0168832409388049	0.588090117859666	0.997168279260496	0.0413589648091389
chr10	84374562	84375383	821	-	exon	Nuak1	0.426305577658024	0.938721524466051	0.288951073191963	1	0.299055092740593	0.997924900810215	-0.0140648271684474	0.0168832409388049	0.588090117859666	0.997168279260496	-0.0309480681072523
chr10	84440221	84440324	103	-	exon	Nuak1	0.249040689878312	0.907419476269461	0.338643635533135	1	0.301508175618003	0.997924900810215	0.0635865211114967	0.0168832409388049	0.588090117859666	0.997168279260496	0.0467032801726918
chr10	84440410	84440718	308	-	utr5	Nuak1	0.520871134521873	0.958370054947374	0.669194155272713	1	0.66582592686941	0.997924900810215	-0.0189661873318858	0.0168832409388049	0.588090117859666	0.997168279260496	-0.0358494282706907
chr10	84527343	84528339	996	-	utr3	Ckap4	0.458225715392143	0.947697419361809	0.685641662147814	1	0.783343720820079	0.997924900810215	0.037281538303427	-0.0225346955014766	0.711096081309883	0.997168279260496	0.0598162338049037
chr10	84533641	84534071	430	-	utr5	Ckap4	0.804426765025724	0.982639992198809	0.939042667887656	1	0.824192160670969	0.997924900810215	-0.00444843387192015	-0.0225346955014766	0.711096081309883	0.997168279260496	0.0180862616295565
chr10	84576879	84576980	101	+	utr5	Tcp11l2	0.383143266232192	0.930791636528877	0.325127391619374	1	0.444292394410939	0.997924900810215	0.0121476234828993	-0.0375003788583488	0.709060887924156	0.997168279260496	0.0496480023412481
chr10	84756166	84756275	109	+	utr5	Rfx4	0.542926181535165	0.960184548828478	0.554858925580962	1	0.636509668271932	0.997924900810215	0.0368530748650981	0.000376016413102473	0.995877050123353	0.999639999959292	0.0364770584519957
chr10	84917581	84917786	205	+	utr5	Ric8b	0.189661141758911	0.889349003319575	0.130847125549151	1	0.22271715044024	0.997924900810215	-0.000588781006975135	0.083780830011377	0.120242739598035	0.997168279260496	-0.0843696110183522
chr10	84947489	84947972	483	+	exon	Ric8b	0.0339720705000216	0.748021120608695	0.0240677532982312	1	0.10097199362486	0.997924900810215	-0.0241314033576238	0.083780830011377	0.120242739598035	0.997168279260496	-0.107912233369001
chr10	85015103	85015195	92	+	utr3	Ric8b	0.886300638370137	0.991230264450559	0.986185140905919	1	0.952766793567279	0.997924900810215	-0.0155637866944835	0.083780830011377	0.120242739598035	0.997168279260496	-0.0993446167058605
chr10	85015583	85015693	110	+	utr3	Ric8b	0.441641922479853	0.942368323261649	0.356342616699583	1	0.443520657647937	0.997924900810215	-0.160130897435711	0.083780830011377	0.120242739598035	0.997168279260496	-0.243911727447088
chr10	85102734	85102947	213	+	utr5	Tmem263	0.76704101424518	0.97845024576985	0.936147179543019	1	0.963648849273658	0.997924900810215	-0.00132730492785419	-0.0259115802957401	0.742536107900154	0.997168279260496	0.024584275367886
chr10	85114463	85114858	395	+	utr3	Tmem263	0.426315314069251	0.938721524466051	0.557092683168785	1	0.729118870424396	0.997924900810215	0.0230102292387343	-0.0259115802957401	0.742536107900154	0.997168279260496	0.0489218095344745
chr10	85184946	85185036	90	-	utr5	Cry1	0.415801366060767	0.935393882646557	0.347099424134906	1	0.456549463093733	0.997924900810215	-0.124149404634308	-0.0447844962401703	0.569824710785916	0.997168279260496	-0.0793649083941379
chr10	85386842	85386963	121	+	utr5	Btbd11	0.546402855881082	0.960833726676178	0.412467237471489	1	0.462890791537151	0.997924900810215	-0.13315831185106	0.0312855894363169	0.499929187505274	0.997168279260496	-0.164443901287376
chr10	85387094	85387688	594	+	utr5	Btbd11	0.412881043314308	0.934555481981155	0.544727467058184	1	0.564098073389453	0.997924900810215	0.0199612465156396	0.0312855894363169	0.499929187505274	0.997168279260496	-0.0113243429206773
chr10	85388151	85388345	194	+	exon	Btbd11	0.580674324618074	0.963270982221177	0.477125424821052	1	0.45418427587581	0.997924900810215	-0.0190337738536607	0.0312855894363169	0.499929187505274	0.997168279260496	-0.0503193632899776
chr10	85658385	85658827	442	+	utr3	Btbd11	0.767744267546178	0.97845024576985	0.943405554195489	1	0.924232256638683	0.997924900810215	0.0529950692535973	0.0312855894363169	0.499929187505274	0.997168279260496	0.0217094798172804
chr10	85892959	85893278	319	-	utr3	Prdm4	0.00393475230332013	0.49559490373935	0.00175310614886246	1	0.00602302167805474	0.997924900810215	-0.0550357673995427	0.055468724102185	0.332832079350026	0.997168279260496	-0.110504491501728
chr10	85907462	85907614	152	-	utr3	Prdm4	0.718183792766094	0.975133911080931	0.897314711924747	1	0.994901361106928	0.997924900810215	-0.0654002807029779	0.055468724102185	0.332832079350026	0.997168279260496	-0.120869004805163
chr10	85907738	85907984	246	-	utr3	Prdm4	0.579083852145605	0.962986401397012	0.680188348792222	1	0.879789269176366	0.997924900810215	0.247548808249767	0.055468724102185	0.332832079350026	0.997168279260496	0.192080084147582
chr10	85916573	85916730	157	-	utr5	Prdm4	0.887407140385135	0.991230264450559	0.787467096057047	1	0.914178398420255	0.997924900810215	-0.108390618509067	0.055468724102185	0.332832079350026	0.997168279260496	-0.163859342611252
chr10	85938915	85939038	123	-	utr3	Rtcb	0.572911288557774	0.961719475634505	0.425977031884284	1	0.483739549949798	0.997924900810215	0.0446488304765662	0.0616216043044601	0.218856283385211	0.997168279260496	-0.016972773827894
chr10	85957689	85957782	93	-	utr5	Rtcb	0.286364114983861	0.91741429706166	0.243892519591934	1	0.352177170106443	0.997924900810215	-0.0340018939872217	0.0616216043044601	0.218856283385211	0.997168279260496	-0.0956234982916818
chr10	86021927	86022017	90	+	utr5	Fbxo7	0.657444486720822	0.972680880466653	0.582940992115001	1	0.684718536260806	0.997924900810215	0.0434732497759444	-0.0497884467095001	0.412039678414012	0.997168279260496	0.0932616964854446
chr10	86049304	86049459	155	+	utr3	Fbxo7	0.0201506472152392	0.716602947463916	0.04160925849623	1	0.0837653933703782	0.997924900810215	0.20010427049069	-0.0497884467095001	0.412039678414012	0.997168279260496	0.24989271720019
chr10	86049735	86049859	124	+	utr3	Fbxo7	0.267453623409245	0.914436599737754	0.279285407614314	1	0.332872446840675	0.997924900810215	0.122797347144211	-0.0497884467095001	0.412039678414012	0.997168279260496	0.172585793853711
chr10	86050975	86051130	155	+	utr3	Fbxo7	0.472097197932708	0.951752603717044	0.532226680254758	1	0.574611434101067	0.997924900810215	0.182254074318299	-0.0497884467095001	0.412039678414012	0.997168279260496	0.232042521027799
chr10	86051597	86051799	202	+	utr3	Fbxo7	0.0701724810673993	0.813033275168829	0.0756730852458486	1	0.0473449350022295	0.997924900810215	0.0211174967107643	-0.0497884467095001	0.412039678414012	0.997168279260496	0.0709059434202645
chr10	86053557	86053662	105	+	utr3*	Fbxo7	0.719701180715314	0.975133911080931	0.62765690847676	1	0.599168684672733	0.997924900810215	0.226415565131693	-0.0497884467095001	0.412039678414012	0.997168279260496	0.276204011841193
chr10	86053955	86054139	184	-	utr3*	Syn3	0.00366665351635702	0.489139551323239	0.00299105115970183	1	0.00772388464478628	0.997924900810215	-0.204984020587664	0.0243627464889619	0.729515498700582	0.997168279260496	-0.229346767076626
chr10	86054343	86054495	152	-	utr3*	Syn3	0.984357992010424	0.998222576119241	0.932327110025632	1	0.990802023900426	0.997924900810215	0.0255360011796408	0.0243627464889619	0.729515498700582	0.997168279260496	0.00117325469067898
chr10	86054865	86055474	609	-	utr3	Syn3	0.287417510843378	0.91741429706166	0.200814310642811	1	0.278997293826939	0.997924900810215	0.00597119080776294	0.0243627464889619	0.729515498700582	0.997168279260496	-0.0183915556811989
chr10	86300513	86300853	340	+	utr5	Timp3	0.409740456250121	0.933166293627368	0.567322894904765	1	0.550269001137232	0.997924900810215	0.00599637639407922	0.0545220248627095	0.220150269755212	0.997168279260496	-0.0485256484686303
chr10	86467369	86467483	114	-	utr5	Syn3	0.00371440036037854	0.489139551323239	0.00570448927946991	1	0.0191748639528966	0.997924900810215	0.106041543808	0.0243627464889619	0.729515498700582	0.997168279260496	0.0816787973190378
chr10	86498807	86498900	93	-	utr5	Syn3	0.125319287257251	0.854498476895818	0.148869497130008	1	0.250800930422197	0.997924900810215	0.00473892059338689	0.0243627464889619	0.729515498700582	0.997168279260496	-0.019623825895575
chr10	86705366	86705535	169	-	utr5	Hsp90b1	0.114689447842727	0.848876947472981	0.17259830876811	1	0.205813112942223	0.997924900810215	0.154876095060525	0.0474300038584417	0.282359993857687	0.997168279260496	0.107446091202083
chr10	86779014	86779276	262	+	utr5	Nt5dc3	0.590942983990621	0.964099483500336	0.443370666104556	1	0.391674976191225	0.997924900810215	-0.127962641132532	-0.0153829405901815	0.676540712474453	0.997168279260496	-0.11257970054235
chr10	86804723	86804821	98	+	exon	Gm49358	0.551305876440786	0.96086912316604	0.458183279476565	1	0.537558211549757	0.997924900810215	-0.223893823116603	NA	NA	NA	NA
chr10	86833999	86834148	149	+	exon	Nt5dc3	0.75393602034164	0.976893171122594	0.552535876757203	1	0.66248337411631	0.997924900810215	-0.0592095626886046	-0.0153829405901815	0.676540712474453	0.997168279260496	-0.0438266220984231
chr10	86834306	86834941	635	+	utr3	Nt5dc3	0.962233945569745	0.996060474389542	0.726596891962339	1	0.731409879321743	0.997924900810215	0.038152817348048	-0.0153829405901815	0.676540712474453	0.997168279260496	0.0535357579382295
chr10	87491599	87491788	189	-	utr3	Ascl1	0.14035939862276	0.8625441794185	0.167333032105116	1	0.195492300608389	0.997924900810215	-0.0582075503707195	-0.0742434635229547	0.415123984646729	0.997168279260496	0.0160359131522352
chr10	87493083	87493203	120	-	utr5	Ascl1	0.72272672493075	0.975133911080931	0.832602945448751	1	0.923353955838902	0.997924900810215	0.0696385837029727	-0.0742434635229547	0.415123984646729	0.997168279260496	0.143882047225927
chr10	87493559	87493770	211	-	utr5	Ascl1	0.866694255979118	0.989167268343702	0.959632331745911	1	0.927768486969916	0.997924900810215	0.0616434533234091	-0.0742434635229547	0.415123984646729	0.997168279260496	0.135886916846364
chr10	88367298	88367444	146	-	intron	Dram1	0.339311769073996	0.924966115852238	0.272669567066941	1	0.409963814418988	0.997924900810215	0.151464942286359	0.0408294838637345	0.894458579460024	0.997168279260496	0.110635458422625
chr10	88367544	88367663	119	-	intron	Dram1	0.401816529359551	0.933166293627368	0.33808035063233	1	0.433115062200658	0.997924900810215	-0.267891892621413	0.0408294838637345	0.894458579460024	0.997168279260496	-0.308721376485147
chr10	88379219	88379409	190	+	utr5	Gnptab	0.996405857615256	0.999617551513879	0.880377107444086	1	0.900839168357974	0.997924900810215	-0.0989120811731544	0.010144435031737	0.780522011752089	0.997168279260496	-0.109056516204891
chr10	88433290	88433417	127	+	utr3	Gnptab	0.17500154123585	0.88133356167561	0.128974646043198	1	0.172071871419129	0.997924900810215	0.071102035771369	0.010144435031737	0.780522011752089	0.997168279260496	0.060957600739632
chr10	88433752	88433930	178	+	utr3	Gnptab	0.499082819716006	0.955756750391652	0.618969030750942	1	0.590851327069347	0.997924900810215	0.182102107668243	0.010144435031737	0.780522011752089	0.997168279260496	0.171957672636506
chr10	88445944	88446180	236	+	utr3	Gnptab	0.0519088468928622	0.789514358319974	0.0298716195553954	1	0.0785158087366319	0.997924900810215	-0.0435403859127006	0.010144435031737	0.780522011752089	0.997168279260496	-0.0536848209444376
chr10	88503713	88503874	161	-	utr5	Chpt1	0.165981610547964	0.875612154055675	0.141249565039767	1	0.159525027657023	0.997924900810215	-0.26728950879883	0.111725880233826	0.214794878682914	0.997168279260496	-0.379015389032656
chr10	88731396	88731501	105	+	utr5	Arl1	0.970177336049997	0.996612447051625	0.837780809505476	1	0.94277515782707	0.997924900810215	0.000123408698393236	-0.000952227987582754	0.987371754444741	0.99932473754441	0.00107563668597599
chr10	89413315	89413443	128	-	exon	Gas2l3	0.899884744868604	0.9920419681232	0.964093963489694	1	0.980119266126132	0.997924900810215	-0.0881860688039527	-0.490460011037152	0.0381011759655796	0.997168279260496	0.402273942233199
chr10	89640554	89640931	377	-	exon	Scyl2	0.597014966207506	0.965105264601311	0.837792497177347	1	0.957353721541247	0.997924900810215	0.0559491251148643	0.0359732370315978	0.554614294009844	0.997168279260496	0.0199758880832665
chr10	89686107	89686295	188	-	utr5	Scyl2	0.903502373785827	0.992709179837989	0.996280361070818	1	0.97536220824324	0.997924900810215	0.152115148885007	0.0359732370315978	0.554614294009844	0.997168279260496	0.116141911853409
chr10	89732202	89732298	96	-	utr5	Actr6	0.566812555874361	0.961719475634505	0.640131029485814	1	0.665227553495249	0.997924900810215	-0.0638685487553963	0.00899844833740811	0.959287479718291	0.997514647380797	-0.0728669970928044
chr10	89745018	89745112	94	+	utr5	Uhrf1bp1l	0.340840501242555	0.924966115852238	0.252674995617239	1	0.267788588848642	0.997924900810215	-0.126306888418745	-0.0246343373699428	0.503440261517386	0.997168279260496	-0.101672551048802
chr10	89804850	89805155	305	+	utr3	Uhrf1bp1l	0.552018169016406	0.96086912316604	0.670639556917436	1	0.799585081838592	0.997924900810215	0.179707202651041	-0.0246343373699428	0.503440261517386	0.997168279260496	0.204341540020983
chr10	89805766	89806045	279	+	utr3	Uhrf1bp1l	0.223136614882917	0.89976027419305	0.157146290295514	1	0.132734887058756	0.997924900810215	-0.0426666510932623	-0.0246343373699428	0.503440261517386	0.997168279260496	-0.0180323137233195
chr10	89813300	89813522	222	+	intron	Uhrf1bp1l	0.205738096793176	0.893551696204302	0.204593386404524	1	0.283328591839531	0.997924900810215	0.199413931335228	-0.0246343373699428	0.503440261517386	0.997168279260496	0.224048268705171
chr10	89813717	89814024	307	+	intron	Uhrf1bp1l	0.593607433542759	0.964302037119885	0.475628020956181	1	0.582968115816435	0.997924900810215	-0.0944179058695933	-0.0246343373699428	0.503440261517386	0.997168279260496	-0.0697835684996505
chr10	89819610	89819720	110	+	utr3	Uhrf1bp1l	0.102079789750258	0.832867101662177	0.115593686238764	1	0.219301344436218	0.997924900810215	-0.0110279541634764	-0.0246343373699428	0.503440261517386	0.997168279260496	0.0136063832064664
chr10	89872819	89873102	283	+	utr5*	Anks1b	0.168507836834198	0.877323175789344	0.106410463733411	1	0.148047554909537	0.997924900810215	-0.163462931945467	0.000429925089883607	0.982278897264621	0.998989184789554	-0.163892857035351
chr10	89873269	89873396	127	+	utr5*	Anks1b	0.251947083721232	0.907478570502481	0.213411475508309	1	0.377686428141856	0.997924900810215	-0.0381152187271054	0.000429925089883607	0.982278897264621	0.998989184789554	-0.038545143816989
chr10	89873529	89873733	204	+	utr5	Anks1b	0.679037396706708	0.973598803655632	0.595165827885688	1	0.576788070513705	0.997924900810215	-0.00770103455425237	0.000429925089883607	0.982278897264621	0.998989184789554	-0.00813095964413598
chr10	90101345	90101485	140	+	intron	Anks1b	0.569534332753111	0.961719475634505	0.527357065002852	1	0.547821067655772	0.997924900810215	0.473725803829765	0.000429925089883607	0.982278897264621	0.998989184789554	0.473295878739881
chr10	90510852	90510995	143	+	utr3	Anks1b	0.748560302724855	0.976799895726219	0.864134619599378	1	0.969584145170663	0.997924900810215	-0.0813258990288243	0.000429925089883607	0.982278897264621	0.998989184789554	-0.081755824118708
chr10	90576568	90577035	467	+	utr5	Anks1b	0.950631010558236	0.995708177558816	0.814316500400169	1	0.766113978241718	0.997924900810215	0.000504866854943186	0.000429925089883607	0.982278897264621	0.998989184789554	7.49417650595796e-05
chr10	90829061	90829897	836	+	utr5	Anks1b	0.500894595941535	0.955756750391652	0.375962483049041	1	0.342003892711085	0.997924900810215	0.0169548557598645	0.000429925089883607	0.982278897264621	0.998989184789554	0.0165249306699809
chr10	90895042	90895137	95	+	utr3	Anks1b	0.408363216837319	0.933166293627368	0.567680701206937	1	0.614126860849084	0.997924900810215	0.109979784206589	0.000429925089883607	0.982278897264621	0.998989184789554	0.109549859116705
chr10	90931745	90931917	172	+	intron	Anks1b	0.904982781874205	0.993235296425898	0.742038322072112	1	0.623866874846153	0.997924900810215	0.105179015837533	0.000429925089883607	0.982278897264621	0.998989184789554	0.10474909074765
chr10	90967045	90967210	165	+	utr3	Anks1b	0.488184374333926	0.954237232810085	0.714063396537463	1	0.654857150786479	0.997924900810215	0.00224933257579608	0.000429925089883607	0.982278897264621	0.998989184789554	0.00181940748591247
chr10	90969721	90970129	408	+	utr3	Anks1b	0.794224422304328	0.981020552528693	0.536220288352963	1	0.47838362383151	0.997924900810215	-0.0228348673716938	0.000429925089883607	0.982278897264621	0.998989184789554	-0.0232647924615774
chr10	91101822	91101998	176	+	exon	Ikbip	0.50880289639376	0.957519527192632	0.612040875499661	1	0.706598923719632	0.997924900810215	0.114761963103303	-0.0169083455906598	0.890602462728349	0.997168279260496	0.131670308693963
chr10	91123640	91123773	133	-	utr5	Slc25a3	0.403035994737976	0.933166293627368	0.244668118634469	1	0.250875135954048	0.997924900810215	-0.0812535083484583	0.00804546152009696	0.736854905637723	0.997168279260496	-0.0892989698685552
chr10	91171305	91171600	295	-	utr5	Tmpo	0.327303966093607	0.924966115852238	0.486840173962759	1	0.605930146544871	0.997924900810215	0.0720030861842127	0.0458111136438827	0.487714954082334	0.997168279260496	0.02619197254033
chr10	93160822	93161103	281	+	utr5	Cdk17	0.980412374889689	0.997004110691647	0.741060757211012	1	0.67708245285738	0.997924900810215	-0.0795455241113273	-0.00361698981264459	0.88939464005026	0.997168279260496	-0.0759285342986827
chr10	93239243	93239743	500	+	utr3	Cdk17	0.287973325645234	0.91741429706166	0.202638495735761	1	0.246577789508573	0.997924900810215	0.00826781281958303	-0.00361698981264459	0.88939464005026	0.997168279260496	0.0118848026322276
chr10	93266461	93266552	91	+	utr3	Cdk17	0.15171631947927	0.867441131437704	0.143360139097659	1	0.302566695636088	0.997924900810215	0.106863801132648	-0.00361698981264459	0.88939464005026	0.997168279260496	0.110480790945292
chr10	93453413	93453568	155	+	utr5	Lta4h	0.96786582236112	0.996612447051625	0.819434235716031	1	0.849006273237891	0.997924900810215	0.00781046419246436	0.0380197540974475	0.572795457646823	0.997168279260496	-0.0302092899049831
chr10	93589555	93589662	107	-	utr5	Snrpf	0.821617433393107	0.985333932222546	0.641372716466443	1	0.784972193377864	0.997924900810215	0.0263947322008311	0.00234703713218657	0.995739874709437	0.999639999959292	0.0240476950686445
chr10	93644767	93644912	145	+	exon	Ntn4	0.208502285460842	0.894291471767964	0.148558899566085	1	0.229661036586641	0.997924900810215	-0.00752526159270924	0.0257991713896489	0.76899110346104	0.997168279260496	-0.0333244329823581
chr10	93889587	93889807	220	-	utr5	Metap2	0.247896753150326	0.90726164251736	0.172888101253177	1	0.208042474429214	0.997924900810215	0.0155689660586841	0.0841534371445435	0.0788994925222539	0.997168279260496	-0.0685844710858594
chr10	93970051	93970667	616	-	utr3	Vezt	0.905004701320481	0.993235296425898	0.856653969138667	1	0.857463122191773	0.997924900810215	0.0925830851347326	-0.00293758418015703	0.940513132091725	0.997168279260496	0.0955206693148896
chr10	94044360	94044639	279	+	exon	Fgd6	0.174068001568437	0.879954109783703	0.253993643908753	1	0.367871129413195	0.997924900810215	-0.0133253655642181	-0.0907603466091641	0.240590507306275	0.997168279260496	0.077434981044946
chr10	94147943	94148059	116	+	utr5	Nr2c1	0.675407312603456	0.973598803655632	0.577598946511633	1	0.643818495604177	0.997924900810215	-0.129696553958399	-0.157936942130086	0.20407495698735	0.997168279260496	0.0282403881716877
chr10	94198998	94199126	128	+	utr5	Ndufa12	0.93250527147975	0.993885612278226	0.727056824277102	1	0.637601825795095	0.997924900810215	-0.0566606188056738	-0.0486506543576479	0.344486965386779	0.997168279260496	-0.00800996444802589
chr10	94199875	94199981	106	+	exon	Ndufa12	0.977604949247577	0.996906435679966	0.847070779442089	1	0.735801443549354	0.997924900810215	-0.0012139645384117	-0.0486506543576479	0.344486965386779	0.997168279260496	0.0474366898192362
chr10	94514855	94515078	223	+	utr5	Tmcc3	0.28588960401953	0.91741429706166	0.405477065606951	1	0.436587506777072	0.997924900810215	0.11793500647109	0.0539300054545065	0.176850160345517	0.997168279260496	0.0640050010165834
chr10	94550829	94550959	130	+	utr5	Tmcc3	0.270062562172136	0.914436599737754	0.223537317430852	1	0.330412642842835	0.997924900810215	0.108688244601436	0.0539300054545065	0.176850160345517	0.997168279260496	0.0547582391469295
chr10	94578629	94578873	244	+	exon	Tmcc3	0.254355499232725	0.907478570502481	0.16783159685965	1	0.197355500570889	0.997924900810215	0.0593333275760239	0.0539300054545065	0.176850160345517	0.997168279260496	0.00540332212151744
chr10	94579031	94579265	234	+	exon	Tmcc3	0.405372756723401	0.933166293627368	0.542746473009688	1	0.742178054488938	0.997924900810215	0.103931916641859	0.0539300054545065	0.176850160345517	0.997168279260496	0.0500019111873527
chr10	94586841	94587260	419	+	utr3	Tmcc3	0.438375008946095	0.942250743199167	0.636007748997193	1	0.746610465687925	0.997924900810215	0.07573729858626	0.0539300054545065	0.176850160345517	0.997168279260496	0.0218072931317535
chr10	94688463	94688981	518	+	utr5	Cep83	0.206844226966984	0.893551696204302	0.246889874804072	1	0.192445769940273	0.997924900810215	-0.00174921007594955	-0.0742024222904304	0.257953593721198	0.997168279260496	0.0724532122144808
chr10	94944565	94944996	431	-	utr5	Plxnc1	0.497311875035646	0.955756750391652	0.36829875009368	1	0.474828617874023	0.997924900810215	-0.0910333053417657	0.00979295211911626	0.819663669839092	0.997168279260496	-0.100826257460882
chr10	95515092	95515246	154	+	utr5	Ube2n	0.0243701553410076	0.734543725514795	0.07251480041747	1	0.189148929209266	0.997924900810215	-0.0425449626058346	-0.0802615499353021	0.187984714904904	0.997168279260496	0.0377165873294675
chr10	95541134	95541239	105	+	exon	Ube2n	0.0279294184364651	0.743453751054952	0.0563552181795356	1	0.132870742153712	0.997924900810215	-0.0659832002157353	-0.0802615499353021	0.187984714904904	0.997168279260496	0.0142783497195667
chr10	95563859	95564216	357	-	utr5	Nudt4	0.20396795064396	0.893358547198374	0.107556933833812	1	0.144611642111242	0.997924900810215	-0.046402792382672	0.0385718168050794	0.318324277062458	0.997168279260496	-0.0849746091877514
chr10	95940695	95940857	162	+	utr5	Eea1	0.467446924889624	0.950286077107755	0.534550200396468	1	0.615550460312885	0.997924900810215	0.0209186676763821	-0.0283873502603857	0.564462178405104	0.997168279260496	0.0493060179367678
chr10	96618285	96618634	349	+	utr5	Btg1	0.0469280568702595	0.777193432898633	0.025279973267754	1	0.0533849376589041	0.997924900810215	-0.0244719164720507	0.0334965955944853	0.697722012325052	0.997168279260496	-0.057968512066536
chr10	98914352	98914566	214	+	utr5	Atp2b1	0.410143847212965	0.93317225683708	0.278264448867123	1	0.325277471432369	0.997924900810215	-0.116547018893345	0.0084830131293828	0.619093600248695	0.997168279260496	-0.125030032022727
chr10	98914660	98914823	163	+	utr5	Atp2b1	0.705245764865989	0.97403350717473	0.48284803341704	1	0.37076552040079	0.997924900810215	-0.0244351650515417	0.0084830131293828	0.619093600248695	0.997168279260496	-0.0329181781809245
chr10	98915123	98915264	141	+	utr5	Atp2b1	0.806647400961092	0.982699597884263	0.956695149776949	1	0.909889861725926	0.997924900810215	-0.0312909740378482	0.0084830131293828	0.619093600248695	0.997168279260496	-0.039773987167231
chr10	98968631	98968731	100	+	utr5	Atp2b1	0.245675476804616	0.90726164251736	0.14757691010147	1	0.205076560276782	0.997924900810215	-0.103039452588966	0.0084830131293828	0.619093600248695	0.997168279260496	-0.111522465718349
chr10	98968889	98969064	175	+	utr5	Atp2b1	0.132783390737123	0.855918359069521	0.222549009165829	1	0.215116901742003	0.997924900810215	0.127049110342467	0.0084830131293828	0.619093600248695	0.997168279260496	0.118566097213084
chr10	99022913	99023411	498	+	utr3	Atp2b1	0.92210483286984	0.993885612278226	0.736124343184304	1	0.687411030515061	0.997924900810215	0.00975733455333624	0.0084830131293828	0.619093600248695	0.997168279260496	0.00127432142395344
chr10	99106756	99107369	613	+	utr5	Poc1b	0.61886053423165	0.96855067874632	0.749845264006223	1	0.787682689397384	0.997924900810215	0.101377045104303	-0.0802861725152887	0.610100049523494	0.997168279260496	0.181663217619591
chr10	99263226	99263355	129	+	utr5	Dusp6	0.304441320316004	0.921559210279291	0.248711763026949	1	0.363153640673878	0.997924900810215	-0.0885606425581058	0.018347924533117	0.781415267637091	0.997168279260496	-0.106908567091223
chr10	99263455	99263556	101	+	utr5	Dusp6	0.567671799120453	0.961719475634505	0.681760869270041	1	0.672445056332096	0.997924900810215	0.0877131125513797	0.018347924533117	0.781415267637091	0.997168279260496	0.0693651880182628
chr10	99264581	99264874	293	+	exon	Dusp6	0.248166954241283	0.90726164251736	0.154682607634227	1	0.195727392420897	0.997924900810215	-0.0250784223094623	0.018347924533117	0.781415267637091	0.997168279260496	-0.0434263468425793
chr10	99266044	99266263	219	+	exon	Dusp6	0.644489228268821	0.971478258139499	0.812529870644974	1	0.80197015635915	0.997924900810215	0.0562761278141464	0.018347924533117	0.781415267637091	0.997168279260496	0.0379282032810294
chr10	100096153	100096344	191	+	utr3	Kitl	0.567358755056797	0.961719475634505	0.694947037636182	1	0.758607357554116	0.997924900810215	0.00743669579508652	-0.0790997980785779	0.25408912038538	0.997168279260496	0.0865364938736644
chr10	100096582	100096755	173	+	utr3	Kitl	0.17906352787299	0.881592734462065	0.12006045199275	1	0.229992481792749	0.997924900810215	0.0248867019539474	-0.0790997980785779	0.25408912038538	0.997168279260496	0.103986500032525
chr10	102171180	102171356	176	+	intron	Mgat4c	0.62149197303738	0.96855067874632	0.674132563705705	1	0.792991088188623	0.997924900810215	0.322691480954905	0.199217173911268	0.303881414128077	0.997168279260496	0.123474307043637
chr10	102406605	102406701	96	+	intergenic	NA	0.0139503483637138	0.68300767426931	0.00766568329023861	1	0.0654660178789832	0.997924900810215	-0.0569627719630196	NA	NA	NA	NA
chr10	103367649	103367913	264	+	utr5	Slc6a15	0.94238285359073	0.995221587932266	0.736106506602595	1	0.720119686267135	0.997924900810215	-0.0944671863706137	-0.0695182309723436	0.222269607084599	0.997168279260496	-0.0249489553982701
chr10	105370536	105370660	124	-	exon	Tmtc2	0.383961886453604	0.930791636528877	0.320088535443022	1	0.402544966595923	0.997924900810215	-0.262187780884543	0.196847010302972	0.041267990382215	0.997168279260496	-0.459034791187515
chr10	105574074	105574205	131	-	utr5	Tmtc2	0.0934448211298928	0.832092471734928	0.0992337117636198	1	0.221443637638107	0.997924900810215	0.0168021491551717	0.196847010302972	0.041267990382215	0.997168279260496	-0.1800448611478
chr10	105575388	105575544	156	+	exon	Gm15663	0.628219050018001	0.96957117926919	0.550650997590763	1	0.582131276325055	0.997924900810215	-0.0317789332979115	0.0793684825661388	0.621286281192725	0.997168279260496	-0.11114741586405
chr10	105841247	105841362	115	-	utr5	Mettl25	0.81560734644974	0.984848589422283	0.926337075488232	1	0.949438398472788	0.997924900810215	-0.0878286842237043	-0.162719653815291	0.405574346017607	0.997168279260496	0.0748909695915862
chr10	105841474	105841601	127	+	utr5	Ccdc59	0.527890298783175	0.958550592458704	0.632929023203393	1	0.734244380829365	0.997924900810215	-0.0614730472758304	0.083999892982209	0.347549296593884	0.997168279260496	-0.145472940258039
chr10	106594397	106594487	90	-	intron	4930532I03Rik	0.746589977812307	0.976379562016276	0.655679185832505	1	0.701570275847501	0.997924900810215	0.325495789477349	-0.981537432589237	0.126102377939997	0.997168279260496	1.30703322206659
chr10	108162065	108162570	505	+	utr5	Ppp1r12a	0.346379978183034	0.92565635291216	0.535181990349614	1	0.608264167706111	0.997924900810215	-0.0320791178252812	-0.0246100086816599	0.506680783432605	0.997168279260496	-0.00746910914362135
chr10	108277204	108277413	209	+	utr3	Ppp1r12a	0.843727997775183	0.987817337643047	0.652794869377602	1	0.600345369450258	0.997924900810215	-0.00210799793417622	-0.0246100086816599	0.506680783432605	0.997168279260496	0.0225020107474836
chr10	109010754	109010975	221	-	utr5	Syt1	0.768548685888855	0.97845024576985	0.935007158330074	1	0.933354150003121	0.997924900810215	-0.0460013510078974	-0.00788669695848545	0.72469664279374	0.997168279260496	-0.0381146540494119
chr10	109852599	109852959	360	-	exon	Nav3	0.0358154726720035	0.76152971821493	0.0812523486319262	1	0.143819251202595	0.997924900810215	0.12361020823324	-0.0424553843033701	0.154638816761831	0.997168279260496	0.16606559253661
chr10	109853208	109853432	224	-	exon	Nav3	0.661871978490336	0.973001417253662	0.921702120350664	1	0.989520570826396	0.997924900810215	-0.0169816149092344	-0.0424553843033701	0.154638816761831	0.997168279260496	0.0254737693941357
chr10	110455748	110455967	219	-	exon	Nav3	0.414680951533991	0.935393882646557	0.490506719149737	1	0.478205376509185	0.997924900810215	0.0438954887867221	-0.0424553843033701	0.154638816761831	0.997168279260496	0.0863508730900922
chr10	110944184	110944480	296	-	utr3	Zdhhc17	0.522321151401094	0.958550592458704	0.352712660806705	1	0.229246226032998	0.997924900810215	0.0682511598588753	0.0454212101492749	0.361046489697532	0.997168279260496	0.0228299497096004
chr10	110986003	110986117	114	-	utr5	Zdhhc17	0.757468383711561	0.977740740637006	0.59320841382542	1	0.563531997114654	0.997924900810215	-0.0874674563440551	0.0454212101492749	0.361046489697532	0.997168279260496	-0.13288866649333
chr10	111009910	111010259	349	-	utr5	Zdhhc17	0.356518870962973	0.927739364642064	0.238919066516361	1	0.30669282019341	0.997924900810215	-0.0865079550632197	0.0454212101492749	0.361046489697532	0.997168279260496	-0.131929165212495
chr10	111164776	111165097	321	+	utr5	Osbpl8	0.600786938205742	0.965548296442645	0.754707167491916	1	0.729517402815097	0.997924900810215	-0.0349126035851936	-0.000726702338850022	0.987511924484778	0.99932473754441	-0.0341859012463435
chr10	111293401	111293507	106	+	utr3	Osbpl8	0.769667583903539	0.97845024576985	0.645950229232909	1	0.704504527026627	0.997924900810215	-0.0105803001281117	-0.000726702338850022	0.987511924484778	0.99932473754441	-0.00985359778926171
chr10	111473189	111473476	287	+	utr5	Nap1l1	0.923587239037032	0.993885612278226	0.877924652946343	1	0.827739447609772	0.997924900810215	-0.0713785045523883	-0.0158009489145826	0.689311227527021	0.997168279260496	-0.0555775556378056
chr10	111506367	111506766	399	+	utr5	Phlda1	0.462006886128297	0.949044013515377	0.335991695950306	1	0.434966885976051	0.997924900810215	-0.140471149984823	-0.0435712902178418	0.433050914519331	0.997168279260496	-0.0968998597669809
chr10	111507275	111507522	247	+	exon	Phlda1	0.960411538606411	0.995980658531819	0.74725680511627	1	0.752021391846163	0.997924900810215	-0.0836949700399759	-0.0435712902178418	0.433050914519331	0.997168279260496	-0.0401236798221341
chr10	111972760	111972863	103	+	utr5	Krr1	0.347841612326918	0.926421396453661	0.289223373604683	1	0.39941119543693	0.997924900810215	0.155599748911869	0.109657472128853	0.126278412067694	0.997168279260496	0.0459422767830159
chr10	112269926	112270492	566	+	utr5*	Kcnc2	0.830059481775372	0.986145357872107	0.622141012144439	1	0.627122091631519	0.997924900810215	-0.057318246679251	0.0111934389647169	0.731825842307137	0.997168279260496	-0.068511685643968
chr10	112271226	112271412	186	+	intron	Kcnc2	0.285102203014854	0.91741429706166	0.335482745222383	1	0.512215001091465	0.997924900810215	0.0347565675295737	0.0111934389647169	0.731825842307137	0.997168279260496	0.0235631285648568
chr10	112271642	112271904	262	+	utr5	Kcnc2	0.53860951488134	0.95985900645699	0.380274771580815	1	0.48442970453493	0.997924900810215	0.0162420204873237	0.0111934389647169	0.731825842307137	0.997168279260496	0.00504858152260677
chr10	112272130	112272364	234	+	exon	Kcnc2	0.302447696907834	0.921559210279291	0.551910487668891	1	0.62776719011001	0.997924900810215	0.0637246632558148	0.0111934389647169	0.731825842307137	0.997168279260496	0.0525312242910978
chr10	112455744	112456008	264	+	utr5	Kcnc2	0.00126335084131602	0.396983524431392	0.00583137056693761	1	0.0170585948194368	0.997924900810215	0.267080373793229	0.0111934389647169	0.731825842307137	0.997168279260496	0.255886934828512
chr10	112456081	112456242	161	+	utr5	Kcnc2	0.691803180498877	0.973598803655632	0.831561000165283	1	0.987909472189563	0.997924900810215	0.125158170643835	0.0111934389647169	0.731825842307137	0.997168279260496	0.113964731679118
chr10	112463138	112463228	90	+	utr3	Kcnc2	0.568307510246584	0.961719475634505	0.446266337639533	1	0.598739189825522	0.997924900810215	-0.158827115377721	0.0111934389647169	0.731825842307137	0.997168279260496	-0.170020554342438
chr10	112463610	112463798	188	+	utr3	Kcnc2	0.851435512377888	0.98804295708471	0.73338467812495	1	0.629012885433032	0.997924900810215	0.0096897785179508	0.0111934389647169	0.731825842307137	0.997168279260496	-0.00150366044676614
chr10	112465106	112465505	399	+	utr3	Kcnc2	0.570353583030429	0.961719475634505	0.4174121918793	1	0.375966361539053	0.997924900810215	0.110923427191269	0.0111934389647169	0.731825842307137	0.997168279260496	0.0997299882265523
chr10	112927096	112927766	670	-	utr3	Atxn7l3b	0.351860662172966	0.926421396453661	0.229690086630323	1	0.225795734906602	0.997924900810215	0.0410448346154658	0.0421445470454695	0.283065726082821	0.997168279260496	-0.00109971243000369
chr10	112928291	112928622	331	-	utr3	Atxn7l3b	0.427882898723549	0.939605266083398	0.611544199772618	1	0.549907835702336	0.997924900810215	0.0777372157131833	0.0421445470454695	0.283065726082821	0.997168279260496	0.0355926686677138
chr10	112928731	112929021	290	-	utr5	Atxn7l3b	0.0920367983280059	0.829111195256353	0.054305746230869	1	0.0618638923412384	0.997924900810215	-0.0063111947631835	0.0421445470454695	0.283065726082821	0.997168279260496	-0.048455741808653
chr10	114401296	114401469	173	-	utr3	Trhde	0.255435660703019	0.907934614840822	0.290756886851141	1	0.352667778142834	0.997924900810215	0.155940576558068	0.0312925239312371	0.589507366988076	0.997168279260496	0.124648052626831
chr10	114800685	114800975	290	-	exon	Trhde	0.0633569280445314	0.808336529792426	0.117860221203325	1	0.180547239874853	0.997924900810215	0.0703703301029794	0.0312925239312371	0.589507366988076	0.997168279260496	0.0390778061717423
chr10	114801191	114801616	425	-	utr5	Trhde	0.0762186891042585	0.814679969025032	0.122187360059583	1	0.188429843515812	0.997924900810215	0.157413437672008	0.0312925239312371	0.589507366988076	0.997168279260496	0.126120913740771
chr10	114801727	114802516	789	-	exon	Trhde	0.382179619118309	0.930791636528877	0.285358001674178	1	0.299131172805126	0.997924900810215	-0.0395412840562452	0.0312925239312371	0.589507366988076	0.997168279260496	-0.0708338079874822
chr10	115240886	115241015	129	-	exon	Tbc1d15	0.935289770361335	0.994221507012469	0.943550548604655	1	0.840007828655875	0.997924900810215	0.0240341204903517	-0.00221642167714202	0.977868817797369	0.998309153942287	0.0262505421674937
chr10	115315262	115315592	330	-	utr5	Rab21	0.444499846150977	0.943661779065178	0.60358151733276	1	0.667919770360166	0.997924900810215	0.00685165876843734	-0.0415903429037136	0.387834590059715	0.997168279260496	0.048442001672151
chr10	115362384	115362490	106	-	utr5	Tmem19	0.159823037506885	0.872809681109706	0.122994279455158	1	0.206149988341378	0.997924900810215	-0.220344136472766	0.00344941163954878	0.957203478896439	0.997168279260496	-0.223793548112314
chr10	115372474	115372596	122	-	utr3	Thap2	0.10495363283806	0.836811734425214	0.0837262086973672	1	0.227611359327318	0.997924900810215	-0.0931004776821074	0.044294393536172	0.695116664851059	0.997168279260496	-0.137394871218279
chr10	115384927	115385141	214	+	utr5	Zfc3h1	0.371177111720188	0.929920474322038	0.266507890138018	1	0.333940700042479	0.997924900810215	0.0276769688950823	-0.136735716621745	0.00122158616960858	0.997168279260496	0.164412685516827
chr10	115385412	115385762	350	+	exon	Zfc3h1	0.776913494839989	0.978532551100828	0.995691787854162	1	0.938729520718735	0.997924900810215	-0.0204990443539555	-0.136735716621745	0.00122158616960858	0.997168279260496	0.116236672267789
chr10	115390754	115391014	260	+	exon	Zfc3h1	0.721088154647198	0.975133911080931	0.925945650561307	1	0.917938154517351	0.997924900810215	-0.0454285797902857	-0.136735716621745	0.00122158616960858	0.997168279260496	0.0913071368314588
chr10	116018374	116018532	158	+	utr5	Ptprr	0.474171367016402	0.952231396052788	0.391756036136922	1	0.51624767559411	0.997924900810215	0.0338662385833402	0.0577153559728395	0.459221858587738	0.997168279260496	-0.0238491173894993
chr10	116273913	116274030	117	+	utr3	Ptprr	0.451341857743714	0.945199768703898	0.220510208262158	1	0.339969076716342	0.997924900810215	0.0528802052013342	0.0577153559728395	0.459221858587738	0.997168279260496	-0.00483515077150528
chr10	116301443	116301562	119	+	utr5	Ptprb	0.916388811443945	0.993885612278226	0.953657855511422	1	0.976793255835431	0.997924900810215	-0.194852837281466	0.00277492388615524	0.956088565506259	0.997168279260496	-0.197627761167621
chr10	116387660	116387962	302	+	utr3	Ptprb	0.716808655585955	0.975020134060764	0.578943927023067	1	0.647057366401982	0.997924900810215	0.0577490399762345	0.00277492388615524	0.956088565506259	0.997168279260496	0.0549741160900792
chr10	116417997	116418158	161	-	utr3	Kcnmb4	0.708199555396235	0.974183308801042	0.916209567316999	1	0.970398446865619	0.997924900810215	0.0842216410151946	-0.0526075644163224	0.771402733530368	0.997168279260496	0.136829205431517
chr10	116473527	116473953	426	-	utr5	Kcnmb4	0.354916471690466	0.927739364642064	0.224727778866571	1	0.1176923209672	0.997924900810215	-0.0555647218048511	-0.0526075644163224	0.771402733530368	0.997168279260496	-0.00295715738852873
chr10	116474214	116474557	343	+	exon	Kcnmb4os2	0.629769565704295	0.96957117926919	0.779947210266233	1	0.797885922394028	0.997924900810215	0.0603457017794157	0.0344882334548237	0.804879180993031	0.997168279260496	0.0258574683245921
chr10	116485297	116485431	134	-	utr3	Cnot2	0.686611792012685	0.973598803655632	0.576918002651535	1	0.643217197448698	0.997924900810215	0.125566116118791	0.0452364474955717	0.522234377822727	0.997168279260496	0.0803296686232193
chr10	116581306	116581483	177	-	utr5	Cnot2	0.549750682404762	0.960833726676178	0.640133062611855	1	0.664251917700711	0.997924900810215	0.0562853307225557	0.0452364474955717	0.522234377822727	0.997168279260496	0.011048883226984
chr10	116581583	116581678	95	+	exon	5330438D12Rik	0.900862768007978	0.992230347651716	0.99520970284452	1	0.970135596574713	0.997924900810215	0.338178984566138	0.145952065054011	0.308425978368494	0.997168279260496	0.192226919512127
chr10	116906815	116907076	261	-	utr3	Rab3ip	0.0421538428897392	0.775111039434604	0.0859850792089342	1	0.159358465534654	0.997924900810215	0.085109518697173	-0.0630728374010095	0.25221822192579	0.997168279260496	0.148182356098183
chr10	117071200	117071337	137	-	utr3	Frs2	0.0895620956100507	0.826977926059206	0.128913839784769	1	0.233481359242843	0.997924900810215	0.193756089518722	0.0849402467266398	0.0718256585406472	0.997168279260496	0.108815842792082
chr10	117073736	117074410	674	-	utr3	Frs2	0.151410291118752	0.867441131437704	0.100014501514501	1	0.189348060239863	0.997924900810215	0.0561154780670334	0.0849402467266398	0.0718256585406472	0.997168279260496	-0.0288247686596064
chr10	117074524	117074726	202	-	exon	Frs2	0.893171569952171	0.991553660419215	0.917324334640272	1	0.878260397135862	0.997924900810215	0.0676590349735665	0.0849402467266398	0.0718256585406472	0.997168279260496	-0.0172812117530734
chr10	117148412	117148529	117	-	utr5	Frs2	0.655791124745161	0.972633603811811	0.536010911059647	1	0.629974645021581	0.997924900810215	0.0594007962864886	0.0849402467266398	0.0718256585406472	0.997168279260496	-0.0255394504401512
chr10	117215512	117215764	252	-	utr3	Yeats4	0.812729159347672	0.983609255734355	0.959527619904658	1	0.95286532685869	0.997924900810215	0.0286437651470317	-0.00611952296064698	0.934122205900335	0.997168279260496	0.0347632881076787
chr10	117224396	117224486	90	-	utr5	Yeats4	0.461287141807006	0.949044013515377	0.395521795330156	1	0.244819718381362	0.997924900810215	-0.0729116636255338	-0.00611952296064698	0.934122205900335	0.997168279260496	-0.0667921406648869
chr10	117361040	117361194	154	-	exon	Cpsf6	0.945976117089668	0.995687020354885	0.898101280300836	1	0.959474933646177	0.997924900810215	-0.0506845563745066	-0.011417261309248	0.806926895075242	0.997168279260496	-0.0392672950652586
chr10	117376863	117376993	130	-	utr5	Cpsf6	0.151217703265419	0.867441131437704	0.0995650466143124	1	0.229011684103532	0.997924900810215	-0.0199655126514352	-0.011417261309248	0.806926895075242	0.997168279260496	-0.00854825134218723
chr10	117684004	117684253	249	+	utr3	Cpm	0.714977841911198	0.974913878510058	0.789945575274886	1	0.942514462592221	0.997924900810215	0.0313996772367492	-0.0636344624485114	0.583060484485258	0.997168279260496	0.0950341396852606
chr10	117690155	117690709	554	-	utr3	Mdm2	0.184616521748359	0.885503732831401	0.121998758948208	1	0.162839069512443	0.997924900810215	0.0247726043035391	0.0838540048208212	0.15492397322185	0.997168279260496	-0.0590814005172821
chr10	117735230	117735461	231	-	utr3	Slc35e3	0.163616201202079	0.875436241176669	0.115976963887713	1	0.174058692170891	0.997924900810215	0.0676971951314064	-0.0905561350351797	0.317690315069662	0.997168279260496	0.158253330166586
chr10	117746255	117746413	158	-	utr5	Slc35e3	0.595297870555979	0.964722554089887	0.622194329801135	1	0.617957684730061	0.997924900810215	-0.0199494238690016	-0.0905561350351797	0.317690315069662	0.997168279260496	0.0706067111661781
chr10	117845829	117846019	190	-	utr5	Rap1b	0.930147168511507	0.993885612278226	0.813339830661996	1	0.797279390205733	0.997924900810215	0.0251639217853662	-0.0146751949019501	0.805549071281031	0.997168279260496	0.0398391166873163
chr10	118859514	118860529	1015	-	utr3	Dyrk2	0.532438981451086	0.959120380826594	0.853720785680337	1	0.98479251301539	0.997924900810215	0.0645879541286491	0.0465237072954349	0.210568178380489	0.997168279260496	0.0180642468332142
chr10	118861056	118861210	154	+	exon	4932442E05Rik	0.648506700457515	0.972366812953255	0.797772214127251	1	0.72796380726515	0.997924900810215	0.0149280971784949	0.423879307502701	0.159526655742944	0.997168279260496	-0.408951210324206
chr10	118868876	118869128	252	-	utr5	Dyrk2	0.153236265114551	0.867441131437704	0.0965340324391011	1	0.111144089732483	0.997924900810215	-0.00643082747485204	0.0465237072954349	0.210568178380489	0.997168279260496	-0.052954534770287
chr10	119202934	119203031	97	-	utr3	Cand1	0.737953468265538	0.976095897811026	0.887245598536892	1	0.925022939598692	0.997924900810215	-0.0207937083893287	0.0253360778739942	0.424914527717249	0.997168279260496	-0.0461297862633229
chr10	119210929	119211162	233	-	exon	Cand1	0.952100902325918	0.995708177558816	0.813118785758518	1	0.733061134920177	0.997924900810215	0.0317270242916955	0.0253360778739942	0.424914527717249	0.997168279260496	0.00639094641770129
chr10	119211265	119211519	254	-	exon	Cand1	0.392433737699008	0.932942621798029	0.633089856217158	1	0.654375150318209	0.997924900810215	0.0524072635589914	0.0253360778739942	0.424914527717249	0.997168279260496	0.0270711856849972
chr10	119239908	119240063	155	-	utr5	Cand1	0.460432220443279	0.948733396681933	0.307344491893315	1	0.322028366598809	0.997924900810215	-0.0715935330428472	0.0253360778739942	0.424914527717249	0.997168279260496	-0.0969296109168414
chr10	119453807	119453911	104	+	utr5	Grip1	0.703072041420595	0.97403350717473	0.713190081733046	1	0.795183218839994	0.997924900810215	0.00306694600994699	0.0459945469832782	0.32023621730129	0.997168279260496	-0.0429276009733312
chr10	119453988	119454178	190	+	utr5	Grip1	0.515708149601846	0.957749714320181	0.615750883135685	1	0.772568694358968	0.997924900810215	-0.00829199107327646	0.0459945469832782	0.32023621730129	0.997168279260496	-0.0542865380565547
chr10	119502829	119503179	350	+	intron	Grip1	0.451912488734601	0.945435528891337	0.346893677187277	1	0.32915130274335	0.997924900810215	0.0686684166860235	0.0459945469832782	0.32023621730129	0.997168279260496	0.0226738697027452
chr10	120208748	120208901	153	+	utr5	Tmbim4	0.186535512619076	0.886052236907995	0.121084771387129	1	0.146847725356462	0.997924900810215	0.0105288406222232	0.116515701492829	0.230614576999166	0.997168279260496	-0.105986860870606
chr10	120227941	120228031	90	+	utr5	Llph	0.705972243191125	0.97403350717473	0.867377545115712	1	0.99526205649877	0.997924900810215	-0.0215089233973806	0.0105333221517183	0.910917057449998	0.997168279260496	-0.0320422455490989
chr10	120925383	120925542	159	-	utr3	Lemd3	0.875737683346327	0.990492083084408	0.994395780464588	1	0.9542440729495	0.997924900810215	0.00584542528660723	0.0166489440591074	0.705091748696244	0.997168279260496	-0.0108035187725002
chr10	120978003	120978133	130	-	exon	Lemd3	0.541754590686873	0.95985900645699	0.41813278454638	1	0.520025586010263	0.997924900810215	-0.099806750183572	0.0166489440591074	0.705091748696244	0.997168279260496	-0.116455694242679
chr10	120978264	120978929	665	-	exon	Lemd3	0.975223641786505	0.996655859915331	0.767693415655999	1	0.733368935974078	0.997924900810215	0.0320974302872706	0.0166489440591074	0.705091748696244	0.997168279260496	0.0154484862281631
chr10	120979073	120979373	300	-	utr5	Lemd3	0.209117055320168	0.894677081217284	0.316060273467584	1	0.331843721879871	0.997924900810215	0.0878044847168266	0.0166489440591074	0.705091748696244	0.997168279260496	0.0711555406577192
chr10	121264335	121264571	236	-	utr3	Tbc1d30	0.764390325691556	0.97845024576985	0.595096419669992	1	0.583214809077849	0.997924900810215	-0.0161357406069795	0.0303859008464064	0.35213773887382	0.997168279260496	-0.0465216414533859
chr10	121265638	121265736	98	-	utr3	Tbc1d30	0.14436893991756	0.864562847741367	0.201799478621183	1	0.226718803584041	0.997924900810215	0.22130010685682	0.0303859008464064	0.35213773887382	0.997168279260496	0.190914206010413
chr10	121265825	121266140	315	-	utr3	Tbc1d30	0.976087393596789	0.996906435679966	0.836629482278458	1	0.777796399139699	0.997924900810215	0.00551826844021585	0.0303859008464064	0.35213773887382	0.997168279260496	-0.0248676324061906
chr10	121266443	121267134	691	-	utr3	Tbc1d30	0.973273894458825	0.996612447051625	0.752596100115499	1	0.71078188874825	0.997924900810215	0.0430936416774822	0.0303859008464064	0.35213773887382	0.997168279260496	0.0127077408310758
chr10	121267227	121267420	193	-	utr3	Tbc1d30	0.459507292459863	0.94837911468489	0.621337282399468	1	0.642468115787097	0.997924900810215	0.188819461960626	0.0303859008464064	0.35213773887382	0.997168279260496	0.15843356111422
chr10	121310725	121311183	458	-	utr5	Tbc1d30	0.915030718575174	0.993885612278226	0.898818914277345	1	0.957345302491181	0.997924900810215	-0.0254197608656677	0.0303859008464064	0.35213773887382	0.997168279260496	-0.0558056617120741
chr10	121365083	121365233	150	+	utr5	Gns	0.768018882966416	0.97845024576985	0.893442623668239	1	0.856206425668466	0.997924900810215	-0.0753205142860302	0.0275372160433346	0.507173078636733	0.997168279260496	-0.102857730329365
chr10	121395207	121395301	94	+	utr3	Gns	0.68238478344881	0.973598803655632	0.844568014010956	1	0.947366062605871	0.997924900810215	0.062125358940322	0.0275372160433346	0.507173078636733	0.997168279260496	0.0345881428969874
chr10	121395415	121395642	227	+	utr3	Gns	0.616247752278775	0.968326448722021	0.475273698514276	1	0.553303895509719	0.997924900810215	0.028217997607863	0.0275372160433346	0.507173078636733	0.997168279260496	0.000680781564528467
chr10	121397010	121397186	176	+	utr3	Gns	0.0581448206023605	0.803952922047785	0.100085536886078	1	0.233865079978779	0.997924900810215	0.394643597247485	0.0275372160433346	0.507173078636733	0.997168279260496	0.36710638120415
chr10	121410757	121410847	90	-	utr3	Rassf3	0.0261355913116379	0.737044903021022	0.020128661549777	1	0.0695182759446978	0.997924900810215	-0.132225214880802	0.0554580588918302	0.332903354983374	0.997168279260496	-0.187683273772632
chr10	121412373	121412928	555	-	utr3	Rassf3	0.11581034295877	0.850474489455607	0.188648333964635	1	0.266665858368026	0.997924900810215	0.072580160690328	0.0554580588918302	0.332903354983374	0.997168279260496	0.0171221017984978
chr10	121476093	121476346	253	-	utr5	Rassf3	0.136718720534569	0.859908956813724	0.100884177006994	1	0.157194086679682	0.997924900810215	-0.0952415383937001	0.0554580588918302	0.332903354983374	0.997168279260496	-0.15069959728553
chr10	121584298	121584411	113	-	utr5	Tbk1	0.798197385006307	0.981275355359152	0.670710570863932	1	0.758712884395718	0.997924900810215	0.00108381103717952	-0.0529491371378375	0.38132169096572	0.997168279260496	0.054032948175017
chr10	121626190	121626427	237	-	utr5	Xpot	0.224467527334791	0.89976027419305	0.165450782333941	1	0.230141327844743	0.997924900810215	-0.141830003768406	-0.021525339754991	0.59300601203104	0.997168279260496	-0.120304664013415
chr10	121750461	121750664	203	+	exon	BC048403	0.1306639054652	0.85478616924385	0.178706486374905	1	0.260761078161352	0.997924900810215	0.0398712897475617	-0.0444000165793459	0.653822950927028	0.997168279260496	0.0842713063269076
chr10	121750756	121751097	341	+	exon	BC048403	0.716333481282587	0.974940613369397	0.588272431487053	1	0.6294472563831	0.997924900810215	-0.016690171129816	-0.0444000165793459	0.653822950927028	0.997168279260496	0.0277098454495299
chr10	121784503	121784780	277	-	utr3	Srgap1	0.873198372930676	0.990246693578528	0.950806763734909	1	0.950953709525099	0.997924900810215	0.0188679192627343	-0.0366508387532209	0.486950003252423	0.997168279260496	0.0555187580159552
chr10	121785426	121785598	172	-	exon	Srgap1	0.786110699497023	0.979798640427446	0.959362356363486	1	0.953484005659408	0.997924900810215	0.111930297027905	-0.0366508387532209	0.486950003252423	0.997168279260496	0.148581135781126
chr10	122047336	122047576	240	-	utr5*	Srgap1	0.0936933345488472	0.832092471734928	0.0689673813031343	1	0.149829074113079	0.997924900810215	-0.184599019302843	-0.0366508387532209	0.486950003252423	0.997168279260496	-0.147948180549622
chr10	122047693	122047833	140	-	utr5*	Srgap1	0.336490726068733	0.924966115852238	0.2720571871671	1	0.387029742606391	0.997924900810215	-0.222923072673416	-0.0366508387532209	0.486950003252423	0.997168279260496	-0.186272233920196
chr10	122097014	122097299	285	-	utr5	Tmem5	0.523045694521119	0.958550592458704	0.64659974476786	1	0.706221507155394	0.997924900810215	-0.0372923024004051	0.0282461383273976	0.757912749281717	0.997168279260496	-0.0655384407278027
chr10	122678679	122679172	493	+	utr5	Ppm1h	0.449874555172343	0.944454786527353	0.290743517897909	1	0.261220072309453	0.997924900810215	-0.155319839390484	-0.0364120864849913	0.308741638061519	0.997168279260496	-0.118907752905493
chr10	122941294	122941450	156	+	utr3	Ppm1h	0.968053165623188	0.996612447051625	0.896997276746004	1	0.899014942342328	0.997924900810215	0.150657045918434	-0.0364120864849913	0.308741638061519	0.997168279260496	0.187069132403425
chr10	122985951	122986049	98	-	exon	D630033A02Rik	0.988096577109785	0.998465943912053	0.911063988495344	1	0.928331612250619	0.997924900810215	-0.115269269153363	0.0176223363705034	0.921946741458578	0.997168279260496	-0.132891605523866
chr10	122986372	122986469	97	-	exon	D630033A02Rik	0.0345859898252762	0.751852101109673	0.0229978796479526	1	0.100753052977534	0.997924900810215	0.0687135477835116	0.0176223363705034	0.921946741458578	0.997168279260496	0.0510912114130082
chr10	122995437	122995663	226	-	utr3	Mon2	0.441848694597497	0.942654220201332	0.502336283337861	1	0.408708554128234	0.997924900810215	0.209831667040149	-0.0484280330087292	0.173647124726197	0.997168279260496	0.258259700048879
chr10	123013598	123013750	152	-	exon	Mon2	0.751368064904191	0.976891370243482	0.864084359968178	1	0.812567965842333	0.997924900810215	-0.0511400739930802	-0.0484280330087292	0.173647124726197	0.997168279260496	-0.00271204098435097
chr10	123076273	123076384	111	-	utr5	Mon2	0.272924370046761	0.914737432965275	0.236680126843099	1	0.278426511805456	0.997924900810215	-0.192894349544166	-0.0484280330087292	0.173647124726197	0.997168279260496	-0.144466316535437
chr10	123113412	123113677	265	-	utr3	Usp15	0.37595888907215	0.930791636528877	0.246668926330483	1	0.385583275401153	0.997924900810215	-0.0360697119463231	0.00156857366969427	0.970995090152065	0.998138264693912	-0.0376382856160174
chr10	123196840	123196952	112	-	utr5	Usp15	0.62954024934497	0.96957117926919	0.534661306371406	1	0.594409544011	0.997924900810215	0.131604261300222	0.00156857366969427	0.970995090152065	0.998138264693912	0.130035687630528
chr10	123264066	123264243	177	+	utr5	Fam19a2	0.356874025752498	0.927739364642064	0.433483404057245	1	0.614022767042489	0.997924900810215	-0.0714666512740866	0.0439039496190949	0.317428558617088	0.997168279260496	-0.115370600893181
chr10	123264481	123264634	153	+	utr5	Fam19a2	0.801808199027559	0.982109298959717	0.928125244243569	1	0.878076229711526	0.997924900810215	0.174756578598456	0.0439039496190949	0.317428558617088	0.997168279260496	0.130852628979361
chr10	123264843	123265370	527	+	utr5	Fam19a2	0.273718129804735	0.915291375962076	0.194200037601387	1	0.274765698396193	0.997924900810215	-0.0273061805679986	0.0439039496190949	0.317428558617088	0.997168279260496	-0.0712101301870934
chr10	123738888	123739401	513	+	utr3	Fam19a2	0.860955098376713	0.988669893743046	0.701765245708424	1	0.69969964543455	0.997924900810215	0.0896561563080803	0.0439039496190949	0.317428558617088	0.997168279260496	0.0457522066889854
chr10	125228052	125228260	208	-	exon	Slc16a7	0.179583312737947	0.88220205066878	0.200741999993779	1	0.311962967739884	0.997924900810215	0.149649835743605	0.0178124691643385	0.803421932161007	0.997168279260496	0.131837366579267
chr10	125389299	125389578	279	-	utr5	Slc16a7	0.586089332293357	0.964000048301236	0.456101082696917	1	0.506543084423414	0.997924900810215	-0.0856515092382695	0.0178124691643385	0.803421932161007	0.997168279260496	-0.103463978402608
chr10	126014801	126014891	90	+	exon	Lrig3	0.61130233469024	0.96737170140887	0.541621817170234	1	0.752005235733769	0.997924900810215	-0.0231089619367914	-0.0761529631848625	0.646498435014785	0.997168279260496	0.0530440012480712
chr10	126978722	126979223	501	+	utr5	Ctdsp2	0.735273978097323	0.975919373849698	0.956441738722147	1	0.996140041470847	0.997924900810215	-0.0328034484092535	-0.0271521450795445	0.530927328662772	0.997168279260496	-0.00565130332970902
chr10	126996502	126996633	131	+	utr3	Ctdsp2	0.957227733265405	0.995980658531819	0.776895810634514	1	0.808675832476677	0.997924900810215	-0.00781847496283165	-0.0271521450795445	0.530927328662772	0.997168279260496	0.0193336701167128
chr10	127030580	127030771	191	-	exon	Tsfm	0.0554023694517626	0.79730069965441	0.032013579491172	1	0.0561496841054855	0.997924900810215	-0.13606335340877	0.0739998981813451	0.53365363893043	0.997168279260496	-0.210063251590115
chr10	127041947	127042053	106	+	utr5	Mettl1	0.0930415838561097	0.831721616184909	0.0679643373554691	1	0.144210805608316	0.997924900810215	-0.111752848794225	-0.041495454541128	0.653471997345144	0.997168279260496	-0.070257394253097
chr10	127056098	127056272	174	-	utr3	March9	0.799253071857346	0.981275355359152	0.982637083189864	1	0.945361312547625	0.997924900810215	0.0482662191902758	0.0971509509547058	0.024486471032658	0.997168279260496	-0.04888473176443
chr10	127056366	127056878	512	-	utr3	March9	0.43765265604893	0.942250743199167	0.303741954769027	1	0.364558724076589	0.997924900810215	0.0334193215867239	0.0971509509547058	0.024486471032658	0.997168279260496	-0.0637316293679819
chr10	127059826	127060379	553	-	utr5	March9	0.468212133753644	0.950362945548754	0.312446615629661	1	0.320450529752088	0.997924900810215	-0.0265331428131867	0.0971509509547058	0.024486471032658	0.997168279260496	-0.123684093767892
chr10	127063541	127063751	210	+	utr5	Cdk4	0.0443070057680838	0.775111039434604	0.0373534928975497	1	0.0892385317940824	0.997924900810215	-0.181080332100219	0.0420756980837938	0.489204688323677	0.997168279260496	-0.223156030184012
chr10	127078882	127079259	377	+	utr5	Agap2	0.643113584898624	0.97141722863698	0.418996285944979	1	0.139825552679679	0.997924900810215	-0.0595183499865054	-0.0264747127080957	0.296373974969446	0.997168279260496	-0.0330436372784097
chr10	127079348	127079493	145	+	utr5	Agap2	0.355394491486433	0.927739364642064	0.557628920858471	1	0.531124051296823	0.997924900810215	0.147308681734872	-0.0264747127080957	0.296373974969446	0.997168279260496	0.173783394442968
chr10	127079943	127080521	578	+	exon	Agap2	0.559939946518531	0.961500921271025	0.380848806191986	1	0.246315724322886	0.997924900810215	-0.00330736155440465	-0.0264747127080957	0.296373974969446	0.997168279260496	0.0231673511536911
chr10	127091703	127092045	342	+	utr3	Agap2	0.200685741022118	0.891174758731947	0.465748668511316	1	0.400043735540118	0.997924900810215	-0.00474459088232709	-0.0264747127080957	0.296373974969446	0.997168279260496	0.0217301218257687
chr10	127095895	127096084	189	-	utr3	Os9	0.536774343853988	0.95985900645699	0.771675693429744	1	0.842788030437126	0.997924900810215	0.00760209965919874	-0.00942840308550907	0.7335333222987	0.997168279260496	0.0170305027447078
chr10	127121019	127121162	143	-	utr5	Os9	0.746972406128412	0.976435996141212	0.898085730937467	1	0.862899232550725	0.997924900810215	0.0139049202427408	-0.00942840308550907	0.7335333222987	0.997168279260496	0.0233333233282498
chr10	127165127	127165453	326	+	utr5	B4galnt1	0.685228817835022	0.973598803655632	0.925855490857206	1	0.995503477847264	0.997924900810215	0.00641216514848672	-0.0467030576521453	0.109302126713733	0.997168279260496	0.053115222800632
chr10	127171690	127171893	203	-	utr3	Slc26a10	0.234014210836395	0.904003789997031	0.420254983877398	1	0.474442755354897	0.997924900810215	0.0342208608292537	-0.0305344333874102	0.758328623590974	0.997168279260496	0.0647552942166638
chr10	127182638	127182781	143	-	utr3	Arhgef25	0.350147003147385	0.926421396453661	0.22675517159932	1	0.253981659190092	0.997924900810215	-0.0637597037817284	-0.00786148237289984	0.794027365704679	0.997168279260496	-0.0558982214088286
chr10	127188520	127188812	292	-	utr5	Arhgef25	0.332613222478582	0.924966115852238	0.191812665126566	1	0.0974675100640575	0.997924900810215	-0.075546042985354	-0.00786148237289984	0.794027365704679	0.997168279260496	-0.0676845606124541
chr10	127190504	127190671	167	-	utr3	Dtx3	0.91784437763021	0.993885612278226	0.661915694487055	1	0.811715975754254	0.997924900810215	-0.0363547840330567	0.00586560174682036	0.846708272660613	0.997168279260496	-0.0422203857798771
chr10	127194555	127194674	119	-	utr5	Dtx3	0.304162547488657	0.921559210279291	0.214202755231207	1	0.282558735434443	0.997924900810215	-0.0690683427249194	0.00586560174682036	0.846708272660613	0.997168279260496	-0.0749339444717398
chr10	127195579	127195857	278	-	utr5	Dtx3	0.30884302998065	0.921559210279291	0.228185675271151	1	0.381296373286585	0.997924900810215	-0.154088030282305	0.00586560174682036	0.846708272660613	0.997168279260496	-0.159953632029125
chr10	127198374	127198562	188	-	utr3	Pip4k2c	0.252228984488593	0.907478570502481	0.184640378799395	1	0.181594252555456	0.997924900810215	-0.0170226878954224	0.006426061201506	0.846138196590817	0.997168279260496	-0.0234487490969284
chr10	127198877	127199092	215	-	utr3	Pip4k2c	0.260859647007507	0.912832555632051	0.394175103717145	1	0.470950545970829	0.997924900810215	0.0981805803021862	0.006426061201506	0.846138196590817	0.997168279260496	0.0917545191006802
chr10	127211419	127211623	204	-	utr5	Pip4k2c	0.753284001824958	0.976893171122594	0.605015285784177	1	0.670930584994292	0.997924900810215	-0.0456848951440037	0.006426061201506	0.846138196590817	0.997168279260496	-0.0521109563455097
chr10	127228316	127228435	119	-	utr3	Kif5a	0.252766478301154	0.907478570502481	0.507119390572577	1	0.597980958932465	0.997924900810215	0.0545294587202377	-0.00330764822589994	0.827187079659386	0.997168279260496	0.0578371069461376
chr10	127262951	127263251	300	-	utr5	Kif5a	0.271020297866843	0.914436599737754	0.171666054813463	1	0.0672192109518965	0.997924900810215	-0.102118183728874	-0.00330764822589994	0.827187079659386	0.997168279260496	-0.0988105355029739
chr10	127266265	127266605	340	+	utr5	Dctn2	0.416516972610857	0.935393882646557	0.257725639705215	1	0.254529504875695	0.997924900810215	-0.0724020230131787	-0.00036663360933861	0.987573872798628	0.99932473754441	-0.0720353894038401
chr10	127288769	127289107	338	-	utr5	Mbd6	0.966724138091982	0.996601906814455	0.808735578389828	1	0.920578384457019	0.997924900810215	-0.174879457486032	-0.0461952551169267	0.199896247638657	0.997168279260496	-0.128684202369105
chr10	127290780	127290891	111	+	utr5	Ddit3	0.803512770902865	0.982556106292536	0.931227032729829	1	0.938925047581562	0.997924900810215	-0.0306593308421967	0.106002650860223	0.179826303488885	0.997168279260496	-0.13666198170242
chr10	127296058	127296229	171	-	utr3	Mars	0.669627600642711	0.973459032761456	0.903291743362	1	0.904315517761593	0.997924900810215	0.100486812270833	-0.00447282332989392	0.914111767064273	0.997168279260496	0.104959635600727
chr10	127311561	127311703	142	-	utr5	Mars	0.247158516310869	0.90726164251736	0.190729934176706	1	0.312459455536225	0.997924900810215	-0.149144728521322	-0.00447282332989392	0.914111767064273	0.997168279260496	-0.144671905191428
chr10	127380574	127380924	350	+	utr5	R3hdm2	0.67828163776942	0.973598803655632	0.512187131881621	1	0.596743253619119	0.997924900810215	-0.0501195750957461	-0.0156793212695081	0.4156929860639	0.997168279260496	-0.034440253826238
chr10	127421215	127421316	101	+	utr5	R3hdm2	0.942087961066868	0.995221587932266	0.856456819969862	1	0.783858613945425	0.997924900810215	-0.206400332262868	-0.0156793212695081	0.4156929860639	0.997168279260496	-0.19072101099336
chr10	127481618	127481718	100	+	exon	R3hdm2	0.470342710342552	0.951656041173661	0.6107686247356	1	0.660642726480095	0.997924900810215	0.0496196202169931	-0.0156793212695081	0.4156929860639	0.997168279260496	0.0652989414865012
chr10	127494969	127495059	90	+	utr3	R3hdm2	0.57508110664809	0.962300475447624	0.821155591444582	1	0.689161537752184	0.997924900810215	-0.0037031291031541	-0.0156793212695081	0.4156929860639	0.997168279260496	0.011976192166354
chr10	127498433	127498870	437	+	utr3	R3hdm2	0.288569065577208	0.917568860370836	0.189545645553794	1	0.207716015515185	0.997924900810215	-0.0402063676511716	-0.0156793212695081	0.4156929860639	0.997168279260496	-0.0245270463816635
chr10	127526633	127526758	125	-	exon	Nxph4	0.696712553846112	0.97403350717473	0.760325336425963	1	0.767192261492119	0.997924900810215	0.0974316299039918	0.101189230073773	0.32857512107121	0.997168279260496	-0.00375760016978088
chr10	127534456	127534580	124	-	utr5	Nxph4	0.451087354220877	0.945066259141245	0.368840505343975	1	0.472930880002605	0.997924900810215	-0.131877981658877	0.101189230073773	0.32857512107121	0.997168279260496	-0.23306721173265
chr10	127620729	127621164	435	-	utr5	Lrp1	0.396245274485635	0.933166293627368	0.568026020421154	1	0.654726139156297	0.997924900810215	-0.00127281222191913	-0.0291314370147143	0.0505369130882125	0.997168279260496	0.0278586247927952
chr10	127661380	127661643	263	-	utr3	Nab2	0.64645661061457	0.972366812953255	0.460545915004837	1	0.561530601574606	0.997924900810215	-0.0270282992801563	0.0416709439749212	0.36436558233146	0.997168279260496	-0.0686992432550775
chr10	127664675	127664796	121	+	exon	Gm16229	0.767359718480992	0.97845024576985	0.645589795762512	1	0.838847444333895	0.997924900810215	-0.00372407556576068	0.0374633239194799	0.985421239960416	0.99932473754441	-0.0411873994852406
chr10	127666409	127666938	529	-	utr5	Nab2	0.700112215807164	0.97403350717473	0.933123190431504	1	0.956540932119693	0.997924900810215	-0.0181763154261013	0.0416709439749212	0.36436558233146	0.997168279260496	-0.0598472594010225
chr10	127741669	127741773	104	+	exon	Zbtb39	0.738054218084837	0.976095897811026	0.822001426700877	1	0.965751198532819	0.997924900810215	-0.00913369681565303	0.0223613181611933	0.719747656382375	0.997168279260496	-0.0314950149768463
chr10	127742980	127743289	309	+	exon	Zbtb39	0.119653014424088	0.852300979315266	0.151054150270698	1	0.198394609018337	0.997924900810215	-0.0497462381995851	0.0223613181611933	0.719747656382375	0.997168279260496	-0.0721075563607783
chr10	127743551	127743864	313	+	utr3	Zbtb39	0.015132633206539	0.703761751848134	0.00816901472530022	1	0.048541178468117	0.997924900810215	-0.0697737398584032	0.0223613181611933	0.719747656382375	0.997168279260496	-0.0921350580195964
chr10	128035640	128035759	119	+	utr5	Naca	0.41271981565205	0.934382367364689	0.283487960519205	1	0.340707735501862	0.997924900810215	-0.126205699641536	0.00233050277435826	0.956219510609253	0.997168279260496	-0.128536202415894
chr10	128036418	128036515	97	+	utr5	Naca	0.482483910397549	0.95340146201157	0.341641469076317	1	0.385483704444767	0.997924900810215	-0.130716593471959	0.00233050277435826	0.956219510609253	0.997168279260496	-0.133047096246317
chr10	128058962	128059246	284	+	utr5	Ptges3	0.46706619224041	0.950286077107755	0.680403241906286	1	0.75684460869885	0.997924900810215	-0.0486626182471681	-0.0511014415894171	0.40296913743547	0.997168279260496	0.00243882334224902
chr10	128083275	128083405	130	+	utr5	Atp5b	0.586513492072117	0.964000048301236	0.807334629432246	1	0.811665447460943	0.997924900810215	-0.00124796638998302	-0.0139980115305105	0.469602978850317	0.997168279260496	0.0127500451405275
chr10	128096854	128097002	148	+	intron	Baz2a	0.645964243325787	0.972157613375544	0.755529259374309	1	0.765780276172797	0.997924900810215	-0.036387196829048	-0.0263020685655893	0.43318264458477	0.997168279260496	-0.0100851282634586
chr10	128110786	128111010	224	+	exon	Baz2a	0.354437351279524	0.927618093648807	0.503222033617442	1	0.589653586574403	0.997924900810215	0.116083701128552	-0.0263020685655893	0.43318264458477	0.997168279260496	0.142385769694141
chr10	128114335	128114436	101	+	exon	Baz2a	0.788931666556429	0.979798640427446	0.930436074618359	1	0.980850280137547	0.997924900810215	-0.0789654230612867	-0.0263020685655893	0.43318264458477	0.997168279260496	-0.0526633544956974
chr10	128127123	128127277	154	+	utr3	Baz2a	0.374935211345417	0.930791636528877	0.495266110463652	1	0.646258804033561	0.997924900810215	0.058464928956376	-0.0263020685655893	0.43318264458477	0.997168279260496	0.0847669975219653
chr10	128176491	128176632	141	-	intron	Rbms2	0.00231252511789808	0.464333531812374	0.000732327685926826	1	0.00921642930880964	0.997924900810215	-0.127901178998438	-0.0545967614281219	0.591156964818288	0.997168279260496	-0.0733044175703162
chr10	128194464	128194879	415	+	utr5	Gls2	0.354926990116667	0.927739364642064	0.254409275855892	1	0.344443669373572	0.997924900810215	-0.139100453787878	-0.0378659872583582	0.539987367324684	0.997168279260496	-0.10123446652952
chr10	128210865	128211024	159	-	exon	Spryd4	0.399619615927258	0.933166293627368	0.335131643965997	1	0.463452114551181	0.997924900810215	0.046586464395259	0.100225501113577	0.514866936181139	0.997168279260496	-0.0536390367183179
chr10	128270554	128270646	92	+	utr5	Stat2	0.987151802075932	0.998312835965099	0.946805896544631	1	0.954625267530623	0.997924900810215	0.00723556845146654	-0.0484192898018255	0.365682135200317	0.997168279260496	0.055654858253292
chr10	128291184	128291439	255	+	utr3	Stat2	0.212572855494277	0.895184277318044	0.267399827220093	1	0.278220857986247	0.997924900810215	0.122823575304308	-0.0484192898018255	0.365682135200317	0.997168279260496	0.171242865106134
chr10	128292453	128292597	144	+	utr3	Stat2	0.810950319399775	0.983586966158015	0.69357086344784	1	0.71420497761651	0.997924900810215	-0.259203670959256	-0.0484192898018255	0.365682135200317	0.997168279260496	-0.21078438115743
chr10	128303348	128303439	91	+	utr5	Pan2	0.798328741521857	0.981275355359152	0.868718007427114	1	0.944266681172297	0.997924900810215	-0.00299062870736395	-0.0591801890064746	0.270270075012332	0.997168279260496	0.0561895602991107
chr10	128304184	128304281	97	+	utr5	Pan2	0.52110837418862	0.958370054947374	0.452451094248529	1	0.61566202159003	0.997924900810215	0.103625706525276	-0.0591801890064746	0.270270075012332	0.997168279260496	0.162805895531751
chr10	128310260	128310469	209	+	exon	Pan2	0.392278483999071	0.932942621798029	0.548613264222759	1	0.670644283499833	0.997924900810215	-0.0117320481483291	-0.0591801890064746	0.270270075012332	0.997168279260496	0.0474481408581455
chr10	128322513	128322702	189	+	utr5	Cnpy2	0.858108999918586	0.988426171383076	0.974240007990632	1	0.976119976936723	0.997924900810215	0.0136029343920179	0.0215845379361418	0.777028736860009	0.997168279260496	-0.00798160354412385
chr10	128337704	128337890	186	+	utr5	Cs	0.777056559988255	0.978532551100828	0.980179076659753	1	0.993406594741319	0.997924900810215	-0.00679271369576721	0.00767493185095772	0.778704717947528	0.997168279260496	-0.0144676455467249
chr10	128368581	128369194	613	-	utr5	Coq10a	0.910456994518308	0.993878726998035	0.926394505289342	1	0.922752636153579	0.997924900810215	-0.0287080573102205	0.0803983479179243	0.150098650581078	0.997168279260496	-0.109106405228145
chr10	128377089	128377226	137	+	utr5	Ankrd52	0.613482532474208	0.967666926336913	0.710380565119347	1	0.680215698586008	0.997924900810215	-0.138997774818007	-0.0324701998480493	0.259270430494345	0.997168279260496	-0.106527574969957
chr10	128409319	128409411	92	-	utr5	Nabp2	0.492028675758824	0.955032841359425	0.396991742725437	1	0.512765969139272	0.997924900810215	-0.142566410804864	-0.0225692201873632	0.667059352101629	0.997168279260496	-0.119997190617501
chr10	128409684	128409837	153	-	utr5	Nabp2	0.186287931555224	0.885688326568172	0.13640402831199	1	0.216136065415288	0.997924900810215	-0.0219485024700313	-0.0225692201873632	0.667059352101629	0.997168279260496	0.000620717717331926
chr10	128411631	128411792	161	+	utr5	Rnf41	0.0901860691712334	0.826977926059206	0.0584070348838498	1	0.0859203037611635	0.997924900810215	-0.0493820716244932	0.0550990244080547	0.0742215630734604	0.997168279260496	-0.104481096032548
chr10	128438209	128438606	397	+	utr3	Rnf41	0.907229721596556	0.993338478898057	0.659076647524364	1	0.631576585800177	0.997924900810215	0.0658112743239283	0.0550990244080547	0.0742215630734604	0.997168279260496	0.0107122499158736
chr10	128458956	128459096	140	+	utr5*	Smarcc2	0.0731802544926566	0.813033275168829	0.0914212306655811	1	0.222785951629042	0.997924900810215	0.189811188249322	-0.0136750531145734	0.424808147728262	0.997168279260496	0.203486241363896
chr10	128459175	128459374	199	+	utr5	Smarcc2	0.684246241198555	0.973598803655632	0.914060232608348	1	0.931092364308109	0.997924900810215	0.0928207966925686	-0.0136750531145734	0.424808147728262	0.997168279260496	0.106495849807142
chr10	128488844	128488985	141	+	utr3	Smarcc2	0.727224763707002	0.975133911080931	0.978321151518637	1	0.901038433078188	0.997924900810215	0.000586741976056869	-0.0136750531145734	0.424808147728262	0.997168279260496	0.0142617950906303
chr10	128492685	128492812	127	-	utr3	Myl6	0.437475547197221	0.942250743199167	0.666214313814182	1	0.733032326649738	0.997924900810215	-0.0149100939396503	0.00241032009940567	0.945367380396947	0.997168279260496	-0.017320414039056
chr10	128493412	128493638	226	-	exon	Myl6	0.714432183976232	0.974913878510058	0.506634275844872	1	0.450274431971551	0.997924900810215	-0.0342622927148194	0.00241032009940567	0.945367380396947	0.997168279260496	-0.0366726128142251
chr10	128493733	128493891	158	-	utr5	Myl6	0.616046986632837	0.968326448722021	0.430339883169288	1	0.393102825581375	0.997924900810215	-0.0312350565352492	0.00241032009940567	0.945367380396947	0.997168279260496	-0.0336453766346548
chr10	128497334	128497487	153	-	utr5	Myl6b	0.717590909542136	0.975133911080931	0.610013805822439	1	0.551885682995784	0.997924900810215	-0.00772523607156202	-0.0649723676094128	0.395491883738189	0.997168279260496	0.0572471315378508
chr10	128498679	128498924	245	-	utr5	Myl6b	0.229400507487303	0.901620516824969	0.168379343400683	1	0.199881467207348	0.997924900810215	-0.19336575954691	-0.0649723676094128	0.395491883738189	0.997168279260496	-0.128393391937497
chr10	128502460	128502866	406	+	exon	A430046D13Rik	0.13031817577254	0.85478616924385	0.211544885167972	1	0.298930464653369	0.997924900810215	0.185717752503658	-0.0352742622700801	0.7220259612974	0.997168279260496	0.220992014773738
chr10	128525757	128525886	129	-	utr5	Esyt1	0.139409578907336	0.8625441794185	0.090634782870496	1	0.174173341111627	0.997924900810215	-0.253617397747286	0.0484181199283455	0.567041023337659	0.997168279260496	-0.302035517675631
chr10	128544074	128544255	181	-	utr3	Zc3h10	3.55660549625396e-05	0.131604565091386	3.4753796583411e-05	0.899984316324012	0.000406643168927057	0.997924900810215	0.132472701870992	-0.106771674577751	0.120769930703611	0.997168279260496	0.239244376448743
chr10	128544381	128544989	608	-	exon	Zc3h10	0.488083696380378	0.954237232810085	0.686845487415617	1	0.743635215820548	0.997924900810215	-0.0434029307791902	-0.106771674577751	0.120769930703611	0.997168279260496	0.0633687437985606
chr10	128545279	128545580	301	-	utr5	Zc3h10	0.803170076497743	0.982556106292536	0.952503056353311	1	0.887102486544682	0.997924900810215	0.0240070154976822	-0.106771674577751	0.120769930703611	0.997168279260496	0.130778690075433
chr10	128548257	128548484	227	-	utr3	Rpl41	0.111075883608214	0.843968183402745	0.287897115715786	1	0.227033624450043	0.997924900810215	0.0353609451751888	-0.0408741586985691	0.222747635898915	0.997168279260496	0.0762351038737579
chr10	128548999	128549186	187	-	utr5	Rpl41	0.0683879173021858	0.808742131621735	0.128034118038993	1	0.242127653926472	0.997924900810215	0.0698063021239254	-0.0408741586985691	0.222747635898915	0.997168279260496	0.110680460822495
chr10	128565814	128566033	219	-	utr5	Pa2g4	0.579566074619626	0.96310518154857	0.747158818906188	1	0.817920810251505	0.997924900810215	0.0366158685171503	-0.0271793665777753	0.561322731573383	0.997168279260496	0.0637952350949256
chr10	128569419	128569562	143	-	exon	Erbb3	0.0402142800089485	0.774073093159215	0.0508963708873494	1	0.097344615085815	0.997924900810215	-0.0861862989661317	-0.167616235445638	0.027571814876018	0.997168279260496	0.081429936479506
chr10	128634360	128634685	325	-	utr3	Ikzf4	0.743966042133232	0.976146074453011	0.867367630501583	1	0.900004276090422	0.997924900810215	-0.0242969026862036	0.0409335851523309	0.55124323062421	0.997168279260496	-0.0652304878385344
chr10	128671153	128671270	117	-	exon	Suox	0.470746801735805	0.951656041173661	0.482983079478918	1	0.480501929248907	0.997924900810215	0.144063217642724	-0.00652590916849522	0.938238568391262	0.997168279260496	0.150589126811219
chr10	128671476	128671601	125	-	exon	Suox	0.31550832689419	0.92201900521162	0.368671391636321	1	0.350471107797898	0.997924900810215	0.135068078419651	-0.00652590916849522	0.938238568391262	0.997168279260496	0.141593987588146
chr10	128671706	128671796	90	-	exon	Suox	0.901198424077191	0.992230347651716	0.800258592368568	1	0.832925032178383	0.997924900810215	0.0786339699277494	-0.00652590916849522	0.938238568391262	0.997168279260496	0.0851598790962446
chr10	128686957	128687064	107	-	utr5	Rab5b	0.172701302106738	0.879169974045994	0.113496647253365	1	0.132229682907934	0.997924900810215	-0.151331929582232	0.0532037062880472	0.192034748445468	0.997168279260496	-0.20453563587028
chr10	128696085	128696275	190	-	utr5	Rab5b	0.524858627075977	0.958550592458704	0.408186538836024	1	0.417620319577897	0.997924900810215	-0.138844153994019	0.0532037062880472	0.192034748445468	0.997168279260496	-0.192047860282066
chr10	128743962	128744053	91	-	utr5	Dgka	0.728265822850201	0.975133911080931	0.775593016114085	1	0.859164849507027	0.997924900810215	-0.112578224089821	-0.0986666159453563	0.243891514549737	0.997168279260496	-0.0139116081444647
chr10	128765088	128765218	130	+	exon	Pym1	0.138996656867062	0.862451596818333	0.180224605993441	1	0.30896361740428	0.997924900810215	0.223551620631991	0.206584036293648	0.00640305354907867	0.997168279260496	0.0169675843383428
chr10	128765707	128765909	202	+	utr3	Pym1	0.392739860578046	0.932942621798029	0.308909483051373	1	0.213635953715798	0.997924900810215	0.0132060267979798	0.206584036293648	0.00640305354907867	0.997168279260496	-0.193378009495668
chr10	128765988	128766265	277	+	utr3	Pym1	0.0979105360354719	0.832278773880331	0.0606290887974642	1	0.0719827375387115	0.997924900810215	-0.0511466041843483	0.206584036293648	0.00640305354907867	0.997168279260496	-0.257730640477996
chr10	128804305	128804411	106	+	utr5	Dnajc14	0.320208611639475	0.923114766155095	0.260519380020027	1	0.31706581901419	0.997924900810215	-0.286277853543042	-0.0222417939103534	0.64032019587837	0.997168279260496	-0.264036059632688
chr10	128806115	128806406	291	+	utr5	Dnajc14	0.956435457129876	0.995980658531819	0.793082118202657	1	0.619389725756462	0.997924900810215	0.0407103613025073	-0.0222417939103534	0.64032019587837	0.997168279260496	0.0629521552128607
chr10	128806797	128807133	336	+	exon	Dnajc14	0.51468446496985	0.957749714320181	0.74930877022384	1	0.820535056343232	0.997924900810215	0.0708585468332741	-0.0222417939103534	0.64032019587837	0.997168279260496	0.0931003407436275
chr10	128807290	128807548	258	+	exon	Dnajc14	0.606209554882664	0.966314787972304	0.453628916229528	1	0.539103974674999	0.997924900810215	0.143221100238926	-0.0222417939103534	0.64032019587837	0.997168279260496	0.165462894149279
chr10	128883174	128883622	448	-	utr3	Gdf11	0.271287432047391	0.914436599737754	0.384678605934754	1	0.550410450585207	0.997924900810215	0.0217106947940309	-0.000558423595326909	0.992355446473951	0.999576769945151	0.0222691183893578
chr10	128885253	128885470	217	-	exon	Gdf11	0.290411764522692	0.917717155488232	0.224042693412846	1	0.240572103223845	0.997924900810215	-0.0813623335105332	-0.000558423595326909	0.992355446473951	0.999576769945151	-0.0808039099152063
chr10	128886292	128886445	153	-	exon	Gdf11	0.190887521444566	0.890046364119589	0.262594474029308	1	0.282153964046345	0.997924900810215	-0.0549187070330606	-0.000558423595326909	0.992355446473951	0.999576769945151	-0.0543602834377337
chr10	128891464	128891638	174	-	exon	Gdf11	0.35153759707757	0.926421396453661	0.39003444354788	1	0.377806643788443	0.997924900810215	-0.0256871535607494	-0.000558423595326909	0.992355446473951	0.999576769945151	-0.0251287299654225
chr10	128891724	128891843	119	-	utr5*	Gdf11	0.727108851516395	0.975133911080931	0.784769669825666	1	0.915087628452827	0.997924900810215	-0.0736233739218083	-0.000558423595326909	0.992355446473951	0.999576769945151	-0.0730649503264813
chr10	128909806	128910006	200	+	utr5	Cd63	0.568264297225477	0.961719475634505	0.736056646632607	1	0.850065653335673	0.997924900810215	0.106986368527691	0.0448638402577913	0.570301351200439	0.997168279260496	0.0621225282698998
chr10	128910318	128910420	102	+	utr5	Cd63	0.226038102984322	0.900560839924393	0.168711181613312	1	0.276241513660552	0.997924900810215	0.0302141954352299	0.0448638402577913	0.570301351200439	0.997168279260496	-0.0146496448225614
chr10	128923401	128923539	138	-	utr5	Bloc1s1	0.00520324590393438	0.544973829608477	0.00166735906148098	1	0.00232614198253325	0.997924900810215	-0.151259041002633	0.268929710856938	0.0118641006568247	0.997168279260496	-0.420188751859571
chr10	128933804	128933915	111	+	utr5	Itga7	0.0776326638780023	0.81741514624716	0.0687512597443724	1	0.120664817192873	0.997924900810215	0.143525173893446	0.0308684086382409	0.594640473816346	0.997168279260496	0.112656765255205
chr11	3129985	3130102	117	+	exon	Pisd-ps1	0.571399187470571	0.961719475634505	0.49248223229905	1	0.521759819317317	0.997924900810215	-0.271995896847031	-0.0926309332572936	0.0631956870516661	0.997168279260496	-0.179364963589737
chr11	3135520	3135626	106	-	utr3	Sfi1	0.2145813260764	0.896465404521115	0.177133836076579	1	0.291992960602295	0.997924900810215	-0.144236053582801	-0.0144617311285398	0.79585982236383	0.997168279260496	-0.129774322454261
chr11	3136186	3136335	149	-	intron	Sfi1	0.825541807227179	0.985333932222546	0.74505891721998	1	0.865156756191397	0.997924900810215	-0.296024715674698	-0.0144617311285398	0.79585982236383	0.997168279260496	-0.281562984546158
chr11	3202690	3202972	282	+	utr5	Eif4enif1	0.526798900936891	0.958550592458704	0.400029008443284	1	0.530088339022016	0.997924900810215	-0.0414740165945678	-0.0809935953694295	0.0550967089147589	0.997168279260496	0.0395195787748617
chr11	3203564	3203674	110	+	utr5	Eif4enif1	0.183683871083017	0.885503732831401	0.187752264856789	1	0.105662303267485	0.997924900810215	-0.235125928610286	-0.0809935953694295	0.0550967089147589	0.997168279260496	-0.154132333240857
chr11	3244023	3244167	144	+	utr3	Eif4enif1	0.0439909674740713	0.775111039434604	0.072952213361373	1	0.156568102267396	0.997924900810215	0.138772020694804	-0.0809935953694295	0.0550967089147589	0.997168279260496	0.219765616064234
chr11	3266053	3266194	141	-	intron	Drg1	0.245987988526005	0.90726164251736	0.222618636442551	1	0.213663378667463	0.997924900810215	-0.183667798606622	0.0585805121277997	0.317022114159578	0.997168279260496	-0.242248310734422
chr11	3266297	3266444	147	-	utr5	Drg1	0.00887920090870545	0.608526270735585	0.00411957895527179	1	0.0128037406367795	0.997924900810215	-0.103461285798432	0.0585805121277997	0.317022114159578	0.997168279260496	-0.162041797926232
chr11	3289887	3290134	247	+	utr5	Patz1	0.108869252108443	0.842286587464701	0.0733825121176715	1	0.116158055297244	0.997924900810215	-0.122255138268231	0.0783733857997851	0.181744031493235	0.997168279260496	-0.200628524068016
chr11	3290476	3290680	204	+	utr5	Patz1	0.593207979000665	0.964302037119885	0.770628281077479	1	0.795830986735791	0.997924900810215	0.116409455933085	0.0783733857997851	0.181744031493235	0.997168279260496	0.0380360701332997
chr11	3290838	3291442	604	+	exon	Patz1	0.354843188308558	0.927739364642064	0.227715795351045	1	0.198333621154524	0.997924900810215	0.0410065952920305	0.0783733857997851	0.181744031493235	0.997168279260496	-0.0373667905077546
chr11	3308002	3308157	155	+	utr3	Patz1	0.0953203706274555	0.832278773880331	0.126807430660134	1	0.211609065180244	0.997924900810215	0.17530500364819	0.0783733857997851	0.181744031493235	0.997168279260496	0.0969316178484045
chr11	3330743	3330924	181	+	utr5	Pik3ip1	0.81893716413135	0.985182016268635	0.659875109979018	1	0.740986110415194	0.997924900810215	0.0230527147408004	-0.0133815281074534	0.808539535950796	0.997168279260496	0.0364342428482538
chr11	3331255	3331350	95	+	intron	Pik3ip1	0.993046496054032	0.999258342765621	0.930753683644452	1	0.976497381477058	0.997924900810215	0.262508688652369	-0.0133815281074534	0.808539535950796	0.997168279260496	0.275890216759822
chr11	3341937	3342085	148	+	utr3	Pik3ip1	0.919537503629079	0.993885612278226	0.964920793843117	1	0.894489077277773	0.997924900810215	0.047283899266505	-0.0133815281074534	0.808539535950796	0.997168279260496	0.0606654273739585
chr11	3342355	3342448	93	+	utr3	Pik3ip1	0.256363425100553	0.907934614840822	0.308468147841007	1	0.5266931922925	0.997924900810215	0.133256913502995	-0.0133815281074534	0.808539535950796	0.997168279260496	0.146638441610449
chr11	3345255	3345497	242	-	utr3	Limk2	0.571945923137571	0.961719475634505	0.409019397805916	1	0.334491902074635	0.997924900810215	-0.0164066815168934	-0.0331505577414361	0.247645733561324	0.997168279260496	0.0167438762245427
chr11	3345738	3345843	105	-	utr3	Limk2	0.832645392784982	0.986281599720177	0.633507705528748	1	0.779615555550098	0.997924900810215	-0.121039572901404	-0.0331505577414361	0.247645733561324	0.997168279260496	-0.0878890151599677
chr11	3371223	3371415	192	-	utr5	Limk2	0.041143995139013	0.774073093159215	0.0276037234988113	1	0.0359456094645039	0.997924900810215	-0.088020819901476	-0.0331505577414361	0.247645733561324	0.997168279260496	-0.0548702621600399
chr11	3416091	3416241	150	-	utr3	Rnf185	0.0880221430132411	0.826281687105912	0.125080924694899	1	0.161609091505774	0.997924900810215	0.230300048728939	-0.0347084887105024	0.610664271662916	0.997168279260496	0.265008537439441
chr11	3416648	3416939	291	-	utr3	Rnf185	0.701674913910208	0.97403350717473	0.841900464379965	1	0.869673008025672	0.997924900810215	0.0313319581144845	-0.0347084887105024	0.610664271662916	0.997168279260496	0.0660404468249869
chr11	3417158	3417642	484	-	utr3	Rnf185	0.400799906650994	0.933166293627368	0.319686453579205	1	0.401534585200482	0.997924900810215	-0.0428376312866181	-0.0347084887105024	0.610664271662916	0.997168279260496	-0.00812914257611567
chr11	3417795	3418027	232	-	utr3	Rnf185	0.310232277594908	0.921559210279291	0.432221713849223	1	0.467073336751689	0.997924900810215	0.136636054608448	-0.0347084887105024	0.610664271662916	0.997168279260496	0.17134454331895
chr11	3502164	3502403	239	-	utr3	Inpp5j	0.896945874488247	0.991933721688885	0.867031116280251	1	0.80455977192682	0.997924900810215	-0.0258839969491868	-0.0146994784951731	0.670124650526382	0.997168279260496	-0.0111845184540137
chr11	3502525	3502855	330	-	utr3	Inpp5j	0.26345459272916	0.913916551525746	0.172185962190568	1	0.165762992823555	0.997924900810215	-0.0584030744587463	-0.0146994784951731	0.670124650526382	0.997168279260496	-0.0437035959635733
chr11	3502925	3503083	158	-	exon	Inpp5j	0.295445909639542	0.918614062906589	0.455595634206958	1	0.437419572471933	0.997924900810215	0.0616668005237169	-0.0146994784951731	0.670124650526382	0.997168279260496	0.07636627901889
chr11	3504649	3504821	172	-	utr5	Inpp5j	0.755207665971213	0.976972781769953	0.63118739865122	1	0.637716066221563	0.997924900810215	-0.0995884201672295	-0.0146994784951731	0.670124650526382	0.997168279260496	-0.0848889416720565
chr11	3514853	3515015	162	+	utr5	Selenom	0.126016835636591	0.854498476895818	0.0612858980499195	1	0.101691503608184	0.997924900810215	-0.110615543325858	0.0144091085352849	0.727262291905944	0.997168279260496	-0.125024651861143
chr11	3539144	3539264	120	-	utr5	Smtn	0.0857952487685849	0.826281687105912	0.12152469813883	1	0.212192518389187	0.997924900810215	0.0519116564954758	-0.0446742553661392	0.544307548472259	0.997168279260496	0.096585911861615
chr11	3640442	3640589	147	-	exon	Tug1	0.0326754033776017	0.747913720802986	0.0193376405098606	1	0.026403157756183	0.997924900810215	-0.00417949480097357	0.0411525486487407	0.409647392800698	0.997168279260496	-0.0453320434497142
chr11	3640864	3640954	90	-	exon	Tug1	0.695594815652153	0.97375003594131	0.743150839584141	1	0.662445605011817	0.997924900810215	0.138341494824347	0.0411525486487407	0.409647392800698	0.997168279260496	0.0971889461756059
chr11	3641177	3641354	177	-	exon	Tug1	0.519585321041896	0.957749714320181	0.434668285572465	1	0.538976634815051	0.997924900810215	0.00983372709964167	0.0411525486487407	0.409647392800698	0.997168279260496	-0.031318821549099
chr11	3641777	3641867	90	-	exon	Tug1	0.383868900209417	0.930791636528877	0.311539926805401	1	0.450113795876425	0.997924900810215	-0.143262685710308	0.0411525486487407	0.409647392800698	0.997168279260496	-0.184415234359049
chr11	3644960	3645384	424	-	exon	Gm27517	0.521788187281471	0.958424989884635	0.676602024970052	1	0.696206444485091	0.997924900810215	-0.00616304302560772	NA	NA	NA	NA
chr11	3646580	3647042	462	-	exon	Gm27937	0.198559332168853	0.891126832060579	0.34800526466794	1	0.484522723425908	0.997924900810215	0.0598795019730489	NA	NA	NA	NA
chr11	3648844	3649056	212	-	exon	Tug1	0.843437075100268	0.987811045514835	0.986146177797185	1	0.964465061286675	0.997924900810215	-0.0685722979265743	0.0411525486487407	0.409647392800698	0.997168279260496	-0.109724846575315
chr11	3649229	3649459	230	-	exon	Tug1	0.51921777674663	0.957749714320181	0.440482072796516	1	0.495128150603852	0.997924900810215	-0.167243242595583	0.0411525486487407	0.409647392800698	0.997168279260496	-0.208395791244324
chr11	3649556	3649743	187	+	utr5	Morc2a	0.182496724414414	0.885503732831401	0.150501551455641	1	0.191433807719131	0.997924900810215	-0.00371843802545144	-0.0225805065589701	0.61684117757891	0.997168279260496	0.0188620685335186
chr11	3650309	3650414	105	+	utr5	Morc2a	0.393073965747366	0.932942621798029	0.313818085588589	1	0.487399509702115	0.997924900810215	0.107633540488355	-0.0225805065589701	0.61684117757891	0.997168279260496	0.130214047047325
chr11	3689066	3689166	100	+	utr3	Morc2a	0.0451273937346246	0.775111039434604	0.0601638662565889	1	0.0826532237517338	0.997924900810215	0.211875003698483	-0.0225805065589701	0.61684117757891	0.997168279260496	0.234455510257453
chr11	3689378	3689502	124	+	utr3	Morc2a	0.100359113639389	0.832867101662177	0.120115065770968	1	0.214710282102226	0.997924900810215	0.270323618025358	-0.0225805065589701	0.61684117757891	0.997168279260496	0.292904124584328
chr11	3689684	3690030	346	+	utr3	Morc2a	0.239173259511046	0.906506451010971	0.315131897118301	1	0.446453775946818	0.997924900810215	0.0719471357773675	-0.0225805065589701	0.61684117757891	0.997168279260496	0.0945276423363376
chr11	3726528	3726630	102	-	utr5	Osbp2	0.805303860729472	0.982699597884263	0.637538840193278	1	0.568369108371709	0.997924900810215	-0.0361417960614493	0.0164685631581772	0.580214953397793	0.997168279260496	-0.0526103592196265
chr11	3774602	3774730	128	-	utr5	Osbp2	0.686050579901915	0.973598803655632	0.566928730805719	1	0.553048978517435	0.997924900810215	-0.0256882681845052	0.0164685631581772	0.580214953397793	0.997168279260496	-0.0421568313426824
chr11	3778446	3778551	105	-	intron	Osbp2	0.0568262562673969	0.802079226865037	0.0332504942703502	1	0.0685965181709415	0.997924900810215	0.382924942223434	0.0164685631581772	0.580214953397793	0.997168279260496	0.366456379065257
chr11	3863775	3863892	117	-	utr5	Osbp2	0.228085357014434	0.901086327248994	0.264486553366144	1	0.258807592787754	0.997924900810215	-0.00283783652762698	0.0164685631581772	0.580214953397793	0.997168279260496	-0.0193063996858042
chr11	3897464	3897801	337	+	utr3	Dusp18	0.0160235120492777	0.70731121262987	0.0130877179578605	1	0.0531728195818948	0.997924900810215	-0.0354704767947648	0.0530524747552103	0.377968780307748	0.997168279260496	-0.0885229515499752
chr11	3898359	3898501	142	+	utr3	Dusp18	0.758002122331374	0.977740740637006	0.664724940912539	1	0.656641171486216	0.997924900810215	-0.10565894257362	0.0530524747552103	0.377968780307748	0.997168279260496	-0.15871141732883
chr11	3907364	3907586	222	-	utr3	Slc35e4	0.655950260944093	0.972633603811811	0.538289702526828	1	0.587994175349114	0.997924900810215	0.175550743740279	0.0528568038866376	0.438929422996626	0.997168279260496	0.122693939853642
chr11	3912710	3912967	257	-	exon	Slc35e4	0.855644640468933	0.988128525770582	0.689440449356053	1	0.670358307567616	0.997924900810215	0.0324937190658581	0.0528568038866376	0.438929422996626	0.997168279260496	-0.0203630848207795
chr11	3913353	3913494	141	-	utr5	Slc35e4	0.634073181672264	0.970281789213544	0.535521805608403	1	0.544213974446289	0.997924900810215	0.0436412056524954	0.0528568038866376	0.438929422996626	0.997168279260496	-0.0092155982341422
chr11	3913604	3913952	348	-	utr5	Slc35e4	0.155484689901418	0.868639791328515	0.0967312159219127	1	0.170969240704762	0.997924900810215	-0.110153361154562	0.0528568038866376	0.438929422996626	0.997168279260496	-0.1630101650412
chr11	3931489	3931620	131	-	utr5	Tcn2	0.193009391194796	0.890797748758355	0.139332516920477	1	0.196900338379123	0.997924900810215	0.0365547625307732	0.100974335547848	0.158225546683633	0.997168279260496	-0.064419573017075
chr11	3968193	3968292	99	+	exon	Pes1	0.0869534806037059	0.826281687105912	0.0677116349444686	1	0.142056214152944	0.997924900810215	-0.00414605463261896	-0.106524160875059	0.0459817294876986	0.997168279260496	0.10237810624244
chr11	3978883	3979046	163	+	utr3	Pes1	0.253567825471321	0.907478570502481	0.312809018486707	1	0.295049446347708	0.997924900810215	0.119087251534323	-0.106524160875059	0.0459817294876986	0.997168279260496	0.225611412409382
chr11	3983686	3983826	140	+	utr5	Gal3st1	0.47162482879779	0.951656041173661	0.38782951191695	1	0.456673349495475	0.997924900810215	0.016524491621864	0.154750306535374	0.0189568996388043	0.997168279260496	-0.13822581491351
chr11	3984926	3985058	132	+	utr5	Gal3st1	0.430813590053336	0.940973392296282	0.334786297040051	1	0.519037121393759	0.997924900810215	0.230490628590863	0.154750306535374	0.0189568996388043	0.997168279260496	0.0757403220554896
chr11	3998125	3998250	125	+	exon	Gal3st1	0.30426631956433	0.921559210279291	0.261643490022263	1	0.327901769311921	0.997924900810215	-0.182742307202214	0.154750306535374	0.0189568996388043	0.997168279260496	-0.337492613737587
chr11	3998559	3998942	383	+	exon	Gal3st1	0.660471067906701	0.973001417253662	0.528295888643052	1	0.596259933045519	0.997924900810215	0.0844497048442341	0.154750306535374	0.0189568996388043	0.997168279260496	-0.0703006016911394
chr11	4095274	4095428	154	-	utr5	Mtfp1	0.072344635015658	0.813033275168829	0.0608328892315987	1	0.121381050039035	0.997924900810215	-0.0553043530692764	0.0188963622755284	0.706684117345078	0.997168279260496	-0.0742007153448049
chr11	4118643	4118774	131	-	utr5	Sec14l2	0.570926432605264	0.961719475634505	0.70204918237157	1	0.663309199405747	0.997924900810215	-0.058264614084475	-0.0288578876749296	0.544187968056641	0.997168279260496	-0.0294067264095454
chr11	4135232	4135322	90	+	utr5	Rnf215	0.906182318759853	0.993338478898057	0.982780497193394	1	0.941583563047199	0.997924900810215	-0.134711091998607	0.0243364329393184	0.692868975961877	0.997168279260496	-0.159047524937925
chr11	4140795	4140941	146	+	utr3	Rnf215	0.194157780676044	0.890797748758355	0.162166926232733	1	0.141256861289624	0.997924900810215	0.133641989761015	0.0243364329393184	0.692868975961877	0.997168279260496	0.109305556821696
chr11	4148457	4148795	338	-	exon	Ccdc157	0.530932523868963	0.95899407917471	0.367741721808208	1	0.347295307885224	0.997924900810215	-0.0217151113297912	0.0500972473853492	0.227118964414459	0.997168279260496	-0.0718123587151404
chr11	4160146	4160249	103	-	utr5	Ccdc157	0.0408568817565045	0.774073093159215	0.0322841990273309	1	0.0864628860253988	0.997924900810215	-0.13108366549065	0.0500972473853492	0.227118964414459	0.997168279260496	-0.181180912875999
chr11	4160399	4160620	221	+	utr5	Sf3a1	0.500624329723297	0.955756750391652	0.72490736960502	1	0.851279308107852	0.997924900810215	-0.0831556227342941	-0.00861876268959312	0.810031737144358	0.997168279260496	-0.074536860044701
chr11	4186826	4186980	154	+	utr5	Tbc1d10a	0.36937416073805	0.929920474322038	0.415472083215227	1	0.457082508283425	0.997924900810215	-0.0136026630359545	-0.0439149144364594	0.448664546249974	0.997168279260496	0.0303122514005048
chr11	4214979	4215199	220	+	utr3	Tbc1d10a	0.918651732239767	0.993885612278226	0.886993121429867	1	0.875629111997491	0.997924900810215	-0.0126586923608433	-0.0439149144364594	0.448664546249974	0.997168279260496	0.0312562220756161
chr11	4482690	4482902	212	-	utr3	Mtmr3	0.355618238108684	0.927739364642064	0.516103068650849	1	0.535148385860617	0.997924900810215	0.0255660861365289	-0.00474724270561411	0.885906294616835	0.997168279260496	0.030313328842143
chr11	4487405	4487872	467	-	exon	Mtmr3	0.824749374794057	0.985333932222546	0.579985521083401	1	0.595148819676126	0.997924900810215	-0.0179172797485257	-0.00474724270561411	0.885906294616835	0.997168279260496	-0.0131700370429116
chr11	4488240	4488500	260	-	exon	Mtmr3	0.152051517003766	0.867441131437704	0.233046352271592	1	0.262908328842495	0.997924900810215	0.0467832189030631	-0.00474724270561411	0.885906294616835	0.997168279260496	0.0515304616086772
chr11	4594649	4594791	142	-	utr5	Mtmr3	0.439844458999294	0.942250743199167	0.569615131780096	1	0.667023383181156	0.997924900810215	0.00100992640719644	-0.00474724270561411	0.885906294616835	0.997168279260496	0.00575716911281055
chr11	4640339	4640431	92	+	utr5	Ascc2	0.14951833598966	0.867441131437704	0.115682441816633	1	0.221045726687818	0.997924900810215	-0.0317870435175592	-0.0175094591483984	0.730976201727682	0.997168279260496	-0.0142775843691608
chr11	4683013	4683139	126	+	utr3	Ascc2	0.186079293768138	0.885503732831401	0.280600564203881	1	0.373701625251372	0.997924900810215	0.179359713320175	-0.0175094591483984	0.730976201727682	0.997168279260496	0.196869172468573
chr11	4683285	4683486	201	+	utr3	Ascc2	0.0635726273148061	0.808336529792426	0.101999914547155	1	0.175594481266695	0.997924900810215	0.0647920425982596	-0.0175094591483984	0.730976201727682	0.997168279260496	0.082301501746658
chr11	4704220	4704355	135	-	utr5	Uqcr10	0.0200334719087238	0.716602947463916	0.00696057700914089	1	0.00580346544952322	0.997924900810215	-0.119556349338251	0.00695170104707426	0.890481456366796	0.997168279260496	-0.126508050385325
chr11	4722319	4722453	134	+	utr5	Zmat5	0.946295258651319	0.995687020354885	0.907883832670221	1	0.968253506775283	0.997924900810215	-0.0910212383516845	0.0660926104994825	0.647977728477984	0.997168279260496	-0.157113848851167
chr11	4737377	4737545	168	+	utr3	Zmat5	0.570997774035904	0.961719475634505	0.763213109498473	1	0.828910761647101	0.997924900810215	0.0509680949618495	0.0660926104994825	0.647977728477984	0.997168279260496	-0.0151245155376329
chr11	4746696	4747188	492	-	utr5	Cabp7	0.845297463055996	0.987880075569893	0.940310593661033	1	0.834365048466103	0.997924900810215	-0.0669232940597279	-0.0278650015067459	0.337623765947541	0.997168279260496	-0.0390582925529819
chr11	4849195	4849446	251	-	utr5	Nf2	0.341103748883294	0.924966115852238	0.460809461944604	1	0.473995229398832	0.997924900810215	-0.0508111935517247	-0.0561025909815315	0.102771797306625	0.997168279260496	0.00529139742980678
chr11	4873990	4874213	223	+	utr5	Nipsnap1	0.819823323744492	0.985182016268635	0.920277876807415	1	0.989262590582538	0.997924900810215	0.0867683841067617	0.0417151318617427	0.450681872174111	0.997168279260496	0.0450532522450191
chr11	4899757	4899847	90	+	utr5	Thoc5	0.596143179307277	0.964722554089887	0.526269049306543	1	0.547922109877813	0.997924900810215	-0.0496969248783212	0.0733313966848344	0.234035641017762	0.997168279260496	-0.123028321563156
chr11	4939301	4939414	113	-	utr3	Nefh	0.0467676672120036	0.777193432898633	0.11437541892672	1	0.193110905628884	0.997924900810215	0.119155113344353	-0.00181861837647445	0.945253701923946	0.997168279260496	0.120973731720828
chr11	4939592	4939682	90	-	exon	Nefh	0.265408359023411	0.914397537766819	0.380200880663018	1	0.276463695137372	0.997924900810215	0.142884153225491	-0.00181861837647445	0.945253701923946	0.997168279260496	0.144702771601965
chr11	4941151	4941279	128	-	exon	Nefh	0.114068651092916	0.847811719065031	0.199813198205158	1	0.308133709190854	0.997924900810215	0.14493805838602	-0.00181861837647445	0.945253701923946	0.997168279260496	0.146756676762494
chr11	4947244	4947658	414	-	exon	Nefh	0.751764035112882	0.976891370243482	0.924171443277553	1	0.908373846472195	0.997924900810215	0.0133326768125821	-0.00181861837647445	0.945253701923946	0.997168279260496	0.0151512951890565
chr11	4947759	4948101	342	-	utr5	Nefh	0.416316497154269	0.935393882646557	0.267228949690673	1	0.408896921275652	0.997924900810215	-0.0385536439660658	-0.00181861837647445	0.945253701923946	0.997168279260496	-0.0367350255895913
chr11	4986887	4987020	133	+	utr5	Ap1b1	0.0126563753129117	0.671395071347192	0.00782403794260637	1	0.0135287423761625	0.997924900810215	-0.126095678943289	0.0291306339472801	0.225745299076913	0.997168279260496	-0.155226312890569
chr11	5042026	5042233	207	+	utr3	Ap1b1	0.927767469415918	0.993885612278226	0.893943354454646	1	0.862455941491459	0.997924900810215	0.0410695158949583	0.0291306339472801	0.225745299076913	0.997168279260496	0.0119388819476782
chr11	5058020	5058364	344	+	utr5	Rasl10a	0.393935517862565	0.932942621798029	0.569233683509281	1	0.555006298336356	0.997924900810215	-0.0253851954652107	0.0245872125455149	0.64578186903883	0.997168279260496	-0.0499724080107256
chr11	5060008	5060341	333	+	utr3	Rasl10a	0.211955392936182	0.895184277318044	0.136089915544917	1	0.179609171934466	0.997924900810215	0.000613344985166756	0.0245872125455149	0.64578186903883	0.997168279260496	-0.0239738675603481
chr11	5060762	5060974	212	-	utr3	Gas2l1	0.654727079677521	0.972633603811811	0.991211285608762	1	0.949403732569164	0.997924900810215	0.0398569748456211	-0.0239435825475725	0.450113508558296	0.997168279260496	0.0638005573931936
chr11	5061366	5061532	166	-	exon	Gas2l1	0.83050517039456	0.986145357872107	0.649188298045508	1	0.68488968860384	0.997924900810215	-0.0113337021902566	-0.0239435825475725	0.450113508558296	0.997168279260496	0.0126098803573159
chr11	5064409	5064635	226	-	utr5	Gas2l1	0.738877815838491	0.976095897811026	0.586732828880966	1	0.512608386868592	0.997924900810215	-0.104131116383076	-0.0239435825475725	0.450113508558296	0.997168279260496	-0.0801875338355036
chr11	5064989	5065323	334	-	utr5	Gas2l1	0.632146680523763	0.970090060336006	0.781021242540537	1	0.882779722918428	0.997924900810215	-0.0129698082452927	-0.0239435825475725	0.450113508558296	0.997168279260496	0.0109737743022798
chr11	5093725	5093974	249	-	exon	Ewsr1	0.190182713259111	0.889349003319575	0.114527395704617	1	0.150785562888851	0.997924900810215	-0.0772380501342463	-0.0178194860586521	0.374186744660043	0.997168279260496	-0.0594185640755942
chr11	5098932	5099155	223	+	utr5	Rhbdd3	0.181590035646467	0.884761410023989	0.0962911809402853	1	0.114042214438288	0.997924900810215	-0.0704624265942509	-0.145894625013752	0.110422015107137	0.997168279260496	0.0754321984195008
chr11	5099253	5099518	265	-	utr5	Ewsr1	0.192288671746	0.890498024816723	0.237003712827806	1	0.270908244747527	0.997924900810215	-0.00724287068457077	-0.0178194860586521	0.374186744660043	0.997168279260496	0.0105766153740813
chr11	5123578	5123751	173	-	intron	Emid1	0.949016140344482	0.995687020354885	0.869919074349164	1	0.976026097616361	0.997924900810215	-0.0342346594030994	0.0250723209990229	0.803036669824536	0.997168279260496	-0.0593069804021222
chr11	5192153	5192574	421	-	utr3	Kremen1	0.950428571314912	0.995708177558816	0.921809153467738	1	0.829840843366401	0.997924900810215	0.115380918764021	-0.0640377456118357	0.182257032296361	0.997168279260496	0.179418664375857
chr11	5194696	5194804	108	-	utr3	Kremen1	0.26172246057278	0.913260476914178	0.296470257686917	1	0.467366624897872	0.997924900810215	0.367919486547934	-0.0640377456118357	0.182257032296361	0.997168279260496	0.43195723215977
chr11	5194915	5195129	214	-	utr3	Kremen1	0.415802893644132	0.935393882646557	0.323581182008969	1	0.346210718258207	0.997924900810215	0.0362476012792303	-0.0640377456118357	0.182257032296361	0.997168279260496	0.100285346891066
chr11	5261460	5261595	135	-	utr5	Kremen1	0.504572355501127	0.956488810659907	0.438977564904816	1	0.414422476406072	0.997924900810215	0.0584645299664431	-0.0640377456118357	0.182257032296361	0.997168279260496	0.122502275578279
chr11	5280972	5281914	942	-	exon	Znrf3	0.0743191063579524	0.814211666481425	0.145808899754936	1	0.317808035746138	0.997924900810215	0.00112321653327015	0.035266464127552	0.559422532813277	0.997168279260496	-0.0341432475942819
chr11	5282006	5282474	468	-	exon	Znrf3	0.948544976462423	0.995687020354885	0.81712868967655	1	0.817439830351616	0.997924900810215	-0.0396878839563977	0.035266464127552	0.559422532813277	0.997168279260496	-0.0749543480839497
chr11	5444698	5444840	142	-	utr5	Znrf3	0.878852838654757	0.990884867787458	0.961531287217532	1	0.973294045813733	0.997924900810215	-0.0324211178923453	0.035266464127552	0.559422532813277	0.997168279260496	-0.0676875820198973
chr11	5520927	5521131	204	+	utr5	Xbp1	0.873186514751345	0.990246693578528	0.924987145121617	1	0.99203397322878	0.997924900810215	-0.0650596025275102	-0.0377014268690316	0.492286658719568	0.997168279260496	-0.0273581756584786
chr11	5524768	5524860	92	+	utr3	Xbp1	0.0146878487935099	0.697268963238147	0.0227486698808711	1	0.0325709714084537	0.997924900810215	0.232747979374511	-0.0377014268690316	0.492286658719568	0.997168279260496	0.270449406243543
chr11	5525007	5525226	219	+	utr3	Xbp1	0.828033497775966	0.985958383190254	0.654339331057633	1	0.754703764583496	0.997924900810215	0.0267733823699021	-0.0377014268690316	0.492286658719568	0.997168279260496	0.0644748092389337
chr11	5531333	5531438	105	-	exon	Ccdc117	0.0636110335276035	0.808336529792426	0.066502903286376	1	0.0692753967991303	0.997924900810215	-0.215942585765775	-0.127194893881309	0.242561014124923	0.997168279260496	-0.0887476918844665
chr11	5542045	5542235	190	-	utr5	Ccdc117	0.544604539286492	0.960715307847371	0.468193753693794	1	0.507445978953278	0.997924900810215	-0.0180751169375212	-0.127194893881309	0.242561014124923	0.997168279260496	0.109119776943788
chr11	5704469	5704588	119	-	exon	Mrps24	0.0358465773070531	0.76152971821493	0.0838107947886712	1	0.185641142898404	0.997924900810215	0.186959338743898	0.0879768994548322	0.212721893362345	0.997168279260496	0.0989824392890659
chr11	5707374	5707598	224	-	exon	Mrps24	0.736831296994685	0.976095897811026	0.575130711087464	1	0.742733731818706	0.997924900810215	0.0324831899211495	0.0879768994548322	0.212721893362345	0.997168279260496	-0.0554937095336828
chr11	5715510	5715741	231	-	utr3	Urgcp	0.159352621972102	0.872174733338932	0.218941863901654	1	0.304906902888585	0.997924900810215	0.163509405231125	0.056661972049152	0.0953682343149858	0.997168279260496	0.106847433181973
chr11	5715870	5716262	392	-	exon	Urgcp	0.156035351788558	0.868639791328515	0.101816344079587	1	0.126199803668171	0.997924900810215	0.0183605857241192	0.056661972049152	0.0953682343149858	0.997168279260496	-0.0383013863250328
chr11	5716516	5717198	682	-	exon	Urgcp	0.704399134905013	0.97403350717473	0.488915911963397	1	0.49539427276023	0.997924900810215	0.0073411299585893	0.056661972049152	0.0953682343149858	0.997168279260496	-0.0493208420905627
chr11	5717277	5717725	448	-	exon	Urgcp	0.527706819806379	0.958550592458704	0.361723631188304	1	0.426853705392461	0.997924900810215	0.0014706002808555	0.056661972049152	0.0953682343149858	0.997168279260496	-0.0551913717682965
chr11	5717841	5718268	427	-	exon	Urgcp	0.750603422676044	0.976799895726219	0.964968017668656	1	0.937371286832477	0.997924900810215	-0.0155956863407587	0.056661972049152	0.0953682343149858	0.997168279260496	-0.0722576583899107
chr11	5762152	5762379	227	-	utr5	Urgcp	0.620205730875694	0.96855067874632	0.72397545621424	1	0.753717471302659	0.997924900810215	0.0767364389038086	0.056661972049152	0.0953682343149858	0.997168279260496	0.0200744668546566
chr11	5780144	5780488	344	+	exon	Ube2d-ps	0.828545717108139	0.985958383190254	0.63300254628656	1	0.688112922047335	0.997924900810215	-0.0506364472578726	0.00582851638907853	0.943107113321119	0.997168279260496	-0.0564649636469512
chr11	5788243	5788395	152	+	utr5*	Dbnl	0.961934446269914	0.996043415042307	0.874087082270957	1	0.908813740617599	0.997924900810215	0.0723271074973512	-0.0456561076033798	0.147426214827864	0.997168279260496	0.117983215100731
chr11	5788466	5788620	154	+	utr5	Dbnl	0.0609919970556666	0.806516673245378	0.03170655690826	1	0.0776611535846644	0.997924900810215	-0.147353744615749	-0.0456561076033798	0.147426214827864	0.997168279260496	-0.101697637012369
chr11	5789040	5789130	90	+	intron	Dbnl	0.759385669346174	0.977793440883592	0.683033645762821	1	0.764950359607069	0.997924900810215	0.103798266329123	-0.0456561076033798	0.147426214827864	0.997168279260496	0.149454373932502
chr11	5800080	5800348	268	+	utr3	Dbnl	0.470459622512238	0.951656041173661	0.729249595933606	1	0.823082752534232	0.997924900810215	0.0479495025745239	-0.0456561076033798	0.147426214827864	0.997168279260496	0.0936056101779037
chr11	5803655	5803767	112	-	utr5	Pgam2	0.0464031024498799	0.776720599779347	0.023116064912691	1	0.0678044200138678	0.997924900810215	-0.275425911442547	-0.0120994070365572	0.935632190652269	0.997168279260496	-0.263326504405989
chr11	5828719	5829020	301	-	utr3	Polm	0.228443435065018	0.901418686000006	0.183268483478348	1	0.356061609978766	0.997924900810215	-0.0149244456699132	0.145604071527414	0.107840546023672	0.997168279260496	-0.160528517197328
chr11	5861936	5862068	132	+	utr5	Aebp1	0.989010731583078	0.998571605576709	0.890477079221219	1	0.873494629931645	0.997924900810215	-0.0439169759492349	0.0404457578177891	0.457636979616617	0.997168279260496	-0.084362733767024
chr11	5871669	5872060	391	+	utr3	Aebp1	0.713909580893564	0.974837153476993	0.839386007929812	1	0.930463246821925	0.997924900810215	0.0497532058826948	0.0404457578177891	0.457636979616617	0.997168279260496	0.00930744806490573
chr11	5876827	5877012	185	-	utr5	Pold2	0.75427018658089	0.976893171122594	0.875452904059941	1	0.898469729726055	0.997924900810215	-0.162348724002867	0.00729367845449574	0.932543394055384	0.997168279260496	-0.169642402457363
chr11	5955766	5955931	165	+	utr5	Ykt6	0.251357305922737	0.907478570502481	0.159366819771031	1	0.252886720874611	0.997924900810215	-0.038537962671046	-0.0230717146784365	0.66555498691009	0.997168279260496	-0.0154662479926095
chr11	5969974	5970233	259	-	utr3	Camk2b	0.901192364114061	0.992230347651716	0.602219812172637	1	0.528954894867527	0.997924900810215	-0.000420596916654303	-0.0144911876767862	0.293714976897716	0.997168279260496	0.0140705907601319
chr11	5970431	5970531	100	-	utr3	Camk2b	0.0938570098033506	0.832092471734928	0.212005429005161	1	0.221175936492371	0.997924900810215	0.0842631371305056	-0.0144911876767862	0.293714976897716	0.997168279260496	0.0987543248072918
chr11	5970945	5971037	92	-	utr3	Camk2b	0.785199879079001	0.979798640427446	0.926461575797465	1	0.928751024502326	0.997924900810215	0.0114373435159177	-0.0144911876767862	0.293714976897716	0.997168279260496	0.0259285311927039
chr11	6009162	6009389	227	-	intron	Camk2b	0.310077403221427	0.921559210279291	0.260353868486011	1	0.429497087554414	0.997924900810215	0.0754345652977527	-0.0144911876767862	0.293714976897716	0.997168279260496	0.0899257529745388
chr11	6014200	6014371	171	-	exon	Camk2b	0.911891064753305	0.993885612278226	0.77904557765267	1	0.773595527175903	0.997924900810215	0.0484842503304888	-0.0144911876767862	0.293714976897716	0.997168279260496	0.0629754380072749
chr11	6065507	6066017	510	-	utr5	Camk2b	0.216491277030291	0.898099368398248	0.113113663142479	1	0.0235947575277938	0.997924900810215	-0.137144468000677	-0.0144911876767862	0.293714976897716	0.997168279260496	-0.122653280323891
chr11	6106741	6106987	246	-	utr3	Nudcd3	0.0652211345599869	0.808336529792426	0.122891377445594	1	0.203146198701729	0.997924900810215	0.172150352492911	0.00459679507787047	0.905643492733232	0.997168279260496	0.167553557415041
chr11	6107195	6107301	106	-	utr3	Nudcd3	0.569383315078721	0.961719475634505	0.668647356678234	1	0.692416505239855	0.997924900810215	-0.0521313446954395	0.00459679507787047	0.905643492733232	0.997168279260496	-0.0567281397733099
chr11	6200061	6200214	153	-	utr5	Nudcd3	0.428825829344222	0.940207257111181	0.327107641748333	1	0.35305594111217	0.997924900810215	-0.0285705818462571	0.00459679507787047	0.905643492733232	0.997168279260496	-0.0331673769241276
chr11	6258786	6258876	90	-	utr3*	Ddx56	0.206631749857058	0.893551696204302	0.153525969686675	1	0.195990357208616	0.997924900810215	-0.226356709623838	-0.0082352695099809	0.908240729950793	0.997168279260496	-0.218121440113857
chr11	6258989	6259150	161	-	utr3	Ddx56	0.148127156287787	0.867391405263152	0.183529285488038	1	0.258192445124157	0.997924900810215	-0.00311413886920776	-0.0082352695099809	0.908240729950793	0.997168279260496	0.00512113064077313
chr11	6267544	6267755	211	-	utr5	Ddx56	0.824499853883689	0.985333932222546	0.933033763307562	1	0.901486588094167	0.997924900810215	0.0287850308837927	-0.0082352695099809	0.908240729950793	0.997168279260496	0.0370203003937736
chr11	6274739	6274888	149	-	utr5	Tmed4	0.568735826628986	0.961719475634505	0.448609095472017	1	0.446944167715631	0.997924900810215	-0.0906783590464705	-0.0619369293317668	0.189045309460711	0.997168279260496	-0.0287414297147037
chr11	6291594	6291741	147	+	utr5	Ogdh	0.644472075802513	0.971478258139499	0.489328260537766	1	0.411577367135616	0.997924900810215	-0.0484874856901191	0.00652491116037438	0.814698585479124	0.997168279260496	-0.0550123968504935
chr11	6291990	6292131	141	+	utr5	Ogdh	0.465008442364432	0.949411746132316	0.516273198811931	1	0.593749493849684	0.997924900810215	0.0292075765240517	0.00652491116037438	0.814698585479124	0.997168279260496	0.0226826653636773
chr11	6296880	6297166	286	+	utr5	Ogdh	0.789765352076031	0.979798640427446	0.978965283364421	1	0.8866419625512	0.997924900810215	0.0537919663537966	0.00652491116037438	0.814698585479124	0.997168279260496	0.0472670551934222
chr11	6389069	6389222	153	+	utr5	Zmiz2	0.596548280196057	0.96483079250999	0.679127119764209	1	0.784136964559295	0.997924900810215	-0.074265771393142	-0.0247388738225375	0.258301085175886	0.997168279260496	-0.0495268975706045
chr11	6389324	6389562	238	+	utr5	Zmiz2	0.665749714161483	0.973228785394669	0.461434512650511	1	0.430149457233071	0.997924900810215	-0.0732579669494396	-0.0247388738225375	0.258301085175886	0.997168279260496	-0.0485190931269021
chr11	6395054	6395196	142	+	utr5	Zmiz2	0.737417023565517	0.976095897811026	0.527779805887977	1	0.59639526205844	0.997924900810215	-0.0341181166268254	-0.0247388738225375	0.258301085175886	0.997168279260496	-0.00937924280428788
chr11	6405085	6405423	338	+	utr3	Zmiz2	0.550441592178656	0.96086912316604	0.341641680895779	1	0.342371509567411	0.997924900810215	-0.077230402216734	-0.0247388738225375	0.258301085175886	0.997168279260496	-0.0524915283941964
chr11	6415774	6415940	166	+	utr5	Ppia	0.780771578111346	0.979236368464744	0.581429720920798	1	0.620163912515008	0.997924900810215	-0.0451870186872476	0.0368310501490496	0.40721022336249	0.997168279260496	-0.0820180688362972
chr11	6444340	6444443	103	-	utr5	H2afv	0.828433856543775	0.985958383190254	0.699049257101329	1	0.768784044187303	0.997924900810215	-0.0583698208029875	-0.0406977821201603	0.538897783252726	0.997168279260496	-0.0176720386828271
chr11	6473748	6473975	227	-	utr3	Purb	0.773184045541312	0.97845024576985	0.996852634025926	1	0.927139059303223	0.997924900810215	-0.0182305533717321	-0.00739614040811772	0.769158495857602	0.997168279260496	-0.0108344129636144
chr11	6474882	6474978	96	-	utr3	Purb	0.791742456494452	0.980661616430174	0.932199633379314	1	0.964316225938288	0.997924900810215	0.0551241071160878	-0.00739614040811772	0.769158495857602	0.997168279260496	0.0625202475242055
chr11	6475158	6475389	231	-	exon	Purb	0.572275952282231	0.961719475634505	0.846270718662173	1	0.89625046358784	0.997924900810215	0.00174117735139693	-0.00739614040811772	0.769158495857602	0.997168279260496	0.00913731775951465
chr11	6475716	6476115	399	-	utr5	Purb	0.909743038881975	0.993878726998035	0.886448538951289	1	0.69117119344425	0.997924900810215	-0.00946901486908567	-0.00739614040811772	0.769158495857602	0.997168279260496	-0.00207287446096795
chr11	6476302	6476412	110	+	intron	Gm11973	0.119661932439767	0.852300979315266	0.148645122720848	1	0.239592187798369	0.997924900810215	0.108238214534101	0.0134802717155675	0.992207024637164	0.999576769945151	0.0947579428185339
chr11	6546856	6547020	164	+	utr5	Ccm2	0.409812827898292	0.933166293627368	0.54978564619696	1	0.668538888414885	0.997924900810215	0.0713311672749441	0.00342487095601123	0.931458988592682	0.997168279260496	0.0679062963189329
chr11	6596258	6596423	165	+	utr3	Ccm2	0.595133282958805	0.964722554089887	0.828094771604405	1	0.936919766315092	0.997924900810215	0.0198279235444236	0.00342487095601123	0.931458988592682	0.997168279260496	0.0164030525884124
chr11	6596514	6596691	177	+	utr3	Ccm2	0.0457372177341999	0.775111039434604	0.0277769901746431	1	0.0475492866320724	0.997924900810215	-0.0883616820877483	0.00342487095601123	0.931458988592682	0.997168279260496	-0.0917865530437595
chr11	6599898	6600640	742	-	exon	Nacad	0.0316736669804459	0.744954783800763	0.0730098230718176	1	0.105652721685842	0.997924900810215	0.119437431653504	0.00579929090230843	0.848722663518338	0.997168279260496	0.113638140751196
chr11	6600870	6601018	148	-	exon	Nacad	0.273632274749454	0.915287626216311	0.394000780168554	1	0.354928941238095	0.997924900810215	0.027579860715675	0.00579929090230843	0.848722663518338	0.997168279260496	0.0217805698133666
chr11	6601722	6601892	170	-	exon	Nacad	0.772032676390578	0.97845024576985	0.641273846688779	1	0.742195981226943	0.997924900810215	0.104239347374798	0.00579929090230843	0.848722663518338	0.997168279260496	0.0984400564724893
chr11	6602110	6602275	165	-	exon	Nacad	0.456587742280208	0.94710784820549	0.563272601381672	1	0.580447988613231	0.997924900810215	0.15319244183035	0.00579929090230843	0.848722663518338	0.997168279260496	0.147393150928041
chr11	6602481	6602598	117	-	exon	Nacad	0.401930953057697	0.933166293627368	0.530038402603684	1	0.510515430364135	0.997924900810215	0.0187855318100341	0.00579929090230843	0.848722663518338	0.997168279260496	0.0129862409077257
chr11	6602682	6602983	301	-	exon	Nacad	0.208341599375922	0.893898311584418	0.15325488349715	1	0.14570949510141	0.997924900810215	-0.0373693082932503	0.00579929090230843	0.848722663518338	0.997168279260496	-0.0431685991955587
chr11	6605413	6605665	252	-	exon	Nacad	0.107311041255886	0.839866585485257	0.0627822584241288	1	0.0975677250257582	0.997924900810215	-0.128691178477441	0.00579929090230843	0.848722663518338	0.997168279260496	-0.13449046937975
chr11	6616526	6616672	146	-	utr3	Tbrg4	0.28020098112442	0.916998497151276	0.348079557508761	1	0.30906577056303	0.997924900810215	0.0133862705921329	-0.0191539779662286	0.697867482577367	0.997168279260496	0.0325402485583615
chr11	6623954	6624108	154	-	exon	Tbrg4	0.674029034704781	0.973598803655632	0.79505479857207	1	0.824353856758775	0.997924900810215	0.0901937159616572	-0.0191539779662286	0.697867482577367	0.997168279260496	0.109347693927886
chr11	6625966	6626066	100	-	utr5	Tbrg4	0.110292924070561	0.843718575705093	0.149361697937369	1	0.328470183880722	0.997924900810215	0.0530126571185624	-0.0191539779662286	0.697867482577367	0.997168279260496	0.072166635084791
chr11	7063386	7063737	351	+	utr5	Adcy1	0.337169111021083	0.924966115852238	0.206079293359768	1	0.107026753754496	0.997924900810215	-0.149508163206607	-0.00264352636915763	0.851705346680287	0.997168279260496	-0.146864636837449
chr11	7169399	7169872	473	+	utr3	Adcy1	0.595386698294954	0.964722554089887	0.975913408815362	1	0.960774840850719	0.997924900810215	0.0346260927048099	-0.00264352636915763	0.851705346680287	0.997168279260496	0.0372696190739675
chr11	7170743	7170867	124	+	utr3	Adcy1	0.0897848474009234	0.826977926059206	0.198915893604747	1	0.244564676615552	0.997924900810215	0.0814190968838962	-0.00264352636915763	0.851705346680287	0.997168279260496	0.0840626232530539
chr11	7172224	7172777	553	+	utr3	Adcy1	0.163014878063515	0.875111165098687	0.510922364661308	1	0.483923795768073	0.997924900810215	0.042905924081261	-0.00264352636915763	0.851705346680287	0.997168279260496	0.0455494504504187
chr11	7213742	7213939	197	-	utr5	Igfbp3	0.0222265590605575	0.725411434584579	0.0109192278823725	1	0.0446269476228942	0.997924900810215	-0.227595124526745	-0.0761409350181919	0.378905703406249	0.997168279260496	-0.151454189508553
chr11	8433442	8433692	250	-	utr3	Tns3	0.731369256836123	0.975133911080931	0.576006703100153	1	0.49568809107528	0.997924900810215	-0.0655751037139662	-0.00648627115820113	0.846206204446706	0.997168279260496	-0.0590888325557651
chr11	8433848	8434478	630	-	utr3	Tns3	0.671860041952868	0.973598803655632	0.890209501470356	1	0.959134941896887	0.997924900810215	0.119819411907	-0.00648627115820113	0.846206204446706	0.997168279260496	0.126305683065201
chr11	8453206	8453322	116	-	exon	Tns3	0.687508971874018	0.973598803655632	0.554563547788684	1	0.715770144006235	0.997924900810215	-0.0845183510863701	-0.00648627115820113	0.846206204446706	0.997168279260496	-0.078032079928169
chr11	8468442	8468533	91	-	exon	Tns3	0.809084642521135	0.983335372947578	0.687868207170881	1	0.738923404893354	0.997924900810215	-0.0970811277842183	-0.00648627115820113	0.846206204446706	0.997168279260496	-0.0905948566260171
chr11	8492464	8492693	229	-	exon	Tns3	0.173797203184075	0.879788437973708	0.233669947768636	1	0.324071863948107	0.997924900810215	0.0898727707022002	-0.00648627115820113	0.846206204446706	0.997168279260496	0.0963590418604014
chr11	8492881	8493221	340	-	exon	Tns3	0.0137811260955976	0.68300767426931	0.00832771581191024	1	0.0344386318857602	0.997924900810215	-0.0688155867086173	-0.00648627115820113	0.846206204446706	0.997168279260496	-0.0623293155504162
chr11	11114064	11114311	247	+	utr5	Vwc2	0.864627626142343	0.988899725325819	0.753610143322029	1	0.757597919156644	0.997924900810215	0.0795790739471812	0.0123026767098921	0.874923771154802	0.997168279260496	0.0672763972372891
chr11	11116021	11116421	400	+	exon	Vwc2	0.100557677706852	0.832867101662177	0.0651255113588032	1	0.122764321265293	0.997924900810215	-0.00581344051960411	0.0123026767098921	0.874923771154802	0.997168279260496	-0.0181161172294962
chr11	11462096	11462296	200	+	exon	Spata48	0.749968395880454	0.976799895726219	0.651550116546591	1	0.606280911937227	0.997924900810215	-0.135681746496671	0.513259923710814	0.590686450243893	0.997168279260496	-0.648941670207485
chr11	11933176	11933447	271	-	utr3	Grb10	0.583578415073669	0.963562775740014	0.714643301217865	1	0.821856786188829	0.997924900810215	0.029217073727693	-0.0375051952095015	0.418410924233783	0.997168279260496	0.0667222689371945
chr11	12026683	12026788	105	-	utr5	Grb10	0.0379320082576581	0.77233770645675	0.046312577528517	1	0.160120380320298	0.997924900810215	-0.00270950259736899	-0.0375051952095015	0.418410924233783	0.997168279260496	0.0347956926121325
chr11	12237400	12237570	170	-	utr3	Cobl	0.743510532736791	0.976146074453011	0.860839123009915	1	0.849482754310241	0.997924900810215	0.0569883087904927	0.00106890675334384	0.972698085086674	0.998138264693912	0.0559194020371488
chr11	12237752	12237915	163	-	utr3	Cobl	0.387926525415332	0.932942621798029	0.285419088820996	1	0.29538210778322	0.997924900810215	0.0204469746246661	0.00106890675334384	0.972698085086674	0.998138264693912	0.0193780678713222
chr11	12253322	12253441	119	-	utr3	Cobl	0.773197493797734	0.97845024576985	0.581144833343883	1	0.665348974342609	0.997924900810215	-0.0462629146171217	0.00106890675334384	0.972698085086674	0.998138264693912	-0.0473318213704655
chr11	12254660	12254767	107	-	utr3	Cobl	0.528213613012117	0.958550592458704	0.694835733822708	1	0.681762160095415	0.997924900810215	-0.0342152490463981	0.00106890675334384	0.972698085086674	0.998138264693912	-0.035284155799742
chr11	12386731	12386835	104	-	exon	Cobl	0.321961534238825	0.923885370518698	0.229450627830566	1	0.459019789938437	0.997924900810215	0.0104727427855137	0.00106890675334384	0.972698085086674	0.998138264693912	0.00940383603216987
chr11	12464692	12464980	288	-	utr5	Cobl	0.804806456407932	0.982699597884263	0.618621197207482	1	0.81069990165986	0.997924900810215	-0.0202275183295731	0.00106890675334384	0.972698085086674	0.998138264693912	-0.0212964250829169
chr11	16257609	16257910	301	+	utr5	Vstm2a	0.226694132229011	0.900616026053088	0.121561482100669	1	0.0834259798796367	0.997924900810215	-0.126049296619399	0.0196928086480603	0.652574429099981	0.997168279260496	-0.145742105267459
chr11	16281935	16282435	500	+	utr3	Vstm2a	0.961872602120535	0.996043415042307	0.806103629429239	1	0.736466484641796	0.997924900810215	0.0474399321471984	0.0196928086480603	0.652574429099981	0.997168279260496	0.0277471234991381
chr11	16911701	16911952	251	+	utr3	Egfr	0.964485647319741	0.996334661327739	0.930514912821212	1	0.975614652210937	0.997924900810215	0.0751671392278746	0.0111486297665051	0.881396041775869	0.997168279260496	0.0640185094613695
chr11	17051847	17052171	324	+	utr5	Cnrip1	0.166664805367329	0.875828200097112	0.117655361864766	1	0.139626994060888	0.997924900810215	-0.10300315552384	0.0108365230496953	0.822879787036917	0.997168279260496	-0.113839678573536
chr11	17078534	17078707	173	+	utr3	Cnrip1	0.245717280415269	0.90726164251736	0.148062884170527	1	0.145804925592588	0.997924900810215	-0.0334353222306392	0.0108365230496953	0.822879787036917	0.997168279260496	-0.0442718452803345
chr11	17159274	17159525	251	+	utr5	Ppp3r1	0.980326562325311	0.997004110691647	0.729945827010243	1	0.589621944355777	0.997924900810215	-0.0381926833337778	-0.0193858753751067	0.631559713838016	0.997168279260496	-0.0188068079586712
chr11	17211415	17211564	149	-	utr5	Pno1	0.84604557515736	0.987948376726372	0.984114997695176	1	0.921741403287678	0.997924900810215	0.0807598815382665	0.0360383050411547	0.817390359956915	0.997168279260496	0.0447215764971118
chr11	17262584	17262710	126	+	utr5	C1d	0.0337026647663773	0.748021120608695	0.0223184531787034	1	0.0545570524236929	0.997924900810215	-0.122409926747097	0.0131306851994942	0.921163538705194	0.997168279260496	-0.135540611946591
chr11	18881756	18881859	103	-	utr3	Meis1	0.24383022726825	0.90726164251736	0.192298183524117	1	0.369808794289191	0.997924900810215	0.0105349870027547	-0.0413608277971516	0.749059508264256	0.997168279260496	0.0518958147999063
chr11	19924434	19924745	311	+	utr5	Spred2	0.915977758765993	0.993885612278226	0.709260406484344	1	0.709782512641249	0.997924900810215	-0.035178451387542	0.0234138985847187	0.410620067642463	0.997168279260496	-0.0585923499722607
chr11	20020853	20021291	438	+	exon	Spred2	0.604815173879391	0.966314787972304	0.930265255441212	1	0.863835519378012	0.997924900810215	0.0617114579710393	0.0234138985847187	0.410620067642463	0.997168279260496	0.0382975593863206
chr11	20021417	20021508	91	+	utr3	Spred2	0.990544507063737	0.998755317662502	0.798249052337765	1	0.816825853920126	0.997924900810215	0.0137090450114653	0.0234138985847187	0.410620067642463	0.997168279260496	-0.00970485357325339
chr11	20023294	20023386	92	+	utr3	Spred2	0.209666973046287	0.894756185607411	0.330310583676463	1	0.398986870494765	0.997924900810215	0.0349162307027233	0.0234138985847187	0.410620067642463	0.997168279260496	0.0115023321180046
chr11	20100915	20101007	92	-	exon	Actr2	0.184353491617942	0.885503732831401	0.372770318216192	1	0.481036368854745	0.997924900810215	-0.00468975605476034	-0.00389183074585637	0.888723587489508	0.997168279260496	-0.000797925308903967
chr11	20112814	20112953	139	-	utr5	Actr2	0.190394279262792	0.889536908633627	0.415742024624359	1	0.5055863762773	0.997924900810215	-0.0184109412354258	-0.00389183074585637	0.888723587489508	0.997168279260496	-0.0145191104895694
chr11	20201408	20201586	178	+	utr5	Rab1a	0.570178990218817	0.961719475634505	0.381254574898648	1	0.338938172304944	0.997924900810215	0.00276975111293455	0.011108633329251	0.763043376972498	0.997168279260496	-0.00833888221631645
chr11	20239243	20239569	326	-	exon	Cep68	0.19899066697436	0.891126832060579	0.126812651940337	1	0.171153545282648	0.997924900810215	0.0190498990558998	0.0383701983485771	0.527787124772049	0.997168279260496	-0.0193202992926772
chr11	20240008	20240450	442	-	exon	Cep68	0.849399868033789	0.98804295708471	0.648071387961337	1	0.56230319698878	0.997924900810215	0.0404135553800596	0.0383701983485771	0.527787124772049	0.997168279260496	0.00204335703148254
chr11	20303072	20303245	173	-	utr3	Slc1a4	0.255925964184993	0.907934614840822	0.213993551282316	1	0.240681268213331	0.997924900810215	-0.0998025605761189	0.0516359258322292	0.277547372406702	0.997168279260496	-0.151438486408348
chr11	20303573	20303744	171	-	utr3	Slc1a4	0.350596170703272	0.926421396453661	0.475685010085412	1	0.556655539326936	0.997924900810215	-0.0047058816290784	0.0516359258322292	0.277547372406702	0.997168279260496	-0.0563418074613076
chr11	20303939	20304317	378	-	utr3	Slc1a4	0.198735168769539	0.891126832060579	0.359225665204243	1	0.48918217058463	0.997924900810215	-0.000290005860381656	0.0516359258322292	0.277547372406702	0.997168279260496	-0.0519259316926109
chr11	20332571	20332736	165	-	utr5	Slc1a4	0.362218927975651	0.929022147977552	0.272806674958801	1	0.351000901106519	0.997924900810215	0.00609747774906721	0.0516359258322292	0.277547372406702	0.997168279260496	-0.045538448083162
chr11	20543242	20543402	160	+	utr5	Sertad2	0.305481869876784	0.921559210279291	0.24542457645113	1	0.348870862060183	0.997924900810215	-0.146717131367209	-0.0230249216633346	0.730901492271474	0.997168279260496	-0.123692209703875
chr11	20631973	20632103	130	+	utr5	Sertad2	0.653560592214857	0.972633603811811	0.734876040687989	1	0.840389018420471	0.997924900810215	-0.00273903661951424	-0.0230249216633346	0.730901492271474	0.997168279260496	0.0202858850438203
chr11	20647867	20648297	430	+	exon	Sertad2	0.550896836393161	0.96086912316604	0.425060272506021	1	0.459927436082679	0.997924900810215	-0.0897353603697403	-0.0230249216633346	0.730901492271474	0.997168279260496	-0.0667104387064057
chr11	20648480	20648811	331	+	utr3	Sertad2	0.83602244674246	0.98709610154732	0.67522809615447	1	0.80584805232538	0.997924900810215	-0.0879760438678244	-0.0230249216633346	0.730901492271474	0.997168279260496	-0.0649511222044899
chr11	20725745	20726107	362	-	exon	Aftph	0.0568906498670579	0.802079226865037	0.0252283463727393	1	0.0297928605697346	0.997924900810215	0.00438551344123323	0.103204022904211	0.0107305822599652	0.997168279260496	-0.0988185094629776
chr11	20726317	20726616	299	-	exon	Aftph	0.336748257119232	0.924966115852238	0.46330709043521	1	0.605946562345211	0.997924900810215	0.114623952291142	0.103204022904211	0.0107305822599652	0.997168279260496	0.0114199293869309
chr11	20726740	20726840	100	-	exon	Aftph	0.293325549879261	0.917717155488232	0.417495149373426	1	0.399997423035171	0.997924900810215	0.233251864425728	0.103204022904211	0.0107305822599652	0.997168279260496	0.130047841521518
chr11	20727178	20727362	184	-	exon	Aftph	0.310095247316656	0.921559210279291	0.266172646465267	1	0.349530858561864	0.997924900810215	0.0521589654109903	0.103204022904211	0.0107305822599652	0.997168279260496	-0.0510450574932205
chr11	20741316	20741628	312	-	utr5	Aftph	0.268613342643596	0.914436599737754	0.165002787263037	1	0.202132098731003	0.997924900810215	-0.0158694667408375	0.103204022904211	0.0107305822599652	0.997168279260496	-0.119073489645048
chr11	20742348	20742589	241	-	utr5*	Aftph	0.686511531974455	0.973598803655632	0.770001204363349	1	0.845249059820302	0.997924900810215	-0.292736645277123	0.103204022904211	0.0107305822599652	0.997168279260496	-0.395940668181333
chr11	20826169	20826417	248	-	utr3	Lgalsl	0.467527226464381	0.950286077107755	0.389618566296839	1	0.473544400391519	0.997924900810215	-0.0197035187377666	0.0134910177891854	0.841643110910325	0.997168279260496	-0.033194536526952
chr11	20831112	20831292	180	-	utr5*	Lgalsl	0.706637101423103	0.97403350717473	0.77577976845074	1	0.755923734541877	0.997924900810215	-0.321741551748503	0.0134910177891854	0.841643110910325	0.997168279260496	-0.335232569537688
chr11	21091292	21091564	272	+	utr5	Peli1	0.393408866366639	0.932942621798029	0.270980538831624	1	0.251686298023475	0.997924900810215	-0.0763497931842752	0.0274519790464689	0.629531043802806	0.997168279260496	-0.103801772230744
chr11	21148112	21148537	425	+	utr3	Peli1	0.717170481531147	0.975133911080931	0.543083717971285	1	0.540500774583109	0.997924900810215	0.0545069574484363	0.0274519790464689	0.629531043802806	0.997168279260496	0.0270549784019674
chr11	21238518	21238707	189	+	utr5*	Vps54	0.898202458443478	0.991956296180267	0.795481416120483	1	0.8438539962246	0.997924900810215	0.036397238804659	0.0661641495034512	0.333967864225524	0.997168279260496	-0.0297669106987921
chr11	21238856	21239157	301	+	utr5*	Vps54	0.930730082640124	0.993885612278226	0.78258989451162	1	0.81618856664953	0.997924900810215	0.00239222541492329	0.0661641495034512	0.333967864225524	0.997168279260496	-0.0637719240885279
chr11	21239245	21239335	90	+	utr5	Vps54	0.660901709301165	0.973001417253662	0.758946377202727	1	0.878853631149731	0.997924900810215	0.0325350812609883	0.0661641495034512	0.333967864225524	0.997168279260496	-0.0336290682424628
chr11	21277860	21278030	170	+	exon	Vps54	0.548846562403519	0.960833726676178	0.471288067277839	1	0.388860459311623	0.997924900810215	0.0189606332724269	0.0661641495034512	0.333967864225524	0.997168279260496	-0.0472035162310242
chr11	21319893	21320030	137	+	utr3	Vps54	0.0678600145179906	0.808336529792426	0.0771445870534628	1	0.15236943768706	0.997924900810215	0.10712934034531	0.0661641495034512	0.333967864225524	0.997168279260496	0.0409651908418592
chr11	21370665	21370827	162	+	intron	Gm12043	0.695224805646828	0.973713745473064	0.799171904600374	1	0.94191462295689	0.997924900810215	-0.121235117017695	0.644333886751193	0.631661374796112	0.997168279260496	-0.765569003768888
chr11	21371093	21371256	163	-	utr5	Ugp2	0.864197257269157	0.988811995804559	0.741131992603361	1	0.78797165275634	0.997924900810215	-0.0158760706667823	0.041151436030196	0.605698075728321	0.997168279260496	-0.0570275066969783
chr11	21566689	21566793	104	-	exon	Mdh1	0.539943627804351	0.95985900645699	0.733597063386109	1	0.827466209664155	0.997924900810215	0.0116921915465666	0.0144863146706484	0.682735583098368	0.997168279260496	-0.00279412312408181
chr11	21571733	21571869	136	-	utr5	Mdh1	0.402467688099211	0.933166293627368	0.558875578806304	1	0.564612694452413	0.997924900810215	0.00173430950583925	0.0144863146706484	0.682735583098368	0.997168279260496	-0.0127520051648091
chr11	21711673	21711791	118	+	exon	Wdpcp	0.951678345130517	0.995708177558816	0.875577312259345	1	0.910906910229011	0.997924900810215	0.0554311977038443	0.264592086321621	0.106981051889513	0.997168279260496	-0.209160888617777
chr11	21995636	21995832	196	-	utr3	Otx1	0.213285003922661	0.89525464351475	0.154901768336367	1	0.287083968940731	0.997924900810215	-0.0389291358327784	0.00483915039058639	0.958921001276121	0.997414684543122	-0.0437682862233648
chr11	21996140	21996249	109	-	utr3	Otx1	0.863744325935335	0.98876844212179	0.936960784139592	1	0.902562828614976	0.997924900810215	0.203397998833619	0.00483915039058639	0.958921001276121	0.997414684543122	0.198558848443033
chr11	21996458	21996619	161	-	exon	Otx1	0.653411578692608	0.972633603811811	0.750358507225749	1	0.672126785281329	0.997924900810215	0.0453080041219028	0.00483915039058639	0.958921001276121	0.997414684543122	0.0404688537313164
chr11	22095547	22095887	340	-	exon	Ehbp1	0.154919749307298	0.868639791328515	0.270320413403769	1	0.396462388370975	0.997924900810215	-0.035896399131747	-0.0361102861737359	0.490926111930161	0.997168279260496	0.000213887041988929
chr11	22096002	22096118	116	-	exon	Ehbp1	0.569822001747917	0.961719475634505	0.459357335846857	1	0.522692047598504	0.997924900810215	0.0102935362596473	-0.0361102861737359	0.490926111930161	0.997168279260496	0.0464038224333832
chr11	22137891	22138013	122	-	exon	Ehbp1	0.661150121924721	0.973001417253662	0.843940195458826	1	0.82476559061814	0.997924900810215	0.0736623519979387	-0.0361102861737359	0.490926111930161	0.997168279260496	0.109772638171675
chr11	22286805	22286916	111	-	intron	Ehbp1	0.678276674406506	0.973598803655632	0.720698908944468	1	0.704249249277098	0.997924900810215	0.151301854026631	-0.0361102861737359	0.490926111930161	0.997168279260496	0.187412140200367
chr11	22835272	22835371	99	-	utr3	Gm28048	0.364148394449261	0.929548025620275	0.284713688057566	1	0.44668162774187	0.997924900810215	0.018392771505143	NA	NA	NA	NA
chr11	22836205	22836407	202	-	utr3	Gm28048	0.647890937169106	0.972366812953255	0.52802867705596	1	0.505219832254387	0.997924900810215	-0.0923221058382151	NA	NA	NA	NA
chr11	22836538	22837047	509	-	utr3	Gm28048	0.147031569213335	0.867193468733538	0.0951951400368465	1	0.14394446902143	0.997924900810215	0.015523866294461	NA	NA	NA	NA
chr11	22859207	22859342	135	+	intron	9130230N09Rik	0.264292115557122	0.914119022715176	0.296152693226694	1	0.453397889249243	0.997924900810215	-0.0403087573592454	-0.43562767105199	0.211409484413278	0.997168279260496	0.395318913692745
chr11	22859533	22859727	194	-	utr5	B3gnt2	0.605131911627648	0.966314787972304	0.479160179854173	1	0.43547440485735	0.997924900810215	-0.108816927104093	0.00159040817189549	0.991766109195956	0.999576769945151	-0.110407335275988
chr11	22860397	22860537	140	-	utr5	B3gnt2	0.317494358333099	0.922403749287265	0.27957845271579	1	0.379075277749109	0.997924900810215	-0.300390864185899	0.00159040817189549	0.991766109195956	0.999576769945151	-0.301981272357794
chr11	22899830	22899941	111	-	utr3	Commd1	0.710930766095252	0.974223621031328	0.599165327618832	1	0.546258138077611	0.997924900810215	-0.0710113613448364	-0.0207133333820818	0.88495989247289	0.997168279260496	-0.0502980279627547
chr11	22972019	22972934	915	+	utr5	Zrsr1	0.450968134485559	0.945066259141245	0.313230134211586	1	0.313838974105621	0.997924900810215	0.0318752080326868	0.0195198723241363	0.579189858113047	0.997168279260496	0.0123553357085505
chr11	22973496	22973610	114	+	exon	Zrsr1	0.0306130610345528	0.744954783800763	0.0981037498706263	1	0.159334957008184	0.997924900810215	0.187423503688376	0.0195198723241363	0.579189858113047	0.997168279260496	0.167903631364239
chr11	22974426	22974687	261	+	utr3	Zrsr1	0.192180216342533	0.890498024816723	0.280249383272866	1	0.210048059528346	0.997924900810215	0.0580191241429597	0.0195198723241363	0.579189858113047	0.997168279260496	0.0384992518188233
chr11	22982153	22982268	115	-	utr5	Commd1	0.759097038742482	0.977740740637006	0.851392375941209	1	0.927871057697232	0.997924900810215	-0.125514791655397	-0.0207133333820818	0.88495989247289	0.997168279260496	-0.104801458273315
chr11	23020925	23021068	143	+	exon	Fam161a	0.077349409936486	0.816918318000415	0.064111802450049	1	0.166964753457979	0.997924900810215	-0.0367525752719122	-0.000838866825238655	0.996005554650933	0.999639999959292	-0.0359137084466735
chr11	23255960	23256412	452	+	utr5	Xpo1	0.950122506635297	0.995708177558816	0.851648159463706	1	0.939626142667813	0.997924900810215	-0.0759429851876628	-0.0273983800614353	0.64205348577324	0.997168279260496	-0.0485446051262275
chr11	23306392	23306922	530	+	utr5	Usp34	0.592485756286047	0.964262495624684	0.447431588391725	1	0.430441641476147	0.997924900810215	-0.0443024155458062	-0.0563956356129816	0.179625687261681	0.997168279260496	0.0120932200671754
chr11	23364006	23364456	450	+	exon	Usp34	0.139435284392785	0.8625441794185	0.207013301947067	1	0.323871215667595	0.997924900810215	0.000835474511862904	-0.0563956356129816	0.179625687261681	0.997168279260496	0.0572311101248445
chr11	23464451	23464623	172	+	exon	Usp34	0.330068508467931	0.924966115852238	0.404990789293385	1	0.52769367368882	0.997924900810215	0.0810758972886963	-0.0563956356129816	0.179625687261681	0.997168279260496	0.137471532901678
chr11	23488591	23488758	167	-	utr3	Ahsa2	0.993520543309578	0.999258342765621	0.799729408349322	1	0.856890387308567	0.997924900810215	-0.0120947803410192	-0.100818354069485	0.309196027327078	0.997168279260496	0.0887235737284653
chr11	23488913	23489179	266	-	utr3	Ahsa2	0.940863515529483	0.995169046700022	0.819655351207689	1	0.856672708435203	0.997924900810215	0.00253974628321682	-0.100818354069485	0.309196027327078	0.997168279260496	0.103358100352701
chr11	23497787	23498098	311	-	utr5	Ahsa2	0.0984746157051443	0.832278773880331	0.154208008630067	1	0.167060125733077	0.997924900810215	0.0329568507025463	-0.100818354069485	0.309196027327078	0.997168279260496	0.133775204772031
chr11	23655532	23655681	149	-	exon	Pex13	0.0192208486650233	0.711187030910625	0.012281033024939	1	0.0808916032791617	0.997924900810215	0.0229192081528079	0.277435297879239	0.00468571235827753	0.997168279260496	-0.254516089726431
chr11	23665781	23665899	118	-	utr5	Pex13	0.55541607948617	0.961500921271025	0.481073531833585	1	0.652351795557618	0.997924900810215	-0.0818649734665825	0.277435297879239	0.00468571235827753	0.997168279260496	-0.359300271345821
chr11	23895091	23895215	124	-	utr5	Papolg	0.784413178698336	0.979798640427446	0.889478121881976	1	0.984910951132316	0.997924900810215	0.200563577821905	0.0760830741389437	0.45909204891557	0.997168279260496	0.124480503682962
chr11	24076151	24076503	352	-	utr5*	A830031A19Rik	0.229514669850333	0.901620516824969	0.184859738665222	1	0.283884884442203	0.997924900810215	-0.0786375722212124	0.209226043692321	0.751385421572347	0.997168279260496	-0.287863615913534
chr11	24076636	24076854	218	+	exon	Gm12063	0.482956203877852	0.95340146201157	0.391612292462049	1	0.501891936908972	0.997924900810215	-0.103790035619531	0.0411402143319543	0.787345681306392	0.997168279260496	-0.144930249951486
chr11	24076902	24077084	182	+	exon	Gm12063	0.960073484159084	0.995980658531819	0.878274867121627	1	0.943133141689565	0.997924900810215	-0.00769829408624688	0.0411402143319543	0.787345681306392	0.997168279260496	-0.0488385084182012
chr11	24077178	24077338	160	+	exon	Gm12063	0.54045256888815	0.95985900645699	0.654338504425994	1	0.670748771890869	0.997924900810215	0.11629031733579	0.0411402143319543	0.787345681306392	0.997168279260496	0.0751501030038361
chr11	24078272	24078400	128	+	utr5	Bcl11a	0.593446146941769	0.964302037119885	0.829171447438481	1	0.926785602205981	0.997924900810215	-0.00637515461199074	0.00530513837534579	0.860827091237209	0.997168279260496	-0.0116802929873365
chr11	24085257	24085418	161	+	utr5	Bcl11a	0.961303397421661	0.995987224000634	0.91493879062248	1	0.922994233993566	0.997924900810215	0.0400845500672834	0.00530513837534579	0.860827091237209	0.997168279260496	0.0347794116919376
chr11	24163278	24163734	456	+	exon	Bcl11a	0.948758135242831	0.995687020354885	0.684857126076025	1	0.63578349683344	0.997924900810215	-0.0343137396096203	0.00530513837534579	0.860827091237209	0.997168279260496	-0.0396188779849661
chr11	24164158	24165217	1059	+	utr3	Bcl11a	0.311688911217799	0.921559210279291	0.218952413196459	1	0.24477324068873	0.997924900810215	0.0385156309944915	0.00530513837534579	0.860827091237209	0.997168279260496	0.0332104926191457
chr11	24166991	24167093	102	+	utr3	Bcl11a	0.960178146704327	0.995980658531819	0.979906645901794	1	0.978139144152042	0.997924900810215	-0.0156894008118091	0.00530513837534579	0.860827091237209	0.997168279260496	-0.0209945391871549
chr11	24172978	24173076	98	+	utr3	Bcl11a	0.259240428055858	0.910734513427754	0.437111937764356	1	0.359533359346426	0.997924900810215	-0.0211784046220069	0.00530513837534579	0.860827091237209	0.997168279260496	-0.0264835429973527
chr11	26210432	26210612	180	-	utr5	5730522E02Rik	0.400842421554451	0.933166293627368	0.326777765814991	1	0.470775350065002	0.997924900810215	-0.155484799345351	-0.0651062583032887	0.716197565475748	0.997168279260496	-0.090378541042062
chr11	26387037	26387204	167	+	utr5	Fancl	0.485662298874011	0.953952919238316	0.413819184465834	1	0.524984456063294	0.997924900810215	0.0758529724317989	0.0715588355095415	0.732261687234847	0.997168279260496	0.00429413692225741
chr11	26387303	26387409	106	+	exon	Fancl	0.77920029759394	0.979236368464744	0.698439110976123	1	0.833653210901844	0.997924900810215	-0.0162239377726746	0.0715588355095415	0.732261687234847	0.997168279260496	-0.0877827732822161
chr11	28576632	28577235	603	-	exon	Ccdc85a	0.440998438155889	0.942346469291931	0.753948559514866	1	0.832968823748627	0.997924900810215	0.0639907856802676	0.0167038115492912	0.640616330512332	0.997168279260496	0.0472869741309764
chr11	28583604	28583823	219	-	utr5	Ccdc85a	0.203904904906683	0.893358547198374	0.158033777257182	1	0.215171707069955	0.997924900810215	-0.0302678965552747	0.0167038115492912	0.640616330512332	0.997168279260496	-0.046971708104566
chr11	28583922	28584314	392	-	utr5	Ccdc85a	0.119085372448055	0.852300979315266	0.209644990088707	1	0.32555761180421	0.997924900810215	0.123961348423728	0.0167038115492912	0.640616330512332	0.997168279260496	0.107257536874437
chr11	29172148	29172245	97	-	exon	A630052C17Rik	0.447963073772611	0.943729764575366	0.370320594430965	1	0.487007395138787	0.997924900810215	-0.140183255030486	0.0110664041900038	0.936734284794494	0.997168279260496	-0.15124965922049
chr11	29172505	29172692	187	-	exon	A630052C17Rik	0.480825565379828	0.953187187698477	0.553644406975218	1	0.704462078086653	0.997924900810215	-0.00395494240021067	0.0110664041900038	0.936734284794494	0.997168279260496	-0.0150213465902145
chr11	29172938	29173304	366	+	utr5	Ppp4r3b	0.526401406337493	0.958550592458704	0.401937025563065	1	0.472061963885676	0.997924900810215	0.0230094715948576	0.0569758072817219	0.45825241602782	0.997168279260496	-0.0339663356868643
chr11	29242603	29242693	90	-	intron	Cfap36	0.337978857853978	0.924966115852238	0.346772460008552	1	0.529909327213629	0.997924900810215	0.168008398797371	0.121261126335748	0.0635515550877847	0.997168279260496	0.0467472724616237
chr11	29247150	29247306	156	-	utr5	Cfap36	0.413396013154234	0.935014279839415	0.342971926738524	1	0.385065826839004	0.997924900810215	0.124696604714311	0.121261126335748	0.0635515550877847	0.997168279260496	0.00343547837856353
chr11	29373634	29374244	610	+	utr5	Ccdc88a	0.552929838290856	0.96086912316604	0.705574278462525	1	0.729569241048965	0.997924900810215	-0.0615680238882645	-0.0329096617246052	0.516897045757985	0.997168279260496	-0.0286583621636592
chr11	29463806	29463996	190	+	exon	Ccdc88a	0.859940855542404	0.988655243835239	0.756195692035462	1	0.786644509984871	0.997924900810215	-0.00805424112101704	-0.0329096617246052	0.516897045757985	0.997168279260496	0.0248554206035882
chr11	29503933	29504261	328	+	exon	Ccdc88a	0.504991479555767	0.956488810659907	0.678547411281159	1	0.723386959644726	0.997924900810215	-0.0208307355387525	-0.0329096617246052	0.516897045757985	0.997168279260496	0.0120789261858527
chr11	29692915	29693565	650	+	utr5	Rtn4	0.924409152380743	0.993885612278226	0.754343010009749	1	0.588992539090548	0.997924900810215	-0.0654781409613444	-0.00483545359354066	0.821304934471913	0.997168279260496	-0.0606426873678037
chr11	29707457	29707561	104	+	exon	Rtn4	0.922970083967661	0.993885612278226	0.699452680908152	1	0.727457148743755	0.997924900810215	0.0171838116166811	-0.00483545359354066	0.821304934471913	0.997168279260496	0.0220192652102217
chr11	29718586	29718835	249	+	utr5	Rtn4	0.327701119934686	0.924966115852238	0.232538015556181	1	0.310220403825906	0.997924900810215	-0.122961016292506	-0.00483545359354066	0.821304934471913	0.997168279260496	-0.118125562698965
chr11	30024904	30025143	239	-	utr5	Eml6	0.140252960123783	0.8625441794185	0.198308951009185	1	0.268613110481148	0.997924900810215	-0.187926277318092	0.0180853103379036	0.7307794314589	0.997168279260496	-0.206011587655996
chr11	30117867	30118023	156	-	exon	Sptbn1	0.165896568004862	0.875612154055675	0.296987502030754	1	0.360103043739595	0.997924900810215	0.0844333389680879	0.00509764676815447	0.806771837737169	0.997168279260496	0.0793356921999334
chr11	30136983	30137259	276	-	exon	Sptbn1	0.736101777192969	0.976095897811026	0.488041766207171	1	0.450059594442747	0.997924900810215	0.00147850758982083	0.00509764676815447	0.806771837737169	0.997168279260496	-0.00361913917833364
chr11	30137358	30137484	126	-	exon	Sptbn1	0.329759826861914	0.924966115852238	0.600494960246248	1	0.727720555346499	0.997924900810215	0.0101221859720459	0.00509764676815447	0.806771837737169	0.997168279260496	0.00502453920389144
chr11	30139193	30139324	131	-	exon	Sptbn1	0.967833824937961	0.996612447051625	0.713857291735	1	0.532116882032751	0.997924900810215	0.0762830612282776	0.00509764676815447	0.806771837737169	0.997168279260496	0.0711854144601232
chr11	30268013	30268355	342	-	utr5	Sptbn1	0.334580402706986	0.924966115852238	0.195436253557137	1	0.111734781343969	0.997924900810215	-0.0765713172109553	0.00509764676815447	0.806771837737169	0.997168279260496	-0.0816689639791098
chr11	30649318	30649581	263	-	utr5	Acyp2	0.870623280545611	0.989756729517747	0.995957903794818	1	0.896812151984767	0.997924900810215	-0.0122616144795026	0.0101174956921037	0.949185863816119	0.997168279260496	-0.0223791101716063
chr11	30771743	30772159	416	+	utr5	Psme4	0.261920165870253	0.913267689339991	0.332542522804454	1	0.258476775030498	0.997924900810215	0.0208475370663034	0.0711305593440187	0.250939648542798	0.997168279260496	-0.0502830222777152
chr11	30891898	30891993	95	+	exon	Gpr75	0.0468079207501527	0.777193432898633	0.0238198157515843	1	0.0215140913316324	0.997924900810215	-0.289065885355859	0.0572789263942698	0.619414181269188	0.997168279260496	-0.346344811750129
chr11	30892229	30892656	427	+	exon	Gpr75	0.483026248245759	0.95340146201157	0.353171334962456	1	0.519125455094006	0.997924900810215	-0.0952669383950155	0.0572789263942698	0.619414181269188	0.997168279260496	-0.152545864789285
chr11	30900706	30900843	137	+	intron	Asb3	0.393204175067882	0.932942621798029	0.444263912139299	1	0.609020100021177	0.997924900810215	-0.178426248727644	-0.242319678858173	0.13342960138218	0.997168279260496	0.0638934301305292
chr11	30924403	30924521	118	+	intron	Asb3	0.681287658804372	0.973598803655632	0.608824029293695	1	0.648703647706892	0.997924900810215	-0.0170835748875522	-0.242319678858173	0.13342960138218	0.997168279260496	0.225236103970621
chr11	30954229	30954373	144	-	exon	Erlec1	0.0404454745546509	0.774073093159215	0.0359224530106085	1	0.06642045445287	0.997924900810215	0.143610336340672	-0.0191249009260816	0.755089073156601	0.997168279260496	0.162735237266754
chr11	30986243	30986387	144	-	utr5	Chac2	0.0808938423966631	0.81896919308581	0.0575467879102724	1	0.151383148913383	0.997924900810215	-0.0667862777680503	0.278909506296056	0.23581711448692	0.997168279260496	-0.345695784064106
chr11	31665487	31665882	395	-	utr3	Bod1	0.170396023980749	0.879142690388598	0.259902536174879	1	0.26851888052667	0.997924900810215	0.146619918119972	0.0341289638620093	0.466664003872239	0.997168279260496	0.112490954257963
chr11	31671566	31671886	320	-	utr5	Bod1	0.355373150309333	0.927739364642064	0.233149819667943	1	0.222204984482462	0.997924900810215	-0.120909854572558	0.0341289638620093	0.466664003872239	0.997168279260496	-0.155038818434567
chr11	31870896	31871420	524	+	utr5*	Cpeb4	0.810186684296786	0.983570280120704	0.570869954422256	1	0.522570448370387	0.997924900810215	0.0315503764732738	-0.0551403692792891	0.106542942236735	0.997168279260496	0.086690745752563
chr11	32000393	32000562	169	+	utr5	Nsg2	0.709471235680966	0.974183308801042	0.955761145880258	1	0.941897066161747	0.997924900810215	-0.0733373253351979	-0.0155600175399689	0.416584361314694	0.997168279260496	-0.057777307795229
chr11	32001659	32001786	127	+	utr5	Nsg2	0.254091162519247	0.907478570502481	0.444329595853961	1	0.484766037140155	0.997924900810215	-0.0131330024699841	-0.0155600175399689	0.416584361314694	0.997168279260496	0.00242701506998483
chr11	32205442	32205570	128	+	utr5	Snrnp25	0.843492205654955	0.987811045514835	0.742530405693297	1	0.811551901681667	0.997924900810215	0.0195891448874683	0.01513262578249	0.916818479357114	0.997168279260496	0.00445651910497828
chr11	32209709	32209840	131	-	utr3	Rhbdf1	0.474957633199734	0.952247981587773	0.569607296249419	1	0.713846214933494	0.997924900810215	-0.0975155030674984	0.000577894424405814	0.992537557678822	0.999576769945151	-0.0980933974919042
chr11	32222183	32222279	96	-	utr5	Rhbdf1	0.139719021571188	0.8625441794185	0.0912575453083285	1	0.0985974032593266	0.997924900810215	-0.20769127432512	0.000577894424405814	0.992537557678822	0.999576769945151	-0.208269168749526
chr11	32226427	32226646	219	-	utr3	Nprl3	0.513679865481563	0.957749714320181	0.607219430124686	1	0.700831858878631	0.997924900810215	-0.13751030835986	0.0238818765442453	0.68026393384608	0.997168279260496	-0.161392184904105
chr11	32422953	32423080	127	+	exon	Sh3pxd2b	0.176483193437488	0.88133356167561	0.140702270381671	1	0.155210986869982	0.997924900810215	0.150309826852003	-0.00932884019134404	0.899852390357034	0.997168279260496	0.159638667043347
chr11	32423311	32423427	116	+	exon	Sh3pxd2b	0.665512376276974	0.973228785394669	0.71569544323004	1	0.807740398975029	0.997924900810215	-0.142716092243696	-0.00932884019134404	0.899852390357034	0.997168279260496	-0.133387252052352
chr11	32423768	32423964	196	+	utr3	Sh3pxd2b	0.714765112722288	0.974913878510058	0.830646396236594	1	0.91229093569375	0.997924900810215	0.0335004719863452	-0.00932884019134404	0.899852390357034	0.997168279260496	0.0428293121776893
chr11	32455066	32455468	402	+	utr5	Ubtd2	0.0502362608510336	0.786110707005014	0.108255934372018	1	0.132419520991094	0.997924900810215	0.0948307305205727	0.0242003110360038	0.654767248968897	0.997168279260496	0.0706304194845689
chr11	32499239	32499413	174	+	exon	Ubtd2	0.178752799231024	0.881592734462065	0.280061538960754	1	0.398582767093937	0.997924900810215	0.215154256559332	0.0242003110360038	0.654767248968897	0.997168279260496	0.190953945523328
chr11	32516062	32516522	460	+	utr3	Ubtd2	0.896309016514972	0.991826585151113	0.863056484008485	1	0.829355329328702	0.997924900810215	0.0563321820058466	0.0242003110360038	0.654767248968897	0.997168279260496	0.0321318709698427
chr11	32622586	32622738	152	+	utr3	Stk10	0.424414493361631	0.937901448368193	0.477382567645691	1	0.554640740593097	0.997924900810215	-0.00632702185091326	0.0523929522859753	0.570753726780493	0.997168279260496	-0.0587199741368885
chr11	32642733	32642877	144	+	utr5	Fbxw11	0.365687870067218	0.92965415587866	0.510063665744278	1	0.530046890902314	0.997924900810215	0.0633670790724323	0.00524626645805274	0.879235093753262	0.997168279260496	0.0581208126143796
chr11	32744583	32744923	340	+	utr3	Fbxw11	0.23207246720867	0.90325184757911	0.482648826881478	1	0.582871196564513	0.997924900810215	0.0335637528955367	0.00524626645805274	0.879235093753262	0.997168279260496	0.0283174864374839
chr11	33117470	33117560	90	-	utr3	Fgf18	0.455640215201015	0.94676644143679	0.496869263884396	1	0.658256352657139	0.997924900810215	-0.11306230552253	-0.0953780178517037	0.610229405661177	0.997168279260496	-0.0176842876708266
chr11	33513119	33513327	208	-	intron	Ranbp17	0.476304736754209	0.952424781400297	0.394659780895653	1	0.425087486031641	0.997924900810215	-0.0959950656401868	-0.0269334782495776	0.893634069993726	0.997168279260496	-0.0690615873906092
chr11	33843470	33843625	155	-	utr5	Kcnip1	0.0525168021796597	0.790135655099539	0.0677975447653277	1	0.141019804726435	0.997924900810215	0.154198198459431	0.0688003559874596	0.423715454927467	0.997168279260496	0.0853978424719717
chr11	34227474	34227564	90	-	utr3	Dock2	0.817932000580001	0.985182016268635	0.878167526556721	1	0.980964574097611	0.997924900810215	0.263308274484687	0.136861501596019	0.294069777796321	0.997168279260496	0.126446772888668
chr11	35089324	35089537	213	+	intergenic	NA	0.353988357973825	0.92726129063129	0.26313401326862	1	0.367931269273857	0.997924900810215	0.145342504399544	NA	NA	NA	NA
chr11	35121088	35121234	146	+	utr5	Slit3	0.12340367268456	0.854498476895818	0.0977751553642975	1	0.170967871965386	0.997924900810215	-0.204543270617657	-0.0219686097377067	0.539016548273786	0.997168279260496	-0.182574660879951
chr11	35708034	35708162	128	+	utr3	Slit3	0.123715458206739	0.854498476895818	0.0687582584536836	1	0.115856367234601	0.997924900810215	-0.0528518952234038	-0.0219686097377067	0.539016548273786	0.997168279260496	-0.0308832854856971
chr11	35769612	35769896	284	+	utr5	Pank3	0.845009164706873	0.987880075569893	0.730643753659373	1	0.753062150541832	0.997924900810215	-0.125899197867658	-0.0154694641767009	0.825610640253095	0.997168279260496	-0.110429733690957
chr11	35797456	35797649	193	-	utr3	Fbll1	0.381059992529632	0.930791636528877	0.56390362298254	1	0.636601211032182	0.997924900810215	0.0588037212550739	0.0031298743498727	0.95450731139126	0.997168279260496	0.0556738469052012
chr11	35798175	35798612	437	-	utr5	Fbll1	0.313470197894303	0.921559210279291	0.209328122962425	1	0.228413947238827	0.997924900810215	-0.0561679023892646	0.0031298743498727	0.95450731139126	0.997168279260496	-0.0592977767391373
chr11	35875844	35876146	302	-	exon	Wwc1	0.467664998126712	0.950286077107755	0.628728871806534	1	0.551164934014384	0.997924900810215	0.0738631043663209	-0.0174250210654553	0.486130904809522	0.997168279260496	0.0912881254317762
chr11	35980030	35980522	492	-	utr5	Wwc1	0.512654221392754	0.957749714320181	0.339362983368867	1	0.284081729945719	0.997924900810215	-0.0804051014149049	-0.0174250210654553	0.486130904809522	0.997168279260496	-0.0629800803494495
chr11	36007373	36007860	487	-	utr3	Tenm2	0.74384831558648	0.976146074453011	0.934623218660361	1	0.895045989633096	0.997924900810215	0.0723672976168033	0.0311758992101057	0.38760616364774	0.997168279260496	0.0411913984066976
chr11	36008068	36008428	360	-	exon	Tenm2	0.785594174627785	0.979798640427446	0.551513207850185	1	0.587236431158479	0.997924900810215	0.0267997303345435	0.0311758992101057	0.38760616364774	0.997168279260496	-0.00437616887556219
chr11	36023424	36023643	219	-	exon	Tenm2	0.743718477531774	0.976146074453011	0.907906846911843	1	0.920698042393317	0.997924900810215	0.137183050738089	0.0311758992101057	0.38760616364774	0.997168279260496	0.106007151527983
chr11	36024054	36024250	196	-	exon	Tenm2	0.394647244145576	0.93301870371109	0.257813945429044	1	0.263683561263312	0.997924900810215	0.0182490924259446	0.0311758992101057	0.38760616364774	0.997168279260496	-0.0129268067841611
chr11	36046805	36046905	100	-	exon	Tenm2	0.448103519893036	0.943729764575366	0.581796189608137	1	0.658921162109702	0.997924900810215	-0.006104694187115	0.0311758992101057	0.38760616364774	0.997168279260496	-0.0372805933972207
chr11	36047130	36047350	220	-	exon	Tenm2	0.964546880051971	0.996334661327739	0.839006369122542	1	0.866774150551486	0.997924900810215	0.0109652154125088	0.0311758992101057	0.38760616364774	0.997168279260496	-0.0202106837975969
chr11	36385245	36385379	134	-	exon	Tenm2	0.0500301360542985	0.785235706175529	0.0287386085620251	1	0.0431151077844623	0.997924900810215	-0.188644356710939	0.0311758992101057	0.38760616364774	0.997168279260496	-0.219820255921044
chr11	36539103	36539243	140	-	intron	Tenm2	0.360423774488107	0.928594198099003	0.434924845147579	1	0.519636446653541	0.997924900810215	0.233075695718896	0.0311758992101057	0.38760616364774	0.997168279260496	0.20189979650879
chr11	37236060	37236249	189	-	utr5*	Tenm2	0.336831280188992	0.924966115852238	0.384734531218147	1	0.382499232592343	0.997924900810215	0.0343150228852658	0.0311758992101057	0.38760616364774	0.997168279260496	0.00313912367516006
chr11	40692529	40692689	160	-	utr5	Mat2b	0.0360228183468453	0.761727687973469	0.0824575990107476	1	0.207952134688411	0.997924900810215	-0.00907829380534308	-0.0161894251120922	0.715442460993002	0.997168279260496	0.00711113130674907
chr11	40694856	40694975	119	-	utr5	Mat2b	0.704222684198034	0.97403350717473	0.556780243617697	1	0.591177095103346	0.997924900810215	-0.0429837620446371	-0.0161894251120922	0.715442460993002	0.997168279260496	-0.0267943369325449
chr11	40733878	40734036	158	+	utr5	Nudcd2	0.535129997745965	0.95985900645699	0.441773715583537	1	0.517169136400521	0.997924900810215	-0.0391198541800242	0.105182717634918	0.506294175808014	0.997168279260496	-0.144302571814942
chr11	40755117	40755284	167	-	utr5	Ccng1	0.0951508353859889	0.832278773880331	0.0674993495384959	1	0.138164479907967	0.997924900810215	-0.206351493159398	0.0394878177563621	0.535668057849256	0.997168279260496	-0.24583931091576
chr11	41912356	41912625	269	-	exon	Gabrg2	0.216513636045265	0.898099368398248	0.130067954539639	1	0.20001336542108	0.997924900810215	-0.0508403806990047	0.0164477728152869	0.778305087944735	0.997168279260496	-0.0672881535142916
chr11	42000241	42000800	559	-	utr5	Gabrg2	0.790559357980291	0.980143221845311	0.974970363676756	1	0.935630780335526	0.997924900810215	-0.0646567386687517	0.0164477728152869	0.778305087944735	0.997168279260496	-0.0811045114840386
chr11	42135481	42135648	167	-	exon	Gabra1	0.316394397135344	0.922403749287265	0.224904644041139	1	0.32911322122905	0.997924900810215	0.0701661491569519	0.0370940716762158	0.278373444517245	0.997168279260496	0.0330720774807361
chr11	42179617	42179723	106	-	utr5	Gabra1	0.13047049457507	0.85478616924385	0.220406389384259	1	0.252740271107731	0.997924900810215	0.0839159113024012	0.0370940716762158	0.278373444517245	0.997168279260496	0.0468218396261854
chr11	42182120	42182422	302	-	utr5	Gabra1	0.697781941506191	0.97403350717473	0.4875066779892	1	0.480103868518149	0.997924900810215	-0.00505393755261062	0.0370940716762158	0.278373444517245	0.997168279260496	-0.0421480092288265
chr11	42419758	42419879	121	+	utr5	Gabrb2	0.660408486959339	0.973001417253662	0.738973737937013	1	0.728692140084657	0.997924900810215	-0.035815956595661	0.0362624237835249	0.303755452780761	0.997168279260496	-0.0720783803791859
chr11	42421257	42421397	140	+	utr5	Gabrb2	0.209681741471821	0.894756185607411	0.182798544792247	1	0.229348613914229	0.997924900810215	-0.0939581857245057	0.0362624237835249	0.303755452780761	0.997168279260496	-0.130220609508031
chr11	42626841	42626998	157	+	utr3	Gabrb2	0.0241821124532203	0.734543725514795	0.0141345965557151	1	0.0446036201436202	0.997924900810215	0.130491155945314	0.0362624237835249	0.303755452780761	0.997168279260496	0.094228732161789
chr11	42627253	42627555	302	+	utr3	Gabrb2	0.627385655618641	0.969499285817406	0.464412322747548	1	0.421450584768296	0.997924900810215	0.115158805634246	0.0362624237835249	0.303755452780761	0.997168279260496	0.0788963818507209
chr11	43437297	43437387	90	+	utr5	Slu7	0.0192197588576917	0.711187030910625	0.0361338765301506	1	0.0863243664671701	0.997924900810215	0.0819775156130544	-0.0562636671119686	0.266781865104729	0.997168279260496	0.138241182725023
chr11	43585347	43585566	219	+	exon	Ccnjl	0.0255692471610041	0.736481141258247	0.0405929562967048	1	0.10878876777804	0.997924900810215	0.154711321676217	-0.054143805647511	0.698835769108429	0.997168279260496	0.208855127323728
chr11	43585923	43586057	134	+	utr3	Ccnjl	0.395748823501522	0.933166293627368	0.436436263316181	1	0.644197247262215	0.997924900810215	-0.00608747921559191	-0.054143805647511	0.698835769108429	0.997168279260496	0.0480563264319191
chr11	43681984	43682495	511	+	utr5	Pwwp2a	0.23671623850273	0.905337689544457	0.148854559651728	1	0.100967322873496	0.997924900810215	-0.105427023340636	0.0917549628508303	0.113978471998611	0.997168279260496	-0.197181986191467
chr11	43704627	43705071	444	+	utr5	Pwwp2a	0.330330986976074	0.924966115852238	0.250586967036964	1	0.232795242606275	0.997924900810215	-0.00761961842967484	0.0917549628508303	0.113978471998611	0.997168279260496	-0.0993745812805051
chr11	43705380	43705644	264	+	exon	Pwwp2a	0.10218044029584	0.832867101662177	0.0605411504076185	1	0.0915315290443086	0.997924900810215	-0.0246052654274707	0.0917549628508303	0.113978471998611	0.997168279260496	-0.116360228278301
chr11	43720187	43720353	166	+	utr3	Pwwp2a	0.374137284056392	0.930046495638568	0.445402801414544	1	0.648699821665629	0.997924900810215	0.116025317925308	0.0917549628508303	0.113978471998611	0.997168279260496	0.0242703550744782
chr11	43745389	43745503	114	-	utr5	Ttc1	0.335199637974796	0.924966115852238	0.424888629396903	1	0.489990844033554	0.997924900810215	0.0494846662377404	-0.0156521104252887	0.831731783637199	0.997168279260496	0.065136776663029
chr11	43775900	43776326	426	-	exon	Adra1b	0.527860736218922	0.958550592458704	0.408005530114097	1	0.347722109345913	0.997924900810215	-0.0460068909863339	-0.00442575553191546	0.931218382178934	0.997168279260496	-0.0415811354544184
chr11	43835213	43835387	174	-	exon	Adra1b	0.99577240593756	0.999617551513879	0.85898377909264	1	0.882580576945585	0.997924900810215	0.113310407450411	-0.00442575553191546	0.931218382178934	0.997168279260496	0.117736162982327
chr11	43835982	43836206	224	-	utr5	Adra1b	0.249123005970108	0.907419476269461	0.353479250433894	1	0.430300263367345	0.997924900810215	0.0648560461523511	-0.00442575553191546	0.931218382178934	0.997168279260496	0.0692818016842666
chr11	43836241	43836564	323	-	utr5	Adra1b	0.456243489596398	0.94710784820549	0.347940276742416	1	0.397591433228116	0.997924900810215	-0.0115483072438988	-0.00442575553191546	0.931218382178934	0.997168279260496	-0.0071225517119833
chr11	44454854	44455024	170	-	utr3	Ublcp1	0.377191474504986	0.930791636528877	0.477595532828277	1	0.626274336736227	0.997924900810215	0.0595566218966607	0.0922924074447881	0.412505116780694	0.997168279260496	-0.0327357855481274
chr11	44518618	44518809	191	+	utr5*	Rnf145	0.657894743418025	0.972814388537631	0.568779910017424	1	0.674084985640114	0.997924900810215	0.00927115798867468	0.0301566188055605	0.466553167530862	0.997168279260496	-0.0208854608168859
chr11	44518949	44519189	240	+	utr5	Rnf145	0.49764672601233	0.955756750391652	0.360552190432222	1	0.254463889591932	0.997924900810215	-0.10990842610171	0.0301566188055605	0.466553167530862	0.997168279260496	-0.140065044907271
chr11	44519331	44519524	193	+	utr5	Rnf145	0.480135582490138	0.953187187698477	0.54389861331411	1	0.683011756999802	0.997924900810215	0.0663313322917979	0.0301566188055605	0.466553167530862	0.997168279260496	0.0361747134862374
chr11	44561551	44561737	186	+	exon	Rnf145	0.910149741314751	0.993878726998035	0.770987174178761	1	0.768152507890279	0.997924900810215	0.101221827142783	0.0301566188055605	0.466553167530862	0.997168279260496	0.0710652083372225
chr11	44563918	44564435	517	+	utr3	Rnf145	0.949983511594376	0.995708177558816	0.670551959123647	1	0.726162688244636	0.997924900810215	0.0576911134862452	0.0301566188055605	0.466553167530862	0.997168279260496	0.0275344946806846
chr11	44564594	44564721	127	+	utr3	Rnf145	0.710308130652253	0.974183308801042	0.575002524413899	1	0.666161192543319	0.997924900810215	0.0743046375767109	0.0301566188055605	0.466553167530862	0.997168279260496	0.0441480187711504
chr11	45851959	45852141	182	+	utr5	Clint1	0.622864262141506	0.96855067874632	0.786911231952735	1	0.831230975042779	0.997924900810215	-0.00684842442688562	0.0311234192600926	0.397893573978233	0.997168279260496	-0.0379718436869782
chr11	45909042	45909386	344	+	utr3	Clint1	0.679288761845469	0.973598803655632	0.530610111094122	1	0.523928062629478	0.997924900810215	0.0575513163871322	0.0311234192600926	0.397893573978233	0.997168279260496	0.0264278971270396
chr11	45944793	45944903	110	-	exon	Lsm11	0.472432237265914	0.951752603717044	0.396341313615794	1	0.471915706598456	0.997924900810215	-0.0931656975352561	0.00823083412046744	0.873173045741145	0.997168279260496	-0.101396531655724
chr11	46196179	46196269	90	-	utr3	Cyfip2	0.622113983432408	0.96855067874632	0.411942043653953	1	0.458332886111607	0.997924900810215	-0.0472742743609407	-0.0131019140214938	0.430662012539942	0.997168279260496	-0.0341723603394469
chr11	46291598	46291717	119	-	utr5	Cyfip2	0.32943893177351	0.924966115852238	0.17807433429012	1	0.119984721554668	0.997924900810215	-0.125673514967242	-0.0131019140214938	0.430662012539942	0.997168279260496	-0.112571600945748
chr11	46312037	46312487	450	-	utr5	Cyfip2	0.211074578402588	0.895184277318044	0.103286437623523	1	0.0802461797967873	0.997924900810215	-0.131418041885697	-0.0131019140214938	0.430662012539942	0.997168279260496	-0.118316127864203
chr11	46436973	46437092	119	+	utr5	Med7	0.00602919126905496	0.559660190478827	0.00839133382843791	1	0.040217391206804	0.997924900810215	0.158371913972732	-0.668094746613743	0.000381517569859571	0.997168279260496	0.826466660586475
chr11	47988875	47988997	122	-	exon	Sgcd	0.622658963038412	0.96855067874632	0.560339086454442	1	0.687285678644748	0.997924900810215	-0.200135228857506	-0.11009325512983	0.346091734787638	0.997168279260496	-0.0900419737276758
chr11	48807347	48807483	136	-	exon	Trim41	0.590782175996472	0.964099483500336	0.789566743812083	1	0.95379768311913	0.997924900810215	0.0458356382722643	0.0143495794572988	0.719220432247882	0.997168279260496	0.0314860588149655
chr11	48816140	48816958	818	-	utr5	Trim41	0.0586028720894172	0.803952922047785	0.127768192063008	1	0.118079840922787	0.997924900810215	0.196589899521523	0.0143495794572988	0.719220432247882	0.997168279260496	0.182240320064224
chr11	48817248	48817361	113	-	utr5	Trim41	0.70041435804408	0.97403350717473	0.799152559411402	1	0.992501295211413	0.997924900810215	0.00494670975840003	0.0143495794572988	0.719220432247882	0.997168279260496	-0.0094028696988988
chr11	48866528	48866696	168	-	exon	Irgm1	0.830885379204585	0.986145357872107	0.732556086067435	1	0.732675544585072	0.997924900810215	0.0489651387795016	-0.000232887604813065	0.998931145156989	0.999670717807242	0.0491980263843147
chr11	49215174	49215420	246	+	exon	Zfp62	0.155746966890166	0.868639791328515	0.0958830109486743	1	0.144669949649781	0.997924900810215	-0.110735088566735	0.109375618902025	0.165734706642417	0.997168279260496	-0.22011070746876
chr11	49216580	49216763	183	+	exon	Zfp62	0.66235525127194	0.973001417253662	0.58709941883854	1	0.605126341439641	0.997924900810215	-0.0356623932606037	0.109375618902025	0.165734706642417	0.997168279260496	-0.145038012162629
chr11	49217280	49217383	103	+	exon	Zfp62	0.953661376635419	0.995980658531819	0.866756208100221	1	0.792926094244806	0.997924900810215	-0.198058018870129	0.109375618902025	0.165734706642417	0.997168279260496	-0.307433637772154
chr11	49243955	49244318	363	+	utr5	Mgat1	0.849215023856031	0.98804295708471	0.722350092427555	1	0.858437806287973	0.997924900810215	-0.0435127004559057	0.0631320947598068	0.115518403482614	0.997168279260496	-0.106644795215713
chr11	49245124	49245568	444	+	utr5	Mgat1	0.106056374320998	0.83948283004838	0.0695671808700159	1	0.165810924738438	0.997924900810215	0.0336362126278254	0.0631320947598068	0.115518403482614	0.997168279260496	-0.0294958821319814
chr11	49260688	49261226	538	+	utr5	Mgat1	0.56038561417769	0.961701326842192	0.399195039564004	1	0.326774406913508	0.997924900810215	0.042353320052062	0.0631320947598068	0.115518403482614	0.997168279260496	-0.0207787747077449
chr11	49261337	49262122	785	+	utr3	Mgat1	0.420075230239845	0.936079796477758	0.286143715933415	1	0.371364190792613	0.997924900810215	0.0220832480798684	0.0631320947598068	0.115518403482614	0.997168279260496	-0.0410488466799384
chr11	49712364	49712694	330	-	utr5	Cnot6	0.962808390266397	0.996060474389542	0.80845108291041	1	0.834477643691713	0.997924900810215	-0.0282117894708933	-0.0322518796533821	0.580432827173673	0.997168279260496	0.00404009018248879
chr11	49846715	49846954	239	+	utr5	Mapk9	0.293799174587544	0.917717155488232	0.170846777956824	1	0.11645083638256	0.997924900810215	-0.0768052889647573	0.0215526484254684	0.377688567231249	0.997168279260496	-0.0983579373902257
chr11	49854142	49854237	95	+	utr5	Mapk9	0.644719210470266	0.971478258139499	0.82480556749017	1	0.800222554574629	0.997924900810215	-0.128182049331823	0.0215526484254684	0.377688567231249	0.997168279260496	-0.149734697757292
chr11	49901805	49902025	220	+	utr5	Rasgef1c	0.484112274758825	0.95391833712306	0.346792647519571	1	0.412637334631445	0.997924900810215	-0.169767733026354	0.00966091128942716	0.841275516515948	0.997168279260496	-0.179428644315781
chr11	49956965	49957167	202	+	utr5	Rasgef1c	0.0809108816876209	0.81896919308581	0.0386579054514731	1	0.060659121886814	0.997924900810215	-0.160448068539844	0.00966091128942716	0.841275516515948	0.997168279260496	-0.170108979829271
chr11	50025314	50025501	187	+	utr5	Rnf130	0.548849800302609	0.960833726676178	0.389477321648963	1	0.393350585202354	0.997924900810215	-0.0365581272546528	0.040796290572542	0.407219336010951	0.997168279260496	-0.0773544178271949
chr11	50119515	50119611	96	+	intergenic	NA	0.417860739804602	0.935393882646557	0.540814544415973	1	0.673145640719828	0.997924900810215	-0.00390285806855494	NA	NA	NA	NA
chr11	50119989	50120405	416	+	intergenic	NA	0.214250017247353	0.896054876298898	0.141737144084429	1	0.197781464168017	0.997924900810215	0.0384064573005887	NA	NA	NA	NA
chr11	50121657	50122096	439	+	intergenic	NA	0.481317038140827	0.953326902188645	0.328793567106373	1	0.421154944946665	0.997924900810215	-0.006283984219349	NA	NA	NA	NA
chr11	50170691	50171009	318	+	exon	Tbc1d9b	0.35820546512566	0.927860175836649	0.599045187507958	1	0.51670600261172	0.997924900810215	0.105561497643201	0.00204135427256539	0.918760347713356	0.997168279260496	0.103520143370636
chr11	50171143	50171406	263	+	exon	Tbc1d9b	0.176098739797567	0.88133356167561	0.114266964416721	1	0.17220710696504	0.997924900810215	0.0145114421983652	0.00204135427256539	0.918760347713356	0.997168279260496	0.0124700879257998
chr11	50171698	50171949	251	+	utr3	Tbc1d9b	0.559465054605403	0.961500921271025	0.844332496221116	1	0.964995682510081	0.997924900810215	-0.0181450676517393	0.00204135427256539	0.918760347713356	0.997168279260496	-0.0201864219243047
chr11	50199753	50199983	230	-	utr3	Sqstm1	0.679781521133062	0.973598803655632	0.84992242618702	1	0.861472855688586	0.997924900810215	-0.0150693171174365	0.0177494059901441	0.469671055547786	0.997168279260496	-0.0328187231075806
chr11	50225336	50225506	170	+	utr5	Mgat4b	0.191717483009054	0.890498024816723	0.0993391212598651	1	0.122971394888851	0.997924900810215	-0.113764550324823	0.0172390984901594	0.603620947802922	0.997168279260496	-0.131003648814982
chr11	50258448	50258780	332	-	utr3	Maml1	0.826727415233329	0.985415053028117	0.955348127614581	1	0.977157961708035	0.997924900810215	0.0785983269345789	0.0920097367805495	0.155597897445997	0.997168279260496	-0.0134114098459706
chr11	50265668	50265959	291	-	exon	Maml1	0.997066219264227	0.999934977427235	0.834126528099372	1	0.928824494785173	0.997924900810215	0.0151746519871128	0.0920097367805495	0.155597897445997	0.997168279260496	-0.0768350847934367
chr11	50266428	50266690	262	-	exon	Maml1	0.0665633853666927	0.808336529792426	0.0413258653426011	1	0.100946284282557	0.997924900810215	0.0542862323180461	0.0920097367805495	0.155597897445997	0.997168279260496	-0.0377235044625034
chr11	50291954	50292049	95	-	exon	Maml1	0.409655389881123	0.933166293627368	0.344205276626877	1	0.458353308885815	0.997924900810215	-0.131462952370986	0.0920097367805495	0.155597897445997	0.997168279260496	-0.223472689151535
chr11	50311760	50311859	99	-	utr5	Canx	0.802910000012625	0.982556106292536	0.616804342573291	1	0.535478650441974	0.997924900810215	0.0237614233407582	0.00450295856463572	0.892030998689642	0.997168279260496	0.0192584647761225
chr11	50325537	50325663	126	-	utr5	Canx	0.22348794990871	0.89976027419305	0.138456385703188	1	0.118248689356115	0.997924900810215	0.0348647305373211	0.00450295856463572	0.892030998689642	0.997168279260496	0.0303617719726854
chr11	50378189	50378369	180	+	utr5	Hnrnph1	0.336287302170075	0.924966115852238	0.493230579746783	1	0.622431013210435	0.997924900810215	-0.027404608699303	-0.0459608739764314	0.218164289704229	0.997168279260496	0.0185562652771284
chr11	50389709	50389888	179	-	utr3	Rufy1	0.913461504613743	0.993885612278226	0.774565232705342	1	0.696066940843307	0.997924900810215	0.00877712518667599	0.052895300429069	0.303621168366094	0.997168279260496	-0.044118175242393
chr11	50430979	50431120	141	-	utr5	Rufy1	0.260351224470841	0.912039142039996	0.260103364889425	1	0.353039495323228	0.997924900810215	-0.0784538156506228	0.052895300429069	0.303621168366094	0.997168279260496	-0.131349116079692
chr11	50602123	50602261	138	+	utr5	Adamts2	0.540738083780726	0.95985900645699	0.45962114984718	1	0.439722673125329	0.997924900810215	-0.381358374853677	-0.00888670419610624	0.873948838298505	0.997168279260496	-0.372471670657571
chr11	50814653	50814818	165	-	exon	Zfp354c	0.639881617002179	0.971396939355923	0.551741451835692	1	0.687643036121446	0.997924900810215	0.0421038292275676	-0.0636266447445987	0.354552843784134	0.997168279260496	0.105730473972166
chr11	50815017	50815224	207	-	exon	Zfp354c	0.490417612428225	0.954710500438779	0.553517163479755	1	0.514943324083788	0.997924900810215	0.0610932702720914	-0.0636266447445987	0.354552843784134	0.997168279260496	0.12471991501669
chr11	50815783	50815994	211	-	exon	Zfp354c	0.0108980994420346	0.64892545229329	0.0186294102694048	1	0.0247094286116592	0.997924900810215	0.164264801623927	-0.0636266447445987	0.354552843784134	0.997168279260496	0.227891446368525
chr11	50873197	50873332	135	-	exon	Zfp454	0.397486188239799	0.933166293627368	0.43425028129713	1	0.591370400879009	0.997924900810215	-0.113013095611416	-0.0961865552513583	0.577938872346472	0.997168279260496	-0.0168265403600574
chr11	50899942	50900039	97	-	exon	Zfp2	0.827119169272326	0.985557122204976	0.898804668503659	1	0.980149643064568	0.997924900810215	0.176377636610248	0.124639869133142	0.287070642904513	0.997168279260496	0.0517377674771068
chr11	50912353	50912452	99	-	utr5	Zfp2	0.371110360950303	0.929920474322038	0.297588910323682	1	0.436078473038141	0.997924900810215	-0.0902661127841016	0.124639869133142	0.287070642904513	0.997168279260496	-0.214905981917243
chr11	51289993	51290207	214	+	utr5	Col23a1	0.585372858649705	0.96364193639816	0.672609751653	1	0.745222150138715	0.997924900810215	-0.206252407921645	-0.0201336374158791	0.722389154563572	0.997168279260496	-0.186118770505766
chr11	51580113	51580510	397	+	utr3	Col23a1	0.197919270862181	0.890797748758355	0.127684212025725	1	0.300298960440509	0.997924900810215	-0.055702306993635	-0.0201336374158791	0.722389154563572	0.997168279260496	-0.0355686695777559
chr11	51580619	51580965	346	+	utr3	Col23a1	0.798011132434384	0.981275355359152	0.986227674204636	1	0.96800147341914	0.997924900810215	0.0354644242837738	-0.0201336374158791	0.722389154563572	0.997168279260496	0.0555980616996529
chr11	51606346	51606615	269	-	utr5	Hnrnpab	0.971850134010108	0.996612447051625	0.748031400955094	1	0.723935704738743	0.997924900810215	0.00241161408461353	0.0133727726428826	0.728190163555936	0.997168279260496	-0.0109611585582691
chr11	51606730	51606876	146	-	utr5	Hnrnpab	0.372398911370333	0.929920474322038	0.497237821085025	1	0.60661942339867	0.997924900810215	0.0979715427054505	0.0133727726428826	0.728190163555936	0.997168279260496	0.0845987700625679
chr11	51619757	51619905	148	+	utr5	Nhp2	0.0122627248576129	0.663108766726285	0.0304498569060191	1	0.0699243124285678	0.997924900810215	0.0474803811902401	-0.0368864102581556	0.669929060568473	0.997168279260496	0.0843667914483958
chr11	51623940	51624087	147	-	utr3	Rmnd5b	0.775880590462681	0.97845024576985	0.655940754368684	1	0.600531445219573	0.997924900810215	0.115232046517796	0.0139016434080734	0.77773279923268	0.997168279260496	0.101330403109722
chr11	51635654	51635896	242	-	utr5	Rmnd5b	0.919899546990435	0.993885612278226	0.760095678604583	1	0.837662066128294	0.997924900810215	-0.0870661312046192	0.0139016434080734	0.77773279923268	0.997168279260496	-0.100967774612693
chr11	51643660	51644069	409	-	exon	N4bp3	0.721878689418108	0.975133911080931	0.54026927962479	1	0.408846000623787	0.997924900810215	0.0753351486942299	-0.0501440705979708	0.465192660881712	0.997168279260496	0.125479219292201
chr11	51656868	51656982	114	+	utr3	D930048N14Rik	0.3566734183353	0.927739364642064	0.388183214472521	1	0.575696673420499	0.997924900810215	0.00173942087996279	0.0845822983195729	0.496414397690389	0.997168279260496	-0.0828428774396101
chr11	51657273	51657418	145	+	utr3	D930048N14Rik	0.999849254779563	0.999999288222632	0.914087834782058	1	0.860535789072882	0.997924900810215	-0.149588654410436	0.0845822983195729	0.496414397690389	0.997168279260496	-0.234170952730009
chr11	51685736	51685919	183	-	exon	0610009B22Rik	0.23923489341808	0.906506451010971	0.292655010905125	1	0.42145609368062	0.997924900810215	0.00488022072645608	0.0643051103753909	0.664501051758381	0.997168279260496	-0.0594248896489348
chr11	51743634	51744007	373	-	exon	Sec24a	0.381654519042103	0.930791636528877	0.474192220367354	1	0.548761668099684	0.997924900810215	0.188672507387326	-0.0223904012671107	0.76135620935388	0.997168279260496	0.211062908654436
chr11	51756317	51756411	94	-	utr5	Sec24a	0.242673879676465	0.90726164251736	0.295995189216005	1	0.261625393000878	0.997924900810215	0.0473711726117951	-0.0223904012671107	0.76135620935388	0.997168279260496	0.0697615738789058
chr11	51814761	51815604	843	-	utr3	Jade2	0.129705249028519	0.85478616924385	0.0686649050024953	1	0.0692133954484561	0.997924900810215	0.0490970707414396	0.0645724072298038	0.0447775587401612	0.997168279260496	-0.0154753364883642
chr11	51816822	51817615	793	-	utr3	Jade2	0.261024308375632	0.912873475995702	0.16899366049587	1	0.151716194239824	0.997924900810215	0.0468192884716961	0.0645724072298038	0.0447775587401612	0.997168279260496	-0.0177531187581077
chr11	51825027	51825146	119	-	exon	Jade2	0.150679593118878	0.867441131437704	0.238538988401614	1	0.228253422008785	0.997924900810215	0.0570196294452732	0.0645724072298038	0.0447775587401612	0.997168279260496	-0.00755277778453056
chr11	51825239	51825336	97	-	exon	Jade2	0.909429641955378	0.993878726998035	0.797226921792334	1	0.725295329129837	0.997924900810215	0.114321442136186	0.0645724072298038	0.0447775587401612	0.997168279260496	0.0497490349063818
chr11	51855599	51855720	121	-	intron	Jade2	0.417678734077147	0.935393882646557	0.494885494094455	1	0.597100429194844	0.997924900810215	0.151449531698591	0.0645724072298038	0.0447775587401612	0.997168279260496	0.0868771244687871
chr11	51856389	51856704	315	-	intron	Jade2	0.899570297310772	0.992025515954937	0.98256707799875	1	0.960374359608188	0.997924900810215	0.00935320444238787	0.0645724072298038	0.0447775587401612	0.997168279260496	-0.0552192027874159
chr11	51856801	51856934	133	-	intron	Jade2	0.267053582176392	0.914436599737754	0.327516944918068	1	0.366514566417667	0.997924900810215	0.0747463985612403	0.0645724072298038	0.0447775587401612	0.997168279260496	0.0101739913314366
chr11	51857035	51857142	107	-	exon	Jade2	0.513846685518451	0.957749714320181	0.593069123196549	1	0.59630690053381	0.997924900810215	0.0736478156394657	0.0645724072298038	0.0447775587401612	0.997168279260496	0.00907540840966192
chr11	51857456	51857658	202	-	utr5	Jade2	0.697421698735832	0.97403350717473	0.829140711723742	1	0.899670785646003	0.997924900810215	0.0681696820826325	0.0645724072298038	0.0447775587401612	0.997168279260496	0.00359727485282869
chr11	51967659	51967887	228	+	utr5	Cdkn2aipnl	0.530051539557059	0.95899407917471	0.7270405553726	1	0.822077774985347	0.997924900810215	-0.0962300174664062	-0.031893689844083	0.612908149126332	0.997168279260496	-0.0643363276223232
chr11	51975922	51976012	90	+	utr3	Cdkn2aipnl	0.314331353963844	0.921761725255938	0.272357249220317	1	0.252361696933225	0.997924900810215	0.0780020774492663	-0.031893689844083	0.612908149126332	0.997168279260496	0.109895767293349
chr11	51976810	51976967	157	+	utr3	Cdkn2aipnl	0.034717782265356	0.751852101109673	0.059032930945666	1	0.122549549107	0.997924900810215	0.161131876334901	-0.031893689844083	0.612908149126332	0.997168279260496	0.193025566178984
chr11	52000326	52000479	153	-	utr5	Ube2b	0.0427273643495445	0.775111039434604	0.0984782222433039	1	0.129190992643391	0.997924900810215	0.0109804330520218	-0.108998535588568	0.0249158414971796	0.997168279260496	0.11997896864059
chr11	52004252	52004468	216	+	utr5	Cdkl3	0.0138639236030684	0.68300767426931	0.0098300496441234	1	0.0314165275576524	0.997924900810215	-0.080086082186096	0.015329835292562	0.899774777842543	0.997168279260496	-0.0954159174786579
chr11	52098790	52099077	287	+	utr5	Ppp2ca	0.354904705115486	0.927739364642064	0.224199778937071	1	0.0981643745970758	0.997924900810215	-0.0433545837125795	0.0639690514497535	0.0121025764586069	0.997168279260496	-0.107323635162333
chr11	52127379	52127488	109	+	utr3	Ppp2ca	0.973605828541228	0.996629451205399	0.936129705906393	1	0.85915988440721	0.997924900810215	0.302840980214912	0.0639690514497535	0.0121025764586069	0.997168279260496	0.238871928765158
chr11	52253743	52253835	92	-	utr3	Tcf7	0.883863615691412	0.990884867787458	0.961872418900154	1	0.969310012605605	0.997924900810215	-0.122918580640405	0.051366098281756	0.656338525518527	0.997168279260496	-0.174284678922161
chr11	52360808	52361271	463	+	utr5	Vdac1	0.300717691895305	0.921559210279291	0.172470560083634	1	0.0595488376878903	0.997924900810215	-0.0669681770322352	-0.0203663393184703	0.349767741475777	0.997168279260496	-0.0466018377137649
chr11	52361592	52361807	215	+	intron	Vdac1	0.616152766695286	0.968326448722021	0.520700038715096	1	0.485718580466695	0.997924900810215	-0.142478373907533	-0.0203663393184703	0.349767741475777	0.997168279260496	-0.122112034589063
chr11	52374223	52374313	90	+	utr5	Vdac1	0.334078159145024	0.924966115852238	0.201980642497208	1	0.126483633464859	0.997924900810215	-0.0506366519182199	-0.0203663393184703	0.349767741475777	0.997168279260496	-0.0302703125997496
chr11	52396416	52396548	132	+	utr5	9530068E07Rik	0.147987551686592	0.867304041169743	0.231733346146435	1	0.333525593555586	0.997924900810215	0.0858311954018231	-0.0118593174224231	0.788868293141304	0.997168279260496	0.0976905128242462
chr11	52403244	52403436	192	+	exon	9530068E07Rik	0.49218465444474	0.955032841359425	0.357243205529636	1	0.395520732589641	0.997924900810215	0.114366870746227	-0.0118593174224231	0.788868293141304	0.997168279260496	0.12622618816865
chr11	52764647	52764849	202	+	utr5	Fstl4	0.246549092936473	0.90726164251736	0.14766834590974	1	0.243802652543439	0.997924900810215	-0.0464929578503012	0.0486511534208749	0.304212576937715	0.997168279260496	-0.0951441112711761
chr11	53186321	53187019	698	+	utr3	Fstl4	0.012848767196146	0.672604097173292	0.00726510482352408	1	0.025410142976329	0.997924900810215	-0.0400057479563705	0.0486511534208749	0.304212576937715	0.997168279260496	-0.0886569013772454
chr11	53190277	53190506	229	+	utr3*	Fstl4	0.512993726979174	0.957749714320181	0.393395598480818	1	0.475099810332562	0.997924900810215	-0.0599884404648477	0.0486511534208749	0.304212576937715	0.997168279260496	-0.108639593885723
chr11	53190830	53190952	122	+	intergenic	NA	0.417523922691946	0.935393882646557	0.360572453717562	1	0.409313552203065	0.997924900810215	-0.0788757671206659	NA	NA	NA	NA
chr11	53191034	53191160	126	+	intergenic	NA	0.37050326288024	0.929920474322038	0.294736653602472	1	0.390180184560679	0.997924900810215	-0.0816061231967964	NA	NA	NA	NA
chr11	53261673	53261784	111	-	exon	Hspa4	0.0660928722944824	0.808336529792426	0.12391484862482	1	0.163526652962904	0.997924900810215	0.106456351178909	-0.0320947579347034	0.226357633693705	0.997168279260496	0.138551109113613
chr11	53300313	53300483	170	-	utr5	Hspa4	0.216012165351305	0.898099368398248	0.150629828201706	1	0.272134268223524	0.997924900810215	-0.0642040264267479	-0.0320947579347034	0.226357633693705	0.997168279260496	-0.0321092684920445
chr11	53332583	53332681	98	+	utr3	Zcchc10	0.638958809404417	0.971183744300927	0.720807670851737	1	0.813038379767415	0.997924900810215	-0.0425994664735741	0.104628821814792	0.634581235902659	0.997168279260496	-0.147228288288366
chr11	53350737	53351078	341	+	utr5	Aff4	0.510829568968574	0.957531027338542	0.337956157297916	1	0.26774086992121	0.997924900810215	-0.142892265998419	-0.00392616694855278	0.886778529569821	0.997168279260496	-0.138966099049867
chr11	53372357	53372661	304	+	exon	Aff4	0.990737249777463	0.99879641317619	0.697163408595432	1	0.733686099111937	0.997924900810215	-0.0151920895769079	-0.00392616694855278	0.886778529569821	0.997168279260496	-0.0112659226283551
chr11	53399705	53399894	189	+	exon	Aff4	0.758955047425095	0.977740740637006	0.515758581417435	1	0.634320655409899	0.997924900810215	-0.0280165403129241	-0.00392616694855278	0.886778529569821	0.997168279260496	-0.0240903733643713
chr11	53400071	53400231	160	+	exon	Aff4	0.0351596390962279	0.756611352271977	0.0164846044588592	1	0.041153548544092	0.997924900810215	-0.0566358183982331	-0.00392616694855278	0.886778529569821	0.997168279260496	-0.0527096514496803
chr11	53415394	53415585	191	+	utr3	Aff4	0.998865585805058	0.999997464807394	0.810279134655468	1	0.849315325488912	0.997924900810215	0.0544199601320111	-0.00392616694855278	0.886778529569821	0.997168279260496	0.0583461270805639
chr11	53430664	53430811	147	-	utr5	Uqcrq	0.517399065024383	0.957749714320181	0.762386340196899	1	0.813159718059267	0.997924900810215	0.0637996958096733	-0.00804439504800432	0.858191718389337	0.997168279260496	0.0718440908576776
chr11	53463250	53463651	401	+	utr5	Shroom1	0.250414585252768	0.907478570502481	0.309788058721941	1	0.369346355410195	0.997924900810215	0.0140913284468649	-0.0470564823626192	0.66994283613222	0.997168279260496	0.0611478108094842
chr11	53463962	53464128	166	+	exon	Shroom1	0.0629532862080812	0.808336529792426	0.0329899976243442	1	0.0688541502881625	0.997924900810215	0.147090818836977	-0.0470564823626192	0.66994283613222	0.997168279260496	0.194147301199597
chr11	53465526	53465880	354	+	exon	Shroom1	0.0843152823257071	0.824126204830364	0.129994612545537	1	0.200689625547879	0.997924900810215	-0.0627834011266573	-0.0470564823626192	0.66994283613222	0.997168279260496	-0.0157269187640381
chr11	53466922	53467048	126	+	utr3	Shroom1	0.394325736145488	0.93301870371109	0.498222938209923	1	0.601992834140266	0.997924900810215	0.0943685805711333	-0.0470564823626192	0.66994283613222	0.997168279260496	0.141425062933753
chr11	53477351	53477478	127	-	utr3	Sowaha	0.290108602096716	0.917717155488232	0.488620880666009	1	0.480023223550437	0.997924900810215	-0.0279658829138609	-0.0523308033873902	0.119444835965054	0.997168279260496	0.0243649204735294
chr11	53477943	53478086	143	-	utr3	Sowaha	0.794040193180952	0.981020552528693	0.658089019800595	1	0.813073107779621	0.997924900810215	0.0450368594551556	-0.0523308033873902	0.119444835965054	0.997168279260496	0.0973676628425459
chr11	53478250	53479134	884	-	utr3	Sowaha	0.187609365721495	0.887248090363003	0.471121189271902	1	0.494006783879065	0.997924900810215	0.00202674692750907	-0.0523308033873902	0.119444835965054	0.997168279260496	0.0543575503148993
chr11	53479435	53479814	379	-	exon	Sowaha	0.334444567905832	0.924966115852238	0.584421232242527	1	0.511046334163648	0.997924900810215	-0.00538738133809989	-0.0523308033873902	0.119444835965054	0.997168279260496	0.0469434220492904
chr11	53479917	53480235	318	-	utr5	Sowaha	0.880721302948601	0.990884867787458	0.660844163346905	1	0.683103694293166	0.997924900810215	-0.0759055420770679	-0.0523308033873902	0.119444835965054	0.997168279260496	-0.0235747386896777
chr11	53519629	53520018	389	+	utr5	Sept8	0.782835093931598	0.979564956667452	0.567555088148033	1	0.423519168941836	0.997924900810215	-0.0905112319150485	-0.0173533147427361	0.443628169090223	0.997168279260496	-0.0731579171723123
chr11	53531919	53532025	106	+	utr5	Sept8	0.144513626267165	0.864562847741367	0.225121872106476	1	0.251929964923454	0.997924900810215	0.0243953854648035	-0.0173533147427361	0.443628169090223	0.997168279260496	0.0417487002075396
chr11	53538235	53538585	350	+	intron	Sept8	0.157337362459838	0.871073480971004	0.0951633703198722	1	0.0333197148266449	0.997924900810215	0.0139783368312586	-0.0173533147427361	0.443628169090223	0.997168279260496	0.0313316515739947
chr11	53538635	53538909	274	+	intron	Sept8	0.0717954292618046	0.813033275168829	0.0800740386756955	1	0.0491633466300517	0.997924900810215	-0.0283470351820798	-0.0173533147427361	0.443628169090223	0.997168279260496	-0.0109937204393437
chr11	53567367	53567479	112	+	utr5	Kif3a	0.563696864392122	0.961719475634505	0.41801008684334	1	0.413460100685477	0.997924900810215	-0.00115274480729852	0.0174648583762276	0.634574051477187	0.997168279260496	-0.0186176031835262
chr11	53570475	53570581	106	+	exon	Kif3a	0.417317347136436	0.935393882646557	0.534536534104146	1	0.55704776342428	0.997924900810215	-0.000671398518386956	0.0174648583762276	0.634574051477187	0.997168279260496	-0.0181362568946146
chr11	54068898	54068995	97	-	utr5	Pdlim4	0.551659880526543	0.96086912316604	0.464286749975229	1	0.621459155577138	0.997924900810215	-0.323106533016648	-0.00553971263697029	0.961006203114811	0.997984788518018	-0.317566820379677
chr11	54304105	54304300	195	+	utr5	Acsl6	0.314631222392833	0.921803640327589	0.36566814786692	1	0.462091258056775	0.997924900810215	0.000783399021762481	0.00814068233812592	0.751618810915429	0.997168279260496	-0.00735728331636344
chr11	54314928	54315058	130	+	utr5	Acsl6	0.994573194622297	0.999346787545124	0.889066277748685	1	0.881059352497274	0.997924900810215	-0.0978945844231529	0.00814068233812592	0.751618810915429	0.997168279260496	-0.106035266761279
chr11	54320168	54320264	96	+	utr5	Acsl6	0.978681485214833	0.997004110691647	0.879840702244748	1	0.957681223566865	0.997924900810215	-0.0152485180276565	0.00814068233812592	0.751618810915429	0.997168279260496	-0.0233892003657825
chr11	54361147	54361297	150	+	utr3	Acsl6	0.247031726989698	0.90726164251736	0.345481511549255	1	0.359813945521242	0.997924900810215	0.109564397736886	0.00814068233812592	0.751618810915429	0.997168279260496	0.10142371539876
chr11	54361592	54361696	104	+	utr3	Acsl6	0.366424962858471	0.929758345295931	0.264780454638549	1	0.248015958776631	0.997924900810215	0.0725746510752776	0.00814068233812592	0.751618810915429	0.997168279260496	0.0644339687371517
chr11	54361943	54362041	98	+	utr3	Acsl6	0.0644924685724863	0.808336529792426	0.0438796280345374	1	0.0810028879118771	0.997924900810215	-0.149260771161436	0.00814068233812592	0.751618810915429	0.997168279260496	-0.157401453499562
chr11	54438194	54438361	167	+	utr5	Fnip1	0.0371452505055048	0.769649668204316	0.0265655387401068	1	0.0938666361940761	0.997924900810215	-0.135899923373808	0.0451074506014956	0.466134776532916	0.997168279260496	-0.181007373975303
chr11	54502718	54502873	155	+	exon	Fnip1	0.0383769377621067	0.77233770645675	0.0636895377798698	1	0.120743640448475	0.997924900810215	0.133705686444166	0.0451074506014956	0.466134776532916	0.997168279260496	0.0885982358426707
chr11	54503503	54503608	105	+	exon	Fnip1	0.147807949696804	0.867253681659543	0.217872883033321	1	0.332548453181554	0.997924900810215	0.185392141956609	0.0451074506014956	0.466134776532916	0.997168279260496	0.140284691355114
chr11	54691327	54691656	329	+	exon	Rapgef6	0.881957404456229	0.990884867787458	0.934479417915915	1	0.975994542594643	0.997924900810215	0.0196763167489273	-0.0488924374699016	0.340420315659547	0.997168279260496	0.0685687542188289
chr11	54787574	54787702	128	-	utr5	Cdc42se2	0.771859513924886	0.97845024576985	0.583551070765356	1	0.584249480453058	0.997924900810215	-0.0258163361335787	-0.0337504426707663	0.363182740755534	0.997168279260496	0.00793410653718755
chr11	54840849	54841067	218	-	utr3	Lyrm7	0.0262533479491715	0.737279164890473	0.00943375112528078	1	0.0251167508178688	0.997924900810215	-0.152550732733359	-0.00863586155900437	0.953313954090733	0.997168279260496	-0.143914871174355
chr11	54853265	54853357	92	-	exon	Lyrm7	0.197901712981926	0.890797748758355	0.222827635176352	1	0.439367367033043	0.997924900810215	0.0837402697730268	-0.00863586155900437	0.953313954090733	0.997168279260496	0.0923761313320312
chr11	54860443	54860584	141	-	utr5	Lyrm7	0.0614780067967075	0.806516673245378	0.0835418980498041	1	0.174010226775435	0.997924900810215	0.117483245115508	-0.00863586155900437	0.953313954090733	0.997168279260496	0.126119106674512
chr11	54866360	54866548	188	+	utr5	Hint1	0.488432615606809	0.95438907735724	0.801430396897425	1	0.926703536785836	0.997924900810215	-0.0196708430713111	-0.00483230077626281	0.919210780700259	0.997168279260496	-0.0148385422950483
chr11	54902903	54903008	105	+	utr5	Gpx3	0.337427541346791	0.924966115852238	0.266480180312053	1	0.393515148984798	0.997924900810215	-0.209729518976293	0.0388431266403655	0.767507397612	0.997168279260496	-0.248572645616658
chr11	54910872	54911248	376	-	utr3	Tnip1	0.0260253278203662	0.737044903021022	0.0195271033325871	1	0.0647417486416038	0.997924900810215	0.0178924161836373	-0.0911134131382848	0.0434621377176748	0.997168279260496	0.109005829321922
chr11	55098050	55098189	139	+	utr5	Gm2a	0.899022247305686	0.991956296180267	0.723993196036673	1	0.728997343675753	0.997924900810215	0.000972732708660486	0.0139673509053507	0.737341331933346	0.997168279260496	-0.0129946181966902
chr11	55204321	55204483	162	+	utr5	Slc36a1	0.552024203286489	0.96086912316604	0.745047012640033	1	0.863389241144203	0.997924900810215	0.0476983759418676	0.0195120496897987	0.656385287569508	0.997168279260496	0.0281863262520689
chr11	55213855	55213970	115	+	utr5	Slc36a1	0.698284661220297	0.97403350717473	0.881688698646036	1	0.884373404187256	0.997924900810215	0.0923293616702643	0.0195120496897987	0.656385287569508	0.997168279260496	0.0728173119804656
chr11	55232731	55232881	150	+	utr3	Slc36a1	0.389049551135691	0.932942621798029	0.276873634202091	1	0.261210849992867	0.997924900810215	0.0670071754843108	0.0195120496897987	0.656385287569508	0.997168279260496	0.0474951257945121
chr11	55233591	55233886	295	+	utr3	Slc36a1	0.496539242610555	0.955756750391652	0.653581967879474	1	0.848082121651713	0.997924900810215	0.0595929060758151	0.0195120496897987	0.656385287569508	0.997168279260496	0.0400808563860164
chr11	55409961	55410072	111	-	utr5	Sparc	0.165184940747743	0.875612154055675	0.091735079933974	1	0.115075848534948	0.997924900810215	0.0351112773281884	-0.0260735734635294	0.284362686393068	0.997168279260496	0.0611848507917178
chr11	55419806	55419948	142	-	utr5	Sparc	0.0459978706150443	0.775111039434604	0.0206753393145247	1	0.0606459648715891	0.997924900810215	-0.0319678403818614	-0.0260735734635294	0.284362686393068	0.997168279260496	-0.00589426691833192
chr11	55454919	55455025	106	-	exon	Atox1	0.972682398032015	0.996612447051625	0.860815563550288	1	0.966615236485308	0.997924900810215	-0.137277897125609	-0.0601594651459707	0.402049797570967	0.997168279260496	-0.0771184319796385
chr11	55461095	55461203	108	-	utr5	Atox1	0.734108651917984	0.975588156297742	0.580594955405771	1	0.707145930030911	0.997924900810215	-0.0895088396992174	-0.0601594651459707	0.402049797570967	0.997168279260496	-0.0293493745532466
chr11	55469674	55469842	168	+	utr5	G3bp1	0.546862662015594	0.960833726676178	0.380536412056317	1	0.519548446503447	0.997924900810215	-0.0843933982236806	0.0271758070375024	0.548451588026052	0.997168279260496	-0.111569205261183
chr11	55485552	55485687	135	+	utr5	G3bp1	0.780765483131786	0.979236368464744	0.601061190491588	1	0.694954622639931	0.997924900810215	-0.101786856954322	0.0271758070375024	0.548451588026052	0.997168279260496	-0.128962663991824
chr11	55487241	55487398	157	+	exon	G3bp1	0.716267302432301	0.974940613369397	0.63394505626672	1	0.663125118140365	0.997924900810215	0.02666772675207	0.0271758070375024	0.548451588026052	0.997168279260496	-0.000508080285432415
chr11	57011569	57011972	403	+	utr5	Gria1	0.523440657539931	0.958550592458704	0.351476856197578	1	0.333618576152646	0.997924900810215	-0.0129180906109189	0.0199184004890712	0.390486381363575	0.997168279260496	-0.0328364910999901
chr11	57015047	57015165	118	+	utr5	Gria1	0.460620445679548	0.948786543458581	0.548836187557955	1	0.586272734846552	0.997924900810215	0.0552409146964409	0.0199184004890712	0.390486381363575	0.997168279260496	0.0353225142073697
chr11	57313812	57313919	107	+	intron	Gria1	0.0527551082560412	0.790135655099539	0.0568731268312127	1	0.0528552083360829	0.997924900810215	0.242428544649644	0.0199184004890712	0.390486381363575	0.997168279260496	0.222510144160573
chr11	57327540	57327745	205	+	utr3	Gria1	0.288100355289582	0.91741429706166	0.560461529717452	1	0.580881576275728	0.997924900810215	-0.00345741550703201	0.0199184004890712	0.390486381363575	0.997168279260496	-0.0233758159961032
chr11	57328274	57328447	173	+	utr3	Gria1	0.524759946743202	0.958550592458704	0.758624954726315	1	0.890634944075642	0.997924900810215	0.0651967751389845	0.0199184004890712	0.390486381363575	0.997168279260496	0.0452783746499132
chr11	57329374	57329553	179	+	utr3	Gria1	0.719426134698449	0.975133911080931	0.490594109294105	1	0.569158312517574	0.997924900810215	-0.0508425236612586	0.0199184004890712	0.390486381363575	0.997168279260496	-0.0707609241503298
chr11	57329656	57329858	202	+	utr3	Gria1	0.446937934871523	0.943729764575366	0.311153197797458	1	0.374203891970871	0.997924900810215	0.0493966472258404	0.0199184004890712	0.390486381363575	0.997168279260496	0.0294782467367692
chr11	57483657	57483757	100	-	utr3	Fam114a2	0.634224212972554	0.970329330443892	0.673428090143284	1	0.895137654384223	0.997924900810215	0.0723590903929987	0.0912535859012352	0.246883160206224	0.997168279260496	-0.0188944955082365
chr11	57527818	57527948	130	+	utr5	Mfap3	0.841313697403763	0.98737628130964	0.913902163193006	1	0.905264143145074	0.997924900810215	-0.0775187660538952	0.0409409113617557	0.547503816468597	0.997168279260496	-0.118459677415651
chr11	57529631	57529988	357	+	exon	Mfap3	0.408973829243746	0.933166293627368	0.297939215521038	1	0.414586562475047	0.997924900810215	-0.0405178387795562	0.0409409113617557	0.547503816468597	0.997168279260496	-0.0814587501413119
chr11	57530134	57530312	178	+	utr3	Mfap3	0.368170262582308	0.929920474322038	0.445297440886852	1	0.527668842173857	0.997924900810215	-0.103793184615841	0.0409409113617557	0.547503816468597	0.997168279260496	-0.144734095977597
chr11	57531043	57531456	413	+	utr3	Mfap3	0.632942770624844	0.970249062692224	0.7420168989779	1	0.84243188570333	0.997924900810215	0.176217925796078	0.0409409113617557	0.547503816468597	0.997168279260496	0.135277014434322
chr11	57531629	57531755	126	+	utr3	Mfap3	0.406694513545562	0.933166293627368	0.317633059787707	1	0.471949173645826	0.997924900810215	-0.054387842314681	0.0409409113617557	0.547503816468597	0.997168279260496	-0.0953287536764368
chr11	57645475	57645576	101	+	utr5	Galnt10	0.0352279086881324	0.756611352271977	0.0206996465924529	1	0.0829601422384776	0.997924900810215	-0.390954657302767	0.0761831022197011	0.300441822195675	0.997168279260496	-0.467137759522468
chr11	57801333	57801455	122	-	exon	2010001A14Rik	0.904476660799546	0.993122275033058	0.799743486804048	1	0.778855113685	0.997924900810215	0.0175573923404054	0.00217717480992	0.990504075431297	0.999488509561213	0.0153802175304854
chr11	57801583	57801804	221	+	utr5	Sap30l	0.649230687730776	0.972606898415417	0.502061925992507	1	0.558166318819403	0.997924900810215	-0.044223407319432	-0.0295434056995061	0.572543928678524	0.997168279260496	-0.0146800016199258
chr11	57802024	57802208	184	+	utr5	Sap30l	0.345387965620012	0.925321103456681	0.496586527363097	1	0.518339857541716	0.997924900810215	0.0342283846346248	-0.0295434056995061	0.572543928678524	0.997168279260496	0.063771790334131
chr11	57810034	57810209	175	+	utr3	Sap30l	0.564832440168234	0.961719475634505	0.715082625583577	1	0.894487289811075	0.997924900810215	1.75085078603218e-05	-0.0295434056995061	0.572543928678524	0.997168279260496	0.0295609142073665
chr11	58008893	58008990	97	+	utr5*	Larp1	0.105355009454451	0.838050072294879	0.0871113354722585	1	0.189695314039498	0.997924900810215	-0.172250142755788	0.00326396938296899	0.886887560491937	0.997168279260496	-0.175514112138757
chr11	58049799	58049925	126	+	exon	Larp1	0.452704268959177	0.945708664519344	0.362855935099907	1	0.416070260927058	0.997924900810215	-0.135651967692908	0.00326396938296899	0.886887560491937	0.997168279260496	-0.138915937075877
chr11	58058535	58058850	315	+	utr3	Larp1	0.635098605909242	0.970515408868581	0.915465145136795	1	0.943618021447343	0.997924900810215	0.0799575541118787	0.00326396938296899	0.886887560491937	0.997168279260496	0.0766935847289097
chr11	58059667	58060062	395	+	utr3	Larp1	0.250780529684495	0.907478570502481	0.471105489659664	1	0.616106700166717	0.997924900810215	0.0246071407968439	0.00326396938296899	0.886887560491937	0.997168279260496	0.0213431714138749
chr11	58104032	58104203	171	+	utr5	Cnot8	0.814966675386435	0.984604046539141	0.707875186758942	1	0.729868164493879	0.997924900810215	0.0241841890258775	-0.0489229620431767	0.46277678766999	0.997168279260496	0.0731071510690541
chr11	58121308	58121453	145	-	utr3	Gemin5	0.510219872004431	0.957524890549867	0.419319896765732	1	0.533780619893131	0.997924900810215	0.131223517539222	0.0394082556117001	0.498246142144563	0.997168279260496	0.0918152619275224
chr11	58125164	58125261	97	-	exon	Gemin5	0.419614303152717	0.936079796477758	0.471087551291206	1	0.498682500378809	0.997924900810215	0.131539245325285	0.0394082556117001	0.498246142144563	0.997168279260496	0.0921309897135847
chr11	58168416	58168517	101	-	utr5	Gemin5	0.331459348134988	0.924966115852238	0.376049159659827	1	0.444722390301698	0.997924900810215	0.133858519620971	0.0394082556117001	0.498246142144563	0.997168279260496	0.0944502640092708
chr11	58307081	58307231	150	+	utr5	Zfp692	0.530099803733674	0.95899407917471	0.658146982934124	1	0.704168973754351	0.997924900810215	0.00588337171114289	0.0528902600467372	0.27015900088246	0.997168279260496	-0.0470068883355943
chr11	58307487	58307725	238	+	utr5	Zfp692	0.0858875909878785	0.826281687105912	0.114535250914965	1	0.121686925412488	0.997924900810215	0.0352593315054079	0.0528902600467372	0.27015900088246	0.997168279260496	-0.0176309285413292
chr11	58316714	58317009	295	-	exon	Zfp672	0.737253719008483	0.976095897811026	0.572708347921818	1	0.604788800210715	0.997924900810215	0.0799202503681993	-0.00597608727754693	0.900064434341174	0.997168279260496	0.0858963376457463
chr11	58317209	58317474	265	-	exon	Zfp672	0.0512933442807206	0.788158693341164	0.0793925889343669	1	0.0939044229862727	0.997924900810215	-0.0144623286696646	-0.00597608727754693	0.900064434341174	0.997168279260496	-0.00848624139211769
chr11	58331216	58331559	343	+	utr5	Sh3bp5l	0.877894447462476	0.990884867787458	0.956102572812532	1	0.979746828864218	0.997924900810215	-0.00429625668752467	-0.00709811738338369	0.876283266671849	0.997168279260496	0.00280186069585902
chr11	58345971	58346342	371	+	exon	Sh3bp5l	0.400355969180082	0.933166293627368	0.27017277884367	1	0.256075658789086	0.997924900810215	0.00143156764081563	-0.00709811738338369	0.876283266671849	0.997168279260496	0.00852968502419932
chr11	58757768	58757888	120	+	exon	Olfr316	0.872725648086941	0.990072693445513	0.904566359587847	1	0.946031968281007	0.997924900810215	-0.0821457655265581	-0.19721854398981	0.574615638712373	0.997168279260496	0.115072778463252
chr11	58880141	58880395	254	+	exon	2810021J22Rik	0.00137136886981034	0.404024074929669	0.00186363364269582	1	0.00970889991378995	0.997924900810215	0.11555934886565	0.0139010242716529	0.911472963843619	0.997168279260496	0.101658324593997
chr11	58891262	58891353	91	+	exon	Gm12256	0.282248837065826	0.917371431729267	0.212558401538739	1	0.188456008898073	0.997924900810215	-0.270999076367606	NA	NA	NA	NA
chr11	58938781	58938907	126	-	utr5	Rnf187	0.442417297166933	0.943011278598866	0.264079871362947	1	0.125771101226832	0.997924900810215	-0.0993106325772513	-0.0179266710209358	0.558912037469825	0.997168279260496	-0.0813839615563154
chr11	58948901	58949052	151	+	utr5	Hist3h2ba	0.170822668861472	0.879169974045994	0.23851508417135	1	0.288990236058913	0.997924900810215	0.110533764274398	-0.197887936786716	0.0815431009220274	0.997168279260496	0.308421701061115
chr11	58955082	58955313	231	+	utr3	Hist3h2a	0.508078043312529	0.957416367388583	0.365794053497216	1	0.524389023534458	0.997924900810215	-0.093513411440914	-0.0481768348230058	0.783634846815148	0.997168279260496	-0.0453365766179082
chr11	58978088	58978263	175	+	utr5	Trim11	0.139965490337133	0.8625441794185	0.183574391004996	1	0.228721716940087	0.997924900810215	-0.0499292880151913	-0.0365319221752069	0.465912322035882	0.997168279260496	-0.0133973658399844
chr11	58990491	58990678	187	+	utr3	Trim11	0.781481131811943	0.979236368464744	0.652209011988237	1	0.772725693580661	0.997924900810215	0.0754934053902305	-0.0365319221752069	0.465912322035882	0.997168279260496	0.112025327565437
chr11	59001107	59001277	170	-	exon	Obscn	0.11604626187803	0.851433193270769	0.0824847849678738	1	0.242358321318959	0.997924900810215	0.174369816215104	-0.0535518270327389	0.39035050001491	0.997168279260496	0.227921643247843
chr11	59007875	59008028	153	-	exon	Obscn	0.110227947171879	0.843718575705093	0.110049579394989	1	0.260796196376461	0.997924900810215	0.0632140958259821	-0.0535518270327389	0.39035050001491	0.997168279260496	0.116765922858721
chr11	59158242	59158521	279	-	utr3	Iba57	0.0322062298566685	0.74682700604067	0.0142111989407849	1	0.0846632253481699	0.997924900810215	0.0186084576490707	0.156340426268898	0.0499599303053283	0.997168279260496	-0.137731968619827
chr11	59158952	59159088	136	-	exon	Iba57	0.82227293197079	0.985333932222546	0.951694438478854	1	0.948597405815672	0.997924900810215	0.0407275187600563	0.156340426268898	0.0499599303053283	0.997168279260496	-0.115612907508842
chr11	59163463	59163692	229	-	utr5	Iba57	0.107268234216066	0.839866585485257	0.0781127453603666	1	0.148949974057258	0.997924900810215	-0.339449482647343	0.156340426268898	0.0499599303053283	0.997168279260496	-0.495789908916241
chr11	59175800	59175994	194	-	utr3	Gjc2	0.183178843319896	0.885503732831401	0.245165229401683	1	0.30922430628758	0.997924900810215	0.0731101486137577	-0.0374751624937081	0.559288511974851	0.997168279260496	0.110585311107466
chr11	59176361	59176723	362	-	exon	Gjc2	0.235351807626168	0.905337689544457	0.291813488382992	1	0.286600774397352	0.997924900810215	0.0607310735900529	-0.0374751624937081	0.559288511974851	0.997168279260496	0.0982062360837611
chr11	59177035	59177360	325	-	exon	Gjc2	0.884155592242312	0.990884867787458	0.909171038092933	1	0.763329651697156	0.997924900810215	0.0899010171353235	-0.0374751624937081	0.559288511974851	0.997168279260496	0.127376179629032
chr11	59177615	59177743	128	-	utr5	Gjc2	0.901898410771076	0.992407794116859	0.971511330680774	1	0.959649630329926	0.997924900810215	-0.163268354892307	-0.0374751624937081	0.559288511974851	0.997168279260496	-0.125793192398598
chr11	59186856	59186962	106	-	utr5	Guk1	0.934649941303874	0.994162689970245	0.773135358938765	1	0.872783902309721	0.997924900810215	-0.0159047630387261	-0.000751375931549906	0.985556268289379	0.99932473754441	-0.0151533871071762
chr11	59198508	59198680	172	+	intergenic	NA	0.870594045398219	0.989756729517747	0.743340123850252	1	0.743895365669123	0.997924900810215	-0.0585326319035533	NA	NA	NA	NA
chr11	59199784	59200196	412	-	exon	2610507I01Rik	0.00579390672784419	0.557895063437249	0.00198479686407393	1	0.0250835497220808	0.997924900810215	0.0202348204137344	0.252265713712	0.0155695270836675	0.997168279260496	-0.232030893298265
chr11	59202263	59202362	99	-	exon	2610507I01Rik	0.0986113853100956	0.832278773880331	0.114390940151193	1	0.191154703363317	0.997924900810215	0.132126537948171	0.252265713712	0.0155695270836675	0.997168279260496	-0.120139175763829
chr11	59202523	59202613	90	+	utr5	Mrpl55	0.733996320765597	0.975588156297742	0.656049442298473	1	0.700869071700639	0.997924900810215	0.0517148567469205	-0.0602815185979674	0.465880262908881	0.997168279260496	0.111996375344888
chr11	59208345	59208520	175	+	utr5	2310033P09Rik	0.498097357072853	0.955756750391652	0.655707924626391	1	0.745310162280079	0.997924900810215	0.0517658584053839	0.0474947192945382	0.598107924705891	0.997168279260496	0.00427113911084565
chr11	59210234	59210381	147	+	utr3	2310033P09Rik	0.250671343146289	0.907478570502481	0.306005498057028	1	0.383883892888537	0.997924900810215	0.106534904069742	0.0474947192945382	0.598107924705891	0.997168279260496	0.059040184775204
chr11	59213474	59213590	116	-	utr5	Arf1	0.294092582862267	0.917717155488232	0.19531302122346	1	0.255091070706546	0.997924900810215	-0.045556733848628	-0.0238462498725905	0.38845967675266	0.997168279260496	-0.0217104839760375
chr11	59227986	59228191	205	-	utr5	Arf1	0.615871239477222	0.968326448722021	0.459901759789625	1	0.465000403961103	0.997924900810215	-0.0310429629623428	-0.0238462498725905	0.38845967675266	0.997168279260496	-0.00719671308975232
chr11	59306736	59307025	289	+	utr5	Wnt9a	0.459633088098837	0.948563162133383	0.382808018085835	1	0.527274465318762	0.997924900810215	-0.025725485814273	-0.00336977825910846	0.955495357894204	0.997168279260496	-0.0223557075551645
chr11	59330932	59331189	257	+	exon	Wnt9a	0.226697580613245	0.900616026053088	0.323334006935643	1	0.533497036174338	0.997924900810215	0.0502849228834389	-0.00336977825910846	0.955495357894204	0.997168279260496	0.0536547011425474
chr11	59331329	59331463	134	+	utr3	Wnt9a	0.883467410260941	0.990884867787458	0.774065892931853	1	0.768263573324541	0.997924900810215	-0.0965873488750927	-0.00336977825910846	0.955495357894204	0.997168279260496	-0.0932175706159842
chr11	59396650	59396973	323	+	intergenic	NA	0.656923223264779	0.972676766491245	0.555124778048934	1	0.646998028157214	0.997924900810215	-0.0385942734174868	NA	NA	NA	NA
chr11	59438028	59438243	215	-	exon	Snap47	0.313396774444485	0.921559210279291	0.578843139182808	1	0.646033039027826	0.997924900810215	0.067008085172068	0.0350246680320508	0.165561220675725	0.997168279260496	0.0319834171400172
chr11	59438373	59438546	173	-	utr5	Snap47	0.939463311069711	0.995055570275076	0.872538317751094	1	0.862952997893186	0.997924900810215	-0.0223992316925213	0.0350246680320508	0.165561220675725	0.997168279260496	-0.0574238997245722
chr11	59455353	59456017	664	+	utr3	Jmjd4	0.348200800473731	0.926421396453661	0.566085985607303	1	0.721822463877637	0.997924900810215	0.0587407777320047	0.0103174878066275	0.85548655909566	0.997168279260496	0.0484232899253773
chr11	59487016	59487551	535	-	utr3	Zkscan17	0.110928972221939	0.843718575705093	0.183442260656019	1	0.284601483185355	0.997924900810215	0.0378562545532422	-0.0268422351290384	0.729172128132657	0.997168279260496	0.0646984896822807
chr11	59505657	59505820	163	+	exon	4933439C10Rik	0.0734015545587614	0.813051995474046	0.0868815607554878	1	0.197814099917098	0.997924900810215	-0.0208234904567864	-0.0857768981952467	0.162379290526917	0.997168279260496	0.0649534077384604
chr11	59505942	59506532	590	-	utr5	Zkscan17	0.455131931386569	0.946644928751525	0.686862357191607	1	0.762852676537667	0.997924900810215	0.048948367071705	-0.0268422351290384	0.729172128132657	0.997168279260496	0.0757906022007434
chr11	59510794	59511033	239	+	exon	4933439C10Rik	0.382115277536429	0.930791636528877	0.534804271629298	1	0.587611954464273	0.997924900810215	-0.0755448014019956	-0.0857768981952467	0.162379290526917	0.997168279260496	0.0102320967932512
chr11	59741916	59742010	94	+	exon	Mprip	0.287545011424922	0.91741429706166	0.226898651129183	1	0.242724377691265	0.997924900810215	-0.102834173024975	-0.0287005904068093	0.116523257716119	0.997168279260496	-0.0741335826181654
chr11	59752712	59752882	170	+	exon	Mprip	0.622332839731544	0.96855067874632	0.90696128584266	1	0.977891259075164	0.997924900810215	0.0222588286742857	-0.0287005904068093	0.116523257716119	0.997168279260496	0.050959419081095
chr11	59757646	59757815	169	+	exon	Mprip	0.175629928931213	0.88133356167561	0.344116569398352	1	0.44019927943564	0.997924900810215	0.0893861400268495	-0.0287005904068093	0.116523257716119	0.997168279260496	0.118086730433659
chr11	59758958	59759090	132	+	exon	Mprip	0.231226836309937	0.90313340817945	0.399936940181787	1	0.327403933268926	0.997924900810215	0.042075908468082	-0.0287005904068093	0.116523257716119	0.997168279260496	0.0707764988748913
chr11	59760080	59760278	198	+	exon	Mprip	0.622010839024751	0.96855067874632	0.425972428037422	1	0.461913663329058	0.997924900810215	-0.0451068072410814	-0.0287005904068093	0.116523257716119	0.997168279260496	-0.0164062168342721
chr11	59760863	59761098	235	+	exon	Mprip	0.17815144986462	0.881592734462065	0.374547990032965	1	0.46554514689829	0.997924900810215	0.0266264856004223	-0.0287005904068093	0.116523257716119	0.997168279260496	0.0553270760072316
chr11	59791925	59792108	183	-	utr3	Flcn	0.356542073191467	0.927739364642064	0.476419913143592	1	0.519327273843012	0.997924900810215	-0.0544898071385191	-0.0269355509391052	0.514683888152865	0.997168279260496	-0.027554256199414
chr11	59792298	59792642	344	-	utr3	Flcn	0.513403606940729	0.957749714320181	0.364748458479359	1	0.432032956479127	0.997924900810215	0.00907213094545149	-0.0269355509391052	0.514683888152865	0.997168279260496	0.0360076818845567
chr11	59809707	59809833	126	-	utr5	Flcn	0.911217946328951	0.993878726998035	0.777871521415138	1	0.764297627651893	0.997924900810215	-0.112317554002118	-0.0269355509391052	0.514683888152865	0.997168279260496	-0.0853820030630129
chr11	59839417	59839565	148	+	exon	Nt5m	0.764755174234199	0.97845024576985	0.83624612720104	1	0.923180101382121	0.997924900810215	0.209337538930633	-0.0208642537291696	0.771087052169893	0.997168279260496	0.230201792659803
chr11	59839665	59839826	161	-	utr5	Cops3	0.702270127356989	0.97403350717473	0.820854203005777	1	0.738881823628052	0.997924900810215	-0.0405582635765197	-0.0801944072957422	0.328436880686467	0.997168279260496	0.0396361437192225
chr11	59848058	59848231	173	+	utr5	Nt5m	0.679604152325479	0.973598803655632	0.79514861302387	1	0.882042471793309	0.997924900810215	-0.0275214038665172	-0.0208642537291696	0.771087052169893	0.997168279260496	-0.00665715013734764
chr11	59875893	59876092	199	+	utr3	Nt5m	0.422026977662698	0.937239375954711	0.497709611025781	1	0.560199287705933	0.997924900810215	0.0110253028582588	-0.0208642537291696	0.771087052169893	0.997168279260496	0.0318895565874284
chr11	59948216	59948376	160	+	utr5	Med9	0.365988422451821	0.929690842145608	0.541184768095177	1	0.603764026077361	0.997924900810215	-0.0763154985718158	-0.049846007824354	0.334102493561304	0.997168279260496	-0.0264694907474618
chr11	59960687	59960896	209	+	utr3	Med9	0.277566482219078	0.916426389639036	0.467687153660903	1	0.518376193461039	0.997924900810215	0.0592147310421005	-0.049846007824354	0.334102493561304	0.997168279260496	0.109060738866455
chr11	59961714	59961856	142	+	utr3	Med9	0.984953764422339	0.998222576119241	0.91349643160721	1	0.916533565403996	0.997924900810215	0.0942379573762213	-0.049846007824354	0.334102493561304	0.997168279260496	0.144083965200575
chr11	59963523	59963917	394	-	utr3	Rasd1	0.220219445971749	0.898419661897135	0.303065588640857	1	0.38050440560853	0.997924900810215	0.0206085617409514	-0.115769737963179	0.268746863717232	0.997168279260496	0.13637829970413
chr11	59964045	59964251	206	-	exon	Rasd1	0.328621972662102	0.924966115852238	0.373006454166138	1	0.462179913379197	0.997924900810215	0.075521870730438	-0.115769737963179	0.268746863717232	0.997168279260496	0.191291608693617
chr11	59964810	59964949	139	-	utr5	Rasd1	0.273071866920906	0.91484765042369	0.214985674533132	1	0.312315232235497	0.997924900810215	-0.160576586655018	-0.115769737963179	0.268746863717232	0.997168279260496	-0.0448068486918393
chr11	60104923	60105181	258	+	utr5	Rai1	0.675098968286669	0.973598803655632	0.81819289016114	1	0.818192165556848	0.997924900810215	-0.160799585274814	0.00605632248041796	0.807727336314826	0.997168279260496	-0.166855907755232
chr11	60139808	60139909	101	+	intron	Rai1	0.0555706861831157	0.797889087314336	0.0600903301908403	1	0.149798569295418	0.997924900810215	-0.0499215544980548	0.00605632248041796	0.807727336314826	0.997168279260496	-0.0559778769784728
chr11	60140192	60140318	126	+	utr5	Rai1	0.776640415594181	0.978532551100828	0.657797068044146	1	0.640065512109484	0.997924900810215	0.0391870403747991	0.00605632248041796	0.807727336314826	0.997168279260496	0.0331307178943811
chr11	60185225	60185335	110	+	exon	Rai1	0.910956180389887	0.993878726998035	0.774575405796377	1	0.853834753173586	0.997924900810215	-0.0638783347855729	0.00605632248041796	0.807727336314826	0.997168279260496	-0.0699346572659908
chr11	60185513	60185725	212	+	exon	Rai1	0.867803440350613	0.989167268343702	0.910163659226365	1	0.957252818292076	0.997924900810215	-0.0580315392066538	0.00605632248041796	0.807727336314826	0.997168279260496	-0.0640878616870717
chr11	60185910	60186229	319	+	exon	Rai1	0.499955694799877	0.955756750391652	0.829439255508476	1	0.840977545720171	0.997924900810215	0.0110506869275781	0.00605632248041796	0.807727336314826	0.997168279260496	0.00499436444716015
chr11	60186539	60186718	179	+	exon	Rai1	0.925995664807595	0.993885612278226	0.836143803185156	1	0.866505431355039	0.997924900810215	-0.0117113272643323	0.00605632248041796	0.807727336314826	0.997168279260496	-0.0177676497447503
chr11	60186837	60187293	456	+	exon	Rai1	0.103361687625249	0.833782134185364	0.085191599063207	1	0.113680499590459	0.997924900810215	-0.089373120015011	0.00605632248041796	0.807727336314826	0.997168279260496	-0.0954294424954289
chr11	60187383	60187809	426	+	exon	Rai1	0.557263642417372	0.961500921271025	0.855373203051702	1	0.86255130621212	0.997924900810215	0.0833728077487137	0.00605632248041796	0.807727336314826	0.997168279260496	0.0773164852682957
chr11	60188040	60188568	528	+	exon	Rai1	0.554463769310772	0.961500921271025	0.358295682495428	1	0.441878582454165	0.997924900810215	-0.0550840050649927	0.00605632248041796	0.807727336314826	0.997168279260496	-0.0611403275454107
chr11	60189057	60189442	385	+	exon	Rai1	0.647293352500057	0.972366812953255	0.858769128125214	1	0.894665554030239	0.997924900810215	-0.0186460087344637	0.00605632248041796	0.807727336314826	0.997168279260496	-0.0247023312148816
chr11	60189844	60190639	795	+	utr3	Rai1	0.905314093949777	0.993301335319178	0.62932227851238	1	0.687039900012523	0.997924900810215	0.000893648494047372	0.00605632248041796	0.807727336314826	0.997168279260496	-0.00516267398637059
chr11	60193867	60193970	103	+	exon	Rai1	0.132135117815318	0.85478616924385	0.0840910848226938	1	0.148966415746367	0.997924900810215	-0.0480315111969624	0.00605632248041796	0.807727336314826	0.997168279260496	-0.0540878336773804
chr11	60198506	60198625	119	+	utr3	Rai1	0.295702395432046	0.918614062906589	0.391020112976301	1	0.547095596464859	0.997924900810215	0.00598879344230465	0.00605632248041796	0.807727336314826	0.997168279260496	-6.75290381133078e-05
chr11	60207230	60207332	102	-	exon	Srebf1	0.202920291212023	0.893024043162921	0.151019665036492	1	0.168091448804109	0.997924900810215	-0.117087342460705	0.0242980273675126	0.535809012385695	0.997168279260496	-0.141385369828217
chr11	60229657	60229862	205	-	utr3	Tom1l2	0.551949466306554	0.96086912316604	0.36834640631784	1	0.429012407493358	0.997924900810215	-0.00174399407933198	-0.0218895172001225	0.246835807173803	0.997168279260496	0.0201455231207905
chr11	60229995	60230105	110	-	utr3	Tom1l2	0.494752618333541	0.955466032756827	0.78497164376605	1	0.933044468037706	0.997924900810215	-0.0110359817292281	-0.0218895172001225	0.246835807173803	0.997168279260496	0.0108535354708944
chr11	60280264	60280357	93	-	exon	Tom1l2	0.723808789327889	0.975133911080931	0.558974153476282	1	0.505422035792589	0.997924900810215	-0.0420907838870008	-0.0218895172001225	0.246835807173803	0.997168279260496	-0.0202012666868784
chr11	60352305	60352453	148	-	intron	Tom1l2	0.10198878671239	0.832867101662177	0.0726630855456979	1	0.142474539724906	0.997924900810215	0.0406068411893053	-0.0218895172001225	0.246835807173803	0.997168279260496	0.0624963583894278
chr11	60352778	60352965	187	-	utr5	Tom1l2	0.907707426370282	0.993498387249184	0.852670740607143	1	0.751659756155932	0.997924900810215	-0.0442310557655994	-0.0218895172001225	0.246835807173803	0.997168279260496	-0.0223415385654769
chr11	60442020	60442318	298	+	utr3	Gid4	0.120533763287762	0.852300979315266	0.20361211687791	1	0.307733498840554	0.997924900810215	0.000485428385477731	-0.0346182178047964	0.46499255800338	0.997168279260496	0.0351036461902741
chr11	60443888	60443979	91	+	utr3	Gid4	0.70236407010133	0.97403350717473	0.616003382369111	1	0.643892157962193	0.997924900810215	-0.00704407094258017	-0.0346182178047964	0.46499255800338	0.997168279260496	0.0275741468622162
chr11	60454595	60454724	129	+	utr5	Drg2	0.206736077468091	0.893551696204302	0.318865629075711	1	0.342740099169448	0.997924900810215	0.00123650406025559	0.0101546045036476	0.821514719074149	0.997168279260496	-0.00891810044339204
chr11	60537691	60537807	116	+	intron	Alkbh5	0.782284767993432	0.979317154678988	0.888165175539755	1	0.966083971284521	0.997924900810215	-0.0232762049043703	-0.0477760962774127	0.166207652723337	0.997168279260496	0.0244998913730424
chr11	60538206	60538458	252	+	utr5	Alkbh5	0.997846432115229	0.999997464807394	0.788323121017862	1	0.891328984342824	0.997924900810215	-0.0639666279708332	-0.0477760962774127	0.166207652723337	0.997168279260496	-0.0161905316934205
chr11	60538846	60538993	147	+	exon	Alkbh5	0.116711211151354	0.851433193270769	0.172657297345334	1	0.16207547277927	0.997924900810215	-0.0138207042986093	-0.0477760962774127	0.166207652723337	0.997168279260496	0.0339553919788034
chr11	60699746	60699909	163	+	utr5	Llgl1	0.196003402444111	0.890797748758355	0.262043201200319	1	0.36546818935535	0.997924900810215	0.0796597613579843	-0.00778476292519328	0.828461408994932	0.997168279260496	0.0874445242831776
chr11	60713448	60713630	182	+	utr3	Llgl1	0.335688494901233	0.924966115852238	0.41205407599278	1	0.583035055456382	0.997924900810215	0.0725634816125107	-0.00778476292519328	0.828461408994932	0.997168279260496	0.080348244537704
chr11	60727181	60727283	102	-	utr5	Flii	0.551045213654156	0.96086912316604	0.475416576832598	1	0.558150990667492	0.997924900810215	-0.0234999664347788	-0.0336311651565248	0.353534896790182	0.997168279260496	0.0101311987217461
chr11	60731099	60731370	271	+	exon	Mief2	0.00143724451911118	0.404024074929669	0.000428800860298855	1	0.00746403186192415	0.997924900810215	0.00242933859587708	0.114096986564776	0.080183984250222	0.997168279260496	-0.111667647968899
chr11	60731642	60732090	448	+	utr3	Mief2	0.978831370658869	0.997004110691647	0.86943418686879	1	0.797491264734199	0.997924900810215	-0.0270983971325252	0.114096986564776	0.080183984250222	0.997168279260496	-0.141195383697302
chr11	60740190	60740344	154	-	utr3	Top3a	0.684090228280029	0.973598803655632	0.586761288260167	1	0.630104153632677	0.997924900810215	0.00745550494412309	-0.0341624779058482	0.757365114397707	0.997168279260496	0.0416179828499713
chr11	60742481	60742685	204	-	exon	Top3a	0.594585094354784	0.964669158407618	0.499915162183184	1	0.555628930369836	0.997924900810215	0.0502203530242366	-0.0341624779058482	0.757365114397707	0.997168279260496	0.0843828309300848
chr11	60742858	60742948	90	-	exon	Top3a	0.0385044682738322	0.77233770645675	0.0356461891741304	1	0.106021380043517	0.997924900810215	0.103559043391769	-0.0341624779058482	0.757365114397707	0.997168279260496	0.137721521297617
chr11	60778156	60778253	97	+	exon	Smcr8	0.312341374202175	0.921559210279291	0.255582090579876	1	0.387419119294118	0.997924900810215	-0.00750399455823684	0.0173688065240552	0.694421911225905	0.997168279260496	-0.0248728010822921
chr11	60778349	60778468	119	+	exon	Smcr8	0.72153847506389	0.975133911080931	0.824286297841721	1	0.888692495836368	0.997924900810215	0.0715367989492278	0.0173688065240552	0.694421911225905	0.997168279260496	0.0541679924251726
chr11	60778949	60779043	94	+	exon	Smcr8	0.955882564530545	0.995980658531819	0.935839576184797	1	0.992166683153992	0.997924900810215	0.0464721378254557	0.0173688065240552	0.694421911225905	0.997168279260496	0.0291033313014005
chr11	60779668	60780140	472	+	exon	Smcr8	0.944284673853043	0.995687020354885	0.745203981783222	1	0.853335640930927	0.997924900810215	0.00964244991437392	0.0173688065240552	0.694421911225905	0.997168279260496	-0.00772635660968132
chr11	60783893	60784377	484	+	utr3	Smcr8	0.837538558140662	0.98737628130964	0.900570454361454	1	0.854341114787742	0.997924900810215	0.00596780427607381	0.0173688065240552	0.694421911225905	0.997168279260496	-0.0114010022479814
chr11	60784464	60784786	322	+	utr3	Smcr8	0.634364452153949	0.970332765306339	0.855026332149527	1	0.917632875799817	0.997924900810215	0.0615532973807358	0.0173688065240552	0.694421911225905	0.997168279260496	0.0441844908566805
chr11	60784878	60785154	276	+	utr3	Smcr8	0.603708536548027	0.966314787972304	0.508651897044964	1	0.556624582164654	0.997924900810215	0.0368315016000447	0.0173688065240552	0.694421911225905	0.997168279260496	0.0194626950759894
chr11	60785813	60785960	147	+	utr3	Smcr8	0.512375366540223	0.957550982544342	0.446240332014519	1	0.559355545620831	0.997924900810215	0.117696963080654	0.0173688065240552	0.694421911225905	0.997168279260496	0.100328156556598
chr11	60857760	60857858	98	+	exon	Dhrs7b	0.227482553466326	0.900936864509864	0.180239701312077	1	0.282300187146863	0.997924900810215	0.0121620069318928	0.0255107521013655	0.800985064762469	0.997168279260496	-0.0133487451694727
chr11	60864742	60865406	664	-	utr3	Tmem11	0.103755438428911	0.834873443323012	0.0815034853455966	1	0.0848056124029711	0.997924900810215	-0.0176116546286408	0.110245460179808	0.039490119179024	0.997168279260496	-0.127857114808449
chr11	60878667	60878886	219	-	utr5	Tmem11	0.320387800798112	0.923204451693481	0.389483758440606	1	0.565069322810978	0.997924900810215	0.0204192794579207	0.110245460179808	0.039490119179024	0.997168279260496	-0.0898261807218873
chr11	60904483	60904781	298	-	utr3	Natd1	0.293123493471776	0.917717155488232	0.226605161409334	1	0.276333240534739	0.997924900810215	-0.00819157348084617	0.0036207046434126	0.959884920758568	0.997618701324212	-0.0118122781242588
chr11	60905380	60905579	199	-	utr3	Natd1	0.693071301690899	0.973713745473064	0.80366972222267	1	0.854707007593086	0.997924900810215	0.00231407667201507	0.0036207046434126	0.959884920758568	0.997618701324212	-0.00130662797139753
chr11	60905765	60905953	188	-	utr3	Natd1	0.340394420514634	0.924966115852238	0.286746006658923	1	0.410298908344172	0.997924900810215	0.0930544768846784	0.0036207046434126	0.959884920758568	0.997618701324212	0.0894337722412658
chr11	60913659	60913777	118	-	utr5	Natd1	0.720518063023633	0.975133911080931	0.632163919946767	1	0.669973924298021	0.997924900810215	-0.0927074114237068	0.0036207046434126	0.959884920758568	0.997618701324212	-0.0963281160671194
chr11	60932043	60932196	153	+	utr5	Map2k3	0.7045167987575	0.97403350717473	0.840839056383277	1	0.865270136654787	0.997924900810215	-0.0780413058826596	0.00157254937443395	0.984896264378014	0.99932473754441	-0.0796138552570935
chr11	60952251	60952377	126	+	utr3	Map2k3	0.607511357966244	0.966615735782939	0.654533267503696	1	0.735398114203643	0.997924900810215	-0.0784700081103323	0.00157254937443395	0.984896264378014	0.99932473754441	-0.0800425574847662
chr11	61022163	61022632	469	+	utr5	Kcnj12	0.00251621411332206	0.465535556880486	0.00243601577147361	1	0.0138715426714556	0.997924900810215	-0.0736110824704144	0.123732626091194	0.0797777938620853	0.997168279260496	-0.197343708561609
chr11	61069286	61069448	162	+	exon	Kcnj12	0.320623766887192	0.923360855938058	0.415067004254751	1	0.508692410381078	0.997924900810215	0.10581611707106	0.123732626091194	0.0797777938620853	0.997168279260496	-0.017916509020134
chr11	61069610	61069845	235	+	exon	Kcnj12	0.440509365172897	0.942305495400087	0.339040382111105	1	0.436113675013135	0.997924900810215	0.050180512498408	0.123732626091194	0.0797777938620853	0.997168279260496	-0.0735521135927862
chr11	61070153	61070496	343	+	utr3	Kcnj12	0.0118911229425947	0.662014491878556	0.00618057408270694	1	0.0329876848814743	0.997924900810215	-0.015539766024187	0.123732626091194	0.0797777938620853	0.997168279260496	-0.139272392115381
chr11	61070596	61070862	266	+	utr3	Kcnj12	0.698115560757431	0.97403350717473	0.574022634704598	1	0.624255007710434	0.997924900810215	0.197369769092859	0.123732626091194	0.0797777938620853	0.997168279260496	0.0736371430016648
chr11	61147649	61147767	118	+	utr3	Tnfrsf13b	0.278170644184837	0.916426389639036	0.202235122647865	1	0.261319298241573	0.997924900810215	0.251390920831975	0.535832306064364	0.0530204338906424	0.997168279260496	-0.28444138523239
chr11	61168339	61168447	108	-	exon	Usp22	0.994043470080986	0.999258342765621	0.772598629475588	1	0.672360587440198	0.997924900810215	-0.0667705023792601	0.0148520602724009	0.661786856933567	0.997168279260496	-0.0816225626516611
chr11	61174912	61175068	156	-	utr5	Usp22	0.0985176809931299	0.832278773880331	0.0427349291240255	1	0.0273118966456921	0.997924900810215	-0.144300622610965	0.0148520602724009	0.661786856933567	0.997168279260496	-0.159152682883366
chr11	61246001	61246176	175	-	utr3	Aldh3a2	0.0160957233378455	0.70731121262987	0.0408343889075793	1	0.089626840720918	0.997924900810215	0.0337719143222365	-0.0622939916006412	0.228680273754459	0.997168279260496	0.0960659059228777
chr11	61267017	61267166	149	-	utr5	Aldh3a2	0.512146802266198	0.957531027338542	0.638268660889657	1	0.755547489494113	0.997924900810215	-0.0475103448553967	-0.0622939916006412	0.228680273754459	0.997168279260496	0.0147836467452445
chr11	61408149	61408749	600	+	exon	Gm45605	0.111446563889052	0.845490515403657	0.0747318873599514	1	0.107561054883014	0.997924900810215	-0.00765884997464407	0.0984282941881922	0.374603539298698	0.997168279260496	-0.106087144162836
chr11	61453848	61454039	191	-	utr5	Rnf112	0.748503955190205	0.976799895726219	0.547966495063054	1	0.626110501776978	0.997924900810215	-0.091138629911266	-0.0120344723353387	0.606306435113215	0.997168279260496	-0.0791041575759272
chr11	61490119	61490436	317	-	exon	Mapk7	0.296120072682155	0.918833503590573	0.190832011252483	1	0.212698989880668	0.997924900810215	-0.0616684618237794	0.0662690353652451	0.24372805488074	0.997168279260496	-0.127937497189024
chr11	61490713	61491106	393	-	exon	Mapk7	0.976212638510507	0.996906435679966	0.780634471430209	1	0.696769686112863	0.997924900810215	-0.00414902112308407	0.0662690353652451	0.24372805488074	0.997168279260496	-0.0704180564883291
chr11	61491356	61491548	192	-	exon	Mapk7	0.299033881052045	0.920605625117217	0.226498813874314	1	0.255732892269865	0.997924900810215	-0.0488902505614659	0.0662690353652451	0.24372805488074	0.997168279260496	-0.115159285926711
chr11	61517750	61517933	183	-	utr3	Epn2	0.884945889433723	0.990884867787458	0.722588492741044	1	0.7295130987565	0.997924900810215	-0.0053801572726464	0.0121168454890946	0.671851487442896	0.997168279260496	-0.017497002761741
chr11	61546287	61546981	694	-	utr5	Epn2	0.583407265527739	0.963562775740014	0.385545558399769	1	0.458279609565279	0.997924900810215	0.0102872088486145	0.0121168454890946	0.671851487442896	0.997168279260496	-0.0018296366404801
chr11	61579573	61579693	120	-	utr5	Epn2	0.186965621990144	0.886631918855496	0.113778806546941	1	0.159304752831512	0.997924900810215	-0.0797476283323345	0.0121168454890946	0.671851487442896	0.997168279260496	-0.0918644738214291
chr11	61777619	61777830	211	-	utr3	Ulk2	0.566474829265248	0.961719475634505	0.429305704204782	1	0.511053545030478	0.997924900810215	0.0960976881302262	-0.0226115458390613	0.481117858761556	0.997168279260496	0.118709233969288
chr11	61854929	61855090	161	-	utr5	Ulk2	0.61854922071144	0.96855067874632	0.495260422560586	1	0.46541804502119	0.997924900810215	-0.149765270740272	-0.0226115458390613	0.481117858761556	0.997168279260496	-0.12715372490121
chr11	61855223	61855313	90	-	utr5*	Ulk2	0.286921582612026	0.91741429706166	0.194802044812699	1	0.359862775899035	0.997924900810215	-0.294073582465607	-0.0226115458390613	0.481117858761556	0.997168279260496	-0.271462036626546
chr11	61915124	61915381	257	-	exon	Akap10	0.287625720188055	0.91741429706166	0.230840416024229	1	0.285503817359119	0.997924900810215	-0.0905936465887709	0.0768283315595078	0.27822921985182	0.997168279260496	-0.167421978148279
chr11	61930037	61930227	190	-	utr5	Akap10	0.825752593110756	0.985333932222546	0.700771134008644	1	0.653902937116617	0.997924900810215	-0.0594383422139639	0.0768283315595078	0.27822921985182	0.997168279260496	-0.136266673773472
chr11	61956795	61956889	94	+	utr5	Specc1	0.562879287558993	0.961719475634505	0.452131956108922	1	0.524187847605859	0.997924900810215	-0.201687378456396	-0.0306412665289741	0.307627740939902	0.997168279260496	-0.171046111927422
chr11	62029191	62029340	149	+	utr5	Specc1	0.373491128689449	0.929920474322038	0.292159884965801	1	0.289759831493097	0.997924900810215	-0.163209759320342	-0.0306412665289741	0.307627740939902	0.997168279260496	-0.132568492791368
chr11	62117886	62118034	148	+	exon	Specc1	0.695948010289381	0.973833623169941	0.81608789602763	1	0.993478913461858	0.997924900810215	0.0650044095631582	-0.0306412665289741	0.307627740939902	0.997168279260496	0.0956456760921323
chr11	62118135	62118246	111	+	exon	Specc1	0.161910292050127	0.874781717967646	0.213003818160777	1	0.182698109204847	0.997924900810215	0.0530769448928972	-0.0306412665289741	0.307627740939902	0.997168279260496	0.0837182114218712
chr11	62118929	62119190	261	+	exon	Specc1	0.101991456390175	0.832867101662177	0.179107538257518	1	0.304715052176803	0.997924900810215	0.201764951845028	-0.0306412665289741	0.307627740939902	0.997168279260496	0.232406218374002
chr11	62219278	62219439	161	+	utr3	Specc1	0.433700269780954	0.941231365624512	0.563055520280276	1	0.642793892307408	0.997924900810215	0.011588683384327	-0.0306412665289741	0.307627740939902	0.997168279260496	0.0422299499133011
chr11	62222486	62222640	154	+	utr3	Specc1	0.510978254991813	0.957531027338542	0.59208279642513	1	0.693013066576868	0.997924900810215	0.125056721122457	-0.0306412665289741	0.307627740939902	0.997168279260496	0.155697987651432
chr11	62265406	62265552	146	+	exon	Adora2b	0.698266091990352	0.97403350717473	0.80764611761465	1	0.835544336969821	0.997924900810215	-0.0844516451860905	-0.0884486573579059	0.614607893434455	0.997168279260496	0.0039970121718154
chr11	62265608	62265794	186	+	utr3	Adora2b	0.341672643822369	0.924966115852238	0.269203186521396	1	0.322903324594085	0.997924900810215	-0.0215865562925789	-0.0884486573579059	0.614607893434455	0.997168279260496	0.066862101065327
chr11	62267379	62267498	119	-	utr3	Zswim7	0.528546029678338	0.958550592458704	0.448202715325429	1	0.423311455570436	0.997924900810215	-0.274249160491035	-0.167940606292777	0.322557449748175	0.997168279260496	-0.106308554198257
chr11	62281446	62281620	174	+	utr5	Ttc19	0.733549116433745	0.975588156297742	0.908613879979964	1	0.857683527940086	0.997924900810215	0.0759028554851162	0.0113755273006748	0.758691670502907	0.997168279260496	0.0645273281844414
chr11	62314069	62314367	298	+	utr3	Ttc19	0.282446105630151	0.917371431729267	0.422979841739746	1	0.490698108203541	0.997924900810215	-0.00178771906255558	0.0113755273006748	0.758691670502907	0.997168279260496	-0.0131632463632304
chr11	62317621	62317860	239	-	utr3	Ncor1	0.344248251739129	0.924966115852238	0.26301766924634	1	0.347046295775845	0.997924900810215	0.0421273251290425	-0.0321393490477918	0.120069177914561	0.997168279260496	0.0742666741768342
chr11	62333728	62333854	126	-	exon	Ncor1	0.359067095509415	0.928207626279818	0.494379831911966	1	0.559913182191437	0.997924900810215	0.164013966159076	-0.0321393490477918	0.120069177914561	0.997168279260496	0.196153315206868
chr11	62457202	62457344	142	-	utr5	Ncor1	0.430293353546069	0.940862607086804	0.352087796321067	1	0.40645187927509	0.997924900810215	0.119136083615705	-0.0321393490477918	0.120069177914561	0.997168279260496	0.151275432663496
chr11	62457439	62457559	120	-	utr5	Ncor1	0.76206242035665	0.978185057560577	0.835830074007284	1	0.988871811420864	0.997924900810215	0.219667810005782	-0.0321393490477918	0.120069177914561	0.997168279260496	0.251807159053573
chr11	62458130	62458306	176	-	intron	Ncor1	0.0601539669626526	0.806118994954658	0.0419625020478301	1	0.130798599132631	0.997924900810215	0.0308532758970432	-0.0321393490477918	0.120069177914561	0.997168279260496	0.062992624944835
chr11	62458471	62458627	156	-	utr5	Ncor1	0.657436832988956	0.972680880466653	0.777353373482351	1	0.8203926955179	0.997924900810215	-0.0563324824773689	-0.0321393490477918	0.120069177914561	0.997168279260496	-0.0241931334295772
chr11	62539111	62539270	159	-	utr5	Cenpv	0.529927211813941	0.95899407917471	0.630208358304395	1	0.72517326894528	0.997924900810215	-0.011944954987265	-0.0308804127307103	0.669715032021621	0.997168279260496	0.0189354577434453
chr11	62542495	62542589	94	+	intergenic	NA	0.430691450954644	0.940973392296282	0.348909379461774	1	0.436244709217077	0.997924900810215	-0.050723787070344	NA	NA	NA	NA
chr11	62551500	62551597	97	+	utr5	Ubb	0.207657939703025	0.89369598188429	0.125500329139444	1	0.201450981690086	0.997924900810215	-0.0822980391402004	0.0200669106675918	0.318724266597966	0.997168279260496	-0.102364949807792
chr11	62552073	62552178	105	+	utr5	Ubb	0.227156298177377	0.900903756758598	0.133936647249656	1	0.206462417802238	0.997924900810215	-0.0813333715535166	0.0200669106675918	0.318724266597966	0.997168279260496	-0.101400282221108
chr11	62575946	62576038	92	+	utr5	Trpv2	0.665581966947793	0.973228785394669	0.736120404833202	1	0.869831824241845	0.997924900810215	0.00603631906409282	0.0261723473740764	0.721548666177942	0.997168279260496	-0.0201360283099836
chr11	62605861	62606192	331	-	exon	Lrrc75a	0.0794473010946232	0.81896919308581	0.0428347810194351	1	0.0852330532902081	0.997924900810215	0.0485882695969075	0.0844259360155782	0.316369299271175	0.997168279260496	-0.0358376664186708
chr11	62648187	62648706	519	+	utr5	Mmgt2	0.619144238689974	0.96855067874632	0.490101265597063	1	0.448917846069798	0.997924900810215	-0.0912310006001363	0.0233626972480359	0.811218320788314	0.997168279260496	-0.114593697848172
chr11	62664618	62664745	127	+	utr5	Mmgt2	0.379934319999881	0.930791636528877	0.473525353520089	1	0.576333777045267	0.997924900810215	0.20831033342788	0.0233626972480359	0.811218320788314	0.997168279260496	0.184947636179844
chr11	62664941	62665147	206	+	exon	Mmgt2	0.168575300976896	0.877323175789344	0.133136512691546	1	0.240588788807767	0.997924900810215	-0.0905506359528275	0.0233626972480359	0.811218320788314	0.997168279260496	-0.113913333200863
chr11	62713727	62714117	390	-	utr3	Zfp287	0.517995928962494	0.957749714320181	0.40354642804206	1	0.271443310205709	0.997924900810215	0.0305305145821097	0.123444665010963	0.121264058627888	0.997168279260496	-0.0929141504288535
chr11	62715054	62715158	104	-	exon	Zfp287	0.893034730867071	0.991543989812036	0.804094423200333	1	0.822338612863051	0.997924900810215	0.0733302873663072	0.123444665010963	0.121264058627888	0.997168279260496	-0.050114377644656
chr11	62780046	62780167	121	-	utr3	Zfp286	0.238945543434996	0.906506451010971	0.259147183787571	1	0.428435907752416	0.997924900810215	0.194381223203881	-0.00157420867199125	0.990194673472267	0.999488509561213	0.195955431875873
chr11	63133062	63133209	147	+	utr5	Pmp22	0.188915171847381	0.889349003319575	0.147820043853428	1	0.223330577233894	0.997924900810215	-0.161578809508178	0.034663616477255	0.674164889007468	0.997168279260496	-0.196242425985433
chr11	63889160	63889268	108	-	exon	Hs3st3b1	0.268529460415143	0.914436599737754	0.227151509654546	1	0.465802462803182	0.997924900810215	-0.0306915122021214	0.0693584492496309	0.777409138439386	0.997168279260496	-0.100049961451752
chr11	63963688	63963821	133	-	utr3	Cox10	0.00717511685534836	0.572197520344103	0.0258900698763591	1	0.0870488821093631	0.997924900810215	0.0910988179651742	-0.0822299896177126	0.158372677150047	0.997168279260496	0.173328807582887
chr11	63964041	63964414	373	-	utr3	Cox10	0.018752284595574	0.711187030910625	0.0393146986921149	1	0.070517554806783	0.997924900810215	0.0993470195747715	-0.0822299896177126	0.158372677150047	0.997168279260496	0.181577009192484
chr11	64079363	64079463	100	-	utr5	Cox10	0.28510102338555	0.91741429706166	0.349626646542204	1	0.51965860332386	0.997924900810215	-0.0773300698811613	-0.0822299896177126	0.158372677150047	0.997168279260496	0.00489991973655136
chr11	64520681	64520774	93	+	exon	Hs3st3a1	0.252768651329678	0.907478570502481	0.207006331020549	1	0.516542204246079	0.997924900810215	-0.177325328725707	-0.380754663183272	0.341821552250763	0.997168279260496	0.203429334457565
chr11	65001891	65002003	112	+	utr3	Elac2	0.237774445763616	0.906402499228673	0.243679064941774	1	0.373325495771558	0.997924900810215	0.00658546992468055	0.00793264915941636	0.840230825566449	0.997168279260496	-0.00134717923473581
chr11	65002814	65002973	159	-	utr3	Arhgap44	0.669430178249683	0.973459032761456	0.856510490587994	1	0.811353395867297	0.997924900810215	0.004815276548483	0.00152699194593807	0.950912691121177	0.997168279260496	0.00328828460254493
chr11	65008242	65008449	207	-	exon	Arhgap44	0.643873592261179	0.971478258139499	0.889782913298382	1	0.916436167710933	0.997924900810215	-0.00693936506401217	0.00152699194593807	0.950912691121177	0.997168279260496	-0.00846635700995024
chr11	65162672	65162973	301	-	utr5	Arhgap44	0.890212814969623	0.991230264450559	0.851057026560607	1	0.835482658231424	0.997924900810215	-0.00153673975598063	0.00152699194593807	0.950912691121177	0.997168279260496	-0.0030637317019187
chr11	65689786	65690008	222	-	utr3	Map2k4	0.98142783380698	0.997285308658509	0.799666447278899	1	0.771582069673905	0.997924900810215	0.0135637329798346	0.0368691783203477	0.37055409976069	0.997168279260496	-0.0233054453405131
chr11	65690251	65690794	543	-	utr3	Map2k4	0.774035812302685	0.97845024576985	0.53647716150095	1	0.557523840742238	0.997924900810215	0.0817697675431392	0.0368691783203477	0.37055409976069	0.997168279260496	0.0449005892227916
chr11	65788160	65788327	167	-	utr5	Map2k4	0.485119422171247	0.953952919238316	0.347872497799675	1	0.425277822225703	0.997924900810215	-0.0622876152655243	0.0368691783203477	0.37055409976069	0.997168279260496	-0.099156793585872
chr11	65828278	65828652	374	+	exon	Zkscan6	0.758059150130505	0.977740740637006	0.901946804387759	1	0.979410752489634	0.997924900810215	-0.0632171339874928	-0.00327312840536138	0.975386939511377	0.998138264693912	-0.0599440055821315
chr11	66217379	66217854	475	-	utr3	Shisa6	0.135858145669083	0.859908956813724	0.079758971804707	1	0.0976906869961195	0.997924900810215	0.0376656146526234	0.0147915901300199	0.785434957463456	0.997168279260496	0.0228740245226036
chr11	66525655	66525936	281	-	exon	Shisa6	0.236249392463426	0.905337689544457	0.304531094686392	1	0.286868593671195	0.997924900810215	-0.0517515140854508	0.0147915901300199	0.785434957463456	0.997168279260496	-0.0665431042154707
chr11	66525940	66526171	231	-	exon	Shisa6	0.702793275867127	0.97403350717473	0.594155246949353	1	0.610600644518522	0.997924900810215	-0.17940816605359	0.0147915901300199	0.785434957463456	0.997168279260496	-0.19419975618361
chr11	66526291	66526832	541	+	intergenic	NA	0.589686958328733	0.964099483500336	0.69415636806541	1	0.559878200359285	0.997924900810215	-0.0383603065914024	NA	NA	NA	NA
chr11	67041625	67041900	275	-	exon	Adprm	0.421834085396997	0.937200498065816	0.515942965716183	1	0.702115676061279	0.997924900810215	-0.0757741342169143	-0.173200501183707	0.24248214644902	0.997168279260496	0.0974263669667924
chr11	67052658	67052748	90	+	utr5	Sco1	0.121336916554623	0.853808425046959	0.0907294164449413	1	0.113894152309936	0.997924900810215	-0.0919807912215483	-0.373931462671671	0.0103759041168617	0.997168279260496	0.281950671450122
chr11	67064052	67064202	150	+	utr3	Sco1	0.780835219978955	0.979236368464744	0.694175365106077	1	0.673566072913415	0.997924900810215	-0.163901141768736	-0.373931462671671	0.0103759041168617	0.997168279260496	0.210030320902934
chr11	67455075	67455246	171	+	utr5*	Gas7	0.103157280206409	0.833048744134382	0.0751120091089247	1	0.118269583292381	0.997924900810215	-0.147156357509365	-0.00433621153553076	0.793723718148068	0.997168279260496	-0.142820145973834
chr11	67455362	67455560	198	+	utr5	Gas7	0.98286930454453	0.997777022391237	0.864991639378877	1	0.893556390636249	0.997924900810215	-0.171713792168299	-0.00433621153553076	0.793723718148068	0.997168279260496	-0.167377580632769
chr11	67596515	67596657	142	+	exon	Gas7	0.305057881010759	0.921559210279291	0.191368659858234	1	0.241980252148648	0.997924900810215	-0.10266200962127	-0.00433621153553076	0.793723718148068	0.997168279260496	-0.0983257980857396
chr11	67603037	67603143	106	+	utr5	Gas7	0.396264389906406	0.933166293627368	0.29010793461657	1	0.288223213305472	0.997924900810215	-0.0604604606969132	-0.00433621153553076	0.793723718148068	0.997168279260496	-0.0561242491613825
chr11	67652595	67652728	133	+	exon	Gas7	6.2600361736293e-05	0.162147456969346	7.03904470497727e-05	1	0.000273085525437348	0.997924900810215	0.0622496235901314	-0.00433621153553076	0.793723718148068	0.997168279260496	0.0665858351256621
chr11	67683316	67683651	335	+	utr3	Gas7	0.253520809184477	0.907478570502481	0.541492233058366	1	0.595838902364856	0.997924900810215	0.0305856902776641	-0.00433621153553076	0.793723718148068	0.997168279260496	0.0349219018131948
chr11	67855635	67855986	351	-	exon	Usp43	0.708909491056801	0.974183308801042	0.614818269179547	1	0.65813978847935	0.997924900810215	-0.075057683599247	-0.0602718568373627	0.602039636492344	0.997168279260496	-0.0147858267618843
chr11	68212981	68213204	223	-	utr3	Ntn1	0.0688158311363719	0.808742131621735	0.102398066118761	1	0.154069440095537	0.997924900810215	0.134488938756277	0.0435843261759455	0.444965734129291	0.997168279260496	0.0909046125803313
chr11	68386702	68386951	249	-	utr5	Ntn1	0.111676343141543	0.845490515403657	0.0847853001654794	1	0.173636816065233	0.997924900810215	-0.101902312395327	0.0435843261759455	0.444965734129291	0.997168279260496	-0.145486638571273
chr11	68691920	68692161	241	+	utr5	Myh10	0.240596275513432	0.906506451010971	0.330046210587452	1	0.503314203921139	0.997924900810215	-0.0486710309798756	0.0191364228016289	0.443256308983834	0.997168279260496	-0.0678074537815045
chr11	68699148	68699400	252	+	utr5	Myh10	0.904344325485312	0.993080544202862	0.909869637521664	1	0.929451724517962	0.997924900810215	-0.080635807973649	0.0191364228016289	0.443256308983834	0.997168279260496	-0.0997722307752779
chr11	68815047	68815271	224	+	utr3	Myh10	0.769996991935139	0.97845024576985	0.935989982070068	1	0.857794924460175	0.997924900810215	0.0682789875031987	0.0191364228016289	0.443256308983834	0.997168279260496	0.0491425647015698
chr11	68815363	68815468	105	+	utr3	Myh10	0.324313465487406	0.924966115852238	0.469615185861622	1	0.52832501239316	0.997924900810215	0.108396216031073	0.0191364228016289	0.443256308983834	0.997168279260496	0.0892597932294441
chr11	68822387	68822565	178	-	utr3	Ndel1	0.46540065932506	0.949496524719416	0.673403715660084	1	0.626804872251287	0.997924900810215	0.0213248807410219	-0.00492740546750888	0.895419230964313	0.997168279260496	0.0262522862085308
chr11	68852969	68853130	161	-	utr5	Ndel1	0.826763868409615	0.985415053028117	0.645029815970099	1	0.58173984624642	0.997924900810215	0.0275433230917788	-0.00492740546750888	0.895419230964313	0.997168279260496	0.0324707285592877
chr11	68943232	68943521	289	-	utr3	Arhgef15	0.95776120871993	0.995980658531819	0.931022348420161	1	0.920252210660755	0.997924900810215	0.0253952784534554	0.0438467098640599	0.465210301908208	0.997168279260496	-0.0184514314106044
chr11	68943746	68943836	90	-	utr3	Arhgef15	0.471077717808366	0.951656041173661	0.495077269046988	1	0.562628797105244	0.997924900810215	0.035495673742989	0.0438467098640599	0.465210301908208	0.997168279260496	-0.00835103612107087
chr11	68954632	68954869	237	-	exon	Arhgef15	0.838751671962894	0.98737628130964	0.734203007009804	1	0.792966407267108	0.997924900810215	0.0133049213613364	0.0438467098640599	0.465210301908208	0.997168279260496	-0.0305417885027235
chr11	68968146	68968253	107	+	utr5	Slc25a35	0.72404300641086	0.975133911080931	0.789554048880851	1	0.872487689366892	0.997924900810215	-0.0560599398330995	-0.187869068402058	0.0939219198258078	0.997168279260496	0.131809128568958
chr11	68987906	68988108	202	-	utr3	Pfas	0.178764296666725	0.881592734462065	0.248434412605681	1	0.295785353865432	0.997924900810215	-0.0502693310651124	-0.0378856613244692	0.399839232868563	0.997168279260496	-0.0123836697406432
chr11	69059209	69059353	144	-	exon	9330160F10Rik	0.717624988338393	0.975133911080931	0.634686014849434	1	0.750149113636132	0.997924900810215	0.0909152360504734	-0.137751284039712	0.568105302445765	0.997168279260496	0.228666520090186
chr11	69059763	69060866	1103	+	utr5	Borcs6	0.107387334160628	0.839866585485257	0.0786333131225981	1	0.0634258331176046	0.997924900810215	-0.0378110941962328	0.0376804063142767	0.605024170860952	0.997168279260496	-0.0754915005105095
chr11	69070814	69070924	110	+	utr5	Tmem107	0.395457344228026	0.933166293627368	0.407234612351302	1	0.478284255151341	0.997924900810215	-0.0708328124450106	-0.299173003095473	0.0478337264073164	0.997168279260496	0.228340190650462
chr11	69088390	69088688	298	+	utr5	Vamp2	0.167248419984248	0.875828200097112	0.0782651650589303	1	0.0100667034741296	0.997924900810215	-0.134154186618847	0.0226369578052708	0.604756711355043	0.997168279260496	-0.156791144424118
chr11	69089043	69089139	96	+	exon	Vamp2	0.135121061624466	0.859908956813724	0.056119959835404	1	0.00444476609540348	0.997924900810215	-0.131886871328457	0.0226369578052708	0.604756711355043	0.997168279260496	-0.154523829133727
chr11	69089682	69089805	123	+	exon	Vamp2	0.802222235087628	0.982191157654057	0.893310091972285	1	0.788861754181333	0.997924900810215	0.0237716923697883	0.0226369578052708	0.604756711355043	0.997168279260496	0.00113473456451749
chr11	69090635	69090727	92	+	utr3	Vamp2	0.441300460280603	0.942353956456155	0.689705325112529	1	0.725927511594355	0.997924900810215	0.0112774043584996	0.0226369578052708	0.604756711355043	0.997168279260496	-0.0113595534467712
chr11	69100447	69100576	129	+	utr5	Per1	0.219405285638029	0.898419661897135	0.155102425973459	1	0.245541885400914	0.997924900810215	-0.0829488226889691	-0.015755668754154	0.710902693925018	0.997168279260496	-0.067193153934815
chr11	69106455	69106558	103	+	utr3	Per1	0.644924564288354	0.971550311980746	0.812242476103541	1	0.809032414383911	0.997924900810215	-0.0361797287102124	-0.015755668754154	0.710902693925018	0.997168279260496	-0.0204240599560583
chr11	69109216	69109354	138	+	exon	Per1	0.369691788998333	0.929920474322038	0.276753332430973	1	0.350103191291365	0.997924900810215	0.085708019233902	-0.015755668754154	0.710902693925018	0.997168279260496	0.101463687988056
chr11	69322926	69323160	234	-	utr5	Cntrob	0.831022467189447	0.986145357872107	0.962121960820485	1	0.972035904611678	0.997924900810215	0.142193980663193	-0.0695195357952671	0.262705786979432	0.997168279260496	0.21171351645846
chr11	69323958	69324221	263	+	utr5	Trappc1	0.991942301839442	0.999000330582263	0.895912049071058	1	0.844811590990316	0.997924900810215	-0.014708553957049	-0.116308675706162	0.178251298290814	0.997168279260496	0.101600121749113
chr11	69326287	69326440	153	+	utr5	Kcnab3	0.489679199755427	0.954710500438779	0.375833824683038	1	0.387668831357864	0.997924900810215	-0.0791038228322943	-0.0185194957943196	0.647084021435522	0.997168279260496	-0.0605843270379748
chr11	69340814	69340954	140	+	utr5	Rnf227	0.66202960274595	0.973001417253662	0.4551141833313	1	0.556091093942706	0.997924900810215	-0.0208798085119366	0.0567610733127926	0.194841601117519	0.997168279260496	-0.0776408818247293
chr11	69341271	69341444	173	+	utr3	Rnf227	0.338182725270981	0.924966115852238	0.211069755676145	1	0.30617926142514	0.997924900810215	0.04541260876829	0.0567610733127926	0.194841601117519	0.997168279260496	-0.0113484645445026
chr11	69368135	69368252	117	-	intron	Chd3	0.931051643575527	0.993885612278226	0.823696838612716	1	0.991274118109794	0.997924900810215	-0.0038963807506609	-0.0220639257089926	0.205463877888509	0.997168279260496	0.0181675449583317
chr11	69368430	69368709	279	-	intron	Chd3	0.764338738923137	0.97845024576985	0.887707377245869	1	0.922549001675337	0.997924900810215	0.0182337065818171	-0.0220639257089926	0.205463877888509	0.997168279260496	0.0402976322908097
chr11	69369190	69369401	211	-	utr5	Chd3	0.0489242850711454	0.78047377261502	0.105992746225008	1	0.124810600243731	0.997924900810215	0.133260168341431	-0.0220639257089926	0.205463877888509	0.997168279260496	0.155324094050423
chr11	69395776	69395948	172	+	utr5	Naa38	0.0810464313179663	0.81896919308581	0.143904830806202	1	0.317949922946926	0.997924900810215	0.0344974408389231	-0.0179437008486319	0.836138859871021	0.997168279260496	0.052441141687555
chr11	69396138	69396234	96	+	exon	Naa38	0.595518935460234	0.964722554089887	0.481982667885468	1	0.597135606428995	0.997924900810215	-0.19149672234464	-0.0179437008486319	0.836138859871021	0.997168279260496	-0.173553021496008
chr11	69404462	69404701	239	-	exon	Kdm6b	0.0960572725218017	0.832278773880331	0.0418313184170724	1	0.0391996512799884	0.997924900810215	0.00272225056806305	-0.0280834394738045	0.499248929428479	0.997168279260496	0.0308056900418675
chr11	69404875	69405259	384	-	exon	Kdm6b	0.157262678303807	0.871073480971004	0.353911129764641	1	0.433372924322328	0.997924900810215	-0.00826415212571805	-0.0280834394738045	0.499248929428479	0.997168279260496	0.0198192873480864
chr11	69405591	69405813	222	-	exon	Kdm6b	0.327434044412456	0.924966115852238	0.438708011645277	1	0.303931582981785	0.997924900810215	-0.0210797163420012	-0.0280834394738045	0.499248929428479	0.997168279260496	0.00700372313180331
chr11	69413632	69413722	90	-	utr5	Kdm6b	0.254578995100291	0.907528919775356	0.312360369891982	1	0.353949734750162	0.997924900810215	0.142064066027683	-0.0280834394738045	0.499248929428479	0.997168279260496	0.170147505501487
chr11	69554952	69555087	135	-	utr3	Efnb3	0.0746894557929657	0.814211666481425	0.139519254245287	1	0.261957865366939	0.997924900810215	0.0459496749990576	-0.0314840978318831	0.319806748612756	0.997168279260496	0.0774337728309407
chr11	69559845	69560260	415	-	utr5	Efnb3	0.983325706149427	0.997981517701913	0.756532143305197	1	0.818850256556172	0.997924900810215	-0.0876169722694677	-0.0314840978318831	0.319806748612756	0.997168279260496	-0.0561328744375846
chr11	69560375	69560467	92	-	utr3*	Wrap53	0.679588860473342	0.973598803655632	0.732742858749292	1	0.871309680467128	0.997924900810215	0.172383143118009	-0.0815670396405587	0.430012433933466	0.997168279260496	0.253950182758567
chr11	69580382	69580487	105	+	utr5	Trp53	0.512141014940069	0.957531027338542	0.408111647927926	1	0.473746352993996	0.997924900810215	0.117319033104518	-0.00357148470508192	0.953442720140038	0.997168279260496	0.1208905178096
chr11	69604458	69604566	108	-	intron	Atp1b2	0.497792793757091	0.955756750391652	0.42700751672952	1	0.405771425036762	0.997924900810215	-0.102961327994335	-0.0317781967501808	0.25404301026531	0.997168279260496	-0.0711831312441546
chr11	69605795	69605971	176	-	utr5	Atp1b2	0.372434816074074	0.929920474322038	0.256060197137279	1	0.287981500987301	0.997924900810215	-0.146013508334584	-0.0317781967501808	0.25404301026531	0.997168279260496	-0.114235311584403
chr11	69623666	69623822	156	+	utr3	Sat2	0.484663242855741	0.953952919238316	0.385720723182258	1	0.421674339432268	0.997924900810215	0.234468364652125	-0.110148083266117	0.535765720953682	0.997168279260496	0.344616447918243
chr11	69632937	69633323	386	+	utr5	Fxr2	0.192949849926038	0.890797748758355	0.125813325243275	1	0.103336834049947	0.997924900810215	-0.0156715886281296	0.000378317279033996	0.990898829926895	0.999488509561213	-0.0160499059071636
chr11	69651548	69651640	92	+	exon	Fxr2	0.993403953963808	0.999258342765621	0.748806854155052	1	0.668873254349573	0.997924900810215	0.00204923282136078	0.000378317279033996	0.990898829926895	0.999488509561213	0.00167091554232679
chr11	69665751	69665934	183	-	exon	Cd68	0.999267490409166	0.999997464807394	0.873071600251084	1	0.831280524972963	0.997924900810215	-0.00832650151175133	0.0309959396515847	0.733660557690519	0.997168279260496	-0.039322441163336
chr11	69670718	69670821	103	-	utr3	Eif4a1	0.0905105831293882	0.826977926059206	0.0571352195917324	1	0.0949504213334024	0.997924900810215	0.0243526176917272	0.015340380392413	0.647816547484033	0.997168279260496	0.00901223729931423
chr11	69672201	69672336	135	-	utr5	Eif4a1	0.245232693819362	0.90726164251736	0.163520670105756	1	0.242042842204294	0.997924900810215	0.0193145590666717	0.015340380392413	0.647816547484033	0.997168279260496	0.00397417867425874
chr11	69681728	69681945	217	-	utr5	Senp3	0.00145273153682129	0.404024074929669	0.00584567750851552	1	0.0243522783153429	0.997924900810215	0.181024508527952	-0.0897185861439525	0.0261833315139689	0.997168279260496	0.270743094671904
chr11	69695684	69695851	167	-	utr5	Tnfsf12	0.507606560890205	0.957416367388583	0.442687234625042	1	0.581531752856048	0.997924900810215	-0.172452815105274	0.205461366065663	0.185492941319928	0.997168279260496	-0.377914181170937
chr11	69734815	69734977	162	-	exon	Polr2a	0.449043294197121	0.944393153179205	0.602027511703699	1	0.562953979612028	0.997924900810215	0.0603746591885481	-0.0278272525653845	0.482379020183709	0.997168279260496	0.0882019117539326
chr11	69758497	69758626	129	-	utr5	Polr2a	0.925910907418107	0.993885612278226	0.741416771164	1	0.674209404243848	0.997924900810215	-0.246579088519514	-0.0278272525653845	0.482379020183709	0.997168279260496	-0.21875183595413
chr11	69760752	69760845	93	-	exon	Slc35g3	0.949685462642673	0.995708177558816	0.985016001158321	1	0.975350544468531	0.997924900810215	-0.0948606248258023	-0.368389840205802	0.255782373768392	0.997168279260496	0.27352921538
chr11	69765887	69766037	150	+	utr5	Zbtb4	0.0797108238123366	0.81896919308581	0.0637450823028118	1	0.0928800033643544	0.997924900810215	-0.118515118024843	0.0113104034436475	0.668519980249598	0.997168279260496	-0.12982552146849
chr11	69776031	69776131	100	+	exon	Zbtb4	0.426639501771829	0.938896888266262	0.282183908775866	1	0.237625994830877	0.997924900810215	-0.0952529965249881	0.0113104034436475	0.668519980249598	0.997168279260496	-0.106563399968636
chr11	69777573	69777717	144	+	exon	Zbtb4	0.360399596031911	0.928594198099003	0.214463249851732	1	0.234305185304605	0.997924900810215	-0.0960375222529077	0.0113104034436475	0.668519980249598	0.997168279260496	-0.107347925696555
chr11	69777866	69778148	282	+	exon	Zbtb4	0.95975802830173	0.995980658531819	0.683173111122646	1	0.763685982778842	0.997924900810215	-0.036778517337551	0.0113104034436475	0.668519980249598	0.997168279260496	-0.0480889207811985
chr11	69778264	69778768	504	+	utr3	Zbtb4	0.864176199738583	0.988811995804559	0.820176279013585	1	0.699237601300358	0.997924900810215	0.0499021513986803	0.0113104034436475	0.668519980249598	0.997168279260496	0.0385917479550328
chr11	69779040	69779151	111	+	utr3	Zbtb4	0.0614529854608659	0.806516673245378	0.0489465433374624	1	0.0999574066345062	0.997924900810215	-0.0949595735596976	0.0113104034436475	0.668519980249598	0.997168279260496	-0.106269977003345
chr11	69802586	69802970	384	-	utr3*	Tmem102	0.178059378797603	0.881592734462065	0.131323687192467	1	0.255126441732149	0.997924900810215	-0.116981365386096	0.58423251350793	0.0148559393012779	0.997168279260496	-0.701213878894026
chr11	69804194	69804333	139	-	exon	Tmem102	0.000834817084100395	0.348765034070458	0.000356393177020077	1	0.00619435505475886	0.997924900810215	0.210069598742118	0.58423251350793	0.0148559393012779	0.997168279260496	-0.374162914765812
chr11	69824204	69824377	173	-	utr3	Nlgn2	0.460945010302445	0.94890128249334	0.341833753571285	1	0.271527643373526	0.997924900810215	0.0149604451263649	-0.00861403740558193	0.767580818905664	0.997168279260496	0.0235744825319468
chr11	69824995	69825173	178	-	utr3	Nlgn2	0.97576823324796	0.996870143353017	0.815745229450205	1	0.814166696447089	0.997924900810215	-0.0151516117679349	-0.00861403740558193	0.767580818905664	0.997168279260496	-0.00653757436235299
chr11	69825280	69825473	193	-	exon	Nlgn2	0.6506948251784	0.972633603811811	0.803601388574746	1	0.860578966270781	0.997924900810215	-0.00399462833392466	-0.00861403740558193	0.767580818905664	0.997168279260496	0.00461940907165726
chr11	69825575	69825832	257	-	exon	Nlgn2	0.690537545993923	0.973598803655632	0.98479872512942	1	0.801274887590497	0.997924900810215	-0.007198370672884	-0.00861403740558193	0.767580818905664	0.997168279260496	0.00141566673269793
chr11	69826869	69827192	323	-	exon	Nlgn2	0.107997271621938	0.841297606233544	0.361961267490814	1	0.495773178438139	0.997924900810215	0.0558267439466797	-0.00861403740558193	0.767580818905664	0.997168279260496	0.0644407813522616
chr11	69834644	69834734	90	-	utr5	Nlgn2	0.258722126237017	0.91051744229367	0.165106274643559	1	0.207545859040478	0.997924900810215	-0.137550003280374	-0.00861403740558193	0.767580818905664	0.997168279260496	-0.128935965874792
chr11	69837313	69837803	490	-	utr5	Nlgn2	0.443009096082685	0.943211103335114	0.276565757452932	1	0.199169101543799	0.997924900810215	-0.0705498886043786	-0.00861403740558193	0.767580818905664	0.997168279260496	-0.0619358511987967
chr11	69838541	69838641	100	+	utr5	Tmem256	0.516955934211616	0.957749714320181	0.412780862856964	1	0.545889190697429	0.997924900810215	-0.0492874947577286	-0.026138310316149	0.769043798077165	0.997168279260496	-0.0231491844415796
chr11	69846362	69846461	99	+	utr5	Plscr3	0.471828314316042	0.951656041173661	0.498472152193952	1	0.599685418297434	0.997924900810215	-0.0388488040886111	-0.0932258949737168	0.154074809095656	0.997168279260496	0.0543770908851056
chr11	69846879	69846987	108	+	utr5	Plscr3	0.495217801318833	0.955466032756827	0.595363178942285	1	0.502862100814656	0.997924900810215	-0.0581745739984742	-0.0932258949737168	0.154074809095656	0.997168279260496	0.0350513209752425
chr11	69901725	69902075	350	+	utr5	Neurl4	0.444425924023073	0.943661779065178	0.342732183836522	1	0.323093253626117	0.997924900810215	0.0559573256191452	0.0102877426247253	0.715740899529798	0.997168279260496	0.0456695829944199
chr11	69903249	69903371	122	+	exon	Neurl4	0.589312726989087	0.964099483500336	0.417783580347127	1	0.557594002927476	0.997924900810215	-0.102561067236915	0.0102877426247253	0.715740899529798	0.997168279260496	-0.112848809861641
chr11	69913288	69913588	300	+	utr3	Neurl4	0.805298282913367	0.982699597884263	0.917890017740217	1	0.960750096384105	0.997924900810215	-0.0334423049379665	0.0102877426247253	0.715740899529798	0.997168279260496	-0.0437300475626918
chr11	69914026	69914319	293	+	utr5	Gps2	0.790467235833945	0.980118829227901	0.973194364624978	1	0.964087807223844	0.997924900810215	-0.10484370509674	-0.0547933924691126	0.317097504842235	0.997168279260496	-0.0500503126276279
chr11	69919312	69919402	90	-	utr5	Eif5a	0.264623392379782	0.914119022715176	0.393358850986515	1	0.265835916331834	0.997924900810215	0.0285147573759665	-0.00167431490488831	0.954453347986466	0.997168279260496	0.0301890722808548
chr11	69920824	69921098	274	-	utr5	Eif5a	0.86307340835647	0.98876844212179	0.995676103261466	1	0.965237878625054	0.997924900810215	-0.0220056683125494	-0.00167431490488831	0.954453347986466	0.997168279260496	-0.0203313534076611
chr11	69921179	69921384	205	-	utr5	Eif5a	0.514140006648079	0.957749714320181	0.876153403146465	1	0.902117638802347	0.997924900810215	-0.0109826890123472	-0.00167431490488831	0.954453347986466	0.997168279260496	-0.00930837410745885
chr11	69935822	69935996	174	+	utr5	Ybx2	0.690331140151283	0.973598803655632	0.769661800571088	1	0.702891781160707	0.997924900810215	-0.0256296221290917	-0.0743640439383143	0.534741967135872	0.997168279260496	0.0487344218092226
chr11	69980043	69980232	189	-	exon	Elp5	0.058197095743601	0.803952922047785	0.0466049504182949	1	0.0829284357042265	0.997924900810215	0.239309265276471	0.0702857727305142	0.22274028124962	0.997168279260496	0.169023492545957
chr11	69980391	69980523	132	-	utr5	Elp5	0.309584297581683	0.921559210279291	0.34814125915135	1	0.356740303035569	0.997924900810215	0.115646891449859	0.0702857727305142	0.22274028124962	0.997168279260496	0.0453611187193451
chr11	69980791	69981278	487	-	utr5	Elp5	0.403197760992377	0.933166293627368	0.264498448298406	1	0.212356622666791	0.997924900810215	-0.00897584455388899	0.0702857727305142	0.22274028124962	0.997168279260496	-0.0792616172844032
chr11	69981354	69981501	147	+	utr5	Ctdnep1	0.512184093265983	0.957531027338542	0.607717195528861	1	0.598271393248723	0.997924900810215	0.103882853610927	0.0204908099648786	0.643395011889412	0.997168279260496	0.083392043646048
chr11	69990088	69990309	221	+	utr3	Ctdnep1	0.323997311039113	0.924966115852238	0.555876769668209	1	0.755779465341059	0.997924900810215	0.107526137893985	0.0204908099648786	0.643395011889412	0.997168279260496	0.0870353279291063
chr11	69991557	69991747	190	+	utr5	Gabarap	0.825505151151732	0.985333932222546	0.619893842350698	1	0.666078519432551	0.997924900810215	-0.0510831412878604	-0.00393940099498195	0.936634762468798	0.997168279260496	-0.0471437402928785
chr11	69995759	69995969	210	+	utr5	Phf23	0.587751355362384	0.964099483500336	0.694634835761369	1	0.738785035930074	0.997924900810215	-0.00755198559278901	0.0201881690031763	0.71072300891677	0.997168279260496	-0.0277401545959653
chr11	69996989	69997087	98	+	utr5	Phf23	0.845489788375872	0.987880075569893	0.932430425808782	1	0.965088230777253	0.997924900810215	-0.251339373934794	0.0201881690031763	0.71072300891677	0.997168279260496	-0.27152754293797
chr11	69998524	69998992	468	+	utr5	Phf23	0.339651892050567	0.924966115852238	0.242578783516028	1	0.285255120260411	0.997924900810215	0.0328851949685965	0.0201881690031763	0.71072300891677	0.997168279260496	0.0126970259654202
chr11	69999400	69999515	115	+	utr3	Phf23	0.311964550235842	0.921559210279291	0.265701241162472	1	0.331196038284635	0.997924900810215	-0.0577589335884033	0.0201881690031763	0.71072300891677	0.997168279260496	-0.0779471025915796
chr11	70000589	70000699	110	+	utr5	Dvl2	0.0730918765294984	0.813033275168829	0.0562129982696242	1	0.123729350134407	0.997924900810215	-0.0809673747019534	-0.0386911670057594	0.422678617725237	0.997168279260496	-0.042276207696194
chr11	70011049	70011144	95	+	utr3	Dvl2	0.492580308341614	0.955032841359425	0.411025761407634	1	0.48459162625644	0.997924900810215	-0.0244310333074135	-0.0386911670057594	0.422678617725237	0.997168279260496	0.0142601336983459
chr11	70015191	70015425	234	-	utr5	Acadvl	0.615050467497092	0.968057765384233	0.749762069890223	1	0.920369982114406	0.997924900810215	-0.0255539009647989	-0.128581466731622	0.129637573654028	0.997168279260496	0.103027565766823
chr11	70018440	70018604	164	+	utr5	Dlg4	0.998890896323135	0.999997464807394	0.73781170657996	1	0.929544056257717	0.997924900810215	-0.0678106227778983	-0.0336536100566442	0.0348998615618723	0.997168279260496	-0.0341570127212542
chr11	70044643	70044826	183	+	utr3	Dlg4	0.521740352829956	0.958424989884635	0.859174448173509	1	0.826578408631698	0.997924900810215	0.00735290399130727	-0.0336536100566442	0.0348998615618723	0.997168279260496	0.0410065140479515
chr11	70213923	70214230	307	+	utr5	Slc16a11	0.684037409897279	0.973598803655632	0.776499321007988	1	0.742225131012551	0.997924900810215	-0.0063619304831328	0.0253432017437399	0.685734999052728	0.997168279260496	-0.0317051322268727
chr11	70215469	70215657	188	+	utr3	Slc16a11	0.173347870086597	0.879169974045994	0.28102652133401	1	0.417107391043048	0.997924900810215	0.150309689755773	0.0253432017437399	0.685734999052728	0.997168279260496	0.124966488012033
chr11	70217073	70217202	129	-	utr3	Slc16a13	0.997644414256584	0.999997464807394	0.905764965996831	1	0.948780762823847	0.997924900810215	0.116649136808278	0.143228962349286	0.213258543828793	0.997168279260496	-0.0265798255410087
chr11	70218878	70219111	233	-	exon	Slc16a13	0.886731306562959	0.991230264450559	0.985556977426938	1	0.99080054617383	0.997924900810215	0.206116251132489	0.143228962349286	0.213258543828793	0.997168279260496	0.0628872887832029
chr11	70235279	70235486	207	-	utr3	Gm21988	0.648232057195911	0.972366812953255	0.528781185334363	1	0.559247722373023	0.997924900810215	0.00124066478801625	0.203710514871772	0.779398341934758	0.997168279260496	-0.202469850083755
chr11	70238201	70238349	148	-	utr3	Gm21988	0.506785666081848	0.957416367388583	0.791113178614091	1	0.909287609941816	0.997924900810215	0.0524874057561387	0.203710514871772	0.779398341934758	0.997168279260496	-0.151223109115633
chr11	70239711	70239848	137	-	utr5	Gm21988	0.250190718385231	0.907478570502481	0.143715434776938	1	0.1400677744383	0.997924900810215	-0.0167553791492715	0.203710514871772	0.779398341934758	0.997168279260496	-0.220465894021043
chr11	70393969	70394104	135	-	exon	Pelp1	0.690958029930358	0.973598803655632	0.561331815838109	1	0.541868219388813	0.997924900810215	0.0697930440020581	0.0630677405946363	0.154645918473597	0.997168279260496	0.00672530340742185
chr11	70394551	70394688	137	-	exon	Pelp1	0.822522597482688	0.985333932222546	0.937153394951986	1	0.857762495311035	0.997924900810215	-0.038598093437742	0.0630677405946363	0.154645918473597	0.997168279260496	-0.101665834032378
chr11	70432611	70432750	139	+	utr5	Arrb2	0.12291689430394	0.85395026585161	0.0703233817257388	1	0.105729837829549	0.997924900810215	-0.0534786094436975	-0.073454972839569	0.107849978695605	0.997168279260496	0.0199763633958715
chr11	70436575	70436688	113	+	utr3	Arrb2	0.822612507300921	0.985333932222546	0.685263356984471	1	0.780452745415045	0.997924900810215	-0.0202502436913743	-0.073454972839569	0.107849978695605	0.997168279260496	0.0532047291481947
chr11	70451918	70452030	112	+	utr5	Med11	0.52299607227854	0.958550592458704	0.444013383202459	1	0.562731995844158	0.997924900810215	-0.0568181642682996	0.0386391004245056	0.768306013757873	0.997168279260496	-0.0954572646928052
chr11	70453183	70453409	226	+	utr3	Med11	0.585333674635072	0.96364193639816	0.650574663049548	1	0.572277957428001	0.997924900810215	0.0822185697907816	0.0386391004245056	0.768306013757873	0.997168279260496	0.043579469366276
chr11	70525347	70525483	136	+	utr5	Psmb6	0.536347893935738	0.95985900645699	0.705977228202182	1	0.670291852004061	0.997924900810215	0.00498094725073771	-0.0134717028105893	0.792560501218444	0.997168279260496	0.018452650061327
chr11	70557715	70557922	207	+	utr3	Pld2	0.935479644234742	0.994221507012469	0.939368288320658	1	0.991588379578353	0.997924900810215	0.019435658711684	0.0451069013771667	0.462667314522396	0.997168279260496	-0.0256712426654826
chr11	70562853	70563097	244	+	utr5	Mink1	0.216268795489404	0.898099368398248	0.126393616328016	1	0.10020366219923	0.997924900810215	-0.16930293071831	-0.0212586558254052	0.231391942027086	0.997168279260496	-0.148044274892904
chr11	70644278	70644413	135	-	utr3	Slc25a11	0.163367363287644	0.875189543718004	0.213273196597299	1	0.222825753186527	0.997924900810215	0.221235225893851	-0.0285616521252882	0.500594945809133	0.997168279260496	0.24979687801914
chr11	70644563	70644780	217	-	utr3	Slc25a11	0.153370756991033	0.867441131437704	0.253757699294188	1	0.340975403119471	0.997924900810215	0.061301802190284	-0.0285616521252882	0.500594945809133	0.997168279260496	0.0898634543155722
chr11	70646824	70646999	175	-	utr5	Slc25a11	0.328333809421678	0.924966115852238	0.226369303773813	1	0.300293515628236	0.997924900810215	-0.00650868384499943	-0.0285616521252882	0.500594945809133	0.997168279260496	0.0220529682802887
chr11	70647307	70647401	94	-	utr5	Slc25a11	0.451091448523552	0.945066259141245	0.384884358677775	1	0.514766510932146	0.997924900810215	-0.185214031783221	-0.0285616521252882	0.500594945809133	0.997168279260496	-0.156652379657932
chr11	70647576	70647668	92	+	utr5	Rnf167	0.302141761199685	0.921559210279291	0.266040696265093	1	0.427147470156	0.997924900810215	-0.16815039845264	-0.020676270806839	0.647874071096319	0.997168279260496	-0.147474127645801
chr11	70654134	70654285	151	-	exon	Pfn1	0.0414013527495407	0.774073093159215	0.0943153352919939	1	0.184312073034065	0.997924900810215	-0.0276571935671444	-0.0301286784675085	0.635259945029778	0.997168279260496	0.0024714849003641
chr11	70654407	70654649	242	-	utr5	Pfn1	0.739702783445902	0.976095897811026	0.509488527255347	1	0.369353171839675	0.997924900810215	-0.0708209826514663	-0.0301286784675085	0.635259945029778	0.997168279260496	-0.0406923041839578
chr11	70665339	70665438	99	-	exon	Spag7	0.758399048943206	0.977740740637006	0.942387060541879	1	0.886475001005586	0.997924900810215	0.129717324217424	0.0320629620767433	0.636303591776873	0.997168279260496	0.0976543621406806
chr11	70669195	70669308	113	-	utr5	Spag7	0.923436014470777	0.993885612278226	0.873813840606681	1	0.957294984699977	0.997924900810215	0.0822210008025141	0.0320629620767433	0.636303591776873	0.997168279260496	0.0501580387257708
chr11	70669785	70669998	213	-	utr3	Camta2	0.185360935746977	0.885503732831401	0.393944881211552	1	0.453624572425329	0.997924900810215	0.0474376370397631	-0.00624648686939309	0.777745574410895	0.997168279260496	0.0536841239091562
chr11	70670093	70670260	167	-	utr3	Camta2	0.276271331568328	0.916426389639036	0.449625093662792	1	0.409061457013605	0.997924900810215	0.0272078092431608	-0.00624648686939309	0.777745574410895	0.997168279260496	0.0334542961125539
chr11	70674030	70674120	90	-	utr3	Camta2	0.742551685515432	0.976146074453011	0.959749718079773	1	0.970422587473841	0.997924900810215	0.0481525038813073	-0.00624648686939309	0.777745574410895	0.997168279260496	0.0543989907507004
chr11	70686393	70686512	119	-	utr5	Camta2	0.95216633437726	0.995708177558816	0.70026452654679	1	0.90997628848127	0.997924900810215	-0.0944897592963961	-0.00624648686939309	0.777745574410895	0.997168279260496	-0.088243272427003
chr11	70687793	70688121	328	-	utr5	Camta2	0.869092435725999	0.989287289394632	0.929118768712189	1	0.992672776515546	0.997924900810215	-0.0655526300162881	-0.00624648686939309	0.777745574410895	0.997168279260496	-0.059306143146895
chr11	70700489	70700644	155	+	utr5	Kif1c	0.942467389791929	0.995221587932266	0.793867087153179	1	0.759112410680098	0.997924900810215	-0.0851777720897426	-0.0175043813584931	0.413443815794726	0.997168279260496	-0.0676733907312495
chr11	70725974	70726156	182	+	exon	Kif1c	0.338371000948529	0.924966115852238	0.231306695959885	1	0.38696834936237	0.997924900810215	-0.0371028129594394	-0.0175043813584931	0.413443815794726	0.997168279260496	-0.0195984316009464
chr11	70726251	70726392	141	+	exon	Kif1c	0.224268864594335	0.89976027419305	0.360028275466994	1	0.268697435676745	0.997924900810215	0.229007643985159	-0.0175043813584931	0.413443815794726	0.997168279260496	0.246512025343652
chr11	70728420	70728572	152	+	exon	Kif1c	0.541149994700316	0.95985900645699	0.388331466167871	1	0.481860488210525	0.997924900810215	-0.119114469889599	-0.0175043813584931	0.413443815794726	0.997168279260496	-0.101610088531106
chr11	70764176	70764354	178	+	utr5	Zfp3	0.792463087874451	0.980715666608888	0.924717088467765	1	0.935261284664001	0.997924900810215	-0.00284544614172773	-0.0510791212975786	0.546234317918246	0.997168279260496	0.0482336751558509
chr11	70771141	70771412	271	+	utr5	Zfp3	0.0228878568387451	0.73041146962887	0.015906825311208	1	0.0678594845302289	0.997924900810215	0.0295583658665095	-0.0510791212975786	0.546234317918246	0.997168279260496	0.0806374871640881
chr11	70772155	70772353	198	+	exon	Zfp3	0.498003308299744	0.955756750391652	0.581308794219721	1	0.715311774615543	0.997924900810215	0.181881299601263	-0.0510791212975786	0.546234317918246	0.997168279260496	0.232960420898841
chr11	70772691	70772844	153	+	utr3	Zfp3	0.463855921348018	0.949211192626038	0.549480968861938	1	0.769802644213856	0.997924900810215	0.11647442225325	-0.0510791212975786	0.546234317918246	0.997168279260496	0.167553543550829
chr11	70844763	70844946	183	+	utr5	Rabep1	0.558357274453921	0.961500921271025	0.409102642979844	1	0.401075125127857	0.997924900810215	-0.10288508570433	-0.0433010212102196	0.242704487432531	0.997168279260496	-0.05958406449411
chr11	70917411	70917637	226	+	exon	Rabep1	0.108470592915948	0.842286587464701	0.177934680928647	1	0.24198947020428	0.997924900810215	0.113382787234056	-0.0433010212102196	0.242704487432531	0.997168279260496	0.156683808444276
chr11	70940544	70940732	188	+	utr3	Rabep1	0.880157029384954	0.990884867787458	0.706914711543145	1	0.682699798399921	0.997924900810215	-0.0859864112704899	-0.0433010212102196	0.242704487432531	0.997168279260496	-0.0426853900602703
chr11	70969823	70969958	135	-	utr5	Nup88	0.241257671326768	0.90726164251736	0.184582997754166	1	0.230131903336471	0.997924900810215	-0.156962733891991	-0.0153238718941805	0.820114154376951	0.997168279260496	-0.14163886199781
chr11	70978045	70978139	94	-	utr3	C1qbp	0.219176151538437	0.898419661897135	0.273908562183977	1	0.304590090962949	0.997924900810215	0.301426510665049	0.0370374248825129	0.594798599284493	0.997168279260496	0.264389085782536
chr11	70982881	70983027	146	-	utr5	C1qbp	0.174033475485483	0.879954109783703	0.0941936837910567	1	0.115813861244708	0.997924900810215	-0.065100864675527	0.0370374248825129	0.594798599284493	0.997168279260496	-0.10213828955804
chr11	70984287	70984466	179	-	utr3	Dhx33	0.250288738075847	0.907478570502481	0.290382078547174	1	0.389036674220952	0.997924900810215	0.296153910768691	0.0734082726256441	0.106127173527587	0.997168279260496	0.222745638143047
chr11	70986706	70987136	430	-	utr3	Dhx33	0.1859713301779	0.885503732831401	0.127114342434302	1	0.195000993346631	0.997924900810215	0.0315676606859126	0.0734082726256441	0.106127173527587	0.997168279260496	-0.0418406119397315
chr11	70987270	70987367	97	-	utr3	Dhx33	0.959279597286171	0.995980658531819	0.807610068405795	1	0.838457383548049	0.997924900810215	-0.156750150848958	0.0734082726256441	0.106127173527587	0.997168279260496	-0.230158423474602
chr11	71004335	71004475	140	-	utr5	Dhx33	0.070630313177766	0.813033275168829	0.0575222971354702	1	0.12942558981504	0.997924900810215	-0.0783035088674407	0.0734082726256441	0.106127173527587	0.997168279260496	-0.151711781493085
chr11	71010206	71010366	160	-	utr3	Derl2	0.960681830467106	0.995980658531819	0.864003259086387	1	0.919085116918247	0.997924900810215	0.103139916884071	-0.0432643921629927	0.660833902433008	0.997168279260496	0.146404309047064
chr11	71019160	71019261	101	-	utr5	Derl2	0.340114378817175	0.924966115852238	0.245757327111531	1	0.338290291547482	0.997924900810215	-0.0412581039679027	-0.0432643921629927	0.660833902433008	0.997168279260496	0.00200628819509001
chr11	71019636	71019726	90	-	utr5	Derl2	0.282343677744199	0.917371431729267	0.196172162625873	1	0.309499506133987	0.997924900810215	-0.043240274903875	-0.0432643921629927	0.660833902433008	0.997168279260496	2.41172591176689e-05
chr11	71025220	71025330	110	+	exon	Mis12	0.0836252070141283	0.823179667827173	0.115565346718127	1	0.23575334047453	0.997924900810215	0.174153756807743	0.077211584146678	0.453420261474038	0.997168279260496	0.0969421726610648
chr11	71025545	71025742	197	+	exon	Mis12	0.982662155575799	0.997727949557821	0.883425028872417	1	0.933496680535324	0.997924900810215	0.136397663522308	0.077211584146678	0.453420261474038	0.997168279260496	0.0591860793756299
chr11	71032092	71032400	308	-	exon	6330403K07Rik	0.228951095548062	0.901620516824969	0.445577950633225	1	0.450073484745524	0.997924900810215	0.141210603745107	0.00647225261764319	0.86131354335121	0.997168279260496	0.134738351127464
chr11	71033312	71033621	309	-	exon	6330403K07Rik	0.716342792206901	0.974940613369397	0.95237812705485	1	0.951495663568293	0.997924900810215	-0.0171659076594961	0.00647225261764319	0.86131354335121	0.997168279260496	-0.0236381602771393
chr11	71750785	71750884	99	+	utr5	Wscd1	0.423310538827357	0.937514062620695	0.412684424254423	1	0.589372782543207	0.997924900810215	0.00874170617351586	0.0386731548078007	0.326966636092278	0.997168279260496	-0.0299314486342849
chr11	71750981	71751203	222	+	utr5	Wscd1	0.00897254821500949	0.608526270735585	0.00603302909565683	1	0.0199651357867018	0.997924900810215	-0.116492434104292	0.0386731548078007	0.326966636092278	0.997168279260496	-0.155165588912092
chr11	71759519	71759865	346	+	utr5	Wscd1	0.693991789761632	0.973713745473064	0.50615196817146	1	0.445316663749869	0.997924900810215	0.00341474633490731	0.0386731548078007	0.326966636092278	0.997168279260496	-0.0352584084728934
chr11	71760030	71760147	117	+	exon	Wscd1	0.37038793195409	0.929920474322038	0.242118481367425	1	0.220899478259393	0.997924900810215	-0.0255650049962153	0.0386731548078007	0.326966636092278	0.997168279260496	-0.0642381598040161
chr11	71788856	71789549	693	+	utr3	Wscd1	0.785067784010873	0.979798640427446	0.929513762313517	1	0.778706471070593	0.997924900810215	0.0258231515236692	0.0386731548078007	0.326966636092278	0.997168279260496	-0.0128500032841315
chr11	72135692	72135877	185	-	utr5	Pitpnm3	0.0920644740768192	0.829111195256353	0.0656888694305395	1	0.0976100250290966	0.997924900810215	-0.106277712641124	-0.00287207880782175	0.904966431884964	0.997168279260496	-0.103405633833302
chr11	72154452	72154637	185	-	utr3	4933427D14Rik	0.301499180593459	0.921559210279291	0.365470245953195	1	0.415992618986627	0.997924900810215	0.110523680136178	-0.0955432143461512	0.0618778638002626	0.997168279260496	0.206066894482329
chr11	72204793	72204883	90	-	exon	Gm43951	0.679728442921834	0.973598803655632	0.590175012821374	1	0.568267314948967	0.997924900810215	0.127929407278909	0.0154826551876666	0.808326038930177	0.997168279260496	0.112446752091242
chr11	72206886	72207117	231	-	intron	4933427D14Rik	0.851972224984831	0.98804295708471	0.713491311007927	1	0.652012862320652	0.997924900810215	0.0833350942353233	-0.0955432143461512	0.0618778638002626	0.997168279260496	0.178878308581475
chr11	72207531	72207689	158	+	utr5	Txndc17	0.914420350344194	0.993885612278226	0.979055636388612	1	0.963173680168908	0.997924900810215	0.0617417338792181	-0.00120127268678459	0.992282672653707	0.999576769945151	0.0629430065660027
chr11	72243161	72243258	97	-	utr3	Slc13a5	0.42693461600614	0.939245566802877	0.307860025087723	1	0.381905738733884	0.997924900810215	-0.0242414742073642	0.17333292375692	0.107178815034699	0.997168279260496	-0.197574397964285
chr11	72441361	72441475	114	+	utr5	Mybbp1a	0.292389533616783	0.917717155488232	0.391327569386666	1	0.546473874620783	0.997924900810215	0.00213645597794741	-0.0560738666147527	0.14986183672798	0.997168279260496	0.0582103225927001
chr11	72452780	72453060	280	-	utr3	Spns2	0.625940534973847	0.968995171498007	0.895558971605645	1	0.993711732405488	0.997924900810215	0.0771319650032449	0.00783774133650987	0.871607238270782	0.997168279260496	0.069294223666735
chr11	72489028	72489146	118	-	intron	Spns2	0.923615975723762	0.993885612278226	0.990224257208252	1	0.984822545131197	0.997924900810215	0.167748755068227	0.00783774133650987	0.871607238270782	0.997168279260496	0.159911013731717
chr11	72489584	72489978	394	-	utr5	Spns2	0.96504966090242	0.996334661327739	0.757155727100937	1	0.81625851475097	0.997924900810215	0.00662484484251473	0.00783774133650987	0.871607238270782	0.997168279260496	-0.00121289649399514
chr11	72607220	72607509	289	+	utr5	Ube2g1	0.577405474345996	0.962739186495619	0.756854646029378	1	0.731342362227251	0.997924900810215	0.0745578913761375	0.000651835739398274	0.993540504877227	0.999639999959292	0.0739060556367393
chr11	72683557	72683667	110	+	utr3	Ube2g1	0.989640382992147	0.998700325160332	0.911308324908465	1	0.980133917051537	0.997924900810215	0.149964655704526	0.000651835739398274	0.993540504877227	0.999639999959292	0.149312819965128
chr11	72712126	72712239	113	+	exon	Ankfy1	0.978007344758103	0.996906435679966	0.945818769179521	1	0.961677946852207	0.997924900810215	-0.0681231708118512	0.0156213378408747	0.756890394043194	0.997168279260496	-0.0837445086527259
chr11	72767589	72768058	469	+	utr3	Ankfy1	0.888616583756382	0.991230264450559	0.692007975254353	1	0.727795143212713	0.997924900810215	-0.0217330518138187	0.0156213378408747	0.756890394043194	0.997168279260496	-0.0373543896546934
chr11	72768413	72768576	163	+	utr3	Ankfy1	0.0340157131151315	0.748021120608695	0.0207402588612173	1	0.0570172533065414	0.997924900810215	-0.0879507722054411	0.0156213378408747	0.756890394043194	0.997168279260496	-0.103572110046316
chr11	72768949	72769048	99	+	utr3	Ankfy1	0.481714977569666	0.953326902188645	0.528639136315398	1	0.651737403404592	0.997924900810215	-0.0252414937237841	0.0156213378408747	0.756890394043194	0.997168279260496	-0.0408628315646588
chr11	72778117	72778477	360	-	utr3	Cyb5d2	0.880807319789708	0.990884867787458	0.995357472897911	1	0.985335821420426	0.997924900810215	0.0472519476986516	-0.0284609529417183	0.739221384200703	0.997168279260496	0.0757129006403698
chr11	72778783	72778922	139	-	exon	Cyb5d2	0.641138902036656	0.97141722863698	0.731795139943087	1	0.839805349304913	0.997924900810215	-0.0130578823646512	-0.0284609529417183	0.739221384200703	0.997168279260496	0.0154030705770671
chr11	72795710	72795802	92	-	utr5	Cyb5d2	0.115690469293628	0.850344646890908	0.118232147987991	1	0.177481515926415	0.997924900810215	-0.0606660341999801	-0.0284609529417183	0.739221384200703	0.997168279260496	-0.0322050812582618
chr11	72796181	72796335	154	+	utr5	Zzef1	0.932888374638338	0.993885612278226	0.781090756511753	1	0.7872160367156	0.997924900810215	-0.0673895355089811	-0.0414548073573587	0.143042795921279	0.997168279260496	-0.0259347281516223
chr11	72913020	72913200	180	+	exon	Zzef1	0.0680677747208932	0.808336529792426	0.118905883525968	1	0.189733074601683	0.997924900810215	0.0363682996755014	-0.0414548073573587	0.143042795921279	0.997168279260496	0.0778231070328602
chr11	72924682	72924827	145	+	utr3	Zzef1	0.1803342970427	0.88267627949647	0.247806901502236	1	0.330766793549663	0.997924900810215	0.118130809891865	-0.0414548073573587	0.143042795921279	0.997168279260496	0.159585617249224
chr11	72925059	72925180	121	+	utr3	Zzef1	0.167760740476608	0.877082145636702	0.267597047321184	1	0.320966122508414	0.997924900810215	0.14742186394527	-0.0414548073573587	0.143042795921279	0.997168279260496	0.188876671302629
chr11	72925694	72925787	93	+	utr3	Zzef1	0.521253854300773	0.958370054947374	0.454823837977236	1	0.604373846748507	0.997924900810215	-0.0265582332236563	-0.0414548073573587	0.143042795921279	0.997168279260496	0.0148965741337024
chr11	72926355	72926606	251	+	utr3	Zzef1	0.32119388950787	0.923780160563273	0.403939459974061	1	0.478815220528612	0.997924900810215	0.132448412093231	-0.0414548073573587	0.143042795921279	0.997168279260496	0.17390321945059
chr11	72926731	72926844	113	+	utr3	Zzef1	0.660198271455432	0.973001417253662	0.58112282857579	1	0.677450108366551	0.997924900810215	0.0165045828129725	-0.0414548073573587	0.143042795921279	0.997168279260496	0.0579593901703312
chr11	72961189	72961329	140	+	utr5	Atp2a3	0.0147249680677657	0.697268963238147	0.00743747190994401	1	0.0431365853689284	0.997924900810215	-0.0252362152157145	0.187259446747612	0.0295430085241039	0.997168279260496	-0.212495661963326
chr11	73018978	73019143	165	+	utr5	Camkk1	0.67846415125221	0.973598803655632	0.514487915076913	1	0.550444089199423	0.997924900810215	-0.0700214902004401	-0.0396034561804294	0.173967129231075	0.997168279260496	-0.0304180340200107
chr11	73040464	73040634	170	+	utr3	Camkk1	0.833508903368264	0.986281599720177	0.994711173757404	1	0.960052937858797	0.997924900810215	-0.0745511605805018	-0.0396034561804294	0.173967129231075	0.997168279260496	-0.0349477044000723
chr11	73040895	73041334	439	+	utr3	Camkk1	0.149556504563547	0.867441131437704	0.344631188877662	1	0.408279905604525	0.997924900810215	0.0873665812175307	-0.0396034561804294	0.173967129231075	0.997168279260496	0.12697003739796
chr11	73176705	73176808	103	-	utr5	Emc6	0.400011681885023	0.933166293627368	0.513539280493671	1	0.576570255222277	0.997924900810215	0.0415582909934782	0.0669101137413334	0.381719476823116	0.997168279260496	-0.0253518227478552
chr11	73177226	73177330	104	+	utr5	Tax1bp3	0.105467474780795	0.838367497978993	0.129077951594624	1	0.253937358715547	0.997924900810215	0.0104223385835711	-0.273077633801959	0.205712022027203	0.997168279260496	0.28349997238553
chr11	73184274	73184945	671	-	utr3	Ctns	0.26690928795769	0.914436599737754	0.197637487579168	1	0.345396124653987	0.997924900810215	0.0296855996013876	0.0530234463125418	0.483683667848741	0.997168279260496	-0.0233378467111542
chr11	73223989	73224170	181	+	utr3	Shpk	0.0248745464362084	0.736481141258247	0.0120053286346569	1	0.0812855675817473	0.997924900810215	-0.0685964518884731	0.0459555768623303	0.761587443162344	0.997168279260496	-0.114552028750803
chr11	74522484	74522803	319	-	utr5	Rap1gap2	0.869877679903927	0.989642894365178	0.922927958990387	1	0.893374384942444	0.997924900810215	0.0396360548826375	-0.00228271799107188	0.906763453550632	0.997168279260496	0.0419187728737093
chr11	74558959	74559058	99	-	intron	Rap1gap2	0.773865088174986	0.97845024576985	0.673829525951946	1	0.636921173591002	0.997924900810215	-0.198620908200643	-0.00228271799107188	0.906763453550632	0.997168279260496	-0.196338190209571
chr11	74590025	74590191	166	-	utr5	Rap1gap2	0.284089405967142	0.91741429706166	0.386325923595889	1	0.506768665509696	0.997924900810215	-0.0066687898245621	-0.00228271799107188	0.906763453550632	0.997168279260496	-0.00438607183349022
chr11	74619317	74619407	90	+	utr5*	Ccdc92b	0.02595104006155	0.737044903021022	0.020085727264795	1	0.0644326262877994	0.997924900810215	0.477201271707597	0.0960585625973209	0.0159124075919231	0.997168279260496	0.381142709110276
chr11	74619574	74619795	221	+	utr5	Ccdc92b	0.465219462467541	0.949441456602929	0.33310142928684	1	0.413314029293679	0.997924900810215	-0.0979326427677464	0.0960585625973209	0.0159124075919231	0.997168279260496	-0.193991205365067
chr11	74638128	74638482	354	+	exon	Ccdc92b	0.116522745271164	0.851433193270769	0.0846453924673794	1	0.157165288421355	0.997924900810215	0.00905583391740156	0.0960585625973209	0.0159124075919231	0.997168279260496	-0.0870027286799194
chr11	74649443	74649623	180	+	utr5	Cluh	0.789422918694004	0.979798640427446	0.642651434211374	1	0.739802611835573	0.997924900810215	-0.0738620056070741	-0.0423425678814479	0.111119718546123	0.997168279260496	-0.0315194377256262
chr11	74661533	74661957	424	+	exon	Cluh	0.137361482087468	0.859908956813724	0.318934762856553	1	0.444326062867063	0.997924900810215	0.0312060600185669	-0.0423425678814479	0.111119718546123	0.997168279260496	0.0735486279000148
chr11	74669422	74669719	297	+	utr3	Cluh	0.0709641890245492	0.813033275168829	0.194507287554369	1	0.335825406002458	0.997924900810215	0.102622584594433	-0.0423425678814479	0.111119718546123	0.997168279260496	0.14496515247588
chr11	74674267	74674371	104	-	utr3	Pafah1b1	0.44994657345972	0.944454786527353	0.580278457311344	1	0.712567446394269	0.997924900810215	0.11952224213205	0.0276957026316943	0.249392176083077	0.997168279260496	0.0918265395003552
chr11	74724114	74724387	273	-	utr5	Pafah1b1	0.66819792890231	0.973228785394669	0.464227687007132	1	0.240999615686874	0.997924900810215	-0.0452876197195592	0.0276957026316943	0.249392176083077	0.997168279260496	-0.0729833223512535
chr11	74817290	74817609	319	+	utr3	Mettl16	0.533771262802272	0.959720059182979	0.659547525569063	1	0.63715784874715	0.997924900810215	0.1518823314126	-0.0396017685605145	0.62565086030141	0.997168279260496	0.191484099973114
chr11	74830910	74831066	156	+	utr5	Mnt	0.587361931985565	0.964000048301236	0.637374271491418	1	0.711529189084558	0.997924900810215	0.258327009073795	-0.0200471801146879	0.597359604976392	0.997168279260496	0.278374189188482
chr11	74831171	74831380	209	+	utr5	Mnt	0.924478039228343	0.993885612278226	0.7922441042202	1	0.800474418647494	0.997924900810215	0.0749973734244818	-0.0200471801146879	0.597359604976392	0.997168279260496	0.0950445535391697
chr11	74836456	74836791	335	+	exon	Mnt	0.17271255684091	0.879169974045994	0.28568862017227	1	0.299540554915525	0.997924900810215	0.0316178569240453	-0.0200471801146879	0.597359604976392	0.997168279260496	0.0516650370387332
chr11	74850438	74850558	120	-	utr3	Sgsm2	0.478154511568861	0.952571754524119	0.631450324359506	1	0.559791915635486	0.997924900810215	0.0479027339715047	-0.00980954183530179	0.652981815726358	0.997168279260496	0.0577122758068065
chr11	74896951	74897092	141	-	utr5	Sgsm2	0.160280098834927	0.873831850141504	0.112424088420369	1	0.054407292908262	0.997924900810215	-0.120723859908164	-0.00980954183530179	0.652981815726358	0.997168279260496	-0.110914318072862
chr11	74897314	74897513	199	-	utr5*	Sgsm2	0.914799109876487	0.993885612278226	0.981431339180706	1	0.897342170848722	0.997924900810215	0.222041789697433	-0.00980954183530179	0.652981815726358	0.997168279260496	0.231851331532735
chr11	74897695	74897816	121	-	utr5*	Sgsm2	0.928830888154793	0.993885612278226	0.842940814668741	1	0.842617765581763	0.997924900810215	0.103352294591824	-0.00980954183530179	0.652981815726358	0.997168279260496	0.113161836427126
chr11	74898083	74898206	123	+	utr5	Tsr1	0.0852189357411097	0.826281687105912	0.0584894194387354	1	0.129133861738532	0.997924900810215	-0.0741032784087435	0.0686128871344876	0.379554053666185	0.997168279260496	-0.142716165543231
chr11	74900371	74900503	132	+	utr3	Tsr1	0.854192611816322	0.988128525770582	0.952601858929595	1	0.987552179998854	0.997924900810215	-0.0646301915515344	0.0686128871344876	0.379554053666185	0.997168279260496	-0.133243078686022
chr11	74905038	74905146	108	+	intron	Tsr1	0.607394713608675	0.966615735782939	0.506328626373496	1	0.443522155862969	0.997924900810215	0.0435490142930052	0.0686128871344876	0.379554053666185	0.997168279260496	-0.0250638728414825
chr11	74905706	74905861	155	+	intron	Tsr1	0.462370598524043	0.949044013515377	0.613560864158223	1	0.637131685884105	0.997924900810215	-0.0680265179805229	0.0686128871344876	0.379554053666185	0.997168279260496	-0.13663940511501
chr11	74913063	74913179	116	-	utr5	Srr	0.0663005830808651	0.808336529792426	0.0547606766385786	1	0.0944862284749115	0.997924900810215	-0.109252248314402	0.0248487435278181	0.611922049090078	0.997168279260496	-0.13410099184222
chr11	74919607	74919726	119	-	utr5	Srr	0.168184458096168	0.877082145636702	0.18644581614317	1	0.256676834463672	0.997924900810215	0.0331284626173045	0.0248487435278181	0.611922049090078	0.997168279260496	0.00827971908948635
chr11	74925619	74925709	90	-	utr5	Srr	0.381212919603914	0.930791636528877	0.29846619872884	1	0.369222166906993	0.997924900810215	-0.0458693872237356	0.0248487435278181	0.611922049090078	0.997168279260496	-0.0707181307515537
chr11	74925815	74926005	190	-	utr5	Srr	0.751182949393616	0.976891370243482	0.623934535538951	1	0.646595266950862	0.997924900810215	0.052705674874773	0.0248487435278181	0.611922049090078	0.997168279260496	0.0278569313469549
chr11	74928928	74929022	94	+	exon	Smg6	0.342588258727304	0.924966115852238	0.276444797352152	1	0.273123123548686	0.997924900810215	0.0664181392867192	-0.022949086066152	0.554628300197669	0.997168279260496	0.0893672253528712
chr11	74929431	74929587	156	+	exon	Smg6	0.512908164566172	0.957749714320181	0.636713315025149	1	0.533860942860608	0.997924900810215	0.114729437503711	-0.022949086066152	0.554628300197669	0.997168279260496	0.137678523569863
chr11	74930203	74930538	335	+	exon	Smg6	0.415713179850595	0.935393882646557	0.570982287681574	1	0.582217812728251	0.997924900810215	0.0297337680528044	-0.022949086066152	0.554628300197669	0.997168279260496	0.0526828541189565
chr11	75165295	75165771	476	-	utr3	Hic1	0.729906733516862	0.975133911080931	0.541960187932039	1	0.625251331126829	0.997924900810215	-0.0553315780141364	-0.0166124945547609	0.792731865323605	0.997168279260496	-0.0387190834593755
chr11	75166003	75166127	124	-	exon	Hic1	0.158975098535428	0.871916047595008	0.204984828767667	1	0.215675704938465	0.997924900810215	0.11257812025146	-0.0166124945547609	0.792731865323605	0.997168279260496	0.129190614806221
chr11	75166706	75166846	140	-	exon	Hic1	0.641988940990278	0.97141722863698	0.707462017253279	1	0.526265039561391	0.997924900810215	0.0258067270979806	-0.0166124945547609	0.792731865323605	0.997168279260496	0.0424192216527415
chr11	75167173	75167359	186	-	exon	Hic1	0.976671272840741	0.996906435679966	0.876281888752847	1	0.874901484760213	0.997924900810215	-0.0976507000668646	-0.0166124945547609	0.792731865323605	0.997168279260496	-0.0810382055121037
chr11	75172517	75173665	1148	+	exon	1700016P03Rik	0.94091278520797	0.995169046700022	0.737838749088265	1	0.729499682729189	0.997924900810215	-0.0532982923472586	-0.127541210456877	0.562118778906425	0.997168279260496	0.0742429181096185
chr11	75177677	75178000	323	-	utr3	Ovca2	0.0642280434040976	0.808336529792426	0.104071804869223	1	0.179231233444558	0.997924900810215	0.0324814363214841	0.201232719508804	0.250982080775904	0.997168279260496	-0.168751283187319
chr11	75178078	75178248	170	-	utr3	Dph1	0.827876788727932	0.985958383190254	0.933405539014439	1	0.991943112401123	0.997924900810215	-0.0115651767621344	0.0179762092997596	0.823277022393347	0.997168279260496	-0.029541386061894
chr11	75193342	75193452	110	+	utr5*	Rtn4rl1	0.810835734667032	0.983586966158015	0.721520029715996	1	0.782966509099837	0.997924900810215	0.309286316653262	-0.00886398035144901	0.73229969889653	0.997168279260496	0.318150297004711
chr11	75193491	75193585	94	+	utr5*	Rtn4rl1	0.703370370278098	0.97403350717473	0.626504932641552	1	0.731352724865216	0.997924900810215	-0.00735434190284305	-0.00886398035144901	0.73229969889653	0.997168279260496	0.00150963844860596
chr11	75193792	75193982	190	+	utr5	Rtn4rl1	0.526774121042485	0.958550592458704	0.416163887130574	1	0.535050346034999	0.997924900810215	0.0848729774183957	-0.00886398035144901	0.73229969889653	0.997168279260496	0.0937369577698447
chr11	75194056	75194150	94	+	utr5	Rtn4rl1	0.544704903166616	0.960715307847371	0.460154813025285	1	0.585790256990629	0.997924900810215	-0.0160590180668764	-0.00886398035144901	0.73229969889653	0.997168279260496	-0.00719503771542739
chr11	75264757	75264953	196	+	exon	Rtn4rl1	0.0335756081653716	0.748021120608695	0.0929225592862592	1	0.181500124526241	0.997924900810215	0.0288135625817685	-0.00886398035144901	0.73229969889653	0.997168279260496	0.0376775429332175
chr11	75265070	75265223	153	+	exon	Rtn4rl1	0.865510181973334	0.989036672050711	0.668602953851615	1	0.631455304200067	0.997924900810215	-0.00973347496201452	-0.00886398035144901	0.73229969889653	0.997168279260496	-0.00086949461056551
chr11	75265517	75265647	130	+	exon	Rtn4rl1	0.766176417685813	0.97845024576985	0.607794585147315	1	0.750868460562873	0.997924900810215	0.00316585219938622	-0.00886398035144901	0.73229969889653	0.997168279260496	0.0120298325508352
chr11	75265739	75265934	195	+	exon	Rtn4rl1	0.285374264718034	0.91741429706166	0.563365017459205	1	0.574856685502088	0.997924900810215	-0.000494722531863652	-0.00886398035144901	0.73229969889653	0.997168279260496	0.00836925781958536
chr11	75266239	75266714	475	+	utr3	Rtn4rl1	0.330141493918621	0.924966115852238	0.209271216828096	1	0.275511127429022	0.997924900810215	-0.0285820558344676	-0.00886398035144901	0.73229969889653	0.997168279260496	-0.0197180754830186
chr11	75301098	75301205	107	-	utr3	Rpa1	0.0406462541574877	0.774073093159215	0.0761567955869876	1	0.140056824451142	0.997924900810215	0.0535228990305415	0.0100112160203612	0.839562287805391	0.997168279260496	0.0435116830101803
chr11	75342179	75342269	90	-	exon	Rpa1	0.789182682537297	0.979798640427446	0.605696906709007	1	0.634690308440823	0.997924900810215	-0.0800590243605821	0.0100112160203612	0.839562287805391	0.997168279260496	-0.0900702403809433
chr11	75348208	75348341	133	-	utr5	Rpa1	0.939267689657249	0.995055570275076	0.851396215062498	1	0.817813824991904	0.997924900810215	-0.0257393468767833	0.0100112160203612	0.839562287805391	0.997168279260496	-0.0357505628971445
chr11	75404981	75405139	158	+	utr3	Smyd4	0.976682939125707	0.996906435679966	0.854839957894945	1	0.895170507729348	0.997924900810215	0.0340367333831671	-0.134038341490652	0.186114009589215	0.997168279260496	0.168075074873819
chr11	75417926	75418026	100	-	utr5	Serpinf1	0.0293104736979414	0.744954783800763	0.0295718964873649	1	0.107486007921024	0.997924900810215	0.143634831958263	-0.0556993849902659	0.639385056140533	0.997168279260496	0.199334216948529
chr11	75441797	75441980	183	-	exon	Wdr81	0.508249461969889	0.957416367388583	0.433957037491082	1	0.502754989746059	0.997924900810215	-0.12874133158069	0.0335007657147701	0.411128340731799	0.997168279260496	-0.16224209729546
chr11	75445491	75445753	262	-	exon	Wdr81	0.507896281417529	0.957416367388583	0.666753007042079	1	0.687616085636294	0.997924900810215	0.0738789484778743	0.0335007657147701	0.411128340731799	0.997168279260496	0.0403781827631043
chr11	75450947	75451620	673	-	exon	Wdr81	0.657559738443682	0.972680880466653	0.492704165587276	1	0.566446796749617	0.997924900810215	0.12649655434306	0.0335007657147701	0.411128340731799	0.997168279260496	0.0929957886282899
chr11	75452419	75452768	349	-	exon	Wdr81	0.811365770480318	0.983586966158015	0.997188935082737	1	0.878630957549437	0.997924900810215	0.0356123100962241	0.0335007657147701	0.411128340731799	0.997168279260496	0.00211154438145398
chr11	75452958	75453546	588	-	exon	Wdr81	0.565600288210566	0.961719475634505	0.810312628835463	1	0.93182357004196	0.997924900810215	0.0305255266666864	0.0335007657147701	0.411128340731799	0.997168279260496	-0.0029752390480837
chr11	75453929	75454239	310	-	exon	Wdr81	0.101275728741084	0.832867101662177	0.169918499721174	1	0.306990508652926	0.997924900810215	0.0964215398003678	0.0335007657147701	0.411128340731799	0.997168279260496	0.0629207740855977
chr11	75454548	75454691	143	-	utr5	Wdr81	0.536698937064601	0.95985900645699	0.471826051770908	1	0.520313500701165	0.997924900810215	-0.124115579789502	0.0335007657147701	0.411128340731799	0.997168279260496	-0.157616345504272
chr11	75461636	75461748	112	+	exon	Mir22hg	0.226744470565717	0.900616026053088	0.173329670446025	1	0.309708199155248	0.997924900810215	0.00687042321877146	0.0392632687734715	0.721021688136932	0.997168279260496	-0.0323928455547001
chr11	75463619	75463719	100	+	exon	Mir22hg	0.0136832553543843	0.68300767426931	0.0108880739584535	1	0.0575934223895836	0.997924900810215	-0.0359370138254285	0.0392632687734715	0.721021688136932	0.997168279260496	-0.0752002825989
chr11	75465365	75465604	239	+	exon	Mir22hg	0.254322500546478	0.907478570502481	0.31673988204562	1	0.29196247919602	0.997924900810215	0.202888625094078	0.0392632687734715	0.721021688136932	0.997168279260496	0.163625356320606
chr11	75486808	75486938	130	+	utr5	Prpf8	0.268927652299677	0.914436599737754	0.199269193365142	1	0.25794100803214	0.997924900810215	-0.0689585348293628	-0.00243461383863534	0.925200341719772	0.997168279260496	-0.0665239209907275
chr11	75525984	75526142	158	+	utr3	Scarf1	0.415671004862791	0.935393882646557	0.431222385802097	1	0.531797848728059	0.997924900810215	0.115941889832753	0.0723908325189872	0.573169708595283	0.997168279260496	0.043551057313766
chr11	75526264	75526354	90	+	utr3	Scarf1	0.712571207135	0.974254478957561	0.756678623076637	1	0.800711091553184	0.997924900810215	-0.0676322645541058	0.0723908325189872	0.573169708595283	0.997168279260496	-0.140023097073093
chr11	75530785	75531070	285	-	exon	Gm45606	0.775212093620607	0.97845024576985	0.888758544147394	1	0.992798725002005	0.997924900810215	0.122155452618176	-0.0154053812240957	0.827592089876659	0.997168279260496	0.137560833842272
chr11	75531429	75531847	418	+	utr5	Slc43a2	0.132232314811923	0.855148210142415	0.23914733790571	1	0.330292272028883	0.997924900810215	-0.0444656561951853	0.000145150156565592	0.997070109688924	0.999639999959292	-0.0446108063517509
chr11	75532115	75532887	772	+	utr5	Slc43a2	0.588717568574924	0.964099483500336	0.421426591581786	1	0.426911751288278	0.997924900810215	-0.016833991504975	0.000145150156565592	0.997070109688924	0.999639999959292	-0.0169791416615406
chr11	75572447	75572739	292	+	utr3	Slc43a2	0.62224427657718	0.96855067874632	0.436764433955682	1	0.406555973511159	0.997924900810215	0.0152985516121992	0.000145150156565592	0.997070109688924	0.999639999959292	0.0151534014556336
chr11	75572827	75573042	215	+	utr3	Slc43a2	0.102292405165813	0.832867101662177	0.19210413482498	1	0.308931420594276	0.997924900810215	0.0888638592390709	0.000145150156565592	0.997070109688924	0.999639999959292	0.0887187090825053
chr11	75588087	75588282	195	+	utr5	Pitpna	0.839058323551749	0.98737628130964	0.846660661717972	1	0.71873331780498	0.997924900810215	-0.0365496375907222	-0.0138337785469115	0.476159395877903	0.997168279260496	-0.0227158590438106
chr11	75631026	75631135	109	+	utr5	Inpp5k	0.34060395676341	0.924966115852238	0.448861790031915	1	0.570716907939435	0.997924900810215	0.0980178521662172	-0.0318290381367413	0.57172277915834	0.997168279260496	0.129846890302958
chr11	75637555	75637689	134	+	utr3	Inpp5k	0.397851262654052	0.933166293627368	0.324488439484805	1	0.427792729721185	0.997924900810215	-0.0185682679426902	-0.0318290381367413	0.57172277915834	0.997168279260496	0.0132607701940511
chr11	75648478	75648697	219	+	utr3	Inpp5k	0.536023422049248	0.95985900645699	0.425750637075222	1	0.523123459434782	0.997924900810215	-0.0218668363542108	-0.0318290381367413	0.57172277915834	0.997168279260496	0.0099622017825305
chr11	75679259	75679615	356	+	utr5	Crk	0.758610814431521	0.977740740637006	0.989767734321896	1	0.997263968406629	0.998037842728092	0.0114318555915869	0.0588617842206503	0.173827520032829	0.997168279260496	-0.0474299286290634
chr11	75692131	75692581	450	+	exon	Crk	0.958372836854807	0.995980658531819	0.795762811352434	1	0.766149242212393	0.997924900810215	0.0939484588008071	0.0588617842206503	0.173827520032829	0.997168279260496	0.0350866745801568
chr11	75703327	75703541	214	+	utr3	Crk	0.834926509197531	0.986869875022107	0.966715130375233	1	0.926519425308478	0.997924900810215	0.104736489860659	0.0588617842206503	0.173827520032829	0.997168279260496	0.045874705640009
chr11	75703825	75704082	257	+	utr3	Crk	0.0187583556656172	0.711187030910625	0.00811795712364242	1	0.022239107453778	0.997924900810215	-0.0249645186617745	0.0588617842206503	0.173827520032829	0.997168279260496	-0.0838263028824248
chr11	75705537	75705705	168	+	utr3	Crk	0.813350276829723	0.983644224434811	0.938896020327983	1	0.980471224327427	0.997924900810215	0.103014457574905	0.0588617842206503	0.173827520032829	0.997168279260496	0.0441526733542543
chr11	75732909	75733034	125	+	utr5	Ywhae	0.829340716575403	0.986029616847661	0.868962052455762	1	0.77536140635106	0.997924900810215	-0.0337605437757548	0.00827352490992132	0.685958744532334	0.997168279260496	-0.0420340686856762
chr11	75769222	75769576	354	-	utr3	Doc2b	0.172974757660747	0.879169974045994	0.26333409120773	1	0.400825957063802	0.997924900810215	0.0281666884784839	0.00973546248627134	0.817307917745869	0.997168279260496	0.0184312259922126
chr11	75771419	75772040	621	-	utr3	Doc2b	0.127706229068607	0.854498476895818	0.0675045970570994	1	0.138294774275157	0.997924900810215	0.0243400244967445	0.00973546248627134	0.817307917745869	0.997168279260496	0.0146045620104732
chr11	75795609	75796051	442	-	utr5	Doc2b	0.347622072282528	0.926421396453661	0.510946901294809	1	0.556599869511552	0.997924900810215	-0.0338057859722864	0.00973546248627134	0.817307917745869	0.997168279260496	-0.0435412484585578
chr11	75854015	75854132	117	-	intron	Rph3al	0.609601639006427	0.967029531885359	0.63656592733703	1	0.678134225711154	0.997924900810215	-0.134395580043845	-0.160280876448901	0.438110449398869	0.997168279260496	0.0258852964050565
chr11	76003311	76003494	183	+	utr3	1700016K19Rik	0.853395247750511	0.988128525770582	0.937200263511535	1	0.974770192427446	0.997924900810215	-0.0745627910148391	-0.00415733918692841	0.980720162581765	0.998989184789554	-0.0704054518279107
chr11	76020157	76020270	113	-	utr3	Rflnb	0.128851380559604	0.854498476895818	0.137544049363384	1	0.280407551236796	0.997924900810215	0.0276251975366517	0.137862242191062	0.114680603414621	0.997168279260496	-0.11023704465441
chr11	76021856	76021946	90	-	utr3	Rflnb	0.599694085792845	0.965196925134549	0.515676451432572	1	0.60360973688342	0.997924900810215	-0.165104120089872	0.137862242191062	0.114680603414621	0.997168279260496	-0.302966362280934
chr11	76027651	76027772	121	-	utr5	Rflnb	0.988713268816816	0.998468151180089	0.913575044635482	1	0.816883879212972	0.997924900810215	0.091182244568257	0.137862242191062	0.114680603414621	0.997168279260496	-0.0466799976228049
chr11	76045348	76045487	139	-	utr3*	Vps53	0.471399278051131	0.951656041173661	0.396232953393392	1	0.379712565222212	0.997924900810215	0.0618719786984713	-0.00887777481086978	0.841889705054211	0.997168279260496	0.0707497535093411
chr11	76045846	76045940	94	-	utr3*	Vps53	0.0694437764858696	0.811608571243646	0.0555122246537176	1	0.114971254708091	0.997924900810215	0.265716407956273	-0.00887777481086978	0.841889705054211	0.997168279260496	0.274594182767143
chr11	76179471	76179788	317	+	utr5	Fam57a	0.371424575843068	0.929920474322038	0.502861115969746	1	0.656619339957355	0.997924900810215	0.0991175953410917	-0.0617332601318369	0.466316810439706	0.997168279260496	0.160850855472929
chr11	76202008	76202172	164	+	utr5	Fam57a	0.0610173838312388	0.806516673245378	0.0826530863007846	1	0.2064009835259	0.997924900810215	0.0882973071358188	-0.0617332601318369	0.466316810439706	0.997168279260496	0.150030567267656
chr11	76210723	76210975	252	-	utr3	Glod4	0.417970040284554	0.935393882646557	0.359561981698961	1	0.462373099306097	0.997924900810215	0.076901556720166	-0.00321406079426672	0.967522923915123	0.998138264693912	0.0801156175144327
chr11	76211155	76211362	207	-	utr3	Glod4	0.857350739384517	0.988213652683751	0.96116581364267	1	0.987719996632238	0.997924900810215	-0.0922562305139472	-0.00321406079426672	0.967522923915123	0.998138264693912	-0.0890421697196805
chr11	76212710	76213162	452	-	utr3	Glod4	0.692340146471225	0.973713745473064	0.534819121823684	1	0.547384934474291	0.997924900810215	0.0150305547238235	-0.00321406079426672	0.967522923915123	0.998138264693912	0.0182446155180902
chr11	76214291	76214390	99	+	exon	Fam57a	0.305765310100266	0.921559210279291	0.349202428936856	1	0.53246430951695	0.997924900810215	0.0112590904838694	-0.0617332601318369	0.466316810439706	0.997168279260496	0.0729923506157063
chr11	76214536	76214765	229	+	exon	Fam57a	0.849404383405651	0.98804295708471	0.999950057654152	1	0.988804987998008	0.997924900810215	0.10704963670621	-0.0617332601318369	0.466316810439706	0.997168279260496	0.168782896838047
chr11	76250075	76250425	350	+	utr3	Mrm3	0.802658503762867	0.982350244021252	0.63709468965601	1	0.694530720028745	0.997924900810215	0.0226762877647374	-0.0293399503089909	0.81934029294764	0.997168279260496	0.0520162380737283
chr11	76258177	76258302	125	-	utr3	Nxn	0.389753009320958	0.932942621798029	0.334714042859595	1	0.437352014319996	0.997924900810215	-0.0724341100532143	-0.0987814956626065	0.340518181549499	0.997168279260496	0.0263473856093922
chr11	76258503	76258718	215	-	utr3	Nxn	0.0267502827876415	0.743177735834322	0.0548624089249545	1	0.114770857710547	0.997924900810215	0.13114910431416	-0.0987814956626065	0.340518181549499	0.997168279260496	0.229930599976767
chr11	76407185	76407281	96	+	utr5	Timm22	0.173568679720104	0.879455387736726	0.124695744436057	1	0.170487003375301	0.997924900810215	-0.224130030862068	0.0469242330435983	0.644093026073767	0.997168279260496	-0.271054263905666
chr11	76418926	76419216	290	-	utr3	Abr	0.527988651545921	0.958550592458704	0.347962426891227	1	0.26124060068239	0.997924900810215	-0.0569613255253349	-0.00281073070972066	0.870180721367935	0.997168279260496	-0.0541505948156143
chr11	76437107	76437314	207	-	exon	Abr	0.230558885509077	0.902923533785322	0.170244427683737	1	0.315028715428816	0.997924900810215	-0.231549260230984	-0.00281073070972066	0.870180721367935	0.997168279260496	-0.228738529521263
chr11	76494422	76494622	200	-	utr5	Abr	0.0219136708130783	0.725411434584579	0.0189846423128923	1	0.0402657508491945	0.997924900810215	-0.26810721271302	-0.00281073070972066	0.870180721367935	0.997168279260496	-0.2652964820033
chr11	76494714	76494943	229	-	utr5	Abr	0.342454494130188	0.924966115852238	0.276225512130216	1	0.362738309102378	0.997924900810215	-0.15737261596046	-0.00281073070972066	0.870180721367935	0.997168279260496	-0.154561885250739
chr11	76509017	76509421	404	-	utr5	Abr	0.164324998466784	0.875612154055675	0.0862045315584244	1	0.115557358278624	0.997924900810215	-0.152882012169927	-0.00281073070972066	0.870180721367935	0.997168279260496	-0.150071281460206
chr11	76571233	76571491	258	-	utr5	Abr	0.0177965564289541	0.711187030910625	0.00565836653257922	1	0.00268119177952214	0.997924900810215	-0.130272884886922	-0.00281073070972066	0.870180721367935	0.997168279260496	-0.127462154177201
chr11	76622545	76622750	205	-	utr5*	Abr	0.361955223857366	0.928872976468011	0.382256088702306	1	0.465143470539258	0.997924900810215	0.0485450134110665	-0.00281073070972066	0.870180721367935	0.997168279260496	0.0513557441207871
chr11	76673267	76673398	131	+	utr3	Bhlha9	0.542569926162981	0.959937818813969	0.456802129293629	1	0.554423904854849	0.997924900810215	0.123601925302134	-0.113990589414707	0.569824631398124	0.997168279260496	0.237592514716841
chr11	76729755	76729871	116	-	utr3	Gosr1	0.228141615863597	0.901086327248994	0.169133198170632	1	0.374381758935971	0.997924900810215	-0.0314231593452951	-0.0108599997474869	0.833887404311337	0.997168279260496	-0.0205631595978082
chr11	76729957	76730158	201	-	utr3	Gosr1	0.393013867503162	0.932942621798029	0.303911451427088	1	0.419975616661324	0.997924900810215	0.0344200791233442	-0.0108599997474869	0.833887404311337	0.997168279260496	0.0452800788708312
chr11	76779502	76779595	93	-	utr3	Cpd	0.0037665049569581	0.489139551323239	0.00254268233054812	1	0.0151205407443951	0.997924900810215	0.0434309521930151	0.0228489647625983	0.475655644737225	0.997168279260496	0.0205819874304168
chr11	76779935	76780102	167	-	utr3	Cpd	0.595364493459604	0.964722554089887	0.477066884567465	1	0.584567387424214	0.997924900810215	-0.0446934816717017	0.0228489647625983	0.475655644737225	0.997168279260496	-0.0675424464342999
chr11	76781800	76781897	97	-	utr3	Cpd	0.855299653866374	0.988128525770582	0.771822826651288	1	0.770103996122764	0.997924900810215	0.0713195166250212	0.0228489647625983	0.475655644737225	0.997168279260496	0.048470551862423
chr11	76782125	76782286	161	-	utr3	Cpd	0.761996235861122	0.978185057560577	0.927099938613875	1	0.946617149343403	0.997924900810215	0.0926596707014806	0.0228489647625983	0.475655644737225	0.997168279260496	0.0698107059388823
chr11	76840482	76840576	94	-	exon	Cpd	0.750423653976295	0.976799895726219	0.645047740504438	1	0.630939072659099	0.997924900810215	-0.132090523889848	0.0228489647625983	0.475655644737225	0.997168279260496	-0.154939488652446
chr11	76846832	76847035	203	-	utr5	Cpd	0.850801333298673	0.98804295708471	0.662267719705588	1	0.673804752491542	0.997924900810215	0.0523166169722253	0.0228489647625983	0.475655644737225	0.997168279260496	0.029467652209627
chr11	76945741	76945858	117	+	utr5	Blmh	0.747618007627313	0.976771054629887	0.882780347995822	1	0.869799442677153	0.997924900810215	-0.0970780691611712	-0.0460459671420824	0.438945137334914	0.997168279260496	-0.0510321020190888
chr11	76986589	76986714	125	+	utr3	Blmh	0.360362844296396	0.928594198099003	0.451905520542672	1	0.490775223252864	0.997924900810215	0.180463767728835	-0.0460459671420824	0.438945137334914	0.997168279260496	0.226509734870918
chr11	77045709	77046356	647	-	utr3	Nsrp1	0.210570484468602	0.894986356849906	0.127500389320926	1	0.132420874817678	0.997924900810215	0.0162099289124308	0.0504363101645693	0.404675707389339	0.997168279260496	-0.0342263812521385
chr11	77188975	77189080	105	-	utr5*	Efcab5	0.365766674947345	0.92965415587866	0.403370617576229	1	0.540883172587251	0.997924900810215	0.119884571832782	-0.104695401537664	0.515296243108088	0.997168279260496	0.224579973370447
chr11	77199933	77200187	254	-	exon	Gm45027	0.496978115763117	0.955756750391652	0.402913736100018	1	0.460191586771248	0.997924900810215	-0.0644111393523175	0.268506772116733	0.66462194639043	0.997168279260496	-0.33291791146905
chr11	77216224	77216555	331	+	utr5	Ssh2	0.960890110105178	0.995987224000634	0.867224678245669	1	0.940309117835578	0.997924900810215	-0.135195144465783	-0.0133392693204938	0.764629713674044	0.997168279260496	-0.121855875145289
chr11	77449766	77449892	126	+	exon	Ssh2	0.166211465799819	0.875730050243987	0.217493269718222	1	0.181652629550407	0.997924900810215	-0.0484542703907703	-0.0133392693204938	0.764629713674044	0.997168279260496	-0.0351150010702766
chr11	77453588	77453834	246	+	exon	Ssh2	0.0223207826949235	0.725411434584579	0.0195863600052111	1	0.0629719666837026	0.997924900810215	-0.0428797524736757	-0.0133392693204938	0.764629713674044	0.997168279260496	-0.029540483153182
chr11	77453957	77454174	217	+	exon	Ssh2	0.552043187858876	0.96086912316604	0.644601926240447	1	0.807465473479575	0.997924900810215	0.0587997721451205	-0.0133392693204938	0.764629713674044	0.997168279260496	0.0721390414656142
chr11	77454283	77454501	218	+	exon	Ssh2	0.803067682874871	0.982556106292536	0.936998933307985	1	0.973149893376356	0.997924900810215	0.132659003824792	-0.0133392693204938	0.764629713674044	0.997168279260496	0.145998273145286
chr11	77454611	77454838	227	+	exon	Ssh2	0.799907266676456	0.981390687783019	0.907438102613441	1	0.985445919619845	0.997924900810215	-0.0328157489350129	-0.0133392693204938	0.764629713674044	0.997168279260496	-0.0194764796145191
chr11	77454932	77455481	549	+	utr3	Ssh2	0.483956518612302	0.95391833712306	0.322547977808588	1	0.393372050595556	0.997924900810215	-0.0431074312578715	-0.0133392693204938	0.764629713674044	0.997168279260496	-0.0297681619373778
chr11	77462361	77462727	366	+	utr5	Coro6	0.173081302891818	0.879169974045994	0.0954916041209937	1	0.125574368072679	0.997924900810215	-0.147932978950556	0.0111212854632614	0.76112649157018	0.997168279260496	-0.159054264413817
chr11	77469421	77469656	235	+	utr3	Coro6	0.681410703379021	0.973598803655632	0.501482636643489	1	0.5697334100031	0.997924900810215	-0.0328841063612883	0.0111212854632614	0.76112649157018	0.997168279260496	-0.0440053918245498
chr11	77470302	77470434	132	+	utr3	Coro6	0.208059653112769	0.893891899331568	0.144444509431073	1	0.323067749031819	0.997924900810215	-0.0560831299125317	0.0111212854632614	0.76112649157018	0.997168279260496	-0.0672044153757931
chr11	77489520	77490060	540	-	utr5	Ankrd13b	0.104714942063352	0.835796750375298	0.0469830707029958	1	0.0339633060582465	0.997924900810215	-0.158063517833963	-0.0321707063408445	0.246108096431067	0.997168279260496	-0.125892811493118
chr11	77490572	77490764	192	+	exon	2210008F06Rik	0.578663111878226	0.962983644427177	0.472652315808333	1	0.467318258474868	0.997924900810215	0.0648675007576476	0.0227506875183566	0.859172698546844	0.997168279260496	0.042116813239291
chr11	77493267	77493609	342	+	utr5	Git1	0.571226657092238	0.961719475634505	0.340802021532431	1	0.104294302741686	0.997924900810215	-0.0727662215104519	-0.0315424206401892	0.128629841247242	0.997168279260496	-0.0412238008702627
chr11	77498895	77499009	114	+	exon	Git1	0.545887222676217	0.960829766360382	0.371337664621542	1	0.467581221703625	0.997924900810215	-0.0609766712485185	-0.0315424206401892	0.128629841247242	0.997168279260496	-0.0294342506083293
chr11	77506602	77506828	226	+	utr3	Git1	0.540519471996115	0.95985900645699	0.867458813329877	1	0.685912748466823	0.997924900810215	-0.00503783086105935	-0.0315424206401892	0.128629841247242	0.997168279260496	0.0265045897791299
chr11	77537871	77538063	192	-	exon	Taok1	0.685201563649068	0.973598803655632	0.863082668341522	1	0.983719233773624	0.997924900810215	0.0399207017099254	0.014046125354121	0.657947918774743	0.997168279260496	0.0258745763558044
chr11	77538225	77538335	110	+	exon	Abhd15	0.626012439016341	0.968995171498007	0.76893762768946	1	0.808876674521741	0.997924900810215	-0.00606502239727887	-0.18531565141316	0.724870913325245	0.997168279260496	0.179250629015881
chr11	77607284	77607545	261	-	utr5	Taok1	0.839020440806191	0.98737628130964	0.982586556162982	1	0.912469176927209	0.997924900810215	-0.0423898537084427	0.014046125354121	0.657947918774743	0.997168279260496	-0.0564359790625637
chr11	77607719	77607862	143	-	utr5	Taok1	0.660418458301923	0.973001417253662	0.806845054205681	1	0.968526628031384	0.997924900810215	-0.0257601492283579	0.014046125354121	0.657947918774743	0.997168279260496	-0.0398062745824789
chr11	77686130	77686340	210	+	utr5	Nufip2	0.152174612211749	0.867441131437704	0.0685883364938615	1	0.0424757567729744	0.997924900810215	-0.112277911782849	-0.000935052642594467	0.987184665882323	0.99932473754441	-0.111342859140255
chr11	77691957	77692068	111	+	exon	Nufip2	0.60233083961037	0.965811889138895	0.649218390319034	1	0.718819219691239	0.997924900810215	-0.112423822794223	-0.000935052642594467	0.987184665882323	0.99932473754441	-0.111488770151629
chr11	77692187	77692382	195	+	exon	Nufip2	0.863231993963593	0.98876844212179	0.706117056617894	1	0.767202935062501	0.997924900810215	-0.018432544274735	-0.000935052642594467	0.987184665882323	0.99932473754441	-0.0174974916321406
chr11	77692943	77693132	189	+	exon	Nufip2	0.999943199707384	0.999999288222632	0.881624303451611	1	0.881274398836077	0.997924900810215	0.046826285425219	-0.000935052642594467	0.987184665882323	0.99932473754441	0.0477613380678135
chr11	77777170	77777275	105	+	utr5	Myo18a	0.548002331659314	0.960833726676178	0.67568989952296	1	0.700032039705336	0.997924900810215	-0.0579323169692399	-0.00351102969612406	0.863852229776248	0.997168279260496	-0.0544212872731159
chr11	77777517	77777684	167	+	exon	Myo18a	0.611723555749204	0.967481044017381	0.882204651385251	1	0.99674339734418	0.997979063100069	0.081586700170686	-0.00351102969612406	0.863852229776248	0.997168279260496	0.0850977298668101
chr11	77777869	77778252	383	+	exon	Myo18a	0.735145293400403	0.975798574851759	0.993701929235796	1	0.88397177558349	0.997924900810215	0.0563999958364446	-0.00351102969612406	0.863852229776248	0.997168279260496	0.0599110255325687
chr11	77815784	77815882	98	+	exon	Myo18a	0.832880247007356	0.986281599720177	0.715285812364483	1	0.646587650891803	0.997924900810215	-0.146725716013685	-0.00351102969612406	0.863852229776248	0.997168279260496	-0.143214686317561
chr11	77859292	77859426	134	+	exon	Myo18a	0.839484065659408	0.98737628130964	0.755152067264361	1	0.684763791474343	0.997924900810215	0.00542229575711888	-0.00351102969612406	0.863852229776248	0.997168279260496	0.00893332545324294
chr11	77860246	77860502	256	+	utr3	Myo18a	0.665676351783183	0.973228785394669	0.576887527006844	1	0.707256907158709	0.997924900810215	-0.186607572974334	-0.00351102969612406	0.863852229776248	0.997168279260496	-0.18309654327821
chr11	77864771	77865167	396	+	utr3	Myo18a	0.878733125739325	0.990884867787458	0.86210707753874	1	0.899523671496248	0.997924900810215	0.0791801867934166	-0.00351102969612406	0.863852229776248	0.997168279260496	0.0826912164895407
chr11	77865810	77865922	112	+	utr3	Myo18a	0.228204190240579	0.901130839803772	0.315804189402807	1	0.364660098584649	0.997924900810215	-0.0180479770021926	-0.00351102969612406	0.863852229776248	0.997168279260496	-0.0145369473060685
chr11	77930897	77931043	146	+	utr5	Sez6	0.557535266113125	0.961500921271025	0.370082976102638	1	0.343285615947533	0.997924900810215	-0.130879552143764	-0.015363185104525	0.485436282619566	0.997168279260496	-0.115516367039239
chr11	77953435	77953996	561	+	exon	Sez6	0.425344573440815	0.937998097489209	0.808973321181099	1	0.82956314065087	0.997924900810215	0.0194732285000521	-0.015363185104525	0.485436282619566	0.997168279260496	0.0348364136045771
chr11	77978294	77978464	170	+	utr3	Sez6	0.94358192390974	0.995663613763496	0.746385873152835	1	0.673131863275981	0.997924900810215	0.00634774487999154	-0.015363185104525	0.485436282619566	0.997168279260496	0.0217109299845166
chr11	77981555	77981990	435	+	utr5*	Phf12	0.0527504417872873	0.790135655099539	0.0281071220695847	1	0.0731576140021949	0.997924900810215	-0.027114951805164	-0.0294368394013625	0.282403922003584	0.997168279260496	0.00232188759619846
chr11	77982162	77982276	114	+	utr5*	Phf12	0.789185031134885	0.979798640427446	0.70797216383462	1	0.773665666855898	0.997924900810215	0.0296830587299882	-0.0294368394013625	0.282403922003584	0.997168279260496	0.0591198981313507
chr11	77982739	77982993	254	+	utr5	Phf12	0.608596548869122	0.966645099723932	0.739021011362255	1	0.877163378653635	0.997924900810215	-0.0188890268892957	-0.0294368394013625	0.282403922003584	0.997168279260496	0.0105478125120668
chr11	77983587	77983703	116	+	intron	Phf12	0.169189631350657	0.87769874449123	0.137516095094756	1	0.188826656538811	0.997924900810215	0.0512884899080426	-0.0294368394013625	0.282403922003584	0.997168279260496	0.080725329309405
chr11	78009387	78009749	362	+	exon	Phf12	0.327487493216698	0.924966115852238	0.545966761273511	1	0.514538476084946	0.997924900810215	0.00824720682566807	-0.0294368394013625	0.282403922003584	0.997168279260496	0.0376840462270306
chr11	78023056	78023421	365	+	exon	Phf12	0.867733441599667	0.989167268343702	0.842343550178853	1	0.806865459265582	0.997924900810215	-0.000617819710154815	-0.0294368394013625	0.282403922003584	0.997168279260496	0.0288190196912077
chr11	78023554	78023743	189	+	exon	Phf12	0.785148436667042	0.979798640427446	0.599347219486629	1	0.642461217787535	0.997924900810215	0.0206590766214885	-0.0294368394013625	0.282403922003584	0.997168279260496	0.050095916022851
chr11	78029576	78029698	122	+	utr3	Phf12	0.402056450118002	0.933166293627368	0.562887043630765	1	0.585533963511062	0.997924900810215	-0.0767936463685926	-0.0294368394013625	0.282403922003584	0.997168279260496	-0.0473568069672301
chr11	78037183	78037316	133	+	utr3	Dhrs13	0.674517185296891	0.973598803655632	0.748975693553095	1	0.796369796551763	0.997924900810215	0.148856823609139	-0.207356565160539	0.218783229548753	0.997168279260496	0.356213388769678
chr11	78037917	78038069	152	+	utr5	Flot2	0.148736681325342	0.867441131437704	0.0880305230959539	1	0.104874428020578	0.997924900810215	-0.178528706653322	-0.0124708345110262	0.721091376546657	0.997168279260496	-0.166057872142296
chr11	78060252	78060346	94	+	utr3	Flot2	0.809612937198436	0.983390453930428	0.957536103156839	1	0.764815767277976	0.997924900810215	-0.088246549166531	-0.0124708345110262	0.721091376546657	0.997168279260496	-0.0757757146555048
chr11	78073926	78074037	111	-	utr3	Eral1	0.079003307968026	0.81896919308581	0.0581589579150218	1	0.105989592503586	0.997924900810215	0.0071955821475024	0.00792241046997623	0.925971488830388	0.997168279260496	-0.000726828322473829
chr11	78094668	78094796	128	+	utr5	Fam222b	0.908323343877217	0.993654551710151	0.97441603444319	1	0.885587694047854	0.997924900810215	-0.0809088498285219	-0.0274284014639381	0.450644674558291	0.997168279260496	-0.0534804483645838
chr11	78153687	78154161	474	+	utr5	Fam222b	0.236268271437758	0.905337689544457	0.431643926840821	1	0.435182892964486	0.997924900810215	-0.00834348833920264	-0.0274284014639381	0.450644674558291	0.997168279260496	0.0190849131247354
chr11	78154264	78154442	178	+	exon	Fam222b	0.410330372106531	0.93346015267024	0.628485588456265	1	0.746157601727153	0.997924900810215	0.0652982251924376	-0.0274284014639381	0.450644674558291	0.997168279260496	0.0927266266563757
chr11	78154742	78155242	500	+	exon	Fam222b	0.512049381090526	0.957531027338542	0.352612223654904	1	0.436843157103835	0.997924900810215	-0.029414628208621	-0.0274284014639381	0.450644674558291	0.997168279260496	-0.00198622674468288
chr11	78159768	78159904	136	-	utr3	Traf4	0.415552373355978	0.935393882646557	0.327092511146148	1	0.514748057342496	0.997924900810215	-0.175270365372285	-0.023385902791533	0.73186681310763	0.997168279260496	-0.151884462580752
chr11	78160004	78160193	189	-	exon	Traf4	0.765622405663677	0.97845024576985	0.644761845174315	1	0.742472293422731	0.997924900810215	-0.187531394125343	-0.023385902791533	0.73186681310763	0.997168279260496	-0.16414549133381
chr11	78165413	78165529	116	-	utr5	Traf4	0.0202071080928977	0.716602947463916	0.0119220086690818	1	0.0438633062982928	0.997924900810215	-0.0862376810631818	-0.023385902791533	0.73186681310763	0.997168279260496	-0.0628517782716488
chr11	78178686	78178997	311	+	utr5	Tlcd1	0.0838831717631679	0.82328571761948	0.0583118694251151	1	0.149912895005885	0.997924900810215	-0.0765391582205896	0.112790978085705	0.220975471400241	0.997168279260496	-0.189330136306294
chr11	78180127	78180435	308	+	utr3	Tlcd1	0.851760785531963	0.98804295708471	0.695100600097303	1	0.778645164455109	0.997924900810215	-0.0614091632151162	0.112790978085705	0.220975471400241	0.997168279260496	-0.174200141300821
chr11	78182909	78183056	147	-	exon	Rpl23a	0.986407622855485	0.99827889810136	0.719557301282598	1	0.706472429063655	0.997924900810215	-0.0968937340231452	-0.0674474575435029	0.2419731473151	0.997168279260496	-0.0294462764796423
chr11	78183317	78183531	214	-	exon	Rpl23a	0.804504119106064	0.982658949971012	0.892238170709485	1	0.87550534977302	0.997924900810215	-0.0763086365495707	-0.0674474575435029	0.2419731473151	0.997168279260496	-0.00886117900606782
chr11	78188422	78188647	225	+	utr5	Rab34	0.885011936593436	0.990884867787458	0.795572228017988	1	0.730807001417587	0.997924900810215	0.172177350710811	0.0590099319053488	0.423283034907108	0.997168279260496	0.113167418805462
chr11	78188717	78188987	270	+	utr5	Rab34	0.520721041430126	0.958370054947374	0.446342850127598	1	0.496805931430875	0.997924900810215	0.0588448794739509	0.0590099319053488	0.423283034907108	0.997168279260496	-0.000165052431397972
chr11	78207552	78207720	168	-	utr3	Supt6	0.0558955902478691	0.800116713895782	0.125461395589397	1	0.196630478791248	0.997924900810215	0.0564115596132347	-0.00103174911347231	0.964190403044865	0.998031981348282	0.057443308726707
chr11	78208136	78208273	137	-	exon	Supt6	0.296627284528933	0.919078382561758	0.190077024445685	1	0.239421793785614	0.997924900810215	-0.0673491226342019	-0.00103174911347231	0.964190403044865	0.998031981348282	-0.0663173735207296
chr11	78245599	78245954	355	+	utr5	Sdf2	0.761906486448308	0.978185057560577	0.960109629010208	1	0.984686775249063	0.997924900810215	0.00905461016341103	0.00398088878317494	0.949192023338638	0.997168279260496	0.00507372138023609
chr11	78246030	78246121	91	+	exon	Sdf2	0.000822482114837234	0.348765034070458	0.00276440676276214	1	0.0119621946148477	0.997924900810215	0.401608492619119	0.00398088878317494	0.949192023338638	0.997168279260496	0.397627603835944
chr11	78254913	78255234	321	+	utr3	Sdf2	0.382530688323909	0.930791636528877	0.286839288165866	1	0.38623265420006	0.997924900810215	0.144967266940811	0.00398088878317494	0.949192023338638	0.997168279260496	0.140986378157636
chr11	78289897	78290187	290	+	utr3	2610507B11Rik	0.224430326596904	0.89976027419305	0.366782912538838	1	0.486978506991303	0.997924900810215	0.048669074009704	0.00425214468414516	0.874922380975553	0.997168279260496	0.0444169293255589
chr11	78301365	78301471	106	+	utr5*	Spag5	0.241650386257751	0.90726164251736	0.190790271892623	1	0.278496986203696	0.997924900810215	-0.130197085484389	0.13683269829363	0.126312106859892	0.997168279260496	-0.26702978377802
chr11	78323046	78323231	185	+	utr5	Aldoc	0.0426900899386196	0.775111039434604	0.018616647202386	1	0.0160551879456465	0.997924900810215	-0.167293566725118	-0.0398284545899784	0.0203625587409432	0.997168279260496	-0.12746511213514
chr11	78324321	78324430	109	+	utr5	Aldoc	0.0780345341273312	0.817736705457284	0.0349238601333432	1	0.0212387762588759	0.997924900810215	-0.168704343428251	-0.0398284545899784	0.0203625587409432	0.997168279260496	-0.128875888838272
chr11	78328684	78328813	129	+	exon	Pigs	0.602969003607795	0.966168805727438	0.684404386636722	1	0.638284977472236	0.997924900810215	0.020324154634552	0.00577315681017097	0.888986469188808	0.997168279260496	0.0145509978243811
chr11	78343494	78343708	214	+	utr5	Unc119	0.540121509306684	0.95985900645699	0.407494218996544	1	0.55058614443823	0.997924900810215	-0.102804414554443	0.0478649747182419	0.410038606160851	0.997168279260496	-0.150669389272684
chr11	78466967	78467068	101	+	exon	Slc46a1	0.0687503719673917	0.808742131621735	0.0533613254073515	1	0.126933495517071	0.997924900810215	-0.37237685140592	-0.0610219868556603	0.491260472102871	0.997168279260496	-0.311354864550259
chr11	78497363	78497507	144	-	utr5	Sarm1	0.70425354156662	0.97403350717473	0.610910858501406	1	0.703274667329276	0.997924900810215	-0.00578027924756909	-0.0514951859232572	0.186950259808629	0.997168279260496	0.0457149066756881
chr11	78497610	78497765	155	-	utr5	Sarm1	0.310013722315715	0.921559210279291	0.382527854117454	1	0.479530837608176	0.997924900810215	-0.00311002643765897	-0.0514951859232572	0.186950259808629	0.997168279260496	0.0483851594855983
chr11	78499242	78499366	124	+	utr5	Vtn	0.349840805465327	0.926421396453661	0.434612586967926	1	0.568909400629626	0.997924900810215	0.0143159785489649	-0.0122049238725455	0.782015969076792	0.997168279260496	0.0265209024215104
chr11	78511993	78512377	384	-	utr5	Tmem199	0.947366564495149	0.995687020354885	0.856505328637345	1	0.938737017309351	0.997924900810215	0.0762280936659792	0.0179982714303212	0.819458468043156	0.997168279260496	0.0582298222356579
chr11	78525250	78525428	178	-	utr3	Tnfaip1	0.131370154739643	0.85478616924385	0.22282672050461	1	0.282256493964361	0.997924900810215	0.107304795201692	-0.0272034725527047	0.551442974128627	0.997168279260496	0.134508267754397
chr11	78530322	78530412	90	-	utr5	Tnfaip1	0.859403992006145	0.988524741120861	0.980967979046989	1	0.96509399997846	0.997924900810215	-0.0635669254988025	-0.0272034725527047	0.551442974128627	0.997168279260496	-0.0363634529460977
chr11	78536084	78536217	133	-	utr5	Tnfaip1	0.773054051852531	0.97845024576985	0.636498787916418	1	0.65685100124816	0.997924900810215	-0.127320376844394	-0.0272034725527047	0.551442974128627	0.997168279260496	-0.100116904291689
chr11	78536369	78536532	163	+	utr5	Ift20	0.917980586467642	0.993885612278226	0.960891355556097	1	0.950718604742548	0.997924900810215	0.155439127655804	0.0406996065870938	0.57052721905621	0.997168279260496	0.11473952106871
chr11	78542452	78542619	167	-	utr3	Tmem97	0.0577570058834031	0.803340331075283	0.0841274288122276	1	0.186201534550723	0.997924900810215	0.356677589470026	-0.146634933118533	0.23070615355095	0.997168279260496	0.503312522588559
chr11	78550587	78550739	152	-	utr5	Tmem97	0.505882462337494	0.956859777117856	0.555623863089142	1	0.518305822362768	0.997924900810215	-0.056498393532005	-0.146634933118533	0.23070615355095	0.997168279260496	0.0901365395865282
chr11	78697039	78697570	531	-	utr5	Nlk	0.881649331796742	0.990884867787458	0.652733426835021	1	0.708999555221865	0.997924900810215	-0.0527828532093488	-0.00586005833198507	0.878123004078757	0.997168279260496	-0.0469227948773637
chr11	78750596	78750958	362	-	utr3	Fam58b	0.8073091288921	0.982847395857636	0.674425372282729	1	0.720854253820469	0.997924900810215	0.0650980845694336	0.00540567347008621	0.96370938346543	0.998028491538588	0.0596924110993474
chr11	78835982	78836107	125	+	utr5	Lyrm9	0.635440358160382	0.970594021857063	0.541561393631757	1	0.375757996980688	0.997924900810215	-0.12818656644977	0.00731131194661788	0.888888473814996	0.997168279260496	-0.135497878396388
chr11	78840287	78840392	105	+	utr3	Lyrm9	0.630140157082976	0.96957117926919	0.717566402224484	1	0.839419216188523	0.997924900810215	0.066674655263089	0.00731131194661788	0.888888473814996	0.997168279260496	0.0593633433164711
chr11	78843724	78843836	112	+	utr3	Lyrm9	0.919219181142297	0.993885612278226	0.845972574484853	1	0.958035211737899	0.997924900810215	0.019441959757633	0.00731131194661788	0.888888473814996	0.997168279260496	0.0121306478110151
chr11	78844541	78844683	142	+	utr3	Lyrm9	0.0267695478161309	0.743177735834322	0.0320322680636285	1	0.0793409748865615	0.997924900810215	0.12907418619942	0.00731131194661788	0.888888473814996	0.997168279260496	0.121762874252802
chr11	79016179	79016433	254	-	utr3	Ksr1	0.467758031040729	0.95033309260964	0.326324458412217	1	0.448297177183495	0.997924900810215	-0.0228191412361476	-0.0534813231506443	0.0748466712847305	0.997168279260496	0.0306621819144966
chr11	79016766	79016939	173	-	intron	Ksr1	0.848855749082675	0.98804295708471	0.71580250971325	1	0.912495771790168	0.997924900810215	-0.0659853551142843	-0.0534813231506443	0.0748466712847305	0.997168279260496	-0.0125040319636401
chr11	79017093	79017347	254	-	utr3	Ksr1	0.218586635111582	0.898419661897135	0.353588149173909	1	0.413217590106319	0.997924900810215	-0.0100551958676542	-0.0534813231506443	0.0748466712847305	0.997168279260496	0.04342612728299
chr11	79033324	79033420	96	-	exon	Ksr1	0.70580789499788	0.97403350717473	0.848474993348434	1	0.921799221538177	0.997924900810215	-0.12636903016154	-0.0534813231506443	0.0748466712847305	0.997168279260496	-0.0728877070108961
chr11	79044946	79045203	257	-	exon	Ksr1	0.161248770723128	0.874781717967646	0.256573120159214	1	0.230416820177964	0.997924900810215	-0.0409027469605732	-0.0534813231506443	0.0748466712847305	0.997168279260496	0.0125785761900711
chr11	79146246	79146505	259	-	utr5	Ksr1	0.609053286814833	0.966766652474433	0.72786685794319	1	0.815342073294136	0.997924900810215	-0.0307818604299343	-0.0534813231506443	0.0748466712847305	0.997168279260496	0.02269946272071
chr11	79254481	79254698	217	-	utr5	Wsb1	0.818940464115353	0.985182016268635	0.982929383389294	1	0.968349972853019	0.997924900810215	-0.062268199604996	-0.0315140298470934	0.545048231299219	0.997168279260496	-0.0307541697579026
chr11	79339580	79339894	314	+	utr5	Nf1	0.259228235397419	0.910734513427754	0.348891702221802	1	0.490893152259355	0.997924900810215	-0.0414583409922715	0.0306924604937774	0.33617876550909	0.997168279260496	-0.0721508014860489
chr11	79501823	79502247	424	-	exon	Omg	0.0290033816592156	0.744954783800763	0.0894557894267876	1	0.104870404765415	0.997924900810215	0.0563076039920566	0.00875368160658141	0.80425132729709	0.997168279260496	0.0475539223854752
chr11	79502416	79502540	124	-	exon	Omg	0.119834366373967	0.852300979315266	0.0943971980185837	1	0.178269734987092	0.997924900810215	0.0703078585313663	0.00875368160658141	0.80425132729709	0.997168279260496	0.0615541769247849
chr11	79502703	79502963	260	-	exon	Omg	0.30053830158983	0.921559210279291	0.207906694564573	1	0.287816624611334	0.997924900810215	0.00326638834949274	0.00875368160658141	0.80425132729709	0.997168279260496	-0.00548729325708867
chr11	79503924	79504076	152	-	utr5	Omg	0.156576641717792	0.869750841469924	0.0827527257714056	1	0.138714266476714	0.997924900810215	-0.0914818624686001	0.00875368160658141	0.80425132729709	0.997168279260496	-0.100235544075181
chr11	79527096	79527355	259	-	utr3	Evi2a	0.445282679226086	0.943684499862059	0.335321416464479	1	0.467176157165881	0.997924900810215	0.0971123047517237	0.0994956783921492	0.459785534836235	0.997168279260496	-0.00238337364042557
chr11	79578234	79578445	211	+	utr3	Nf1	0.650790289937097	0.972633603811811	0.800635488138198	1	0.936789114306962	0.997924900810215	0.0588256451434284	0.0306924604937774	0.33617876550909	0.997168279260496	0.0281331846496511
chr11	79578562	79578737	175	+	utr3	Nf1	0.823637038736273	0.985333932222546	0.627171251536265	1	0.71281160882378	0.997924900810215	0.0606084545635412	0.0306924604937774	0.33617876550909	0.997168279260496	0.0299159940697638
chr11	79591128	79591365	237	+	utr5	Rab11fip4	0.914910461857852	0.993885612278226	0.696200252973836	1	0.606004323458809	0.997924900810215	-0.0319778987872513	-0.0110483036612841	0.572378615329336	0.997168279260496	-0.0209295951259672
chr11	79660673	79660786	113	+	utr5	Rab11fip4	0.405936932831677	0.933166293627368	0.448519172056141	1	0.554718191922217	0.997924900810215	-0.0367162588979377	-0.0110483036612841	0.572378615329336	0.997168279260496	-0.0256679552366536
chr11	79692712	79692959	247	+	utr3	Rab11fip4	0.779714867113635	0.979236368464744	0.895343800088097	1	0.862326577869398	0.997924900810215	0.0712545490107097	-0.0110483036612841	0.572378615329336	0.997168279260496	0.0823028526719938
chr11	79935439	79935657	218	-	utr3	Utp6	0.647145276317479	0.972366812953255	0.530478944852703	1	0.626732833306797	0.997924900810215	-0.00979227720323854	-0.0760973019265753	0.247547041688288	0.997168279260496	0.0663050247233367
chr11	79993360	79993522	162	+	exon	Suz12	0.0161340402454516	0.70731121262987	0.0351339286231567	1	0.051800778246804	0.997924900810215	0.211525935142293	-0.0763430573438251	0.373301680817534	0.997168279260496	0.287868992486118
chr11	80032110	80032208	98	+	utr3	Suz12	0.197764564575746	0.890797748758355	0.21029621534412	1	0.350351769473166	0.997924900810215	0.0387589728010934	-0.0763430573438251	0.373301680817534	0.997168279260496	0.115102030144918
chr11	80080833	80080953	120	-	utr5	Crlf3	0.160485091144378	0.873863889131064	0.188471162275595	1	0.217308557639417	0.997924900810215	0.00257488727526542	-0.0362603446223935	0.773755680147814	0.997168279260496	0.038835231897659
chr11	80178360	80178534	174	+	utr3	Adap2	0.221231847916341	0.899442367717638	0.274324121734594	1	0.284684577062314	0.997924900810215	0.14429222103594	-0.126013200592081	0.342893685842174	0.997168279260496	0.270305421628021
chr11	80198711	80198872	161	+	exon	Rnf135	0.0423823631758679	0.775111039434604	0.0310531862007873	1	0.113379382061841	0.997924900810215	0.0666481770550874	0.151916012322075	0.365949047723786	0.997168279260496	-0.0852678352669873
chr11	80209094	80209230	136	+	utr5	Rhot1	0.497020353528741	0.955756750391652	0.581881566493871	1	0.698256970849065	0.997924900810215	-0.0343326613261874	-0.00892937876548229	0.865934641556605	0.997168279260496	-0.0254032825607051
chr11	80300882	80301057	175	+	utr5	Rhbdl3	0.487172668015222	0.954143493697421	0.580244894373328	1	0.587762147453884	0.997924900810215	0.0453542485225854	-0.021518597142073	0.708682285028321	0.997168279260496	0.0668728456646584
chr11	80353582	80353836	254	+	utr3	Rhbdl3	0.489944081365282	0.954710500438779	0.588783642082952	1	0.559008872596146	0.997924900810215	0.133744714032637	-0.021518597142073	0.708682285028321	0.997168279260496	0.15526331117471
chr11	80377888	80378013	125	-	utr5	5730455P16Rik	0.70393135170846	0.97403350717473	0.59538942867934	1	0.54088806697148	0.997924900810215	-0.144168145736933	0.00956727416935414	0.890797267777969	0.997168279260496	-0.153735419906287
chr11	80476993	80477391	398	+	utr5	Cdk5r1	0.498501369127999	0.955756750391652	0.32424469157662	1	0.31988220706688	0.997924900810215	-0.0495499897743435	-0.00567921293961579	0.800108120653106	0.997168279260496	-0.0438707768347277
chr11	80478585	80479023	438	+	utr3	Cdk5r1	0.256195446871451	0.907934614840822	0.188352319954762	1	0.193912809704248	0.997924900810215	0.0375450846424851	-0.00567921293961579	0.800108120653106	0.997168279260496	0.0432242975821009
chr11	80479890	80480104	214	+	utr3	Cdk5r1	0.0104683629516821	0.638003616881108	0.0379044214802126	1	0.0804672546072617	0.997924900810215	0.182384504793209	-0.00567921293961579	0.800108120653106	0.997168279260496	0.188063717732824
chr11	80480384	80480507	123	+	utr3	Cdk5r1	0.815065220696139	0.984604046539141	0.925190285411807	1	0.859723609528656	0.997924900810215	0.0360197057525886	-0.00567921293961579	0.800108120653106	0.997168279260496	0.0416989186922044
chr11	80779830	80779980	150	-	utr5	Myo1d	0.58156774367186	0.963332288492131	0.48702677580653	1	0.600154649763951	0.997924900810215	-0.106590070661531	0.0199592721322049	0.735702688781314	0.997168279260496	-0.126549342793736
chr11	80880534	80881182	648	-	utr3	Asic2	0.522851182032709	0.958550592458704	0.913076490828373	1	0.944389647894111	0.997924900810215	0.0199268735019855	-0.0134742412284491	0.669545395989099	0.997168279260496	0.0334011147304345
chr11	81151774	81153312	1538	-	utr5	Asic2	0.107637199228289	0.840156161094209	0.274400621421313	1	0.205799832277174	0.997924900810215	0.0483927934096084	-0.0134742412284491	0.669545395989099	0.997168279260496	0.0618670346380575
chr11	81153428	81153724	296	-	intron	Asic2	0.112379840931694	0.84716607677903	0.051219720926148	1	0.0971751121123793	0.997924900810215	-0.106623196660994	-0.0134742412284491	0.669545395989099	0.997168279260496	-0.093148955432545
chr11	81616073	81616179	106	-	intron	Asic2	0.0490992310071748	0.78047377261502	0.063090428040488	1	0.109878201859871	0.997924900810215	0.148879077571489	-0.0134742412284491	0.669545395989099	0.997168279260496	0.162353318799938
chr11	81967049	81967267	218	-	intron	Asic2	0.378465300741464	0.930791636528877	0.455267739009868	1	0.544679722750303	0.997924900810215	0.0625611336558048	-0.0134742412284491	0.669545395989099	0.997168279260496	0.0760353748842539
chr11	82387730	82387989	259	+	utr5*	Tmem132e	0.0024459883783245	0.465535556880486	0.00213389431991413	1	0.00885669524076303	0.997924900810215	0.145683189282573	-0.0658630288536656	0.227724642837267	0.997168279260496	0.211546218136238
chr11	82388280	82388381	101	+	utr5*	Tmem132e	0.327393280257904	0.924966115852238	0.330424058692357	1	0.445468309391309	0.997924900810215	0.101371938007092	-0.0658630288536656	0.227724642837267	0.997168279260496	0.167234966860758
chr11	82388691	82389066	375	+	utr5	Tmem132e	0.705162214795079	0.97403350717473	0.581767203453217	1	0.722749413362873	0.997924900810215	-0.161249754206629	-0.0658630288536656	0.227724642837267	0.997168279260496	-0.0953867253529639
chr11	82444546	82444925	379	+	exon	Tmem132e	0.0494546707132416	0.783142703202887	0.0624561567155064	1	0.0726686031481263	0.997924900810215	0.119311245924696	-0.0658630288536656	0.227724642837267	0.997168279260496	0.185174274778361
chr11	82445022	82445523	501	+	utr3	Tmem132e	0.300494169901724	0.921559210279291	0.201739862035893	1	0.287136346664421	0.997924900810215	0.133950655205177	-0.0658630288536656	0.227724642837267	0.997168279260496	0.199813684058842
chr11	82764365	82764486	121	+	utr5	Zfp830	0.595911904040364	0.964722554089887	0.521256290945252	1	0.560287056419577	0.997924900810215	0.169463357516794	-0.020026607695541	0.876696034899782	0.997168279260496	0.189489965212335
chr11	82764676	82764967	291	+	exon	Zfp830	0.766608234123686	0.97845024576985	0.873256213479815	1	0.907450193567831	0.997924900810215	-0.0439911665018277	-0.020026607695541	0.876696034899782	0.997168279260496	-0.0239645588062867
chr11	82765148	82765446	298	+	exon	Zfp830	0.190299984505303	0.889417213759717	0.232725109915594	1	0.387537571263947	0.997924900810215	0.247946310051433	-0.020026607695541	0.876696034899782	0.997168279260496	0.267972917746975
chr11	82783548	82783794	246	+	exon	Lig3	0.951475852107427	0.995708177558816	0.815301099546774	1	0.799136069026426	0.997924900810215	-0.0684853100368053	0.020527412595412	0.754824128818152	0.997168279260496	-0.0890127226322173
chr11	82806047	82806144	97	-	exon	Rffl	0.633073008044899	0.970249062692224	0.544051983378607	1	0.575847557651458	0.997924900810215	-0.107281027200724	-0.00981118987075264	0.927623287137666	0.997168279260496	-0.0974698373299711
chr11	82812474	82812655	181	-	exon	Rffl	0.999085850421141	0.999997464807394	0.896574809530834	1	0.989453331233487	0.997924900810215	-0.154574919631474	-0.00981118987075264	0.927623287137666	0.997168279260496	-0.144763729760722
chr11	82878890	82879038	148	-	utr3	Rad51d	0.12927653280242	0.854710805781371	0.094623529047773	1	0.122075186510907	0.997924900810215	-0.168360110334517	0.0311648152431081	0.672551293948197	0.997168279260496	-0.199524925577625
chr11	82890446	82890558	112	-	utr5	Rad51d	0.100881376698969	0.832867101662177	0.114169539269874	1	0.231175027287583	0.997924900810215	0.212789238594811	0.0311648152431081	0.672551293948197	0.997168279260496	0.181624423351703
chr11	82908145	82908270	125	-	exon	Nle1	0.0780286177198946	0.817736705457284	0.0634470608954959	1	0.134087891790784	0.997924900810215	-0.157420628777365	0.0112591240516224	0.896419317179489	0.997168279260496	-0.168679752828987
chr11	83291703	83291856	153	+	exon	AA465934	0.102229705161273	0.832867101662177	0.0807710435774418	1	0.184772083073582	0.997924900810215	-0.143694775652194	-0.0739978907671591	0.733846973306316	0.997168279260496	-0.0696968848850347
chr11	83298647	83298876	229	-	utr5	Pex12	0.663198537854844	0.973016790654495	0.746504490618632	1	0.78397555991922	0.997924900810215	-0.0534818756959259	-0.0576769507204044	0.642289671367568	0.997168279260496	0.00419507502447851
chr11	83302693	83302831	138	+	utr5	Ap2b1	0.149464419207345	0.867441131437704	0.0710876148604956	1	0.119450600859081	0.997924900810215	-0.152089609649466	-0.0137024259560982	0.549184790657574	0.997168279260496	-0.138387183693368
chr11	83308138	83308236	98	+	utr5	Ap2b1	0.307124849138032	0.921559210279291	0.196571222957773	1	0.365050092582508	0.997924900810215	-0.110044812560298	-0.0137024259560982	0.549184790657574	0.997168279260496	-0.0963423866042002
chr11	83409652	83409947	295	+	utr5	Rasl10b	0.113069485719439	0.847637568743988	0.0622332614841004	1	0.0772114189576539	0.997924900810215	-0.0811258134171521	-0.0144454269365453	0.537762916778208	0.997168279260496	-0.0666803864806068
chr11	83412420	83412515	95	+	utr5	Rasl10b	0.812348500242008	0.983586966158015	0.589410960615818	1	0.577815113000187	0.997924900810215	0.00175846161000329	-0.0144454269365453	0.537762916778208	0.997168279260496	0.0162038885465486
chr11	83418836	83419014	178	+	utr3	Rasl10b	0.706490504509572	0.97403350717473	0.928266401297003	1	0.841908437654233	0.997924900810215	-0.0414427965782035	-0.0144454269365453	0.537762916778208	0.997168279260496	-0.0269973696416581
chr11	83441061	83441196	135	-	utr3	Mmp28	0.623771693776239	0.96855067874632	0.669554332302552	1	0.763502013720398	0.997924900810215	-0.0551455042093807	0.0682963622237632	0.653517021920301	0.997168279260496	-0.123441866433144
chr11	83441314	83441410	96	-	utr3	Mmp28	0.0133604211710869	0.68300767426931	0.00565672670347744	1	0.0455184099073316	0.997924900810215	-0.284907204221803	0.0682963622237632	0.653517021920301	0.997168279260496	-0.353203566445566
chr11	83504671	83504903	232	+	exon	Taf15	0.310111582786364	0.921559210279291	0.413004942497818	1	0.563364816892507	0.997924900810215	0.194402604278272	0.0645633637338677	0.129383978233184	0.997168279260496	0.129839240544405
chr11	83753737	83753848	111	+	exon	Heatr6	0.331971154892012	0.924966115852238	0.319733663623903	1	0.35416336992715	0.997924900810215	0.291387118189107	-0.0761746580059407	0.238563952576518	0.997168279260496	0.367561776195048
chr11	83781249	83781500	251	+	exon	Heatr6	0.569606469571797	0.961719475634505	0.438452664830608	1	0.612062929718466	0.997924900810215	-0.0460848985055685	-0.0761746580059407	0.238563952576518	0.997168279260496	0.0300897595003723
chr11	83781626	83781738	112	+	utr3	Heatr6	0.580508629401756	0.963270982221177	0.629854404340511	1	0.686395276963032	0.997924900810215	-0.00473645061658186	-0.0761746580059407	0.238563952576518	0.997168279260496	0.0714382073893589
chr11	83964431	83964546	115	+	utr5	Synrg	0.864405567937966	0.988852271325549	0.723116467633255	1	0.683954483642835	0.997924900810215	0.0783626730648694	0.0510223106510919	0.184817802240447	0.997168279260496	0.0273403624137775
chr11	84008613	84009462	849	+	exon	Synrg	0.239694126164699	0.906506451010971	0.491088799595698	1	0.607728583687125	0.997924900810215	0.0253462568715929	0.0510223106510919	0.184817802240447	0.997168279260496	-0.0256760537794989
chr11	84040927	84041147	220	+	utr3	Synrg	0.352712745638779	0.926421396453661	0.255430818678553	1	0.427210589531576	0.997924900810215	-0.02411297965183	0.0510223106510919	0.184817802240447	0.997168279260496	-0.0751352903029219
chr11	84041583	84041732	149	+	utr3	Synrg	0.156259316362324	0.869144717190412	0.119202149878507	1	0.14162993542842	0.997924900810215	-0.0289696306189373	0.0510223106510919	0.184817802240447	0.997168279260496	-0.0799919412700292
chr11	84042077	84042188	111	+	utr3	Synrg	0.514738776033885	0.957749714320181	0.624137102968973	1	0.827142988280236	0.997924900810215	0.0736715024482426	0.0510223106510919	0.184817802240447	0.997168279260496	0.0226491917971507
chr11	84048600	84048758	158	-	utr3	Dusp14	0.635790657788591	0.970697121529061	0.80389101940031	1	0.793032803094036	0.997924900810215	0.0602060350910321	-0.0107230048159362	0.81775745506287	0.997168279260496	0.0709290399069683
chr11	84048858	84049262	404	-	utr5	Dusp14	0.0721236279544214	0.813033275168829	0.166082466158314	1	0.193258768398506	0.997924900810215	0.0489745667297725	-0.0107230048159362	0.81775745506287	0.997168279260496	0.0596975715457086
chr11	84050886	84050991	105	-	utr5	Dusp14	0.0672237741349618	0.808336529792426	0.0384611369968672	1	0.136015026637652	0.997924900810215	-0.0901781307373893	-0.0107230048159362	0.81775745506287	0.997168279260496	-0.0794551259214532
chr11	84068230	84068380	150	-	utr5	Dusp14	0.050907670660259	0.787028293766936	0.023669062895355	1	0.0941202706050717	0.997924900810215	-0.10061753170549	-0.0107230048159362	0.81775745506287	0.997168279260496	-0.0898945268895534
chr11	84079248	84079354	106	-	utr3	Tada2a	0.93154377928544	0.993885612278226	0.785782263749691	1	0.700087291764854	0.997924900810215	-0.0116388959916153	0.0523047038406183	0.496873127167724	0.997168279260496	-0.0639435998322337
chr11	84079449	84079670	221	-	utr3	Tada2a	0.945780401213389	0.995687020354885	0.927100378658828	1	0.741193177789093	0.997924900810215	-0.0214952276497755	0.0523047038406183	0.496873127167724	0.997168279260496	-0.0737999314903938
chr11	84399893	84400225	332	+	utr3	Acaca	0.763677424580802	0.97845024576985	0.955002592026775	1	0.866526240325126	0.997924900810215	0.0252085159022604	0.0142371805807339	0.745442220621303	0.997168279260496	0.0109713353215264
chr11	84401021	84401193	172	+	utr3	Acaca	0.0486299934911838	0.78047377261502	0.0264940649612483	1	0.0809124718728819	0.997924900810215	-0.0123866868037234	0.0142371805807339	0.745442220621303	0.997168279260496	-0.0266238673844573
chr11	84401395	84401589	194	+	utr3	Acaca	0.0948250278786239	0.832278773880331	0.0684648247112961	1	0.0608269084090854	0.997924900810215	0.0662840213174438	0.0142371805807339	0.745442220621303	0.997168279260496	0.0520468407367099
chr11	84512292	84512382	90	-	exon	Aatf	0.289045644826439	0.917717155488232	0.290957991359827	1	0.368916276369795	0.997924900810215	0.141974024496728	-0.0481935875177054	0.607080349228091	0.997168279260496	0.190167612014434
chr11	84819302	84819541	239	-	utr5	Mrm1	0.439983923588773	0.942250743199167	0.571707242188968	1	0.636654846720081	0.997924900810215	-0.0676881793307913	0.0768061917648265	0.401858205705692	0.997168279260496	-0.144494371095618
chr11	84822092	84822210	118	-	utr3	Dhrs11	0.00249310084085345	0.465535556880486	0.00103597770066242	1	0.00647321264921853	0.997924900810215	-0.0252342572295988	-0.12098954255882	0.345787946781575	0.997168279260496	0.0957552853292213
chr11	84869952	84870146	194	-	utr5	Ggnbp2	0.32189321340755	0.923885370518698	0.223870892188543	1	0.230637011960204	0.997924900810215	-0.0076287714674103	0.0127531904056692	0.743657869019445	0.997168279260496	-0.0203819618730795
chr11	84870583	84870789	206	-	utr5	Ggnbp2	0.280514845561346	0.916998497151276	0.184080779236833	1	0.234791708589189	0.997924900810215	0.0142052466270364	0.0127531904056692	0.743657869019445	0.997168279260496	0.00145205622136716
chr11	84871134	84871271	137	-	utr5*	Ggnbp2	0.657360134104931	0.972680880466653	0.753731653358061	1	0.859131547984071	0.997924900810215	-0.248878654285281	0.0127531904056692	0.743657869019445	0.997168279260496	-0.26163184469095
chr11	84893515	84893983	468	+	intron	Myo19	0.196105751573857	0.890797748758355	0.232609412138732	1	0.163726939507349	0.997924900810215	0.125405057843982	0.00311569386080723	0.962307380126115	0.997984788518018	0.122289363983174
chr11	84916122	84916358	236	-	utr5	Znhit3	0.178664697910203	0.881592734462065	0.135605841101964	1	0.203855598154571	0.997924900810215	-0.064762518450148	0.0207325201344034	0.84601873335236	0.997168279260496	-0.0854950385845514
chr11	84957786	84957901	115	+	utr5	Car4	0.358746006353031	0.928185081918444	0.433539895280717	1	0.562327554095806	0.997924900810215	-0.0507862895452193	-0.0301420521932441	0.557919710505873	0.997168279260496	-0.0206442373519752
chr11	84986383	84986645	262	-	utr3	Usp32	0.00251532654019565	0.465535556880486	0.0017850811045264	1	0.00961825903715586	0.997924900810215	-0.07739189080761	-0.0517092833682746	0.139534042960428	0.997168279260496	-0.0256826074393354
chr11	84988411	84988776	365	-	utr3	Usp32	0.00505488420251002	0.541527843747032	0.0117521588039004	1	0.016403355847224	0.997924900810215	0.103035124354244	-0.0517092833682746	0.139534042960428	0.997168279260496	0.154744407722519
chr11	85139767	85140094	327	-	utr5	Usp32	0.0489951778894423	0.78047377261502	0.0812776706181502	1	0.102388379229852	0.997924900810215	0.14342634769328	-0.0517092833682746	0.139534042960428	0.997168279260496	0.195135631061555
chr11	85190753	85191095	342	-	utr3	Appbp2	0.88910782177443	0.991230264450559	0.902082187445496	1	0.812751390426717	0.997924900810215	-0.0336261317413205	-0.0729993390760426	0.101011113367698	0.997168279260496	0.0393732073347222
chr11	85191569	85191798	229	-	utr3	Appbp2	0.990430343141681	0.998752653075264	0.826750929916499	1	0.834393051394127	0.997924900810215	-0.00629300615853782	-0.0729993390760426	0.101011113367698	0.997168279260496	0.0667063329175048
chr11	85234741	85234843	102	-	utr5	Appbp2	0.207772162797862	0.893824042649098	0.175183625917048	1	0.244404768491123	0.997924900810215	-0.242905837294152	-0.0729993390760426	0.101011113367698	0.997168279260496	-0.16990649821811
chr11	85234960	85235119	159	-	utr5	Appbp2	0.947682365203768	0.995687020354885	0.902277911725	1	0.952268271099522	0.997924900810215	-0.0603074253769309	-0.0729993390760426	0.101011113367698	0.997168279260496	0.0126919136991118
chr11	85311236	85311645	409	+	utr5	Ppm1d	0.919539961333877	0.993885612278226	0.920410807383329	1	0.894480466023903	0.997924900810215	0.00321596491440255	0.0414786094267726	0.579881653641085	0.997168279260496	-0.0382626445123701
chr11	85345659	85346022	363	+	exon	Ppm1d	0.0421114765952586	0.775111039434604	0.0166359843041537	1	0.0787988881292029	0.997924900810215	-0.105009699914802	0.0414786094267726	0.579881653641085	0.997168279260496	-0.146488309341575
chr11	85354841	85354948	107	+	utr5	Bcas3	0.992360071221253	0.999099609518003	0.894154300372301	1	0.925453555475569	0.997924900810215	-0.0716669812593173	-0.00520311975483311	0.922037979728091	0.997168279260496	-0.0664638615044842
chr11	85832807	85832946	139	+	utr5	Tbx2	0.698701322167782	0.97403350717473	0.61120766451099	1	0.737654321569978	0.997924900810215	-0.132170974387551	0.0563924498902164	0.557024319282794	0.997168279260496	-0.188563424277768
chr11	85838061	85838202	141	+	exon	Tbx2	0.179095397656192	0.881592734462065	0.118989113738024	1	0.134331273581417	0.997924900810215	-0.00477632962746882	0.0563924498902164	0.557024319282794	0.997168279260496	-0.0611687795176852
chr11	86298338	86298445	107	-	exon	Med13	0.2944990760091	0.918113045579093	0.359145551177347	1	0.52830798888526	0.997924900810215	0.0621158714639187	-0.0725408562585855	0.142038730844947	0.997168279260496	0.134656727722504
chr11	86298924	86299024	100	-	exon	Med13	0.905082154693532	0.993239756423839	0.795353075671369	1	0.890376313371386	0.997924900810215	-0.131956539059115	-0.0725408562585855	0.142038730844947	0.997168279260496	-0.0594156828005294
chr11	86319664	86319871	207	-	exon	Med13	0.796545030026086	0.981275355359152	0.637633094332796	1	0.774949090342089	0.997924900810215	0.011513759448822	-0.0725408562585855	0.142038730844947	0.997168279260496	0.0840546157074075
chr11	86357983	86358316	333	-	utr5*	Med13	0.476359471972853	0.952424781400297	0.726651272385128	1	0.74367200235336	0.997924900810215	0.00510696415565016	-0.0725408562585855	0.142038730844947	0.997168279260496	0.0776478204142356
chr11	86484668	86484767	99	+	utr5	Rnft1	0.188548222354498	0.889096700000334	0.19773869719106	1	0.257212671443014	0.997924900810215	0.222168120414863	-0.0181074487086632	0.892398808805608	0.997168279260496	0.240275569123527
chr11	86502220	86502672	452	-	utr3	Rps6kb1	0.290760083077438	0.917717155488232	0.378677488935699	1	0.586238075729368	0.997924900810215	0.0812953909232267	-0.01484149351506	0.810659868268778	0.997168279260496	0.0961368844382867
chr11	86544609	86544781	172	-	utr5	Rps6kb1	0.0407278810001852	0.774073093159215	0.0820881255356053	1	0.190859577050499	0.997924900810215	0.00438029631207066	-0.01484149351506	0.810659868268778	0.997168279260496	0.0192217898271306
chr11	86689610	86690101	491	+	exon	Ptrh2	0.316771146189509	0.922403749287265	0.406761047666056	1	0.39760567373159	0.997924900810215	0.0778306051698602	-0.00752905799426153	0.950005719363654	0.997168279260496	0.0853596631641217
chr11	86757417	86757557	140	-	utr5	Cltc	0.399962917628251	0.933166293627368	0.234366687080181	1	0.174463628239456	0.997924900810215	-0.0908279230176578	-0.00435485774909647	0.833802556414529	0.997168279260496	-0.0864730652685614
chr11	86770050	86770205	155	-	utr3	Dhx40	0.205821885456133	0.893551696204302	0.266532241412563	1	0.399889315794062	0.997924900810215	-0.00890049902083102	-0.00338306043946329	0.971751762908496	0.998138264693912	-0.00551743858136772
chr11	86940537	86940700	163	-	utr3	Ypel2	0.629312412994921	0.96957117926919	0.832125575408696	1	0.900771959347563	0.997924900810215	0.0437070603819081	-0.0543017196740581	0.223957133641433	0.997168279260496	0.0980087800559662
chr11	86972074	86972174	100	-	utr5	Ypel2	0.588955169426678	0.964099483500336	0.723940175993409	1	0.601005786243442	0.997924900810215	-0.0483790712230177	-0.0543017196740581	0.223957133641433	0.997168279260496	0.00592264845104045
chr11	86993600	86993782	182	-	utr5	Ypel2	0.0554065809349833	0.79730069965441	0.110587022974206	1	0.193752237692636	0.997924900810215	-0.0804243260593429	-0.0543017196740581	0.223957133641433	0.997168279260496	-0.0261226063852847
chr11	87073964	87074099	135	-	utr5	Gdpd1	0.545491616784545	0.960824195731989	0.4479438261585	1	0.601377218413192	0.997924900810215	-0.16508394277774	-0.0475070711192418	0.50675006425507	0.997168279260496	-0.117576871658498
chr11	87080298	87080557	259	-	exon	Smg8	0.10910214532591	0.842816513042569	0.139716108863204	1	0.261340451980688	0.997924900810215	0.0897136094497662	-0.103080961317164	0.291047579645132	0.997168279260496	0.19279457076693
chr11	87085915	87086067	152	-	exon	Smg8	0.982324057755624	0.997684684330045	0.877002895628186	1	0.859784425952935	0.997924900810215	-0.0152495289569244	-0.103080961317164	0.291047579645132	0.997168279260496	0.0878314323602394
chr11	87127115	87127347	232	+	utr5	Trim37	0.517204363418695	0.957749714320181	0.717418753645994	1	0.617023642563936	0.997924900810215	-0.0557799629850441	-0.0184620821847952	0.525878394322992	0.997168279260496	-0.0373178808002489
chr11	87227213	87227361	148	-	utr3	Ppm1e	0.920659964313103	0.993885612278226	0.80107624007171	1	0.818750073892073	0.997924900810215	0.0115105815835527	0.0151995261655864	0.583145175347416	0.997168279260496	-0.00368894458203375
chr11	87231412	87231730	318	-	exon	Ppm1e	0.826441975845362	0.985415053028117	0.878835660837308	1	0.872664883434376	0.997924900810215	0.0784509305914502	0.0151995261655864	0.583145175347416	0.997168279260496	0.0632514044258638
chr11	87262704	87263102	398	-	intron	Ppm1e	0.258756810004004	0.91051744229367	0.325323106058115	1	0.317328716962319	0.997924900810215	0.190346834241341	0.0151995261655864	0.583145175347416	0.997168279260496	0.175147308075755
chr11	87358521	87358767	246	-	exon	Ppm1e	0.932669363794065	0.993885612278226	0.659449740213771	1	0.73792386382103	0.997924900810215	-0.0118132529477456	0.0151995261655864	0.583145175347416	0.997168279260496	-0.0270127791133321
chr11	87358934	87359055	121	-	utr5	Ppm1e	0.877736910877142	0.990884867787458	0.698473868407537	1	0.71375181598307	0.997924900810215	-0.108267891495646	0.0151995261655864	0.583145175347416	0.997168279260496	-0.123467417661233
chr11	87578357	87578545	188	+	utr5	Sept4	0.837597325961613	0.98737628130964	0.974656879843654	1	0.899975912322216	0.997924900810215	0.0793177059125162	0.0402445921455236	0.270615939167808	0.997168279260496	0.0390731137669926
chr11	87581026	87581166	140	+	utr5	Sept4	0.918763348141969	0.993885612278226	0.794767757386311	1	0.848175258065084	0.997924900810215	0.093352861048373	0.0402445921455236	0.270615939167808	0.997168279260496	0.0531082689028494
chr11	87583252	87583381	129	+	exon	Sept4	0.0106121925035213	0.643740070787375	0.0261807613863974	1	0.0684437699827539	0.997924900810215	0.121503561987191	0.0402445921455236	0.270615939167808	0.997168279260496	0.0812589698416676
chr11	87593317	87593423	106	+	utr5	Mtmr4	0.468540453040599	0.950362945548754	0.380425697088093	1	0.395403831716371	0.997924900810215	-0.117850301957797	0.0385498502603894	0.291324368364235	0.997168279260496	-0.156400152218187
chr11	87595649	87595826	177	+	utr5	Mtmr4	0.224613372640058	0.89976027419305	0.146000253935856	1	0.113432655118114	0.997924900810215	-0.156061368658186	0.0385498502603894	0.291324368364235	0.997168279260496	-0.194611218918576
chr11	87597122	87597216	94	+	exon	Mtmr4	0.322095668713497	0.923885370518698	0.229774694703756	1	0.226412663166485	0.997924900810215	-0.186164852471515	0.0385498502603894	0.291324368364235	0.997168279260496	-0.224714702731905
chr11	87611026	87611169	143	+	exon	Mtmr4	0.0578385107155076	0.803340331075283	0.0376774884830111	1	0.101391978529792	0.997924900810215	0.0350422616368848	0.0385498502603894	0.291324368364235	0.997168279260496	-0.00350758862350467
chr11	87611276	87611569	293	+	exon	Mtmr4	0.304844418037189	0.921559210279291	0.551858681871405	1	0.535681509215111	0.997924900810215	0.0699010787917766	0.0385498502603894	0.291324368364235	0.997168279260496	0.0313512285313871
chr11	87612032	87612144	112	+	exon	Mtmr4	0.932263424848178	0.993885612278226	0.799574700354199	1	0.787389759810352	0.997924900810215	0.121859265418641	0.0385498502603894	0.291324368364235	0.997168279260496	0.0833094151582516
chr11	87731175	87731279	104	+	exon	Rnf43	0.509236538975356	0.957519527192632	0.546672768498017	1	0.74668500709353	0.997924900810215	-0.0208530323803893	-0.119325302420351	0.313897159821621	0.997168279260496	0.0984722700399619
chr11	87731944	87732126	182	+	exon	Rnf43	0.553903158323878	0.961389745900336	0.465733096027159	1	0.60120005677708	0.997924900810215	-0.0375696087354866	-0.119325302420351	0.313897159821621	0.997168279260496	0.0817556936848646
chr11	87737553	87737650	97	+	utr5	Supt4a	0.770613167999378	0.97845024576985	0.666328866016499	1	0.761970585308803	0.997924900810215	-0.211166989382737	-0.00304457539270202	0.973956368592564	0.998138264693912	-0.208122413990035
chr11	87760557	87760687	130	+	utr5	Tspoap1	0.0170204410761278	0.711187030910625	0.0125850378375311	1	0.0493585740360215	0.997924900810215	-0.0701998922979835	-0.00476411782669241	0.748260256391019	0.997168279260496	-0.0654357744712911
chr11	87760794	87760895	101	+	utr5	Tspoap1	0.0680079861628028	0.808336529792426	0.161379126446015	1	0.228215590468546	0.997924900810215	-0.000276792693906167	-0.00476411782669241	0.748260256391019	0.997168279260496	0.00448732513278625
chr11	87761062	87761173	111	+	utr5	Tspoap1	0.868512742819589	0.98922101537783	0.82861329824872	1	0.854126992009987	0.997924900810215	-0.0259036590752121	-0.00476411782669241	0.748260256391019	0.997168279260496	-0.0211395412485197
chr11	87761406	87761558	152	+	exon	Tspoap1	0.194399323146894	0.890797748758355	0.306514277662747	1	0.312233837722873	0.997924900810215	-0.00068632600858576	-0.00476411782669241	0.748260256391019	0.997168279260496	0.00407779181810665
chr11	87762098	87762196	98	+	intron	Tspoap1	0.351070768654545	0.926421396453661	0.415513470481788	1	0.552359252739817	0.997924900810215	0.152291410346571	-0.00476411782669241	0.748260256391019	0.997168279260496	0.157055528173264
chr11	87774624	87774824	200	+	exon	Tspoap1	0.0432582026001143	0.775111039434604	0.0365587958251432	1	0.0561316338719772	0.997924900810215	-0.0165417600216522	-0.00476411782669241	0.748260256391019	0.997168279260496	-0.0117776421949598
chr11	87774914	87775034	120	+	exon	Tspoap1	0.803663440994631	0.982556106292536	0.605054608712895	1	0.639382384841038	0.997924900810215	-0.0233103166751145	-0.00476411782669241	0.748260256391019	0.997168279260496	-0.0185461988484221
chr11	87777897	87778273	376	+	exon	Tspoap1	0.127157742524464	0.854498476895818	0.317258898375932	1	0.337679491756467	0.997924900810215	0.114081277709955	-0.00476411782669241	0.748260256391019	0.997168279260496	0.118845395536648
chr11	87784829	87785152	323	+	utr3	Tspoap1	0.372801460753162	0.929920474322038	0.257336681287403	1	0.377744670030221	0.997924900810215	-0.0664824194271344	-0.00476411782669241	0.748260256391019	0.997168279260496	-0.061718301600442
chr11	87981307	87981460	153	-	utr3	Dynll2	0.886073752716481	0.991230264450559	0.593704676599025	1	0.525669591286497	0.997924900810215	0.0124952152779198	0.0472684384057208	0.00302907446456427	0.997168279260496	-0.0347732231278011
chr11	87987326	87987547	221	-	utr5	Dynll2	0.619105070124653	0.96855067874632	0.413878293338629	1	0.259830530674362	0.997924900810215	0.0213135602322419	0.0472684384057208	0.00302907446456427	0.997168279260496	-0.025954878173479
chr11	88047661	88047890	229	+	utr5	Srsf1	0.064426224561448	0.808336529792426	0.0523675157723981	1	0.100124966429965	0.997924900810215	-0.0504617901582623	0.0355621997270921	0.423067437053992	0.997168279260496	-0.0860239898853544
chr11	88048282	88048372	90	+	intron	Srsf1	0.189699034090192	0.889349003319575	0.144895108148411	1	0.279578462080117	0.997924900810215	-0.00831072013247936	0.0355621997270921	0.423067437053992	0.997168279260496	-0.0438729198595715
chr11	88050982	88051127	145	+	utr3	Srsf1	0.457890866385598	0.947383115354242	0.373305205121481	1	0.478015362363299	0.997924900810215	0.032261321565971	0.0355621997270921	0.423067437053992	0.997168279260496	-0.00330087816112115
chr11	88051202	88051326	124	+	utr3	Srsf1	0.344561495856631	0.924966115852238	0.449353868390453	1	0.623685943662837	0.997924900810215	0.181622773651966	0.0355621997270921	0.423067437053992	0.997168279260496	0.146060573924874
chr11	88067933	88068031	98	+	utr5*	Vezf1	0.375853647105484	0.930791636528877	0.351270418619766	1	0.456326669039108	0.997924900810215	0.00619068834073813	-0.0485952682128566	0.328608751385214	0.997168279260496	0.0547859565535948
chr11	88068247	88068396	149	+	utr5	Vezf1	0.0300741564334541	0.744954783800763	0.0230989154278532	1	0.0763701872912182	0.997924900810215	-0.293678383521611	-0.0485952682128566	0.328608751385214	0.997168279260496	-0.245083115308754
chr11	88073284	88073457	173	+	exon	Vezf1	0.468228787571058	0.950362945548754	0.60155775033048	1	0.7396641879791	0.997924900810215	0.0693357936752958	-0.0485952682128566	0.328608751385214	0.997168279260496	0.117931061888152
chr11	88099036	88099351	315	+	utr5	Cuedc1	0.0729440501447955	0.813033275168829	0.0517152643110067	1	0.0910262492241899	0.997924900810215	-0.0986924332871289	-0.0388262203251067	0.422040087435978	0.997168279260496	-0.0598662129620221
chr11	88099652	88099865	213	+	exon	Cuedc1	0.871960423905021	0.990068714179402	0.79930588181234	1	0.771190460332486	0.997924900810215	-0.187803691707939	-0.0388262203251067	0.422040087435978	0.997168279260496	-0.148977471382832
chr11	88169499	88169662	163	+	utr5	Cuedc1	0.454679673851867	0.946644928751525	0.374153435254033	1	0.431321133727563	0.997924900810215	-0.109803902362188	-0.0388262203251067	0.422040087435978	0.997168279260496	-0.0709776820370817
chr11	88169814	88169989	175	+	utr5	Cuedc1	0.839267552994268	0.98737628130964	0.685214908546652	1	0.709473506508832	0.997924900810215	0.0934158353249263	-0.0388262203251067	0.422040087435978	0.997168279260496	0.132242055650033
chr11	88192648	88192840	192	+	utr3	Cuedc1	0.647713022261488	0.972366812953255	0.859868602880142	1	0.886485781893499	0.997924900810215	0.03881044231373	-0.0388262203251067	0.422040087435978	0.997168279260496	0.0776366626388367
chr11	88193078	88193188	110	+	utr3	Cuedc1	0.804004852239078	0.982556106292536	0.710583450189847	1	0.731209175152044	0.997924900810215	-0.043386734021207	-0.0388262203251067	0.422040087435978	0.997168279260496	-0.00456051369610021
chr11	88193397	88193766	369	+	utr3	Cuedc1	0.161255188988634	0.874781717967646	0.345676414277699	1	0.437661182559022	0.997924900810215	-0.00352618476316413	-0.0388262203251067	0.422040087435978	0.997168279260496	0.0353000355619426
chr11	88205122	88205242	120	+	utr5	Mrps23	0.333168455443974	0.924966115852238	0.261412534927587	1	0.246779844596206	0.997924900810215	-0.040869790405571	0.0673401250305937	0.402965641052284	0.997168279260496	-0.108209915436165
chr11	88718170	88718264	94	-	utr5	Msi2	0.374094959948282	0.930046495638568	0.441055894751775	1	0.409031618143545	0.997924900810215	0.118923367441159	-0.00149603579466134	0.966587127821124	0.998138264693912	0.12041940323582
chr11	88718830	88718942	112	+	exon	C030037D09Rik	0.0218119509485972	0.725411434584579	0.0175729056930803	1	0.0575934009084005	0.997924900810215	-0.0893404715480858	0.231919188504909	0.0554424792327358	0.997168279260496	-0.321259660052995
chr11	88844287	88844439	152	-	exon	Akap1	0.844097062149865	0.987880075569893	0.99291965798075	1	0.992523134010639	0.997924900810215	0.2232924161392	0.0651416938868142	0.109753777338439	0.997168279260496	0.158150722252386
chr11	88844582	88844731	149	-	exon	Akap1	0.428444951718589	0.940134164329487	0.300697922690094	1	0.275646591830944	0.997924900810215	-0.0599355340487153	0.0651416938868142	0.109753777338439	0.997168279260496	-0.12507722793553
chr11	88845119	88845357	238	-	exon	Akap1	0.531871626517789	0.959120380826594	0.372778383277787	1	0.337321925179126	0.997924900810215	0.114456604671896	0.0651416938868142	0.109753777338439	0.997168279260496	0.0493149107850815
chr11	88864419	88864542	123	-	utr5	Akap1	0.282511890447074	0.917371431729267	0.213205790570162	1	0.234739307502343	0.997924900810215	-0.073438989493149	0.0651416938868142	0.109753777338439	0.997168279260496	-0.138580683379963
chr11	88973938	88974075	137	+	utr5	Coil	0.596803782964093	0.964944543466662	0.675885052098813	1	0.784090759332609	0.997924900810215	0.0438225081614767	-0.151405952619163	0.0637757984266104	0.997168279260496	0.195228460780639
chr11	88981597	88981744	147	+	exon	Coil	0.0556905093155481	0.799166522045057	0.0825939637805366	1	0.138629085607706	0.997924900810215	-0.044575740082832	-0.151405952619163	0.0637757984266104	0.997168279260496	0.106830212536331
chr11	88981879	88982066	187	+	exon	Coil	0.734047772411836	0.975588156297742	0.834747168080722	1	0.88693535117625	0.997924900810215	0.14460226345177	-0.151405952619163	0.0637757984266104	0.997168279260496	0.296008216070932
chr11	89039870	89039989	119	-	utr3	Dgke	0.393992164607037	0.932942621798029	0.457600199425081	1	0.461064683848061	0.997924900810215	0.242826977638582	0.00349275868399504	0.92519265984084	0.997168279260496	0.239334218954587
chr11	89040200	89040907	707	-	utr3	Dgke	0.82731053846069	0.985694460313192	0.600686677659888	1	0.454558396784409	0.997924900810215	0.0419317993865294	0.00349275868399504	0.92519265984084	0.997168279260496	0.0384390407025344
chr11	89060501	89060768	267	-	utr5	Dgke	0.485208106557431	0.953952919238316	0.617268227443706	1	0.832440387344374	0.997924900810215	0.0168295379200043	0.00349275868399504	0.92519265984084	0.997168279260496	0.0133367792360092
chr11	89301257	89301383	126	-	utr3	Nog	0.576045296893327	0.962556738703952	0.69601405226151	1	0.691169969227842	0.997924900810215	0.000276844096561577	0.0506515943681904	0.536355356583448	0.997168279260496	-0.0503747502716288
chr11	89301553	89302213	660	-	utr5	Nog	0.895952637084521	0.991826585151113	0.689515023195888	1	0.719547407115899	0.997924900810215	0.076972443787083	0.0506515943681904	0.536355356583448	0.997168279260496	0.0263208494188926
chr11	89302361	89302609	248	-	utr5*	Nog	0.795492376626402	0.981275355359152	0.685112796824863	1	0.592490540439005	0.997924900810215	-0.0752845879869937	0.0506515943681904	0.536355356583448	0.997168279260496	-0.125936182355184
chr11	89302722	89302942	220	+	exon	Gm2018	0.340442926827018	0.924966115852238	0.278434565243878	1	0.37457305823982	0.997924900810215	-0.305483696282779	-0.0656197247970023	0.82166206912393	0.997168279260496	-0.239863971485777
chr11	89392211	89392404	193	-	exon	Ankfn1	0.561824820456793	0.961719475634505	0.630759422614733	1	0.797385248237888	0.997924900810215	-0.0383663637018064	-0.152714809236533	0.210455028637195	0.997168279260496	0.114348445534727
chr11	90035692	90035873	181	+	utr3	Tmem100	0.162846125741228	0.874781717967646	0.116541339943453	1	0.243342867614495	0.997924900810215	-0.0167087711162594	0.0674720320191333	0.664428827232743	0.997168279260496	-0.0841808031353927
chr11	90249440	90249616	176	+	utr3	Gm45716	0.684531022316755	0.973598803655632	0.914032893587362	1	0.941984853920997	0.997924900810215	-0.068054184512567	0.463147972962152	0.38311767010088	0.997168279260496	-0.531202157474719
chr11	90340709	90340869	160	-	utr3	Hlf	0.609336773347004	0.966861131048402	0.800862706222807	1	0.787554308079395	0.997924900810215	0.147546252677131	0.0205361822207971	0.424338170464233	0.997168279260496	0.127010070456333
chr11	90387919	90388147	228	-	exon	Hlf	0.375231454668242	0.930791636528877	0.64676424468318	1	0.657630412517336	0.997924900810215	0.0325715365864608	0.0205361822207971	0.424338170464233	0.997168279260496	0.0120353543656638
chr11	90390749	90390937	188	-	utr5	Hlf	0.954399239564792	0.995980658531819	0.793390824670763	1	0.745540651563484	0.997924900810215	0.0119019730829776	0.0205361822207971	0.424338170464233	0.997168279260496	-0.00863420913781946
chr11	90638168	90638308	140	+	utr5	Cox11	0.0596008268903959	0.805706899838952	0.0922219936595106	1	0.176652071453075	0.997924900810215	0.136218789981874	-0.109380355095263	0.293441833779312	0.997168279260496	0.245599145077137
chr11	93097730	93097837	107	+	utr5*	Car10	0.479433674408791	0.952860114075914	0.39670836871064	1	0.520091775346769	0.997924900810215	-0.00126990186233357	-0.00271983951778575	0.93560046956416	0.997168279260496	0.00144993765545218
chr11	93097961	93098065	104	+	exon	Car10	0.672256969033717	0.973598803655632	0.595211288124508	1	0.665405497355383	0.997924900810215	0.0440151361613769	-0.00271983951778575	0.93560046956416	0.997168279260496	0.0467349756791627
chr11	93098994	93099789	795	+	utr5	Car10	0.532482859824392	0.959120380826594	0.826308533412683	1	0.862360219708906	0.997924900810215	0.0278719909249386	-0.00271983951778575	0.93560046956416	0.997168279260496	0.0305918304427243
chr11	93099934	93100129	195	+	utr5	Car10	0.137086355372905	0.859908956813724	0.265249242500858	1	0.462012231824124	0.997924900810215	0.0512182597733871	-0.00271983951778575	0.93560046956416	0.997168279260496	0.0539380992911728
chr11	93885434	93885720	286	-	utr5	Utp18	0.353282744829227	0.926752711460374	0.488377646464741	1	0.572048297941054	0.997924900810215	0.0494576857790585	-0.00413674075024322	0.965107071783394	0.998031981348282	0.0535944265293017
chr11	93955596	93955718	122	-	utr5	Nme2	0.812673462181996	0.983609255734355	0.974602334780632	1	0.971421767278885	0.997924900810215	-0.013018697707118	0.0294602866396734	0.915458775598008	0.997168279260496	-0.0424789843467914
chr11	93965894	93966011	117	-	utr5	Gm20390	0.792369569514956	0.980661616430174	0.589358038925413	1	0.604201122386917	0.997924900810215	-0.0834616114081059	NA	NA	NA	NA
chr11	93968221	93968332	111	-	utr5	Gm20390	0.578468358792933	0.962983644427177	0.414475481949333	1	0.435405420350946	0.997924900810215	-0.0682555587854011	NA	NA	NA	NA
chr11	93996054	93996319	265	+	utr5	Spag9	0.537898312274201	0.95985900645699	0.409833517181827	1	0.417848471468358	0.997924900810215	-0.0432910176278588	-0.027641616852684	0.361591231799432	0.997168279260496	-0.0156494007751748
chr11	94044130	94044353	223	+	utr5	Spag9	0.800979366632035	0.981919047494106	0.665551735715771	1	0.674536433981601	0.997924900810215	-0.053506599555415	-0.027641616852684	0.361591231799432	0.997168279260496	-0.0258649827027311
chr11	94211425	94211639	214	+	utr5	Tob1	0.287112848019462	0.91741429706166	0.152104665129756	1	0.134507542298859	0.997924900810215	-0.0694143661056857	-0.0196373305746648	0.684976690241625	0.997168279260496	-0.0497770355310209
chr11	94213755	94214414	659	+	exon	Tob1	0.00402086145234779	0.495944539708155	0.0653451946326598	1	0.150899079516815	0.997924900810215	0.0811846099800677	-0.0196373305746648	0.684976690241625	0.997168279260496	0.100821940554732
chr11	94287997	94288341	344	-	utr3	Luc7l3	0.861216295801351	0.988669893743046	0.98947848721931	1	0.957251026412823	0.997924900810215	0.0706058625164586	0.0285808613538884	0.451049404133678	0.997168279260496	0.0420250011625702
chr11	94297011	94297115	104	-	utr3	Luc7l3	0.540430674838479	0.95985900645699	0.764818791195179	1	0.859092831322662	0.997924900810215	0.152519108811503	0.0285808613538884	0.451049404133678	0.997168279260496	0.123938247457615
chr11	94321799	94321944	145	-	utr5	Luc7l3	0.462403207827854	0.949044013515377	0.529230354794167	1	0.477287185657562	0.997924900810215	-0.068247912353804	0.0285808613538884	0.451049404133678	0.997168279260496	-0.0968287737076925
chr11	94327988	94328331	343	+	utr5	Ankrd40	0.367136451072766	0.929758345295931	0.614522283923007	1	0.642644159695453	0.997924900810215	0.00908826723003025	-0.0181308951945173	0.546545255105542	0.997168279260496	0.0272191624245476
chr11	94339555	94339826	271	+	utr3	Ankrd40	0.708049021571892	0.974183308801042	0.968314277618642	1	0.889333599887396	0.997924900810215	0.0197215584929467	-0.0181308951945173	0.546545255105542	0.997168279260496	0.0378524536874641
chr11	94340062	94340224	162	+	utr3	Ankrd40	0.510694477314513	0.957531027338542	0.349145875161447	1	0.450031914339965	0.997924900810215	0.0825043465098774	-0.0181308951945173	0.546545255105542	0.997168279260496	0.100635241704395
chr11	94409170	94409727	557	-	exon	Cacna1g	0.42705665447263	0.939245566802877	0.700842742892322	1	0.604327778341229	0.997924900810215	0.00559240915106723	-0.0155582563205781	0.550962357540988	0.997168279260496	0.0211506654716453
chr11	94459328	94459488	160	-	exon	Cacna1g	0.152451542439595	0.867441131437704	0.0944947909740283	1	0.181041303397903	0.997924900810215	-0.110628248492543	-0.0155582563205781	0.550962357540988	0.997168279260496	-0.0950699921719651
chr11	94473418	94473923	505	-	utr5	Cacna1g	0.265437228263019	0.914397537766819	0.177641547763869	1	0.133208740920245	0.997924900810215	0.0560330779727342	-0.0155582563205781	0.550962357540988	0.997168279260496	0.0715913342933123
chr11	94474038	94474345	307	-	utr5	Cacna1g	0.972748518481195	0.996612447051625	0.80869369555553	1	0.799808067176207	0.997924900810215	-0.154042476557576	-0.0155582563205781	0.550962357540988	0.997168279260496	-0.138484220236998
chr11	94490934	94491128	194	-	utr3	Epn3	0.401120465215778	0.933166293627368	0.469336110737936	1	0.58995131180893	0.997924900810215	0.0346573806230675	0.13393412417218	0.196290669625329	0.997168279260496	-0.0992767435491121
chr11	94496242	94496381	139	-	exon	Epn3	0.440034285846902	0.942250743199167	0.359609367758271	1	0.397107588575315	0.997924900810215	-0.123192893956554	0.13393412417218	0.196290669625329	0.997168279260496	-0.257127018128734
chr11	94629748	94630053	305	+	utr5	Lrrc59	0.918681756601717	0.993885612278226	0.693967831445918	1	0.605998827544592	0.997924900810215	-0.0123849879538335	0.018013698488023	0.566701967809363	0.997168279260496	-0.0303986864418565
chr11	94656409	94656534	125	+	exon	Mrpl27	0.899260394621252	0.991978311889598	0.714595264324933	1	0.693146790360799	0.997924900810215	-0.0529345553866271	0.0512593916369192	0.651809027584441	0.997168279260496	-0.104193947023546
chr11	94659801	94659956	155	+	utr3	Mrpl27	0.396360047303158	0.933166293627368	0.326796509052596	1	0.372834427705768	0.997924900810215	-0.0234532853749014	0.0512593916369192	0.651809027584441	0.997168279260496	-0.0747126770118206
chr11	94664018	94664284	266	-	utr3	Xylt2	0.306242415604646	0.921559210279291	0.202057892649032	1	0.234932259879766	0.997924900810215	0.0783615322897263	0.00445341324857353	0.925606913341205	0.997168279260496	0.0739081190411527
chr11	94664413	94664831	418	-	utr3	Xylt2	0.671301073770272	0.973598803655632	0.486494658799549	1	0.453423953169474	0.997924900810215	-0.0359332432975166	0.00445341324857353	0.925606913341205	0.997168279260496	-0.0403866565460901
chr11	94670691	94670866	175	-	exon	Xylt2	0.977239646905917	0.996906435679966	0.823482807070399	1	0.797688555694371	0.997924900810215	0.0557457868567434	0.00445341324857353	0.925606913341205	0.997168279260496	0.0512923736081699
chr11	94677181	94677488	307	-	utr5	Xylt2	0.967014818329261	0.996612447051625	0.798573209085554	1	0.766835390409965	0.997924900810215	-0.0110394606381651	0.00445341324857353	0.925606913341205	0.997168279260496	-0.0154928738867386
chr11	94936246	94936398	152	+	utr5	Col1a1	0.42786032982422	0.939605266083398	0.352185245303537	1	0.482257369164102	0.997924900810215	-0.0174732431107148	-0.0547766534162248	0.376065854776192	0.997168279260496	0.03730341030551
chr11	94950252	94950350	98	+	exon	Col1a1	0.0337003337356712	0.748021120608695	0.00386112139643127	1	0.0133905645312722	0.997924900810215	1.28841205568813	-0.0547766534162248	0.376065854776192	0.997168279260496	1.34318870910435
chr11	94951087	94951179	92	+	exon	Col1a1	0.0260851645002623	0.737044903021022	0.00413137055269492	1	0.00388078651035979	0.997924900810215	1.43676874339979	-0.0547766534162248	0.376065854776192	0.997168279260496	1.49154539681602
chr11	94951442	94951626	184	+	utr3	Col1a1	0.0112165829776932	0.654351198847316	0.00174194034026829	1	0.000127085205472352	0.871319154293005	0.934274733585172	-0.0547766534162248	0.376065854776192	0.997168279260496	0.989051387001397
chr11	94990931	94991300	369	+	utr5	Ppp1r9b	0.918117888133324	0.993885612278226	0.650698416970348	1	0.736982368077235	0.997924900810215	-0.0590030000168084	0.00683727579288224	0.730145697176238	0.997168279260496	-0.0658402758096907
chr11	94991538	94991916	378	+	utr5	Ppp1r9b	0.487675254770303	0.954237232810085	0.837997524239955	1	0.738798910427741	0.997924900810215	-0.0210330669235415	0.00683727579288224	0.730145697176238	0.997168279260496	-0.0278703427164237
chr11	94992047	94992380	333	+	exon	Ppp1r9b	0.734674521689747	0.975750989209033	0.994780340801479	1	0.983696292259138	0.997924900810215	-0.0229622859796423	0.00683727579288224	0.730145697176238	0.997168279260496	-0.0297995617725246
chr11	94992483	94992927	444	+	exon	Ppp1r9b	0.506500353635744	0.957408754278117	0.857895971771121	1	0.909669378191183	0.997924900810215	0.0994822516967474	0.00683727579288224	0.730145697176238	0.997168279260496	0.0926449759038652
chr11	95005312	95005429	117	+	utr3	Ppp1r9b	0.326921274200726	0.924966115852238	0.597961229562017	1	0.37782488406776	0.997924900810215	0.00121203003050371	0.00683727579288224	0.730145697176238	0.997168279260496	-0.00562524576237853
chr11	95005542	95005808	266	+	utr3	Ppp1r9b	0.914826490511974	0.993885612278226	0.605015634884254	1	0.536207501859434	0.997924900810215	-0.0118383047030169	0.00683727579288224	0.730145697176238	0.997168279260496	-0.0186755804958991
chr11	95006553	95006657	104	+	utr3	Ppp1r9b	0.207178565987503	0.893551696204302	0.339983320483607	1	0.377833587893277	0.997924900810215	0.0974490062079893	0.00683727579288224	0.730145697176238	0.997168279260496	0.090611730415107
chr11	95009892	95010026	134	+	utr5	Samd14	0.960178992966423	0.995980658531819	0.860209550888275	1	0.908398165175877	0.997924900810215	-0.0598833563173684	-0.0452528074276185	0.343028251455819	0.997168279260496	-0.0146305488897499
chr11	95010253	95010466	213	+	utr5	Samd14	0.848189348264168	0.98804295708471	0.995980535493292	1	0.942575655094204	0.997924900810215	-0.0378858568595975	-0.0452528074276185	0.343028251455819	0.997168279260496	0.00736695056802096
chr11	95024820	95024972	152	+	utr3	Samd14	0.0626440339279905	0.808336529792426	0.094861665290237	1	0.111429142641574	0.997924900810215	0.198961986513372	-0.0452528074276185	0.343028251455819	0.997168279260496	0.24421479394099
chr11	95041203	95041391	188	-	utr5	Pdk2	0.369635968220188	0.929920474322038	0.254216923855244	1	0.21615476862318	0.997924900810215	-0.0403106903738657	-0.0421037293706804	0.185487664567761	0.997168279260496	0.0017930389968147
chr11	95044763	95045200	437	-	utr3	Itga3	0.519209577680969	0.957749714320181	0.385615453675514	1	0.358454280067462	0.997924900810215	-0.0446245749442443	0.0513217118161288	0.493424808852788	0.997168279260496	-0.0959462867603731
chr11	95310081	95310217	136	-	utr5	Kat7	0.0722735238201191	0.813033275168829	0.0474578171458996	1	0.112254783698798	0.997924900810215	-0.0164749027744527	0.000977394749339272	0.982014496638625	0.998989184789554	-0.0174522975237919
chr11	95384904	95385008	104	+	utr5	Slc35b1	0.133553717022702	0.856264450079711	0.104865930005002	1	0.205926457829486	0.997924900810215	-0.0165019955328628	0.0136954033411596	0.853674666768277	0.997168279260496	-0.0301973988740224
chr11	95414096	95414291	195	+	utr5	Spop	0.0382750768740467	0.77233770645675	0.0606409819788944	1	0.102873386006783	0.997924900810215	0.191782968876666	0.0455283343070093	0.36786544336094	0.997168279260496	0.146254634569657
chr11	95491830	95492226	396	+	utr3	Spop	0.205524252306313	0.893551696204302	0.11344235295346	1	0.0889966922512527	0.997924900810215	-0.0672542347386087	0.0455283343070093	0.36786544336094	0.997168279260496	-0.112782569045618
chr11	95510698	95511228	530	-	utr3	Nxph3	0.677165336443162	0.973598803655632	0.934984396482407	1	0.969060058487062	0.997924900810215	0.0207750915407233	0.0252120870235657	0.501805621561899	0.997168279260496	-0.00443699548284232
chr11	95514265	95514720	455	-	utr5	Nxph3	0.535258299965667	0.95985900645699	0.799169165628714	1	0.886291481745381	0.997924900810215	0.0732125583529798	0.0252120870235657	0.501805621561899	0.997168279260496	0.0480004713294141
chr11	95570879	95571032	153	-	exon	Ngfr	0.16464065150911	0.875612154055675	0.127044322594251	1	0.194250344272026	0.997924900810215	-0.224898670941169	0.0380306097422695	0.774434156696518	0.997168279260496	-0.262929280683439
chr11	95667969	95668101	132	+	utr5	Phb	0.0922929125769411	0.829483352383043	0.0497645531776416	1	0.0530473950316089	0.997924900810215	0.0121997205436594	0.00227746249585711	0.972824038038856	0.998138264693912	0.00992225804780226
chr11	95680182	95680306	124	+	utr3	Phb	0.51753005287804	0.957749714320181	0.617071400537723	1	0.569885844692286	0.997924900810215	-0.146658451976918	0.00227746249585711	0.972824038038856	0.998138264693912	-0.148935914472775
chr11	95680329	95680621	292	+	utr3	Phb	0.767210535786712	0.97845024576985	0.936192297367866	1	0.915501043135453	0.997924900810215	0.0259888594089366	0.00227746249585711	0.972824038038856	0.998138264693912	0.0237113969130795
chr11	95712641	95712767	126	+	utr5	Zfp652	0.152798504077994	0.867441131437704	0.105283814477764	1	0.160682487161094	0.997924900810215	-0.0192639953704208	0.00279824993218009	0.935894449057976	0.997168279260496	-0.0220622453026008
chr11	95713006	95713204	198	+	utr5	Zfp652	0.405121774321115	0.933166293627368	0.305286332128577	1	0.348717958391474	0.997924900810215	-0.0249794387515033	0.00279824993218009	0.935894449057976	0.997168279260496	-0.0277776886836834
chr11	95748967	95749072	105	+	utr5	Zfp652	0.361123417656231	0.928618874968274	0.290934122798118	1	0.267003241684022	0.997924900810215	-0.00515163094833583	0.00279824993218009	0.935894449057976	0.997168279260496	-0.00794988088051592
chr11	95749672	95749803	131	+	exon	Zfp652	0.794201444605366	0.981020552528693	0.949128237137995	1	0.852863474808589	0.997924900810215	0.0393292543065118	0.00279824993218009	0.935894449057976	0.997168279260496	0.0365310043743317
chr11	95749966	95750105	139	+	exon	Zfp652	0.383275532688494	0.930791636528877	0.302361478009185	1	0.361707933612029	0.997924900810215	-0.0679303341474066	0.00279824993218009	0.935894449057976	0.997168279260496	-0.0707285840795867
chr11	95750318	95750410	92	+	intron	Zfp652	0.0316954913993471	0.744954783800763	0.0179385763146713	1	0.120590850850535	0.997924900810215	-0.121963046306391	0.00279824993218009	0.935894449057976	0.997168279260496	-0.124761296238571
chr11	95763921	95764233	312	+	utr3	Zfp652	0.208949341684403	0.894431639119057	0.372812577820893	1	0.402882394192023	0.997924900810215	0.0174657211626995	0.00279824993218009	0.935894449057976	0.997168279260496	0.0146674712305194
chr11	95830421	95830530	109	+	utr3	Zfp652	0.0565641325228984	0.802079226865037	0.0488448236655199	1	0.0727849418264219	0.997924900810215	-0.161676126319961	0.00279824993218009	0.935894449057976	0.997168279260496	-0.164474376252141
chr11	95830653	95830779	126	+	utr3	Zfp652	0.132074542999225	0.85478616924385	0.211670566952634	1	0.270409336367612	0.997924900810215	0.171225217679948	0.00279824993218009	0.935894449057976	0.997168279260496	0.168426967747767
chr11	95830869	95831339	470	+	utr3	Zfp652	0.457337201948556	0.947145454934956	0.323771293652683	1	0.376756903373351	0.997924900810215	-0.0135279744979872	0.00279824993218009	0.935894449057976	0.997168279260496	-0.0163262244301672
chr11	95831548	95831771	223	+	utr3	Zfp652	0.519366236660158	0.957749714320181	0.771616626692983	1	0.747856146831746	0.997924900810215	0.0155681027266218	0.00279824993218009	0.935894449057976	0.997168279260496	0.0127698527944417
chr11	95832524	95832671	147	+	utr3	Zfp652	0.473831164546423	0.952231396052788	0.394742084964438	1	0.462123910134811	0.997924900810215	0.11741084310843	0.00279824993218009	0.935894449057976	0.997168279260496	0.114612593176249
chr11	96034901	96035040	139	+	utr5	Snf8	0.685566249967988	0.973598803655632	0.502390603400843	1	0.619504720422058	0.997924900810215	0.0229855806098902	-0.0292637599879024	0.601469158689563	0.997168279260496	0.0522493405977926
chr11	96065163	96065378	215	-	utr5	Ube2z	0.852428221993933	0.988084905184908	0.666443602154152	1	0.54986088865142	0.997924900810215	0.00178966507442853	0.0236298894748332	0.531565408086349	0.997168279260496	-0.0218402244004047
chr11	96073673	96073772	99	-	exon	Atp5g1	0.012157938944646	0.662014491878556	0.00911417544222208	1	0.0187959177364844	0.997924900810215	-0.0542676405108261	0.110570679982665	0.0332039501654107	0.997168279260496	-0.164838320493491
chr11	96074009	96074112	103	-	exon	Atp5g1	0.050094653607879	0.785235706175529	0.0317747285543568	1	0.0611512650199084	0.997924900810215	-0.049657227950876	0.110570679982665	0.0332039501654107	0.997168279260496	-0.160227907933541
chr11	96075545	96075660	115	-	utr5	Atp5g1	0.693874996448304	0.973713745473064	0.562377495666472	1	0.545198185245224	0.997924900810215	-0.0244406683408829	0.110570679982665	0.0332039501654107	0.997168279260496	-0.135011348323548
chr11	96768988	96769260	272	-	utr3	Snx11	0.533741325659056	0.959720059182979	0.660717180740381	1	0.73400769310571	0.997924900810215	0.0756023444225487	0.0116144237942641	0.870016400251878	0.997168279260496	0.0639879206282847
chr11	96777016	96777129	113	-	utr5	Snx11	0.984050819187449	0.998222576119241	0.877466434477968	1	0.790897653688021	0.997924900810215	0.0190340315815347	0.0116144237942641	0.870016400251878	0.997168279260496	0.00741960778727064
chr11	96789141	96789279	138	+	utr5	Cbx1	0.226319172183107	0.900616026053088	0.177275230393956	1	0.265886920143461	0.997924900810215	-0.153990937433839	-0.0444408630783684	0.552269579509651	0.997168279260496	-0.109550074355471
chr11	96819030	96819278	248	-	utr3	Nfe2l1	0.337421637383022	0.924966115852238	0.205425379243593	1	0.135930774075118	0.997924900810215	0.101022786436177	0.0433838922411766	0.0494449636561951	0.997168279260496	0.0576388941950008
chr11	96819421	96819550	129	-	exon	Nfe2l1	0.351153144977247	0.926421396453661	0.533526387847084	1	0.469152421747925	0.997924900810215	0.12980791118566	0.0433838922411766	0.0494449636561951	0.997168279260496	0.0864240189444831
chr11	96819646	96819891	245	-	exon	Nfe2l1	0.279036998688749	0.916426389639036	0.614692362250172	1	0.586280808405478	0.997924900810215	0.0450483607849665	0.0433838922411766	0.0494449636561951	0.997168279260496	0.00166446854378993
chr11	96819980	96820163	183	-	exon	Nfe2l1	0.013915649075198	0.68300767426931	0.00996655979696369	1	0.0403037046314692	0.997924900810215	-0.0257163539975852	0.0433838922411766	0.0494449636561951	0.997168279260496	-0.0691002462387618
chr11	96820283	96820389	106	-	exon	Nfe2l1	0.539001154163475	0.95985900645699	0.362695752093768	1	0.388903545217771	0.997924900810215	-0.0282817245305113	0.0433838922411766	0.0494449636561951	0.997168279260496	-0.0716656167716879
chr11	96827492	96827646	154	-	exon	Nfe2l1	0.0521163323455599	0.790135655099539	0.107661071325965	1	0.123905191637245	0.997924900810215	0.0521808213714398	0.0433838922411766	0.0494449636561951	0.997168279260496	0.00879692913026316
chr11	96827876	96828276	400	-	utr5	Nfe2l1	0.738919087970699	0.976095897811026	0.512667621510261	1	0.366963881214093	0.997924900810215	0.0647492002540552	0.0433838922411766	0.0494449636561951	0.997168279260496	0.0213653080128786
chr11	96829843	96829981	138	-	utr5	Nfe2l1	0.177925202713685	0.881592734462065	0.137896317710311	1	0.197254985408802	0.997924900810215	0.0664594104409222	0.0433838922411766	0.0494449636561951	0.997168279260496	0.0230755181997456
chr11	96849885	96849989	104	+	utr5	Copz2	0.773189158900989	0.97845024576985	0.846806390072755	1	0.889140944033361	0.997924900810215	0.141300502705698	0.150227307871604	0.373029427557438	0.997168279260496	-0.00892680516590585
chr11	96879398	96879500	102	+	intergenic	NA	0.834466408298372	0.986551139154888	0.875166821917485	1	0.974921782752462	0.997924900810215	0.0518748335504685	NA	NA	NA	NA
chr11	96943745	96943860	115	-	exon	Pnpo	0.832173666180232	0.986181191444406	0.708709259972832	1	0.705580302280099	0.997924900810215	0.0591892972241748	-0.106602568431883	0.0966644530015345	0.997168279260496	0.165791865656057
chr11	96954136	96954378	242	-	utr3	Sp2	0.573655614616844	0.961736422641132	0.699123477067586	1	0.777788924434213	0.997924900810215	0.195437483138635	-0.0943200400437665	0.0812795535931544	0.997168279260496	0.289757523182402
chr11	96960045	96960226	181	+	exon	D030028A08Rik	0.0749414785474727	0.814211666481425	0.0997681729103315	1	0.154918139412761	0.997924900810215	0.0973216229990955	0.0585932317454276	0.539500882830665	0.997168279260496	0.0387283912536679
chr11	96961914	96962079	165	-	exon	Sp2	0.614800537265535	0.968021831900177	0.742836780891818	1	0.652402805888977	0.997924900810215	-0.107168752175638	-0.0943200400437665	0.0812795535931544	0.997168279260496	-0.0128487121318719
chr11	96963380	96963493	113	-	utr5	Sp2	0.402170235815262	0.933166293627368	0.322508028391764	1	0.391552747281137	0.997924900810215	-0.181507177917472	-0.0943200400437665	0.0812795535931544	0.997168279260496	-0.0871871378737053
chr11	96964150	96964356	206	+	exon	D030028A08Rik	0.508938303825632	0.957519527192632	0.425993551660805	1	0.550318644329726	0.997924900810215	0.0335609045455774	0.0585932317454276	0.539500882830665	0.997168279260496	-0.0250323271998502
chr11	97044454	97044605	151	+	exon	Mrpl10	0.927978218027011	0.993885612278226	0.928806217456034	1	0.873419630055404	0.997924900810215	-0.141555371490795	0.033767160634658	0.612424085615749	0.997168279260496	-0.175322532125453
chr11	97137499	97137648	149	-	utr3	Tbkbp1	0.885627938899292	0.991037061967834	0.698995676141643	1	0.801782331043712	0.997924900810215	0.00989552890864248	-0.00197563826562632	0.960339188530639	0.997703307051805	0.0118711671742688
chr11	97138990	97139352	362	-	utr3	Tbkbp1	0.986933406778548	0.998303163290427	0.796423316157502	1	0.562981999936102	0.997924900810215	-0.0652970794600338	-0.00197563826562632	0.960339188530639	0.997703307051805	-0.0633214411944075
chr11	97151380	97151783	403	-	utr5	Tbkbp1	0.867266956915205	0.989167268343702	0.959623861751501	1	0.981907228594887	0.997924900810215	-0.0756113874007245	-0.00197563826562632	0.960339188530639	0.997703307051805	-0.0736357491350982
chr11	97187306	97187460	154	-	exon	Kpnb1	0.43446615244968	0.941640220964909	0.372210666943107	1	0.385778085766984	0.997924900810215	-0.173207458258165	0.00997572121538138	0.744234807297635	0.997168279260496	-0.183183179473547
chr11	97187573	97187927	354	-	utr5	Kpnb1	0.961279085455549	0.995987224000634	0.853287737746328	1	0.856825556964123	0.997924900810215	-0.000930420563275136	0.00997572121538138	0.744234807297635	0.997168279260496	-0.0109061417786565
chr11	97188220	97189033	813	-	utr5*	Kpnb1	0.574438826517398	0.962007448502307	0.852677937317912	1	0.855302396753873	0.997924900810215	-0.000790622342669306	0.00997572121538138	0.744234807297635	0.997168279260496	-0.0107663435580507
chr11	97280271	97280630	359	-	utr5	Npepps	0.759143667981864	0.977740740637006	0.564088814697135	1	0.555475854853803	0.997924900810215	-0.115374025866571	0.01581755209623	0.633055398214053	0.997168279260496	-0.131191577962801
chr11	97328673	97328830	157	+	utr3	Mrpl45	0.421849932828503	0.937200498065816	0.348637504141869	1	0.399436825291897	0.997924900810215	0.00184508577990575	-0.0333873213597743	0.683705583251699	0.997168279260496	0.03523240713968
chr11	97334327	97334488	161	-	utr3	Gpr179	0.729330146615298	0.975133911080931	0.767669198085503	1	0.864886261393463	0.997924900810215	-0.0637261608147169	0.0476456874362637	0.845201460724059	0.997168279260496	-0.111371848250981
chr11	97362216	97363223	1007	+	utr5	Socs7	0.154758314851359	0.868639791328515	0.0791155750514702	1	0.0506980531072078	0.997924900810215	-0.0685629605468208	-0.0202044785608246	0.495146274063943	0.997168279260496	-0.0483584819859962
chr11	97404388	97404491	103	+	intergenic	NA	0.998253990644458	0.999997464807394	0.911954832558326	1	0.989866535746031	0.997924900810215	-0.239894891652652	NA	NA	NA	NA
chr11	97415570	97415663	93	+	utr5	Arhgap23	0.310965088077792	0.921559210279291	0.37652281482958	1	0.522117583878627	0.997924900810215	-0.120595140661625	0.0124927033102787	0.621126330676693	0.997168279260496	-0.133087843971904
chr11	97444111	97444234	123	+	exon	Arhgap23	0.721447636714214	0.975133911080931	0.597073057186959	1	0.556221170936065	0.997924900810215	-0.0479666541604917	0.0124927033102787	0.621126330676693	0.997168279260496	-0.0604593574707705
chr11	97450142	97450263	121	+	utr5	Arhgap23	0.801315042991488	0.982013130296033	0.875607412389485	1	0.969855839547817	0.997924900810215	-0.0384169680704915	0.0124927033102787	0.621126330676693	0.997168279260496	-0.0509096713807702
chr11	97451531	97452280	749	+	utr5	Arhgap23	0.347953120435023	0.926421396453661	0.218730066386399	1	0.192963142988156	0.997924900810215	-0.0284838992645046	0.0124927033102787	0.621126330676693	0.997168279260496	-0.0409766025747833
chr11	97500202	97500570	368	+	utr3	Arhgap23	0.141610381445754	0.863099764389217	0.359780987622643	1	0.407014793942609	0.997924900810215	0.0567553266374961	0.0124927033102787	0.621126330676693	0.997168279260496	0.0442626233272174
chr11	97500944	97501119	175	+	utr3	Arhgap23	0.62172231498864	0.96855067874632	0.426960849165146	1	0.48260609711364	0.997924900810215	-0.0727878089402287	0.0124927033102787	0.621126330676693	0.997168279260496	-0.0852805122505075
chr11	97511856	97512265	409	-	utr3	Srcin1	0.629539398491607	0.96957117926919	0.98719850804126	1	0.844383964984078	0.997924900810215	0.0648630825340704	-0.0182988217088743	0.382875159937418	0.997168279260496	0.0831619042429446
chr11	97519322	97519443	121	-	intron	Srcin1	0.184855173138295	0.885503732831401	0.257201192689113	1	0.364702270143363	0.997924900810215	0.0864345122471051	-0.0182988217088743	0.382875159937418	0.997168279260496	0.104733333955979
chr11	97519637	97520135	498	-	exon	Gm11611	0.455530641035601	0.946734707863608	0.669985184848657	1	0.741056942863642	0.997924900810215	0.0176108754766373	-0.0379423798105073	0.579049361505761	0.997168279260496	0.0555532552871447
chr11	97522265	97522368	103	-	intron	Srcin1	0.897988053608579	0.991956296180267	0.926361846798134	1	0.880865079658919	0.997924900810215	-0.0390514835188891	-0.0182988217088743	0.382875159937418	0.997168279260496	-0.0207526618100148
chr11	97534933	97535283	350	-	exon	Srcin1	0.413876815219713	0.935393882646557	0.648022651540341	1	0.639586960569808	0.997924900810215	0.000863547483967799	-0.0182988217088743	0.382875159937418	0.997168279260496	0.0191623691928421
chr11	97546944	97547184	240	-	intron	Srcin1	0.920660456571003	0.993885612278226	0.96546397496523	1	0.988299239588661	0.997924900810215	-0.0963161672775083	-0.0182988217088743	0.382875159937418	0.997168279260496	-0.0780173455686341
chr11	97551787	97552039	252	-	exon	Srcin1	0.551999524885679	0.96086912316604	0.358465274852535	1	0.458367921484559	0.997924900810215	-0.0397101874468942	-0.0182988217088743	0.382875159937418	0.997168279260496	-0.0214113657380199
chr11	97573872	97574090	218	-	utr5	Srcin1	0.647372173557525	0.972366812953255	0.4573949701147	1	0.498270665212971	0.997924900810215	-0.0526531888437455	-0.0182988217088743	0.382875159937418	0.997168279260496	-0.0343543671348712
chr11	97574973	97575370	397	-	utr5	Srcin1	0.269584806416014	0.914436599737754	0.142644449015568	1	0.126130103408861	0.997924900810215	-0.074372995279627	-0.0182988217088743	0.382875159937418	0.997168279260496	-0.0560741735707527
chr11	97627601	97628323	722	-	utr3	Epop	0.582474139237099	0.963458186932247	0.383165242328649	1	0.4276844804378	0.997924900810215	0.0681465587022603	-0.0278948675684105	0.42316858030813	0.997168279260496	0.0960414262706708
chr11	97628767	97628894	127	-	exon	Epop	0.543111199071259	0.960184548828478	0.706238386400947	1	0.741668288654817	0.997924900810215	0.00310740965067635	-0.0278948675684105	0.42316858030813	0.997168279260496	0.0310022772190868
chr11	97629188	97629331	143	-	utr5	Epop	0.773870573934898	0.97845024576985	0.940127444399835	1	0.975574415571587	0.997924900810215	-0.0707525717543628	-0.0278948675684105	0.42316858030813	0.997168279260496	-0.0428577041859523
chr11	97629423	97629742	319	-	utr5	Epop	0.90617159812515	0.993338478898057	0.866060995387595	1	0.863683743141978	0.997924900810215	-0.0463410640458551	-0.0278948675684105	0.42316858030813	0.997168279260496	-0.0184461964774447
chr11	97660241	97660348	107	-	exon	Gm24158	0.905194657947992	0.993301335319178	0.97800039506738	1	0.911627969035281	0.997924900810215	0.129984737932455	NA	NA	NA	NA
chr11	97663094	97663592	498	+	utr5	Mllt6	0.0899268358154772	0.826977926059206	0.142253079127754	1	0.133349082731131	0.997924900810215	0.183190346055087	-0.0208221901087318	0.347507816705354	0.997168279260496	0.204012536163818
chr11	97672429	97672554	125	+	exon	Mllt6	0.188582926166066	0.889096700000334	0.311481108716454	1	0.392386735795468	0.997924900810215	0.0980238300454344	-0.0208221901087318	0.347507816705354	0.997168279260496	0.118846020154166
chr11	97673482	97673824	342	+	exon	Mllt6	0.185287214823442	0.885503732831401	0.52685597026438	1	0.606564374999137	0.997924900810215	0.0435618793003611	-0.0208221901087318	0.347507816705354	0.997168279260496	0.0643840694090929
chr11	97681649	97681826	177	+	utr3	Mllt6	0.860200544640341	0.988669893743046	0.667992926298108	1	0.538783237738339	0.997924900810215	0.0313147351818378	-0.0208221901087318	0.347507816705354	0.997168279260496	0.0521369252905695
chr11	97685823	97686011	188	+	utr5	Cisd3	0.228311096636318	0.901343396597153	0.177362232928869	1	0.308136937968938	0.997924900810215	-0.0404339588720478	0.0572103763848522	0.647412951599661	0.997168279260496	-0.0976443352569001
chr11	97689946	97690234	288	-	utr3	Pcgf2	0.16954987956481	0.87833619609754	0.25322922603677	1	0.279816035617898	0.997924900810215	-0.0176668573727143	-0.0337087843408556	0.550582418396462	0.997168279260496	0.0160419269681413
chr11	97699586	97699696	110	-	utr5	Pcgf2	0.270874561872819	0.914436599737754	0.307305328440832	1	0.348833266595343	0.997924900810215	0.0549243065728701	-0.0337087843408556	0.550582418396462	0.997168279260496	0.0886330909137257
chr11	97703719	97703863	144	+	exon	Psmb3	0.722871333673117	0.975133911080931	0.858443311806023	1	0.992320853595392	0.997924900810215	0.0777259780960344	0.0497212899107821	0.501652715977114	0.997168279260496	0.0280046881852524
chr11	97716960	97717362	402	-	utr3	Pip4k2b	0.373364043476712	0.929920474322038	0.580967058327094	1	0.637063933594635	0.997924900810215	0.091044893699507	0.0103600896897286	0.680441389590477	0.997168279260496	0.0806848040097784
chr11	97717721	97718834	1113	-	utr3	Pip4k2b	0.317285824432477	0.922403749287265	0.705386853068095	1	0.71255095541208	0.997924900810215	0.00362683306869243	0.0103600896897286	0.680441389590477	0.997168279260496	-0.00673325662103615
chr11	97744585	97744784	199	-	utr5	Pip4k2b	0.916562591106383	0.993885612278226	0.887552857979189	1	0.939532714950175	0.997924900810215	-0.0313630151339714	0.0103600896897286	0.680441389590477	0.997168279260496	-0.0417231048236999
chr11	97746890	97747218	328	-	utr3	Cwc25	0.122117462787793	0.85395026585161	0.0896058817776737	1	0.148781830910834	0.997924900810215	-0.0374977560138906	-0.01110459275073	0.8976110196302	0.997168279260496	-0.0263931632631605
chr11	97799538	97799790	252	+	utr5	Lasp1	0.35401285176544	0.92726129063129	0.22336809488564	1	0.24961965089655	0.997924900810215	-0.0668118027979496	0.0214135917265402	0.441464084972731	0.997168279260496	-0.0882253945244898
chr11	97841259	97841430	171	+	utr5	B230217C12Rik	0.786395843319006	0.979798640427446	0.893784774404725	1	0.957943901049826	0.997924900810215	0.0130982020029999	-0.0193383180363372	0.757955579943008	0.997168279260496	0.0324365200393371
chr11	97842284	97842459	175	+	utr3	B230217C12Rik	0.205647110097072	0.893551696204302	0.150918847544093	1	0.204567162745237	0.997924900810215	0.00486204133306648	-0.0193383180363372	0.757955579943008	0.997168279260496	0.0242003593694037
chr11	97923863	97923963	100	-	utr3	Plxdc1	0.186144073809269	0.885503732831401	0.163668084022113	1	0.228085447817412	0.997924900810215	-0.211673731853486	-0.00582036129280377	0.925430808276185	0.997168279260496	-0.205853370560682
chr11	97986272	97986467	195	-	utr5	Plxdc1	0.635306113525199	0.970594021857063	0.704070413325985	1	0.648199276990521	0.997924900810215	0.0182845895067981	-0.00582036129280377	0.925430808276185	0.997168279260496	0.0241049507996019
chr11	98002949	98003377	428	-	exon	Cacnb1	0.0963824798052738	0.832278773880331	0.328261614446479	1	0.307297663069458	0.997924900810215	0.0284513498172375	-0.0260861639331018	0.281633745481334	0.997168279260496	0.0545375137503393
chr11	98022417	98022817	400	-	utr5	Cacnb1	0.0275576408294628	0.743453751054952	0.0128973147143394	1	0.0145377321861023	0.997924900810215	-0.105280710087309	-0.0260861639331018	0.281633745481334	0.997168279260496	-0.0791945461542072
chr11	98022871	98022990	119	-	exon	Cacnb1	0.310681010528221	0.921559210279291	0.329325937907199	1	0.438262868651414	0.997924900810215	-0.230922893509924	-0.0260861639331018	0.281633745481334	0.997168279260496	-0.204836729576822
chr11	98027781	98027879	98	+	utr5	Rpl19	0.200654562455853	0.891174758731947	0.267467115702878	1	0.251316897321307	0.997924900810215	0.0330029091315135	-0.0442071414159529	0.346641980114611	0.997168279260496	0.0772100505474664
chr11	98043641	98043843	202	-	exon	Stac2	0.523523047844542	0.958550592458704	0.662549825327539	1	0.499038089286826	0.997924900810215	-0.0143042364262109	-0.0443660864540221	0.213602096931467	0.997168279260496	0.0300618500278113
chr11	98053175	98053474	299	-	utr5	Stac2	0.617698532947847	0.96855067874632	0.452967258891109	1	0.500988744250295	0.997924900810215	-0.168153595427393	-0.0443660864540221	0.213602096931467	0.997168279260496	-0.123787508973371
chr11	98089478	98089752	274	-	utr3	Fbxl20	0.507473743068925	0.957416367388583	0.712977939627515	1	0.717483806646044	0.997924900810215	-0.00231609350941286	-0.010430061191818	0.765287206364472	0.997168279260496	0.00811396768240511
chr11	98149433	98149545	112	-	utr5	Fbxl20	0.874465512574328	0.990246693578528	0.977854196976023	1	0.915652567747477	0.997924900810215	0.0397453353468729	-0.010430061191818	0.765287206364472	0.997168279260496	0.0501753965386909
chr11	98155326	98155772	446	-	exon	Med1	0.240738517186271	0.906506451010971	0.319366202365766	1	0.328936546914758	0.997924900810215	0.0869279184803734	-0.00101823315508817	0.981231940421135	0.998989184789554	0.0879461516354616
chr11	98157556	98157657	101	-	exon	Med1	0.258233051313244	0.90952783916816	0.202683351553644	1	0.280141094914878	0.997924900810215	0.0152743060558783	-0.00101823315508817	0.981231940421135	0.998989184789554	0.0162925392109665
chr11	98157949	98158224	275	-	exon	Med1	0.998089747210086	0.999997464807394	0.830111708608255	1	0.895895331180676	0.997924900810215	-0.0817201350067261	-0.00101823315508817	0.981231940421135	0.998989184789554	-0.0807019018516379
chr11	98193138	98193281	143	-	utr5	Med1	0.0632262965327393	0.808336529792426	0.0488523613723874	1	0.120568022761803	0.997924900810215	-0.137290596996571	-0.00101823315508817	0.981231940421135	0.998989184789554	-0.136272363841483
chr11	98202767	98202954	187	+	utr5*	Cdk12	0.389950372616514	0.932942621798029	0.274317525336285	1	0.285304604150199	0.997924900810215	0.0537303633518782	0.00421511512038584	0.929792120214874	0.997168279260496	0.0495152482314924
chr11	98203074	98203244	170	+	utr5	Cdk12	0.598291983402269	0.965196925134549	0.709646903212965	1	0.679378292576115	0.997924900810215	0.0700678359957692	0.00421511512038584	0.929792120214874	0.997168279260496	0.0658527208753833
chr11	98203636	98203976	340	+	exon	Cdk12	0.313650260895138	0.921559210279291	0.443067018855122	1	0.436523720026191	0.997924900810215	0.0750410929636069	0.00421511512038584	0.929792120214874	0.997168279260496	0.070825977843221
chr11	98210610	98211152	542	+	exon	Cdk12	0.621941869119086	0.96855067874632	0.48045446738218	1	0.690794015009473	0.997924900810215	0.0176753985578652	0.00421511512038584	0.929792120214874	0.997168279260496	0.0134602834374793
chr11	98249693	98250028	335	+	exon	Cdk12	0.83761195479376	0.98737628130964	0.682845346131521	1	0.716860874103396	0.997924900810215	-0.112705991422444	0.00421511512038584	0.929792120214874	0.997168279260496	-0.11692110654283
chr11	98326187	98326529	342	-	utr3	Neurod2	0.892114891702241	0.991230264450559	0.827027479215761	1	0.852371263932065	0.997924900810215	-0.0217567882824165	0.02143345904755	0.598519576911683	0.997168279260496	-0.0431902473299665
chr11	98327379	98328372	993	-	utr5	Neurod2	0.0728725868341367	0.813033275168829	0.0485309333057894	1	0.0467523001566452	0.997924900810215	-0.0291322021577838	0.02143345904755	0.598519576911683	0.997168279260496	-0.0505656612053339
chr11	98328527	98328824	297	-	intron	Neurod2	0.658036186452304	0.972843717580663	0.555423541562	1	0.694529866368045	0.997924900810215	-0.0283329314320115	0.02143345904755	0.598519576911683	0.997168279260496	-0.0497663904795615
chr11	98329481	98329650	169	-	utr5	Neurod2	0.464731042065023	0.949211192626038	0.608347949174312	1	0.689670445330225	0.997924900810215	-0.125371919841646	0.02143345904755	0.598519576911683	0.997168279260496	-0.146805378889196
chr11	98348164	98348461	297	+	utr5	Ppp1r1b	0.453521742097648	0.946015709974472	0.370723007975046	1	0.398498037689536	0.997924900810215	-0.0637779873492545	0.00671443783933843	0.808918776870488	0.997168279260496	-0.0704924251885929
chr11	98348677	98349112	435	+	utr5	Ppp1r1b	0.291843217895513	0.917717155488232	0.193455437779153	1	0.0977729153786485	0.997924900810215	-0.076400021410497	0.00671443783933843	0.808918776870488	0.997168279260496	-0.0831144592498354
chr11	98380549	98380843	294	+	utr3	Stard3	0.861702466851541	0.988669893743046	0.719952717341173	1	0.742160910036572	0.997924900810215	-0.102395241799617	-0.101498653873676	0.091587328454195	0.997168279260496	-0.000896587925940565
chr11	98400284	98400403	119	-	utr5	Pgap3	0.739797563135521	0.976095897811026	0.653131064958668	1	0.675779205235262	0.997924900810215	-0.417771850517642	-0.0399289728958403	0.691676048934969	0.997168279260496	-0.377842877621802
chr11	98438702	98439009	307	-	utr5	Mien1	0.321580179303728	0.923885370518698	0.502746472781414	1	0.592787036615274	0.997924900810215	0.118106064759141	0.0188431838903013	0.87766273582117	0.997168279260496	0.0992628808688396
chr11	98584104	98584205	101	-	utr5	Ormdl3	0.0450235697925247	0.775111039434604	0.0386564334127853	1	0.090110612656898	0.997924900810215	-0.0774481904095063	-0.00323883319517296	0.948570670963165	0.997168279260496	-0.0742093572143334
chr11	98587139	98587244	105	-	utr5	Ormdl3	0.106619697886493	0.839835704764493	0.0821810029487723	1	0.150778268391284	0.997924900810215	-0.0572914909911201	-0.00323883319517296	0.948570670963165	0.997168279260496	-0.0540526577959471
chr11	98682554	98682805	251	+	utr5	Psmd3	0.298686606559295	0.920410946035125	0.189404551874418	1	0.188535557781318	0.997924900810215	-0.0388951032919941	0.00965996236121051	0.744870848335097	0.997168279260496	-0.0485550656532047
chr11	98728928	98729039	111	-	utr5	Med24	0.636911586469649	0.97079608818373	0.751546658143758	1	0.826646297206642	0.997924900810215	-0.0249453098154572	-0.0345817436519936	0.156823443430539	0.997168279260496	0.00963643383653644
chr11	98741159	98741384	225	+	exon	Thra	0.00236390243155936	0.465535556880486	0.00198888868532224	1	0.0122075708932697	0.997924900810215	0.03759962977017	-0.0130690958441441	0.407706950153133	0.997168279260496	0.0506687256143141
chr11	98741655	98741987	332	+	utr5	Thra	0.438155904714106	0.942250743199167	0.273076596232506	1	0.182967545505972	0.997924900810215	-0.0855825104907812	-0.0130690958441441	0.407706950153133	0.997168279260496	-0.0725134146466371
chr11	98753232	98753333	101	+	utr5	Thra	0.698137888282843	0.97403350717473	0.454592126725414	1	0.43457930868511	0.997924900810215	-0.0953175060467953	-0.0130690958441441	0.407706950153133	0.997168279260496	-0.0822484102026512
chr11	98753445	98753553	108	+	utr5	Thra	0.7058078829743	0.97403350717473	0.913856424015352	1	0.888731649526799	0.997924900810215	0.0922459959397242	-0.0130690958441441	0.407706950153133	0.997168279260496	0.105315091783868
chr11	98774908	98775269	361	-	utr5	Nr1d1	0.677737283064357	0.973598803655632	0.508723364738427	1	0.397596065346812	0.997924900810215	-0.0531949008422478	-0.031375606008724	0.35672390532843	0.997168279260496	-0.0218192948335238
chr11	98794934	98795366	432	+	utr5*	Msl1	0.432389625090538	0.941205281323924	0.564326409254081	1	0.661505726942532	0.997924900810215	-0.0133158986892327	-0.00513814381321848	0.883496063551984	0.997168279260496	-0.00817775487601426
chr11	98795516	98795999	483	+	utr5	Msl1	0.706371280588003	0.97403350717473	0.970230301919097	1	0.945762678347364	0.997924900810215	-0.028988128359736	-0.00513814381321848	0.883496063551984	0.997168279260496	-0.0238499845465175
chr11	98796232	98796547	315	+	exon	Msl1	0.682310184640431	0.973598803655632	0.965763113362095	1	0.92215212815835	0.997924900810215	0.00829516324314328	-0.00513814381321848	0.883496063551984	0.997168279260496	0.0134333070563618
chr11	98799950	98800281	331	+	exon	Msl1	0.925252275820661	0.993885612278226	0.766637220471914	1	0.784035114784568	0.997924900810215	0.00572678067520288	-0.00513814381321848	0.883496063551984	0.997168279260496	0.0108649244884214
chr11	98800499	98800657	158	+	utr3	Msl1	0.677900704001988	0.973598803655632	0.512280503080913	1	0.634853361741293	0.997924900810215	-0.0023868069587343	-0.00513814381321848	0.883496063551984	0.997168279260496	0.00275133685448418
chr11	98809803	98810028	225	+	utr5	Casc3	0.900668762857565	0.992230347651716	0.951497440471498	1	0.926045542222264	0.997924900810215	-0.0241421341923371	0.0295160105850393	0.349282536811232	0.997168279260496	-0.0536581447773764
chr11	98822894	98823079	185	+	exon	Casc3	0.263549653790938	0.913916551525746	0.378890304076348	1	0.447218342761686	0.997924900810215	0.143251331856443	0.0295160105850393	0.349282536811232	0.997168279260496	0.113735321271404
chr11	98823166	98823358	192	+	exon	Casc3	0.794773274555809	0.981275355359152	0.592306160806813	1	0.600617534723838	0.997924900810215	0.0342881507893442	0.0295160105850393	0.349282536811232	0.997168279260496	0.00477214020430491
chr11	98832383	98832529	146	+	utr3	Casc3	0.514618377713078	0.957749714320181	0.410042151875191	1	0.587973713053333	0.997924900810215	-0.0927380747630813	0.0295160105850393	0.349282536811232	0.997168279260496	-0.122254085348121
chr11	98836765	98837055	290	+	utr5	Rapgefl1	0.752091698185028	0.976891370243482	0.992028389086069	1	0.980253109290478	0.997924900810215	-0.0577213874214043	-0.0487586414380255	0.0331456608651109	0.997168279260496	-0.0089627459833788
chr11	98851203	98851465	262	+	utr3	Rapgefl1	0.317387589804019	0.922403749287265	0.513280662674788	1	0.488164186559473	0.997924900810215	0.0221990141789965	-0.0487586414380255	0.0331456608651109	0.997168279260496	0.070957655617022
chr11	98863648	98863861	213	+	utr5	Wipf2	0.600511329370052	0.965514863646375	0.461772749492183	1	0.508307949664345	0.997924900810215	0.041032699450532	0.000264529303096366	0.993041835580954	0.999595984951929	0.0407681701474357
chr11	98884928	98885056	128	+	utr5	Wipf2	0.371108319971833	0.929920474322038	0.280721978658364	1	0.382390480136276	0.997924900810215	-0.131168307267585	0.000264529303096366	0.993041835580954	0.999595984951929	-0.131432836570681
chr11	98892121	98892645	524	+	exon	Wipf2	0.521573490844998	0.958424989884635	0.781424329563123	1	0.719626063789423	0.997924900810215	-0.0220675887073371	0.000264529303096366	0.993041835580954	0.999595984951929	-0.0223321180104335
chr11	98896047	98896191	144	+	exon	Wipf2	0.791090626908373	0.980316559085458	0.610950229067792	1	0.725919068550756	0.997924900810215	-0.031006261821876	0.000264529303096366	0.993041835580954	0.999595984951929	-0.0312707911249724
chr11	98899657	98899914	257	+	utr3	Wipf2	0.946465261449565	0.995687020354885	0.883891864209217	1	0.95571688442372	0.997924900810215	0.0990787563613605	0.000264529303096366	0.993041835580954	0.999595984951929	0.0988142270582641
chr11	98973442	98974038	596	+	utr3	Rara	0.835877852744494	0.987092528240852	0.649917033745374	1	0.657385384667483	0.997924900810215	-0.0331274424190309	-0.0284428464125034	0.69424555775333	0.997168279260496	-0.00468459600652749
chr11	98981910	98982164	254	-	utr3*	Gjd3	0.683774395399436	0.973598803655632	0.599321972342699	1	0.645882605243028	0.997924900810215	-0.168452641990519	0.00992156371736149	0.958331762515452	0.99734050872919	-0.17837420570788
chr11	99041033	99041448	415	+	utr5	Igfbp4	0.881336424813961	0.990884867787458	0.709807086881902	1	0.667983329361288	0.997924900810215	-0.0674566777385527	-0.0287150203297048	0.433195337026887	0.997168279260496	-0.0387416574088479
chr11	99048164	99048260	96	+	exon	Igfbp4	0.785722181910344	0.979798640427446	0.656671310771347	1	0.725618141234357	0.997924900810215	-0.0721467275458874	-0.0287150203297048	0.433195337026887	0.997168279260496	-0.0434317072161826
chr11	99228296	99228389	93	-	exon	Smarce1	0.660543785388114	0.973001417253662	0.552718695275009	1	0.657016760548332	0.997924900810215	-0.129507728907243	-0.0543338824400152	0.252653999068276	0.997168279260496	-0.0751738464672275
chr11	99234861	99234960	99	-	utr3	Krt222	0.854066784061593	0.988128525770582	0.703632370473041	1	0.777507047975963	0.997924900810215	0.038657615115547	-0.0663514982524063	0.337496813887763	0.997168279260496	0.105009113367953
chr11	99243952	99244096	144	-	utr5	Krt222	0.341288522603217	0.924966115852238	0.273428658600415	1	0.293031820683165	0.997924900810215	0.0219037972476361	-0.0663514982524063	0.337496813887763	0.997168279260496	0.0882552955000424
chr11	99385979	99386174	195	-	exon	Krt10	0.592051098904596	0.964099483500336	0.713049678134005	1	0.759161722967339	0.997924900810215	-0.00477822267907998	0.0303990383374707	0.765907821344658	0.997168279260496	-0.0351772610165507
chr11	99386569	99386707	138	-	exon	Krt10	0.600755585550387	0.965548296442645	0.684240088400124	1	0.772330533526905	0.997924900810215	0.119771760038581	0.0303990383374707	0.765907821344658	0.997168279260496	0.0893727217011104
chr11	99418008	99418202	194	+	exon	A830036E02Rik	0.346762521687867	0.92565635291216	0.272995975089734	1	0.212301632868425	0.997924900810215	-0.160048463732264	0.122098682152824	0.0389808176411042	0.997168279260496	-0.282147145885087
chr11	99418287	99418426	139	+	exon	A830036E02Rik	0.243925606225716	0.90726164251736	0.175361344701317	1	0.201308064962354	0.997924900810215	0.00648548811159974	0.122098682152824	0.0389808176411042	0.997168279260496	-0.115613194041224
chr11	99421988	99422248	260	-	utr5	Krt12	0.0850005858113662	0.82547069819487	0.139233792084891	1	0.0945236057661062	0.997924900810215	0.123816408073616	0.0428013702469656	0.829419300188144	0.997168279260496	0.0810150378266504
chr11	99422825	99423015	190	+	exon	A830036E02Rik	0.129344269662485	0.854710805781371	0.171126615737355	1	0.166413226388915	0.997924900810215	0.181871531625409	0.122098682152824	0.0389808176411042	0.997168279260496	0.0597728494725859
chr11	99423598	99424018	420	+	exon	A830036E02Rik	0.560870205891157	0.961719475634505	0.750562304351327	1	0.869111573718366	0.997924900810215	0.0532811457499105	0.122098682152824	0.0389808176411042	0.997168279260496	-0.0688175364029131
chr11	99424306	99424627	321	+	exon	A830036E02Rik	0.0311636010843702	0.744954783800763	0.0181483539007573	1	0.0549664650693808	0.997924900810215	-0.0331063726727346	0.122098682152824	0.0389808176411042	0.997168279260496	-0.155205054825558
chr11	100188980	100189190	210	-	exon	Krt9	0.0303500456926462	0.744954783800763	0.0390424643048344	1	0.0272639250306458	0.997924900810215	0.231596998608563	-0.0127152174994336	0.870705826228323	0.997168279260496	0.244312216107996
chr11	100319945	100320093	148	+	utr5	Eif1	0.802953107569321	0.982556106292536	0.578959417982683	1	0.422652618435517	0.997924900810215	-0.0721402529337606	0.00341813510220634	0.940635458687906	0.997168279260496	-0.0755583880359669
chr11	100349308	100349516	208	-	exon	Hap1	0.0262071792016972	0.737044903021022	0.0779918065800245	1	0.103344006174103	0.997924900810215	0.173793585288575	-0.00682732157966292	0.719641580416055	0.997168279260496	0.180620906868238
chr11	100355972	100356136	164	-	utr5	Hap1	0.657280837911846	0.972680880466653	0.475373655945056	1	0.51606217247216	0.997924900810215	0.0259850418585317	-0.00682732157966292	0.719641580416055	0.997168279260496	0.0328123634381946
chr11	100397653	100397781	128	-	utr5	Jup	0.841949653512703	0.98737628130964	0.692137601443019	1	0.695320274176137	0.997924900810215	-0.0830045222804839	-0.0233383748527748	0.525760929434523	0.997168279260496	-0.0596661474277091
chr11	100440873	100440980	107	-	utr5	Nt5c3b	0.191492079003033	0.890498024816723	0.150888240705182	1	0.239555661667688	0.997924900810215	-0.0428724543349221	-0.101675784398471	0.119685422732334	0.997168279260496	0.058803330063549
chr11	100462759	100463128	369	-	utr3	Klhl11	0.172866510651706	0.879169974045994	0.238786821156087	1	0.286688419250707	0.997924900810215	0.032248868088439	-0.0468667384236041	0.42131436669116	0.997168279260496	0.0791156065120431
chr11	100463388	100464022	634	-	exon	Klhl11	0.918786786305143	0.993885612278226	0.670925923519918	1	0.606929897409683	0.997924900810215	-0.0241263958542666	-0.0468667384236041	0.42131436669116	0.997168279260496	0.0227403425693375
chr11	100472626	100472808	182	-	utr5	Klhl11	0.246339254618232	0.90726164251736	0.388708356308565	1	0.484467500025355	0.997924900810215	0.0348113324800972	-0.0468667384236041	0.42131436669116	0.997168279260496	0.0816780709037014
chr11	100523591	100523682	91	-	utr5	Acly	0.660237287781483	0.973001417253662	0.829713316171391	1	0.83105479320069	0.997924900810215	0.0566250090238232	0.0205344940706022	0.400012094327558	0.997168279260496	0.036090514953221
chr11	100527830	100527925	95	-	utr5	Acly	0.66774024951224	0.973228785394669	0.807169888866944	1	0.77466324763366	0.997924900810215	-0.0377586814142877	0.0205344940706022	0.400012094327558	0.997168279260496	-0.0582931754848899
chr11	100574942	100575059	117	+	utr5	Cnp	0.984448256326337	0.998222576119241	0.691994686173902	1	0.674823321880592	0.997924900810215	-0.0135364636543926	0.0420896138852066	0.122811815442115	0.997168279260496	-0.0556260775395992
chr11	100575795	100576006	211	+	exon	Cnp	0.078845829452834	0.81896919308581	0.045122701635297	1	0.0649946933544196	0.997924900810215	0.00915385156712914	0.0420896138852066	0.122811815442115	0.997168279260496	-0.0329357623180775
chr11	100576596	100576830	234	+	exon	Cnp	0.645939128127081	0.972157613375544	0.936889620458626	1	0.923798522318887	0.997924900810215	0.0457536134533268	0.0420896138852066	0.122811815442115	0.997168279260496	0.00366399956812018
chr11	100619458	100619691	233	+	utr5	Nkiras2	0.539288409614372	0.95985900645699	0.724921672241924	1	0.624157304386314	0.997924900810215	0.0834545459708154	0.0883937872575417	0.35263347292517	0.997168279260496	-0.00493924128672631
chr11	100704827	100705196	369	-	utr3	Kat2a	0.501054728317685	0.955756750391652	0.351491175089009	1	0.352387651268346	0.997924900810215	-0.0446232289155635	-0.0175233160215277	0.607683764202596	0.997168279260496	-0.0270999128940358
chr11	100712296	100712460	164	-	utr5	Kat2a	0.169354922732548	0.878172524472003	0.0849819149743582	1	0.0846813597556582	0.997924900810215	-0.0374482056116811	-0.0175233160215277	0.607683764202596	0.997168279260496	-0.0199248895901534
chr11	100720098	100720240	142	-	utr5	Rab5c	0.305325953671888	0.921559210279291	0.527344994974045	1	0.615018521055059	0.997924900810215	0.000848942991603751	-0.0161869110797593	0.568983644354155	0.997168279260496	0.0170358540713631
chr11	100738033	100738223	190	-	utr5	Rab5c	0.30389147983175	0.921559210279291	0.443541129250776	1	0.556791848085788	0.997924900810215	-0.0179738025986728	-0.0161869110797593	0.568983644354155	0.997168279260496	-0.0017868915189135
chr11	100741417	100741542	125	-	utr3	Kcnh4	0.423877679375668	0.937653292392622	0.486619998560464	1	0.580842013748677	0.997924900810215	-0.20633223225744	-0.0734111724271369	0.106912727743932	0.997168279260496	-0.132921059830303
chr11	100741662	100741797	135	-	exon	Kcnh4	0.562961514746212	0.961719475634505	0.483648402810004	1	0.512553314803911	0.997924900810215	-0.172281369449384	-0.0734111724271369	0.106912727743932	0.997168279260496	-0.0988701970222471
chr11	100759564	100759736	172	-	utr5	Kcnh4	0.504245470771652	0.956458187336251	0.61046441045166	1	0.624625066345651	0.997924900810215	0.00308024405289146	-0.0734111724271369	0.106912727743932	0.997168279260496	0.0764914164800283
chr11	100850430	100850732	302	-	utr5	Stat5b	0.34931706504842	0.926421396453661	0.430490577826954	1	0.474194578985542	0.997924900810215	0.101245224635017	0.00400976811821499	0.929253481012269	0.997168279260496	0.0972354565168024
chr11	100939286	100939527	241	-	utr5	Stat3	0.475995779632772	0.952285678848232	0.602045079234486	1	0.596067382665043	0.997924900810215	-0.0692000266597208	-0.0740103806722968	0.106591730040864	0.997168279260496	0.00481035401257597
chr11	100958561	100958762	201	-	utr3	Cavin1	0.948674271057856	0.995687020354885	0.784168124557642	1	0.817291872055242	0.997924900810215	-0.0253052278548113	0.0421730515517196	0.485997489953171	0.997168279260496	-0.0674782794065309
chr11	100970494	100970642	148	-	utr5	Cavin1	0.000383506862861804	0.265170768409079	0.000172337704442105	1	0.00802697705874662	0.997924900810215	-0.0842142641537148	0.0421730515517196	0.485997489953171	0.997168279260496	-0.126387315705434
chr11	101062551	101062655	104	+	utr3	Atp6v0a1	0.304018923120938	0.921559210279291	0.583146215154955	1	0.60731537069085	0.997924900810215	0.0368325668430365	7.15564188709809e-05	0.997126321619149	0.999639999959292	0.0367610104241655
chr11	101076828	101077516	688	+	utr3	Naglu	0.144106181458838	0.864562847741367	0.0912806927966095	1	0.12228262844464	0.997924900810215	0.0873540339080357	0.147435974650421	0.080679771114027	0.997168279260496	-0.0600819407423852
chr11	101082666	101082791	125	+	utr5	Coasy	0.427790009127884	0.939605266083398	0.342981504142876	1	0.441438549249933	0.997924900810215	-0.21086531944051	0.13452541488312	0.0253151268898359	0.997168279260496	-0.34539073432363
chr11	101082960	101083159	199	+	utr5	Coasy	0.362922516596366	0.929133208803508	0.266174321526094	1	0.285685461341316	0.997924900810215	-0.134374066766936	0.13452541488312	0.0253151268898359	0.997168279260496	-0.268899481650055
chr11	101083629	101083744	115	+	exon	Coasy	0.0951741660960344	0.832278773880331	0.129737272639238	1	0.198301531617794	0.997924900810215	0.275874078877505	0.13452541488312	0.0253151268898359	0.997168279260496	0.141348663994385
chr11	101084121	101084222	101	+	exon	Coasy	0.131102789775036	0.85478616924385	0.0865808812242777	1	0.175113296266513	0.997924900810215	0.00958277367047473	0.13452541488312	0.0253151268898359	0.997168279260496	-0.124942641212645
chr11	101097956	101098388	432	-	utr3	Retreg3	0.623166122559663	0.96855067874632	0.436410722181223	1	0.38727447781892	0.997924900810215	-0.0377186813277306	0.0271773097915206	0.563996260572293	0.997168279260496	-0.0648959911192512
chr11	101119666	101119852	186	-	utr5	Retreg3	0.712187576482619	0.974231983419741	0.812089518890722	1	0.743993490432141	0.997924900810215	0.0379177230091081	0.0271773097915206	0.563996260572293	0.997168279260496	0.0107404132175874
chr11	101120108	101120211	103	+	utr5	Tubg1	0.914584613724292	0.993885612278226	0.809234062043951	1	0.862116011825641	0.997924900810215	0.0198245135094424	-0.0828487995408627	0.110605986773679	0.997168279260496	0.102673313050305
chr11	101126081	101126269	188	+	utr3	Tubg1	0.760240673597547	0.977793440883592	0.591746386518443	1	0.613064066986307	0.997924900810215	-0.0373666197869285	-0.0828487995408627	0.110605986773679	0.997168279260496	0.0454821797539342
chr11	101155891	101156119	228	+	utr5	Tubg2	0.327761556071219	0.924966115852238	0.232169867238084	1	0.295711551680538	0.997924900810215	-0.0411258502324212	0.0109970106185476	0.808262074413484	0.997168279260496	-0.0521228608509688
chr11	101162770	101162935	165	-	utr3	Plekhh3	0.512822845187464	0.957749714320181	0.621189825714193	1	0.726561255115229	0.997924900810215	-0.00857616005943462	0.011091442154918	0.858419604924877	0.997168279260496	-0.0196676022143526
chr11	101170998	101171343	345	-	utr5	Plekhh3	0.213298071465817	0.89525464351475	0.140476795007697	1	0.220282156424512	0.997924900810215	-0.107212654673142	0.011091442154918	0.858419604924877	0.997168279260496	-0.11830409682806
chr11	101175976	101176231	255	+	utr5	Cntnap1	0.418513605470234	0.935503574678768	0.545262244789946	1	0.529355113813243	0.997924900810215	0.0679946589206448	-0.0114350096015815	0.565077204937523	0.997168279260496	0.0794296685222264
chr11	101189433	101189561	128	+	exon	Cntnap1	0.548958055146481	0.960833726676178	0.348881041375679	1	0.230007061034541	0.997924900810215	-0.0503475928961615	-0.0114350096015815	0.565077204937523	0.997168279260496	-0.0389125832945799
chr11	101189773	101189871	98	+	utr3	Cntnap1	0.670339040456101	0.973598803655632	0.858701476391531	1	0.827859436280098	0.997924900810215	-0.0616790465687945	-0.0114350096015815	0.565077204937523	0.997168279260496	-0.050244036967213
chr11	101189980	101190180	200	+	utr3	Cntnap1	0.911722119007928	0.993885612278226	0.676357111974926	1	0.657987112849941	0.997924900810215	-0.052988400033356	-0.0114350096015815	0.565077204937523	0.997168279260496	-0.0415533904317745
chr11	101218673	101218768	95	-	utr5	Ezh1	0.0646016382450971	0.808336529792426	0.042350721012564	1	0.117329615758584	0.997924900810215	-0.101734509959683	0.098500152217518	0.0304885574629076	0.997168279260496	-0.200234662177201
chr11	101246390	101246516	126	+	utr5	Ramp2	0.467274718756229	0.950286077107755	0.357076648807935	1	0.456803149970578	0.997924900810215	-0.0522989394127488	0.0912959746779531	0.284105488976612	0.997168279260496	-0.143594914090702
chr11	101247855	101247952	97	+	utr3	Ramp2	0.309644903819982	0.921559210279291	0.40321914270004	1	0.561684432409488	0.997924900810215	0.128314228886646	0.0912959746779531	0.284105488976612	0.997168279260496	0.0370182542086926
chr11	101260870	101260960	90	+	exon	Wnk4	0.875560884253726	0.990477678343575	0.807448064438932	1	0.873873419977582	0.997924900810215	0.440881262622616	-0.134517185866319	0.13512246539077	0.997168279260496	0.575398448488935
chr11	101278201	101278337	136	-	utr3	Coa3	0.301830357741923	0.921559210279291	0.512316474526792	1	0.560248265220982	0.997924900810215	0.0748395714632093	0.0225011842544005	0.686353547430094	0.997168279260496	0.0523383872088088
chr11	101278834	101278954	120	-	utr5	Coa3	0.614841768106469	0.968021831900177	0.783033883099931	1	0.77523752325431	0.997924900810215	0.0531466395396316	0.0225011842544005	0.686353547430094	0.997168279260496	0.0306454552852311
chr11	101302157	101302274	117	-	utr5	Becn1	0.711647201603107	0.974231983419741	0.539976612476169	1	0.64593549135283	0.997924900810215	-0.0472862397176384	0.0259868649082489	0.63292963807727	0.997168279260496	-0.0732731046258873
chr11	101316211	101316374	163	+	utr5	Psme3	0.394911217508299	0.933166293627368	0.256832377568391	1	0.228021712964675	0.997924900810215	0.0132078222500219	0.0458113594663535	0.264836241986437	0.997168279260496	-0.0326035372163316
chr11	101321795	101321938	143	+	utr3	Psme3	0.940240443533335	0.995055570275076	0.885710100335087	1	0.926705814525653	0.997924900810215	0.0318113770997711	0.0458113594663535	0.264836241986437	0.997168279260496	-0.0139999823665824
chr11	101325384	101325584	200	+	exon	Aoc2	0.212484361864026	0.895184277318044	0.169511717681966	1	0.286845392449014	0.997924900810215	-0.064296191643626	0.173089972463526	0.27371307951459	0.997168279260496	-0.237386164107152
chr11	101326288	101326414	126	+	exon	Aoc2	0.492840679904439	0.955032841359425	0.421701974552885	1	0.604753501426475	0.997924900810215	0.0438007548412955	0.173089972463526	0.27371307951459	0.997168279260496	-0.12928921762223
chr11	101417192	101417301	109	-	exon	Gm27029	0.666516061053393	0.973228785394669	0.790166492395329	1	0.952446455682658	0.997924900810215	-0.0329003606127329	-0.310622132722604	0.616036747283088	0.997168279260496	0.277721772109871
chr11	101425073	101425290	217	-	utr5	Ptges3l	0.0251810418391731	0.736481141258247	0.0586999965272521	1	0.135287081302068	0.997924900810215	0.0874098472918424	-0.369967882946134	0.330600974799978	0.997168279260496	0.457377730237976
chr11	101433518	101434334	816	+	utr3	Rundc1	0.283112387101924	0.91741429706166	0.646826947752489	1	0.730280064254484	0.997924900810215	0.0323151238302703	-0.0141224031825487	0.702577760346049	0.997168279260496	0.046437527012819
chr11	101435235	101435563	328	+	utr3	Rundc1	0.212212672183683	0.895184277318044	0.15240732336556	1	0.177920374377855	0.997924900810215	-0.00607364489763373	-0.0141224031825487	0.702577760346049	0.997168279260496	0.00804875828491499
chr11	101466037	101466207	170	-	utr5	Vat1	0.0410501832815025	0.774073093159215	0.0327333336734455	1	0.0600235696948868	0.997924900810215	0.00654737183375191	0.0257811353451383	0.579588343340073	0.997168279260496	-0.0192337635113863
chr11	101468146	101468369	223	+	utr5	Rnd2	0.92727136678459	0.993885612278226	0.828531789744097	1	0.795572335023976	0.997924900810215	0.0546668623492168	0.0223354229342136	0.537770633526212	0.997168279260496	0.0323314394150033
chr11	101552839	101552967	128	+	utr5	Nbr1	0.328375495574496	0.924966115852238	0.196501347245068	1	0.314997526770519	0.997924900810215	-0.168111161970154	-0.0159137686700448	0.579175142382041	0.997168279260496	-0.15219739330011
chr11	101553913	101554012	99	+	utr5	Nbr1	0.262711414943918	0.913809161425169	0.143693941270021	1	0.240259643161769	0.997924900810215	-0.183370965103554	-0.0159137686700448	0.579175142382041	0.997168279260496	-0.167457196433509
chr11	101580660	101580790	130	+	utr3	Nbr1	0.817904355054531	0.985182016268635	0.997531288365119	1	0.917435688428887	0.997924900810215	0.0517629426440451	-0.0159137686700448	0.579175142382041	0.997168279260496	0.0676767113140899
chr11	101580917	101581039	122	+	utr3	Nbr1	0.940391881022257	0.995055570275076	0.965129552899204	1	0.989447474508112	0.997924900810215	0.0431622667333584	-0.0159137686700448	0.579175142382041	0.997168279260496	0.0590760354034032
chr11	101666482	101666698	216	+	utr5	Arl4d	0.433510567335117	0.941223027251819	0.569428620912982	1	0.67240403810976	0.997924900810215	0.00827503562873794	-0.0222583453308559	0.813778875142757	0.997168279260496	0.0305333809595939
chr11	101666845	101667383	538	+	utr3	Arl4d	0.275214838009599	0.916069455643066	0.407794859833152	1	0.509589541513138	0.997924900810215	0.0766668263250284	-0.0222583453308559	0.813778875142757	0.997168279260496	0.0989251716558843
chr11	101738327	101738439	112	+	exon	Dhx8	0.677485759014167	0.973598803655632	0.574112206470472	1	0.604760868340891	0.997924900810215	0.186523014314346	0.0803821533368514	0.118216739392822	0.997168279260496	0.106140860977495
chr11	101766803	101767281	478	+	utr3	Dhx8	0.390926884236258	0.932942621798029	0.288764805084808	1	0.295612880923801	0.997924900810215	-0.0318440681223094	0.0803821533368514	0.118216739392822	0.997168279260496	-0.112226221459161
chr11	101928453	101928598	145	+	intergenic	NA	0.06929755286549	0.811307185246786	0.0546604573829697	1	0.25302868323822	0.997924900810215	-0.0422720121660427	NA	NA	NA	NA
chr11	101973417	101973700	283	-	utr3	Dusp3	0.842316664949648	0.98757501314715	0.586688749961669	1	0.446827154897711	0.997924900810215	0.0463510769092981	0.029115415999689	0.325656269284992	0.997168279260496	0.0172356609096092
chr11	101974664	101974827	163	-	utr3	Dusp3	0.369673043100931	0.929920474322038	0.567331256173064	1	0.60976858527244	0.997924900810215	0.00514162710572137	0.029115415999689	0.325656269284992	0.997168279260496	-0.0239737888939676
chr11	101984664	101984817	153	-	utr5	Dusp3	0.345131813180776	0.925137558212611	0.251432596971338	1	0.392914312311872	0.997924900810215	-0.158987176017175	0.029115415999689	0.325656269284992	0.997168279260496	-0.188102592016864
chr11	102000362	102000737	375	-	utr3	Mpp3	0.113807538195848	0.847811719065031	0.179324967123275	1	0.254156173478778	0.997924900810215	0.093068502943257	-0.0486038906588075	0.181067435943175	0.997168279260496	0.141672393602065
chr11	102025801	102025899	98	-	utr5	Mpp3	0.746120950612804	0.976357610896378	0.615466318905606	1	0.624523877038023	0.997924900810215	-0.0385600828511586	-0.0486038906588075	0.181067435943175	0.997168279260496	0.010043807807649
chr11	102026875	102027058	183	-	utr5	Mpp3	0.847834015649112	0.98804295708471	0.711054747650055	1	0.60789724514601	0.997924900810215	0.0220051204590914	-0.0486038906588075	0.181067435943175	0.997168279260496	0.070609011117899
chr11	102059241	102059381	140	-	utr3	Mpp2	0.874579487560438	0.990246693578528	0.663887821061811	1	0.607306509158769	0.997924900810215	-0.000659891583447739	-0.0161452189445202	0.418752356085477	0.997168279260496	0.0154853273610724
chr11	102085337	102085437	100	-	utr5	Mpp2	0.432378521988468	0.941205281323924	0.285561876857945	1	0.423253969484997	0.997924900810215	-0.0710994834322424	-0.0161452189445202	0.418752356085477	0.997168279260496	-0.0549542644877222
chr11	102088227	102088526	299	-	utr5	Mpp2	0.518454449947458	0.957749714320181	0.34769299745175	1	0.473257003929022	0.997924900810215	-0.0617812325233634	-0.0161452189445202	0.418752356085477	0.997168279260496	-0.0456360135788433
chr11	102189655	102189916	261	+	utr5	G6pc3	0.1303599305441	0.85478616924385	0.176801192104061	1	0.250998744588485	0.997924900810215	0.24391599387776	0.0422598917665898	0.483821557641931	0.997168279260496	0.20165610211117
chr11	102206528	102206792	264	-	utr3	Hdac5	0.694445499366986	0.973713745473064	0.513695956051028	1	0.513721929509559	0.997924900810215	-0.0665953142701571	0.00194507528876466	0.920540239453149	0.997168279260496	-0.0685403895589218
chr11	102218731	102218923	192	-	utr5	Hdac5	0.676316431753423	0.973598803655632	0.509284549473363	1	0.557827890213028	0.997924900810215	-0.0296575277270452	0.00194507528876466	0.920540239453149	0.997168279260496	-0.0316026030158099
chr11	102224846	102225018	172	-	utr5	Hdac5	0.561873991787415	0.961719475634505	0.401215867833816	1	0.307017726323079	0.997924900810215	-0.0123015422502616	0.00194507528876466	0.920540239453149	0.997168279260496	-0.0142466175390263
chr11	102229909	102230171	262	-	utr5	Hdac5	0.735042074735072	0.975798574851759	0.552919101350517	1	0.416828567723314	0.997924900810215	-0.0392199550175034	0.00194507528876466	0.920540239453149	0.997168279260496	-0.0411650303062681
chr11	102284926	102285395	469	+	utr5	Tmub2	0.432388308157446	0.941205281323924	0.601373795666168	1	0.695511500003982	0.997924900810215	0.0508552650423289	-0.000524180222063394	0.990318883084986	0.999488509561213	0.0513794452643923
chr11	102288081	102288185	104	+	exon	Tmub2	0.191242769548732	0.890498024816723	0.318977963247385	1	0.440536579100026	0.997924900810215	0.0437998511246911	-0.000524180222063394	0.990318883084986	0.999488509561213	0.0443240313467545
chr11	102288470	102288578	108	+	utr3	Tmub2	0.52556517474587	0.958550592458704	0.425086206806321	1	0.445702974133519	0.997924900810215	0.0122975164397463	-0.000524180222063394	0.990318883084986	0.999488509561213	0.0128216966618097
chr11	102290701	102290838	137	-	utr3	Atxn7l3	0.486670242996425	0.953952919238316	0.316408818177802	1	0.348348422193861	0.997924900810215	-0.0722612033758173	0.0110907256610607	0.611049358376721	0.997168279260496	-0.083351929036878
chr11	102291234	102291772	538	-	utr3	Atxn7l3	0.287965681590346	0.91741429706166	0.234391607444095	1	0.238648444941669	0.997924900810215	0.00264519612767076	0.0110907256610607	0.611049358376721	0.997168279260496	-0.00844552953338992
chr11	102296445	102296855	410	-	utr5	Atxn7l3	0.570281256875869	0.961719475634505	0.734873525907497	1	0.853154377568653	0.997924900810215	0.0828023011542162	0.0110907256610607	0.611049358376721	0.997168279260496	0.0717115754931555
chr11	102296943	102297074	131	-	utr5*	Atxn7l3	0.0237143092159242	0.734543725514795	0.027303528521966	1	0.07385671885409	0.997924900810215	-0.0837888375536648	0.0110907256610607	0.611049358376721	0.997168279260496	-0.0948795632147255
chr11	102306161	102306445	284	-	utr3	Ubtf	0.458342977622017	0.947825347710649	0.671393755641448	1	0.686748550240455	0.997924900810215	0.141090045854828	-0.012484245739894	0.576159824969151	0.997168279260496	0.153574291594722
chr11	102316410	102316532	122	-	utr5	Ubtf	0.63874974454267	0.971122861269076	0.805355645227744	1	0.778692927918083	0.997924900810215	-0.0815402466844361	-0.012484245739894	0.576159824969151	0.997168279260496	-0.0690560009445421
chr11	102316878	102317166	288	-	intron	Ubtf	0.583364507101991	0.963562775740014	0.430995173433375	1	0.397327204964984	0.997924900810215	-0.100592886089076	-0.012484245739894	0.576159824969151	0.997168279260496	-0.0881086403491823
chr11	102317356	102317786	430	-	utr5	Ubtf	0.813551471703612	0.983644224434811	0.618140312912105	1	0.536115932086426	0.997924900810215	-0.0533131041945257	-0.012484245739894	0.576159824969151	0.997168279260496	-0.0408288584546317
chr11	102318888	102318986	98	-	utr5	Ubtf	0.110678395671374	0.843718575705093	0.0653344794155861	1	0.105055028682705	0.997924900810215	-0.12980203021626	-0.012484245739894	0.576159824969151	0.997168279260496	-0.117317784476366
chr11	102393411	102393641	230	+	utr5	Rundc3a	0.037169934970019	0.769649668204316	0.135171360235153	1	0.161945618141243	0.997924900810215	0.0729443069106944	-0.0222930199196888	0.154644626633052	0.997168279260496	0.0952373268303832
chr11	102430450	102430570	120	+	utr5	Grn	0.100125010275587	0.832867101662177	0.0634656994446867	1	0.132700563949201	0.997924900810215	0.0304755796857937	-0.0172200327249213	0.719663359038722	0.997168279260496	0.047695612410715
chr11	102432900	102433070	170	+	utr5	Grn	0.607528471819039	0.966615735782939	0.493619885948471	1	0.435012472091797	0.997924900810215	0.0400317195823482	-0.0172200327249213	0.719663359038722	0.997168279260496	0.0572517523072695
chr11	102437045	102437145	100	+	utr3	Grn	0.325360773012916	0.924966115852238	0.473243620799638	1	0.586406665729809	0.997924900810215	0.158700198576016	-0.0172200327249213	0.719663359038722	0.997168279260496	0.175920231300938
chr11	102437459	102438155	696	-	utr3	Fam171a2	0.740711048270407	0.976095897811026	0.497846219283045	1	0.435995968450455	0.997924900810215	0.00305224864884665	-0.00340177103901057	0.920570299086517	0.997168279260496	0.00645401968785723
chr11	102438367	102438547	180	-	exon	Fam171a2	0.437175200633945	0.942250743199167	0.286490352479318	1	0.414861615894774	0.997924900810215	-0.059507549214407	-0.00340177103901057	0.920570299086517	0.997168279260496	-0.0561057781753964
chr11	102444128	102444247	119	-	exon	Fam171a2	0.84083912203065	0.98737628130964	0.675819931961029	1	0.701977342880241	0.997924900810215	-0.143247445734215	-0.00340177103901057	0.920570299086517	0.997168279260496	-0.139845674695204
chr11	102447422	102447666	244	-	utr5	Fam171a2	0.729881032210933	0.975133911080931	0.546595834693437	1	0.638613145982829	0.997924900810215	-0.0596494728922157	-0.00340177103901057	0.920570299086517	0.997168279260496	-0.0562477018532052
chr11	102478326	102478530	204	-	exon	Gpatch8	0.864744588830344	0.988901295359098	0.924720435052495	1	0.807950420850196	0.997924900810215	-0.0369583891098859	-0.0151897739532962	0.579135504241949	0.997168279260496	-0.0217686151565897
chr11	102478763	102479109	346	-	exon	Gpatch8	0.64325035721543	0.97141722863698	0.457661737036049	1	0.420456007429938	0.997924900810215	-0.0232617857948576	-0.0151897739532962	0.579135504241949	0.997168279260496	-0.00807201184156139
chr11	102479322	102479559	237	-	exon	Gpatch8	0.731310109631256	0.975133911080931	0.942545286657693	1	0.993612540456898	0.997924900810215	0.0676049733276884	-0.0151897739532962	0.579135504241949	0.997168279260496	0.0827947472809846
chr11	102481170	102481460	290	-	exon	Gpatch8	0.0415922258047043	0.774163134621925	0.0609281509747472	1	0.0600450824341344	0.997924900810215	0.208433809865926	-0.0151897739532962	0.579135504241949	0.997168279260496	0.223623583819222
chr11	102556100	102556219	119	-	utr5	Gpatch8	0.920286837921823	0.993885612278226	0.984173781622169	1	0.85998289242393	0.997924900810215	0.0959448794262345	-0.0151897739532962	0.579135504241949	0.997168279260496	0.111134653379531
chr11	102604461	102604910	449	+	utr5	Fzd2	0.59589599146318	0.964722554089887	0.447242271518334	1	0.555175983968898	0.997924900810215	-0.0660451492056174	0.00986912614895105	0.889689046878515	0.997168279260496	-0.0759142753545684
chr11	102605882	102606042	160	+	exon	Fzd2	0.579370844001492	0.963007171378643	0.686248539242978	1	0.684290442958815	0.997924900810215	0.0558549702215261	0.00986912614895105	0.889689046878515	0.997168279260496	0.045985844072575
chr11	102697640	102697730	90	-	utr5	Ccdc43	0.772273045209874	0.97845024576985	0.836627896521585	1	0.833595199116501	0.997924900810215	0.0530424013010607	0.222697815976494	0.0354576023659999	0.997168279260496	-0.169655414675433
chr11	102761385	102761695	310	+	utr5	Adam11	0.495210011962077	0.955466032756827	0.341849424020937	1	0.369671437195076	0.997924900810215	-0.16031716957401	-0.0393386826039788	0.0635492759916045	0.997168279260496	-0.120978486970031
chr11	102762014	102762180	166	+	exon	Adam11	0.635703984867457	0.970697121529061	0.755318799996453	1	0.842673636967022	0.997924900810215	0.0108698625213558	-0.0393386826039788	0.0635492759916045	0.997168279260496	0.0502085451253346
chr11	102778280	102778575	295	+	utr3	Adam11	0.83827713960835	0.98737628130964	0.580645261054989	1	0.661930995287086	0.997924900810215	0.00514420999770569	-0.0393386826039788	0.0635492759916045	0.997168279260496	0.0444828926016845
chr11	102799809	102799906	97	-	utr3	Gjc1	0.64248698248836	0.97141722863698	0.573791968118105	1	0.724359424064775	0.997924900810215	0.276915099045077	-0.204597102579997	0.2486772711263	0.997168279260496	0.481512201625074
chr11	102800092	102800190	98	-	exon	Gjc1	0.943137326511573	0.995596627802412	0.880859453306449	1	0.984016292556004	0.997924900810215	-0.121429580852569	-0.204597102579997	0.2486772711263	0.997168279260496	0.0831675217274284
chr11	102800324	102800417	93	-	exon	Gjc1	0.462680955415533	0.949044013515377	0.467469793868235	1	0.657493955062689	0.997924900810215	0.238235314174309	-0.204597102579997	0.2486772711263	0.997168279260496	0.442832416754306
chr11	102800511	102800687	176	-	exon	Gjc1	0.933082251793062	0.993942115723963	0.848393718595065	1	0.922900464319488	0.997924900810215	-0.0403771081274009	-0.204597102579997	0.2486772711263	0.997168279260496	0.164219994452596
chr11	102819042	102819145	103	-	utr5	Gjc1	0.50907505832846	0.957519527192632	0.514137893357998	1	0.499154232669841	0.997924900810215	0.0728969816241402	-0.204597102579997	0.2486772711263	0.997168279260496	0.277494084204137
chr11	102836420	102836514	94	+	utr5	Higd1b	0.659593475097447	0.973001417253662	0.723139157249946	1	0.837628365800132	0.997924900810215	0.109241960777577	-0.0929021657657092	0.70495692100874	0.997168279260496	0.202144126543286
chr11	102877670	102877770	100	-	utr5	Eftud2	0.998190661536802	0.999997464807394	0.851685413392364	1	0.85998202500263	0.997924900810215	-0.20878442111539	-0.0107310695181393	0.731104711842271	0.997168279260496	-0.19805335159725
chr11	102896916	102897155	239	-	utr5	Gfap	0.607348215466372	0.966615735782939	0.428962681277361	1	0.480301195828549	0.997924900810215	-0.0974035715314135	-0.0361868301469758	0.233185994999194	0.997168279260496	-0.0612167413844377
chr11	102939446	102939810	364	-	utr3	C1ql1	0.997946119207272	0.999997464807394	0.823470691194534	1	0.831653711956137	0.997924900810215	0.0443407380628194	0.106226395710753	0.14550922977501	0.997168279260496	-0.0618856576479341
chr11	102946519	102946720	201	-	utr5	C1ql1	0.852212424170181	0.98804295708471	0.72517598297194	1	0.788505521661701	0.997924900810215	-0.120235610731103	0.106226395710753	0.14550922977501	0.997168279260496	-0.226462006441857
chr11	102994656	102994802	146	-	utr3	Dcakd	0.0033407315612979	0.489139551323239	0.00450735114668404	1	0.00924328927397415	0.997924900810215	0.0592681261457984	-0.117108226760258	0.0572993897376872	0.997168279260496	0.176376352906057
chr11	103000296	103000405	109	-	utr5	Dcakd	0.40467186024659	0.933166293627368	0.489811855133644	1	0.613177880200027	0.997924900810215	-0.148415202991969	-0.117108226760258	0.0572993897376872	0.997168279260496	-0.0313069762317107
chr11	103028553	103028650	97	+	utr5	Nmt1	0.849466498473913	0.98804295708471	0.633853818698275	1	0.652698409224344	0.997924900810215	-0.0813264782863728	0.00367562666644558	0.909452439905295	0.997168279260496	-0.0850021049528184
chr11	103065815	103065988	173	+	utr3	Nmt1	0.891699181342894	0.991230264450559	0.875570026213055	1	0.877303077521612	0.997924900810215	-0.0129236948820987	0.00367562666644558	0.909452439905295	0.997168279260496	-0.0165993215485443
chr11	103067453	103067694	241	+	utr3	Nmt1	0.0252848096169742	0.736481141258247	0.0543374136996	1	0.0959371271455308	0.997924900810215	0.20375377486283	0.00367562666644558	0.909452439905295	0.997168279260496	0.200078148196384
chr11	103068544	103068706	162	+	utr3	Nmt1	0.941105165316728	0.995209993507408	0.929227671769911	1	0.841583373252283	0.997924900810215	0.131186843341311	0.00367562666644558	0.909452439905295	0.997168279260496	0.127511216674866
chr11	103101684	103101852	168	+	utr5	Acbd4	0.171538623426108	0.879169974045994	0.122599107441762	1	0.0936115995565244	0.997924900810215	0.0656379732882986	-0.033995163891134	0.551037909505662	0.997168279260496	0.0996331371794326
chr11	103102502	103102848	346	+	utr5	Acbd4	0.8892524584264	0.991230264450559	0.996168883095775	1	0.936603026618921	0.997924900810215	-0.0172069374842785	-0.033995163891134	0.551037909505662	0.997168279260496	0.0167882264068555
chr11	103102963	103103053	90	+	utr5	Acbd4	0.766145798639232	0.97845024576985	0.689576183541685	1	0.771122593600063	0.997924900810215	-0.0321059667374519	-0.033995163891134	0.551037909505662	0.997168279260496	0.00188919715368209
chr11	103103198	103103290	92	+	utr5	Acbd4	0.829327254280143	0.986029616847661	0.741016240902497	1	0.750634332760543	0.997924900810215	0.0888939805301225	-0.033995163891134	0.551037909505662	0.997168279260496	0.122889144421256
chr11	103111988	103112131	143	+	utr3	Acbd4	0.440967827305118	0.942346469291931	0.520739772313766	1	0.513269911583091	0.997924900810215	-0.0400958224550797	-0.033995163891134	0.551037909505662	0.997168279260496	-0.00610065856394568
chr11	103116200	103116499	299	+	utr5	Hexim1	0.278045784732188	0.916426389639036	0.394341286726217	1	0.541655481036997	0.997924900810215	0.00880392852066966	0.00655413681475054	0.883577105690385	0.997168279260496	0.00224979170591912
chr11	103116617	103116874	257	+	utr5	Hexim1	0.422086994074269	0.937239375954711	0.612780837343226	1	0.663164672105442	0.997924900810215	0.0583026625704868	0.00655413681475054	0.883577105690385	0.997168279260496	0.0517485257557362
chr11	103117006	103117499	493	+	exon	Hexim1	0.265126775141681	0.914397537766819	0.482928718150345	1	0.437764074707861	0.997924900810215	-0.0185925955903815	0.00655413681475054	0.883577105690385	0.997168279260496	-0.0251467324051321
chr11	103117618	103118090	472	+	utr3	Hexim1	0.369244660196008	0.929920474322038	0.240136319383717	1	0.26629541826781	0.997924900810215	0.0593529295682625	0.00655413681475054	0.883577105690385	0.997168279260496	0.0527987927535119
chr11	103133313	103133451	138	+	utr5	Hexim2	0.969773659757518	0.996612447051625	0.954194931892557	1	0.985739772844445	0.997924900810215	0.0389695191791815	0.108356203268705	0.36707964032644	0.997168279260496	-0.0693866840895232
chr11	103138597	103138769	172	+	exon	Hexim2	0.339371755739523	0.924966115852238	0.255903083314068	1	0.3257967973041	0.997924900810215	0.330696297256965	0.108356203268705	0.36707964032644	0.997168279260496	0.22234009398826
chr11	103138881	103139033	152	+	exon	Hexim2	0.914136197793968	0.993885612278226	0.987964418682777	1	0.838170386053645	0.997924900810215	0.0395406105673764	0.108356203268705	0.36707964032644	0.997168279260496	-0.0688155927013283
chr11	103170830	103171198	368	+	utr5	Fmnl1	0.582171746560246	0.963332288492131	0.431239159606714	1	0.532331610060362	0.997924900810215	-0.0470108654017547	-0.0302547626656541	0.350184656848715	0.997168279260496	-0.0167561027361006
chr11	103192615	103192748	133	-	exon	Gm20511	0.696794250381054	0.97403350717473	0.848671656617467	1	0.866282934382509	0.997924900810215	0.0242911715136597	0.0798542729566555	0.820913110847464	0.997168279260496	-0.0555631014429958
chr11	103193406	103193625	219	+	exon	Fmnl1	0.753404619012829	0.976893171122594	0.547792639888429	1	0.560997622270421	0.997924900810215	-0.165818946437893	-0.0302547626656541	0.350184656848715	0.997168279260496	-0.135564183772239
chr11	103198644	103198788	144	+	utr3	Fmnl1	0.960525213321167	0.995980658531819	0.85277949391918	1	0.921525100130703	0.997924900810215	-0.0420549296952383	-0.0302547626656541	0.350184656848715	0.997168279260496	-0.0118001670295842
chr11	103199356	103199507	151	-	utr3	1700023F06Rik	0.581640975403877	0.963332288492131	0.484785598406189	1	0.562754321689954	0.997924900810215	-0.116798834049489	0.0596016382880949	0.647704513018667	0.997168279260496	-0.176400472337584
chr11	103218387	103218481	94	-	utr5	Spata32	0.0224807005785436	0.727025870445008	0.013096130837925	1	0.0813542484206009	0.997924900810215	-0.404827256910456	0.0537022426537467	0.807440399379981	0.997168279260496	-0.458529499564203
chr11	103332333	103332480	147	-	utr3	Arhgap27	0.208180680752255	0.893891899331568	0.157218661066915	1	0.205722834034509	0.997924900810215	-0.0107608066981343	0.0462102508648604	0.399681872235197	0.997168279260496	-0.0569710575629947
chr11	103332710	103332902	192	-	utr3	Arhgap27	0.0524934072552738	0.790135655099539	0.0224462425725956	1	0.0662157245578178	0.997924900810215	-0.0650812153762403	0.0462102508648604	0.399681872235197	0.997168279260496	-0.111291466241101
chr11	103360486	103360703	217	+	exon	Arhgap27os2	0.501842803684273	0.955779598166518	0.419308020718263	1	0.445189321680003	0.997924900810215	-0.189120174887181	-0.460164565688563	0.502837971603124	0.997168279260496	0.271044390801383
chr11	103365234	103365336	102	-	utr3	Plekhm1	0.929893377318984	0.993885612278226	0.944589273815174	1	0.851785764840986	0.997924900810215	-0.0169731765354402	0.00181620413200293	0.972554033759098	0.998138264693912	-0.0187893806674431
chr11	103376454	103376661	207	-	utr3	Plekhm1	0.39906429301388	0.933166293627368	0.443585940173833	1	0.636958330016392	0.997924900810215	0.215292032504306	0.00181620413200293	0.972554033759098	0.998138264693912	0.213475828372303
chr11	103376737	103376905	168	-	utr3	Plekhm1	0.532926900228935	0.959288585253494	0.631772344278461	1	0.770232398796762	0.997924900810215	0.167993089467463	0.00181620413200293	0.972554033759098	0.998138264693912	0.16617688533546
chr11	103377042	103377384	342	-	utr3	Plekhm1	0.980100207291762	0.997004110691647	0.849263101796717	1	0.867276413852152	0.997924900810215	0.107232312352176	0.00181620413200293	0.972554033759098	0.998138264693912	0.105416108220173
chr11	103394973	103395133	160	-	exon	Plekhm1	0.327736973816546	0.924966115852238	0.410420856161757	1	0.549876107537491	0.997924900810215	0.0786916944609839	0.00181620413200293	0.972554033759098	0.998138264693912	0.0768754903289809
chr11	103649491	103650429	938	+	utr3	Rprml	0.930288708975563	0.993885612278226	0.623946797253243	1	0.61278594082341	0.997924900810215	0.00982350831968589	0.0376850640109371	0.440659089301474	0.997168279260496	-0.0278615556912512
chr11	103679167	103679300	133	-	utr3	Gosr2	0.220341862747875	0.898419661897135	0.261647105520958	1	0.282249657328946	0.997924900810215	0.203781533829567	-0.0375843619172892	0.435665503799999	0.997168279260496	0.241365895746856
chr11	103697647	103697873	226	-	utr5	Gosr2	0.855667921284396	0.988128525770582	0.721304000321419	1	0.820081799816741	0.997924900810215	-0.10975341150217	-0.0375843619172892	0.435665503799999	0.997168279260496	-0.0721690495848807
chr11	103816168	103816265	97	+	utr3	Wnt3	0.326401873460431	0.924966115852238	0.252065546703273	1	0.396175878387145	0.997924900810215	-0.246305725005117	-0.0883000282323247	0.549230573335792	0.997168279260496	-0.158005696772792
chr11	103823035	103823269	234	-	utr3	Nsf	0.355056524368135	0.927739364642064	0.637312045720186	1	0.560354750441279	0.997924900810215	-0.0256491981428541	-0.0109867205614051	0.431111040918965	0.997168279260496	-0.0146624775814489
chr11	103930780	103930890	110	-	utr5	Nsf	0.0873519646532638	0.826281687105912	0.0428509462986802	1	0.0188965833130222	0.997924900810215	-0.0794728400792889	-0.0109867205614051	0.431111040918965	0.997168279260496	-0.0684861195178838
chr11	103953901	103954063	162	-	utr5	Nsf	0.135925705277782	0.859908956813724	0.0403347379127636	1	0.0164280230270088	0.997924900810215	-0.0786774887806906	-0.0109867205614051	0.431111040918965	0.997168279260496	-0.0676907682192855
chr11	104132589	104132926	337	+	utr5	Crhr1	0.626053850365603	0.968995171498007	0.504329311702335	1	0.513466054858897	0.997924900810215	0.125431858502036	0.00284923724803901	0.955383050322412	0.997168279260496	0.122582621253997
chr11	104231413	104231586	173	+	utr5	Mapt	0.408134176487833	0.933166293627368	0.167091453296879	1	0.0961457207914374	0.997924900810215	-0.121204295496605	-0.024775397084212	0.125112476465211	0.997168279260496	-0.0964288984123926
chr11	104282295	104282395	100	+	utr5	Mapt	0.00335115804053434	0.489139551323239	0.00817975643836325	1	0.0120523868132533	0.997924900810215	0.160707101219014	-0.024775397084212	0.125112476465211	0.997168279260496	0.185482498303226
chr11	104312155	104312322	167	+	intron	Mapt	0.308226992536381	0.921559210279291	0.332836223066294	1	0.354911006892308	0.997924900810215	0.0783392459669187	-0.024775397084212	0.125112476465211	0.997168279260496	0.103114643051131
chr11	104330238	104330691	453	+	utr3	Mapt	0.773788037770704	0.97845024576985	0.525813594949313	1	0.472350235852349	0.997924900810215	0.0047845415006262	-0.024775397084212	0.125112476465211	0.997168279260496	0.0295599385848382
chr11	104334941	104335092	151	-	utr3	Kansl1	0.165875694400084	0.875612154055675	0.261098603740473	1	0.278569484203627	0.997924900810215	0.251439138652689	-0.051439569924263	0.07664050198146	0.997168279260496	0.302878708576952
chr11	104423938	104424079	141	-	exon	Kansl1	0.629072870831545	0.96957117926919	0.528475650004056	1	0.567834645732242	0.997924900810215	-0.0345883525085396	-0.051439569924263	0.07664050198146	0.997168279260496	0.0168512174157234
chr11	104424173	104424830	657	-	exon	Kansl1	0.256539047604721	0.908004505727927	0.456001886858626	1	0.47830194981343	0.997924900810215	0.0412948653308188	-0.051439569924263	0.07664050198146	0.997168279260496	0.0927344352550818
chr11	104441827	104442374	547	-	utr5	Kansl1	0.302443659531521	0.921559210279291	0.383408001368621	1	0.401906061632024	0.997924900810215	-0.0444519436513227	-0.051439569924263	0.07664050198146	0.997168279260496	0.00698762627294034
chr11	104469224	104469393	169	-	utr5*	Kansl1	0.688790797355211	0.973598803655632	0.604532407931187	1	0.689820083714609	0.997924900810215	0.20653017047675	-0.051439569924263	0.07664050198146	0.997168279260496	0.257969740401014
chr11	104505035	104505160	125	-	utr3	Cdc27	0.911128165239343	0.993878726998035	0.981245319014344	1	0.983873724396796	0.997924900810215	-0.0291519577796606	0.0361947258114821	0.500506838729467	0.997168279260496	-0.0653466835911428
chr11	104505381	104505697	316	-	utr3	Cdc27	0.409719310422643	0.933166293627368	0.578398195672764	1	0.713849066008138	0.997924900810215	0.0169914838488345	0.0361947258114821	0.500506838729467	0.997168279260496	-0.0192032419626476
chr11	104550375	104550521	146	-	utr5	Cdc27	0.73705695203033	0.976095897811026	0.616899705041244	1	0.632018020347811	0.997924900810215	0.0792728204505008	0.0361947258114821	0.500506838729467	0.997168279260496	0.0430780946390187
chr11	104577371	104577544	173	+	utr5	Myl4	0.532722113289596	0.959248057237658	0.428146708988592	1	0.534101488335033	0.997924900810215	-0.0198729598943903	0.0797628576745173	0.499826777110757	0.997168279260496	-0.0996358175689075
chr11	105139810	105139923	113	+	utr3	Mettl2	0.261011988940214	0.912873475995702	0.192223722219128	1	0.252234008624938	0.997924900810215	-0.110560227291312	-0.101914368356903	0.334437334915203	0.997168279260496	-0.00864585893440842
chr11	105167060	105167150	90	+	intergenic	NA	0.898786751689418	0.991956296180267	0.841009602359348	1	0.928328853744463	0.997924900810215	-0.0791603686778331	NA	NA	NA	NA
chr11	105179873	105180082	209	-	exon	1700052K11Rik	0.999942872699863	0.999999288222632	0.89918473710251	1	0.870854246638449	0.997924900810215	-0.0832250303626363	-0.0370694553757529	0.730933006022625	0.997168279260496	-0.0461555749868834
