## Additional file 4: Peaks and statistical test results for experiments in Figures 3-4. for "Limits in the detection of m^6^A changes using MeRIP/m^6^A-seq": engel_neuron_2018_deq_results.txt (part 2 of 3)

seqnames	start	end	width	strand	annot	main.gene	deseq2.p	deseq2.padj	edger.p	edger.padj	qnb.p	qnb.padj	peak.l2fc	gene.l2fc	gene.p	gene.padj	diff.l2fc
chr11	105180202	105180318	116	-	exon	1700052K11Rik	0.372250645358219	0.929920474322038	0.357412394247572	1	0.48663176159383	0.997924900810215	0.150738951219903	-0.0370694553757529	0.730933006022625	0.997168279260496	0.187808406595656
chr11	105180816	105181352	536	-	exon	1700052K11Rik	0.22620940807426	0.900560839924393	0.303524655346798	1	0.269895362092838	0.997924900810215	-0.0350123652795001	-0.0370694553757529	0.730933006022625	0.997168279260496	0.0020570900962528
chr11	105181572	105181830	258	+	utr5	Tlk2	0.435654645946328	0.942077487581206	0.347022152361223	1	0.299824638201988	0.997924900810215	-0.0745582860759321	0.00158016077604866	0.975821941753803	0.998138264693912	-0.0761384468519808
chr11	105281219	105281369	150	+	utr3	Tlk2	0.253435596579448	0.907478570502481	0.376527083830045	1	0.484827906674755	0.997924900810215	0.0761666070992607	0.00158016077604866	0.975821941753803	0.998138264693912	0.0745864463232121
chr11	105281528	105281641	113	+	utr3	Tlk2	0.618898643826226	0.96855067874632	0.533131037571709	1	0.597138993887315	0.997924900810215	0.0531583525738151	0.00158016077604866	0.975821941753803	0.998138264693912	0.0515781917977664
chr11	105292681	105292772	91	+	utr5	Mrc2	0.382231930862683	0.930791636528877	0.392398784555511	1	0.520999769275813	0.997924900810215	-0.13589923465595	0.0766520536497749	0.351463466616556	0.997168279260496	-0.212551288305725
chr11	105589435	105589600	165	+	utr5*	Tanc2	0.848781947573706	0.98804295708471	0.7540037045331	1	0.642177220242589	0.997924900810215	-0.104550576793319	0.0196485587643996	0.372766381535366	0.997168279260496	-0.124199135557718
chr11	105589776	105590189	413	+	utr5	Tanc2	0.996179329609564	0.999617551513879	0.829774292498297	1	0.849543041876445	0.997924900810215	-0.160861298652803	0.0196485587643996	0.372766381535366	0.997168279260496	-0.180509857417203
chr11	105867265	105867475	210	+	exon	Tanc2	0.877856800388846	0.990884867787458	0.989852639491903	1	0.906162262889972	0.997924900810215	0.0395428078983751	0.0196485587643996	0.372766381535366	0.997168279260496	0.0198942491339755
chr11	105921842	105922241	399	+	utr3	Tanc2	0.271015314894678	0.914436599737754	0.523699441326578	1	0.532626902052501	0.997924900810215	0.0757561117934731	0.0196485587643996	0.372766381535366	0.997168279260496	0.0561075530290735
chr11	105922946	105923117	171	+	utr3	Tanc2	0.643028281039541	0.97141722863698	0.878654102801986	1	0.812940183658989	0.997924900810215	-0.00258724940601185	0.0196485587643996	0.372766381535366	0.997168279260496	-0.0222358081704114
chr11	105923208	105923431	223	+	utr3	Tanc2	0.304094236135068	0.921559210279291	0.194504666624022	1	0.250268658198163	0.997924900810215	0.0195350795895177	0.0196485587643996	0.372766381535366	0.997168279260496	-0.000113479174881949
chr11	105923539	105923712	173	+	utr3	Tanc2	0.247893687097168	0.90726164251736	0.174120786439673	1	0.243827927415251	0.997924900810215	0.0561481216812947	0.0196485587643996	0.372766381535366	0.997168279260496	0.0364995629168951
chr11	105927788	105927903	115	+	utr3	Tanc2	0.898751665805808	0.991956296180267	0.772053656771898	1	0.946961240267178	0.997924900810215	-0.114919097933012	0.0196485587643996	0.372766381535366	0.997168279260496	-0.134567656697411
chr11	105937794	105937884	90	-	utr5	Cyb561	0.732289382238524	0.97527405516271	0.637313204123265	1	0.441372781884846	0.997924900810215	-0.0293066614986022	0.00905708690534516	0.847615679768339	0.997168279260496	-0.0383637484039474
chr11	105967934	105968077	143	+	utr5	Ace	0.533952109607994	0.9597562382875	0.439328830511056	1	0.500927609649618	0.997924900810215	-0.142549082413771	-0.00951789384450901	0.857247108337382	0.997168279260496	-0.133031188569262
chr11	105989068	105989179	111	+	utr3	Ace	0.823054426084008	0.985333932222546	0.737499713133689	1	0.692019024943356	0.997924900810215	-0.0231073506709515	-0.00951789384450901	0.857247108337382	0.997168279260496	-0.0135894568264425
chr11	106033573	106033780	207	+	intron	Kcnh6	0.405522528431967	0.933166293627368	0.33128438217405	1	0.381732652517143	0.997924900810215	-0.00395254261458779	0.164089162812234	0.171525998516357	0.997168279260496	-0.168041705426822
chr11	106036888	106037181	293	+	utr5	Dcaf7	0.695375647843853	0.973713745473064	0.472777144358857	1	0.491944100622768	0.997924900810215	0.0116126212965335	0.030929002594375	0.245913044228983	0.997168279260496	-0.0193163812978416
chr11	106058579	106058769	190	+	utr3	Dcaf7	0.574144544690475	0.961929689956776	0.743285608727923	1	0.904290690927571	0.997924900810215	0.0853742980860936	0.030929002594375	0.245913044228983	0.997168279260496	0.0544452954917186
chr11	106073169	106073450	281	+	utr3	Taco1	0.120146900312155	0.852300979315266	0.0731116984287389	1	0.0950544164324943	0.997924900810215	0.177992283814491	0.218832818146036	0.0819607600289149	0.997168279260496	-0.0408405343315445
chr11	106153989	106154547	558	+	utr3	Map3k3	0.192921154283366	0.890797748758355	0.140247529863102	1	0.19625123215442	0.997924900810215	-0.00146067513567009	0.056400041122217	0.292964342355365	0.997168279260496	-0.0578607162578871
chr11	106159401	106159517	116	-	utr5	Limd2	0.27414676472243	0.91589700758937	0.168093962947545	1	0.267959933727747	0.997924900810215	-0.0612881244172802	-0.0206067669585267	0.627906775697803	0.997168279260496	-0.0406813574587535
chr11	106160002	106160219	217	-	utr5	Limd2	0.966650015967355	0.996601906814455	0.823945804937175	1	0.775828528800777	0.997924900810215	-0.0516722877423085	-0.0206067669585267	0.627906775697803	0.997168279260496	-0.0310655207837818
chr11	106163667	106164019	352	-	utr3	Strada	0.0775426917484911	0.817132140630357	0.0587984790504591	1	0.120026136537762	0.997924900810215	-0.0425064781696758	0.0528951396036345	0.411307206955634	0.997168279260496	-0.0954016177733103
chr11	106216215	106216341	126	-	utr5	Ccdc47	0.503249773330405	0.955779598166518	0.663817193074661	1	0.768002348809894	0.997924900810215	-0.0125154187323343	0.027260037099971	0.590244834475404	0.997168279260496	-0.0397754558323053
chr11	106216918	106217135	217	+	utr5	Ddx42	0.353336862960206	0.926752711460374	0.251182548564117	1	0.334490962239625	0.997924900810215	-0.0314534535391047	0.0138458798613781	0.709556399226694	0.997168279260496	-0.0452993334004827
chr11	106224016	106224122	106	+	utr5	Ddx42	0.671975699023466	0.973598803655632	0.797836839391491	1	0.957793144806352	0.997924900810215	0.0214699638619471	0.0138458798613781	0.709556399226694	0.997168279260496	0.00762408400056897
chr11	106247697	106248147	450	+	exon	Ddx42	0.480384048282789	0.953187187698477	0.748162267769959	1	0.798251496302557	0.997924900810215	0.0694520797123018	0.0138458798613781	0.709556399226694	0.997168279260496	0.0556061998509237
chr11	106249335	106249543	208	-	utr3	Ftsj3	0.818364124226629	0.985182016268635	0.669511692785819	1	0.631409972400137	0.997924900810215	-0.0536138893970202	0.0951370354521653	0.0822954412069976	0.997168279260496	-0.148750924849185
chr11	106256780	106256879	99	+	exon	Psmc5	0.588575282393032	0.964099483500336	0.734373694542487	1	0.744024278672625	0.997924900810215	0.0626366388458602	-0.0540856635451277	0.205523196016619	0.997168279260496	0.116722302390988
chr11	106382500	106382607	107	-	utr5	Icam2	0.266354131867478	0.914436599737754	0.265357434434044	1	0.386234900108458	0.997924900810215	-0.0754952336239679	-0.0442415670615716	0.870857047017725	0.997168279260496	-0.0312536665623963
chr11	106398503	106398728	225	-	utr3	Ern1	0.590394517584432	0.964099483500336	0.499346612756234	1	0.54648070251695	0.997924900810215	0.0226718131839413	0.0121154558488274	0.872189282356867	0.997168279260496	0.0105563573351139
chr11	106487724	106487835	111	-	utr5	Ern1	0.113657837103002	0.847811719065031	0.14135797367196	1	0.269533449898286	0.997924900810215	0.0859323779154497	0.0121154558488274	0.872189282356867	0.997168279260496	0.0738169220666223
chr11	106567038	106567388	350	-	exon	Tex2	0.348687082328335	0.926421396453661	0.531191623402324	1	0.509195541907526	0.997924900810215	0.0886276424725881	-0.011794710658838	0.677386033763886	0.997168279260496	0.100422353131426
chr11	106568284	106568452	168	-	exon	Tex2	0.97516188649595	0.996632070076471	0.829016030946895	1	0.751967661761757	0.997924900810215	0.0326145242773348	-0.011794710658838	0.677386033763886	0.997168279260496	0.0444092349361728
chr11	106568581	106568695	114	-	utr5	Tex2	0.204616330695675	0.893551696204302	0.131407356744358	1	0.14230289308919	0.997924900810215	-0.095308501704285	-0.011794710658838	0.677386033763886	0.997168279260496	-0.083513791045447
chr11	106612858	106612985	127	-	utr5	Tex2	0.928757241684243	0.993885612278226	0.720827481060327	1	0.694195986327371	0.997924900810215	-0.0819285358195398	-0.011794710658838	0.677386033763886	0.997168279260496	-0.0701338251607018
chr11	106688869	106689039	170	-	exon	Pecam1	0.384609799209473	0.930791636528877	0.288152797139495	1	0.275073152631743	0.997924900810215	-0.0984066847628857	0.0668187112763479	0.350150037918606	0.997168279260496	-0.165225396039234
chr11	106788365	106788528	163	-	utr5	Ddx5	0.566150042978351	0.961719475634505	0.852638239067202	1	0.91909744978917	0.997924900810215	-0.0195689031344914	-0.0200246401367166	0.403890500990509	0.997168279260496	0.000455737002225273
chr11	106788709	106789215	506	-	utr5	Ddx5	0.113393424129121	0.847811719065031	0.190257561176108	1	0.253832128801531	0.997924900810215	-0.00716820096989909	-0.0200246401367166	0.403890500990509	0.997168279260496	0.0128564391668176
chr11	106789371	106789619	248	+	exon	Cep95	0.342364222103711	0.924966115852238	0.40241844286549	1	0.636263577756411	0.997924900810215	0.146012200546302	-0.121236331705131	0.288198935374616	0.997168279260496	0.267248532251433
chr11	106920209	106920393	184	-	utr5	Smurf2	0.53080695920437	0.95899407917471	0.442938660634771	1	0.477495454920608	0.997924900810215	-0.0233499664737051	0.0340905520537186	0.588490289673986	0.997168279260496	-0.0574405185274237
chr11	106920533	106920738	205	-	utr5	Smurf2	0.721948997432214	0.975133911080931	0.631363204120346	1	0.563694044823491	0.997924900810215	-0.0481291000324656	0.0340905520537186	0.588490289673986	0.997168279260496	-0.0822196520861842
chr11	107072727	107073078	351	-	exon	Bptf	0.590358940254494	0.964099483500336	0.769836402115813	1	0.673891951555309	0.997924900810215	0.0236902436226611	-0.0188849002904955	0.414061056493926	0.997168279260496	0.0425751439131566
chr11	107074052	107074242	190	-	exon	Bptf	0.709984604958374	0.974183308801042	0.599411237784533	1	0.590622175736814	0.997924900810215	0.0648031535334152	-0.0188849002904955	0.414061056493926	0.997168279260496	0.0836880538239107
chr11	107074506	107074596	90	-	exon	Bptf	0.337467099252033	0.924966115852238	0.462668090025068	1	0.567162447937048	0.997924900810215	0.150362212792024	-0.0188849002904955	0.414061056493926	0.997168279260496	0.169247113082519
chr11	107099622	107099732	110	-	exon	Bptf	0.697814540033937	0.97403350717473	0.832690086695854	1	0.88469808593465	0.997924900810215	0.257914853175339	-0.0188849002904955	0.414061056493926	0.997168279260496	0.276799753465835
chr11	107110895	107111080	185	-	exon	Bptf	0.0184724792541356	0.711187030910625	0.0411741922002447	1	0.0671258004849748	0.997924900810215	0.222649901137369	-0.0188849002904955	0.414061056493926	0.997168279260496	0.241534801427864
chr11	107111251	107111433	182	-	exon	Bptf	0.126564597723269	0.854498476895818	0.191763309267825	1	0.301306819582556	0.997924900810215	0.113249946674788	-0.0188849002904955	0.414061056493926	0.997168279260496	0.132134846965283
chr11	107131379	107131582	203	-	exon	Bptf	0.437361056803451	0.942250743199167	0.558851148456253	1	0.621852001672324	0.997924900810215	0.0956161175953311	-0.0188849002904955	0.414061056493926	0.997168279260496	0.114501017885827
chr11	107131736	107131922	186	-	exon	Bptf	0.314753680701461	0.921803640327589	0.220814388532789	1	0.259548466211514	0.997924900810215	-0.161546554654397	-0.0188849002904955	0.414061056493926	0.997168279260496	-0.142661654363902
chr11	107132004	107132166	162	-	utr5	Bptf	0.889842992803857	0.991230264450559	0.741247268289891	1	0.781110419923884	0.997924900810215	-0.163338943390835	-0.0188849002904955	0.414061056493926	0.997168279260496	-0.14445404310034
chr11	107167466	107167569	103	-	utr3	Nol11	0.671735226846308	0.973598803655632	0.566041325761385	1	0.604344105767633	0.997924900810215	0.0376000840873947	0.0308608959363926	0.745345039458709	0.997168279260496	0.00673918815100208
chr11	107189177	107189270	93	-	utr5	Nol11	0.226833792533552	0.900728023026837	0.0797818543322731	1	0.0579583026606314	0.997924900810215	-0.000253213719659798	0.0308608959363926	0.745345039458709	0.997168279260496	-0.0311141096560524
chr11	107212172	107212263	91	-	utr3	Pitpnc1	0.315394767087961	0.922017400623644	0.415606728712342	1	0.588138875047395	0.997924900810215	0.0391061971006221	-0.0350300386448603	0.328269867965519	0.997168279260496	0.0741362357454824
chr11	107212354	107212587	233	-	utr3	Pitpnc1	0.130977070665694	0.85478616924385	0.210230549952091	1	0.198389975859198	0.997924900810215	0.109906064823541	-0.0350300386448603	0.328269867965519	0.997168279260496	0.144936103468401
chr11	107470039	107470273	234	-	utr5	Pitpnc1	0.371375172805349	0.929920474322038	0.495961004998082	1	0.582120288084161	0.997924900810215	0.0522534158032567	-0.0350300386448603	0.328269867965519	0.997168279260496	0.087283454448117
chr11	107470435	107470774	339	-	utr5	Pitpnc1	0.631449350608551	0.970090060336006	0.439524406399965	1	0.569907349567705	0.997924900810215	-0.0849282520119374	-0.0350300386448603	0.328269867965519	0.997168279260496	-0.0498982133670771
chr11	107479489	107479608	119	+	utr5	Psmd12	0.653059002770301	0.972633603811811	0.834513211666088	1	0.890494373818732	0.997924900810215	0.0160485903042771	0.0574592337220026	0.316955476505568	0.997168279260496	-0.0414106434177255
chr11	107672586	107672953	367	+	exon	Helz	0.659777193663087	0.973001417253662	0.863186988976986	1	0.871630623653747	0.997924900810215	0.0856576940810398	-0.0115470651380437	0.723265427568596	0.997168279260496	0.0972047592190835
chr11	107686316	107686555	239	+	exon	Helz	0.704730960271932	0.97403350717473	0.874609820222017	1	0.897282268594369	0.997924900810215	-0.109624982718235	-0.0115470651380437	0.723265427568596	0.997168279260496	-0.0980779175801912
chr11	107732463	107732666	203	-	utr3	Cacng4	0.742739408869	0.976146074453011	0.912752162496255	1	0.992807325896395	0.997924900810215	0.0240803334837311	-0.00510991571282813	0.917708706103932	0.997168279260496	0.0291902491965592
chr11	107733227	107733318	91	-	utr3	Cacng4	0.372416665243675	0.929920474322038	0.512429839222708	1	0.400996341393652	0.997924900810215	0.0802383914324733	-0.00510991571282813	0.917708706103932	0.997168279260496	0.0853483071453014
chr11	107733479	107733709	230	-	utr3	Cacng4	0.417790049016897	0.935393882646557	0.281092868221313	1	0.414963725001463	0.997924900810215	-0.152945942575013	-0.00510991571282813	0.917708706103932	0.997168279260496	-0.147836026862185
chr11	107733950	107734090	140	-	utr3	Cacng4	0.0300165620365938	0.744954783800763	0.0536021308267266	1	0.139172544299499	0.997924900810215	-0.0787240627162932	-0.00510991571282813	0.917708706103932	0.997168279260496	-0.0736141470034651
chr11	107734305	107734531	226	-	utr3	Cacng4	0.21831730944024	0.898419661897135	0.324405967732008	1	0.37747370564242	0.997924900810215	-0.00348968397515581	-0.00510991571282813	0.917708706103932	0.997168279260496	0.00162023173767232
chr11	107734668	107734863	195	-	utr3	Cacng4	0.0250081427328647	0.736481141258247	0.0605203443334976	1	0.123374787690608	0.997924900810215	0.0751717977418792	-0.00510991571282813	0.917708706103932	0.997168279260496	0.0802817134547073
chr11	107794381	107794791	410	-	utr5	Cacng4	0.111700584654132	0.845490515403657	0.0544411117225106	1	0.0328400756911352	0.997924900810215	-0.221681161731722	-0.00510991571282813	0.917708706103932	0.997168279260496	-0.216571246018894
chr11	107875874	107876032	158	-	utr3	Cacng5	0.0299376568202663	0.744954783800763	0.040289992433835	1	0.0832000604962817	0.997924900810215	0.134959875218046	-0.0546896030437492	0.482171351910988	0.997168279260496	0.189649478261796
chr11	107876721	107876967	246	-	utr3	Cacng5	0.549523902922298	0.960833726676178	0.618278902690568	1	0.796244363698445	0.997924900810215	-0.0577098547931591	-0.0546896030437492	0.482171351910988	0.997168279260496	-0.00302025174940997
chr11	107877243	107877462	219	-	utr3	Cacng5	0.159621759595385	0.872446258079693	0.104187770217797	1	0.128360613588364	0.997924900810215	-0.0311574426729537	-0.0546896030437492	0.482171351910988	0.997168279260496	0.0235321603707954
chr11	107914938	107915041	103	-	utr5	Cacng5	0.180263719222288	0.88267627949647	0.18567075524012	1	0.276366429388245	0.997924900810215	0.149549278486494	-0.0546896030437492	0.482171351910988	0.997168279260496	0.204238881530243
chr11	107935456	107935560	104	-	utr3	Prkca	0.264774425759199	0.914198047354074	0.361107814148063	1	0.456858055261073	0.997924900810215	-0.0301368648976279	-0.0464854421445351	0.0883756013499697	0.997168279260496	0.0163485772469072
chr11	107936400	107936692	292	-	utr3	Prkca	0.364156405075389	0.929548025620275	0.444883880889587	1	0.486056889099612	0.997924900810215	0.0366944807174162	-0.0464854421445351	0.0883756013499697	0.997168279260496	0.0831799228619513
chr11	107936902	107937119	217	-	utr3	Prkca	0.106922162079768	0.839846025720709	0.170657573018305	1	0.195723313995795	0.997924900810215	0.192220231297104	-0.0464854421445351	0.0883756013499697	0.997168279260496	0.23870567344164
chr11	108343728	108343931	203	-	utr5	Prkca	0.628934589196954	0.96957117926919	0.393347711593808	1	0.160852471310387	0.997924900810215	-0.202816160801223	-0.0464854421445351	0.0883756013499697	0.997168279260496	-0.156330718656688
chr11	108923238	108923355	117	+	utr5	Axin2	0.165772483823194	0.875612154055675	0.25284023812324	1	0.290963598725576	0.997924900810215	0.384666644982923	-0.0397923803434738	0.385928895311379	0.997168279260496	0.424459025326397
chr11	108923588	108924016	428	+	exon	Axin2	0.362938630738839	0.929133208803508	0.497400472646507	1	0.634275676870228	0.997924900810215	0.145750546762554	-0.0397923803434738	0.385928895311379	0.997168279260496	0.185542927106028
chr11	108949526	108949815	289	+	utr3	Axin2	0.432983806212	0.941205281323924	0.328684138751684	1	0.442435571664603	0.997924900810215	0.053780976595023	-0.0397923803434738	0.385928895311379	0.997168279260496	0.0935733569384968
chr11	109011732	109011917	185	+	intergenic	NA	0.138672085597777	0.862190197108406	0.176058818234453	1	0.241626229556934	0.997924900810215	0.0874601821352419	NA	NA	NA	NA
chr11	109225654	109225749	95	-	exon	Rgs9	0.884399078144174	0.990884867787458	0.999773101802739	1	0.92488704817527	0.997924900810215	0.187299926670434	0.0350325644081934	0.302337921179871	0.997168279260496	0.152267362262241
chr11	109298002	109298140	138	-	utr5	Rgs9	0.313379362124835	0.921559210279291	0.26401749324047	1	0.382062955816929	0.997924900810215	-0.126820301435157	0.0350325644081934	0.302337921179871	0.997168279260496	-0.161852865843351
chr11	109362814	109363159	345	+	utr5	Gna13	0.0619281934652463	0.806630303246127	0.0400351514461463	1	0.0269092213506258	0.997924900810215	-0.0319207024982533	0.0345037295078538	0.539083952606035	0.997168279260496	-0.0664244320061071
chr11	109396043	109396389	346	+	exon	Gna13	0.789319813138079	0.979798640427446	0.606393862446946	1	0.657743408993613	0.997924900810215	-0.0119764256850948	0.0345037295078538	0.539083952606035	0.997168279260496	-0.0464801551929486
chr11	109453127	109453267	140	-	utr3	Slc16a6	0.202100462842662	0.892371041905995	0.161347073539393	1	0.221772672395771	0.997924900810215	0.0835357143796622	0.0550280537238346	0.499304293332418	0.997168279260496	0.0285076606558276
chr11	109455317	109455590	273	-	exon	Slc16a6	0.0399369971671404	0.774073093159215	0.0714702507613588	1	0.104507801333133	0.997924900810215	0.146646001279134	0.0550280537238346	0.499304293332418	0.997168279260496	0.091617947555299
chr11	109473182	109473282	100	-	utr5	Slc16a6	0.665431825785667	0.973228785394669	0.730480565314971	1	0.829849242830115	0.997924900810215	0.239227079594059	0.0550280537238346	0.499304293332418	0.997168279260496	0.184199025870224
chr11	109473446	109473593	147	-	utr5	Slc16a6	0.449153704502147	0.944393153179205	0.376270926990487	1	0.408076371016054	0.997924900810215	0.0181560493075141	0.0550280537238346	0.499304293332418	0.997168279260496	-0.0368720044163205
chr11	109490181	109490407	226	+	utr5	Arsg	0.166182966105534	0.875730050243987	0.19111188441432	1	0.346458062291345	0.997924900810215	0.15498423767209	-0.00300698754741756	0.96937741871707	0.998138264693912	0.157991225219508
chr11	109611295	109611385	90	-	utr5	Wipi1	0.307526731583114	0.921559210279291	0.35180429678658	1	0.455488279906102	0.997924900810215	0.076467862408401	-0.0482019653515639	0.450789535364577	0.997168279260496	0.124669827759965
chr11	109649402	109649515	113	+	utr5	Prkar1a	0.00165199911636858	0.410364226055683	0.00137533945641641	1	0.0145089829687376	0.997924900810215	-0.206914452923749	0.0269164212067295	0.140260378063053	0.997168279260496	-0.233830874130479
chr11	109650325	109650704	379	+	utr5	Prkar1a	0.0349822498112444	0.755158431198221	0.0190637257877312	1	0.0105821599174502	0.997924900810215	-0.052899772995206	0.0269164212067295	0.140260378063053	0.997168279260496	-0.0798161942019355
chr11	109650933	109651034	101	+	utr5	Prkar1a	0.0716474198157726	0.813033275168829	0.0292151276291425	1	0.00674333132341189	0.997924900810215	-0.158567864601858	0.0269164212067295	0.140260378063053	0.997168279260496	-0.185484285808587
chr11	109653707	109653822	115	+	utr5	Prkar1a	0.613186190659235	0.967666926336913	0.405368845106211	1	0.388352066457187	0.997924900810215	-0.0118572214078353	0.0269164212067295	0.140260378063053	0.997168279260496	-0.0387736426145648
chr11	109673275	109673438	163	-	utr3	Fam20a	0.186214919030679	0.885503732831401	0.233668056572269	1	0.348298536108961	0.997924900810215	0.0843539885337843	-0.0871693077890327	0.228090446980666	0.997168279260496	0.171523296322817
chr11	109721557	109721679	122	-	exon	Fam20a	0.820791528721399	0.985182016268635	0.743169558974396	1	0.783557354860738	0.997924900810215	0.133042627011127	-0.0871693077890327	0.228090446980666	0.997168279260496	0.22021193480016
chr11	109721874	109722116	242	-	utr5	Fam20a	0.154844808350709	0.868639791328515	0.172713717293724	1	0.2374553730193	0.997924900810215	0.0805418706368797	-0.0871693077890327	0.228090446980666	0.997168279260496	0.167711178425912
chr11	109986679	109986823	144	-	intron	Abca8b	0.690378147523029	0.973598803655632	0.576753994691387	1	0.491658567533618	0.997924900810215	0.0319083779914817	-0.0522072691962356	0.567064154261368	0.997168279260496	0.0841156471877173
chr11	110337491	110337623	132	-	utr5	Abca5	0.684737030566534	0.973598803655632	0.603918240568679	1	0.66496533990651	0.997924900810215	-0.182991010158496	-0.0171056457552157	0.792236936786418	0.997168279260496	-0.16588536440328
chr11	110512840	110512941	101	+	utr3	Map2k6	0.20715107956057	0.893551696204302	0.21105712786292	1	0.331987895722869	0.997924900810215	0.073962869263168	-0.10905551683714	0.223742076280401	0.997168279260496	0.183018386100308
chr11	111025525	111025724	199	+	exon	Kcnj16	0.788995551073704	0.979798640427446	0.69548523186538	1	0.728598882500918	0.997924900810215	-0.0842811336721216	-0.0250006820050237	0.818741371684872	0.997168279260496	-0.0592804516670978
chr11	111066165	111066296	131	+	utr5	Kcnj2	0.944310477071924	0.995687020354885	0.837219797867918	1	0.863370289327826	0.997924900810215	-0.185363890753295	0.025120857269559	0.743739572962878	0.997168279260496	-0.210484748022854
chr11	111072516	111073277	761	+	utr3	Kcnj2	0.601921805806209	0.965811889138895	0.830029487534786	1	0.942684571199067	0.997924900810215	0.0724318975641604	0.025120857269559	0.743739572962878	0.997168279260496	0.0473110402946014
chr11	111075310	111075403	93	+	utr3	Kcnj2	0.295481706310985	0.918614062906589	0.242587607257952	1	0.343905874312539	0.997924900810215	-0.169843400376771	0.025120857269559	0.743739572962878	0.997168279260496	-0.19496425764633
chr11	112782244	112782392	148	+	utr5	Sox9	0.530881539923351	0.95899407917471	0.673644740576401	1	0.825481992875389	0.997924900810215	-0.0603509908887261	-0.0846376417067003	0.0728988424571559	0.997168279260496	0.0242866508179741
chr11	112785010	112785231	221	+	exon	Sox9	0.455875263614873	0.946839189792353	0.606001448108548	1	0.516041028551679	0.997924900810215	-0.0570499698514539	-0.0846376417067003	0.0728988424571559	0.997168279260496	0.0275876718552464
chr11	112785680	112785867	187	+	utr3	Sox9	0.558233709816669	0.961500921271025	0.295417633091876	1	0.419212769865996	0.997924900810215	-0.0977253860109125	-0.0846376417067003	0.0728988424571559	0.997168279260496	-0.0130877443042123
chr11	113043968	113044154	186	-	exon	2610035D17Rik	0.731263854922358	0.975133911080931	0.662136304844577	1	0.773461220270279	0.997924900810215	0.0494714969146022	0.134112085259356	0.250673803521142	0.997168279260496	-0.0846405883447533
chr11	113044771	113045148	377	-	exon	2610035D17Rik	0.865512093482104	0.989036672050711	0.750737458962279	1	0.843252138618447	0.997924900810215	-0.136406065739873	0.134112085259356	0.250673803521142	0.997168279260496	-0.270518150999228
chr11	113619311	113619481	170	+	utr5	Sstr2	0.731149660777084	0.975133911080931	0.621533119018253	1	0.581035291903228	0.997924900810215	-0.256490842932767	-0.0253190232722311	0.673988549376594	0.997168279260496	-0.231171819660536
chr11	113624594	113624703	109	+	exon	Sstr2	0.172521486332293	0.879169974045994	0.218274017508271	1	0.281522086055767	0.997924900810215	0.257053667433335	-0.0253190232722311	0.673988549376594	0.997168279260496	0.282372690705566
chr11	113625262	113625653	391	+	utr3	Sstr2	0.988808012046849	0.998522617077485	0.814849346534284	1	0.824832873219299	0.997924900810215	0.0377844462344916	-0.0253190232722311	0.673988549376594	0.997168279260496	0.0631034695067227
chr11	113649537	113649680	143	+	utr5	Cog1	0.24510821815229	0.90726164251736	0.28650403554341	1	0.338105503989859	0.997924900810215	0.252774797677469	0.0261118590204008	0.52008303157768	0.997168279260496	0.226662938657068
chr11	113656139	113656534	395	+	exon	Cog1	0.948788963193851	0.995687020354885	0.718586288835907	1	0.688538514970427	0.997924900810215	0.0795474860361475	0.0261118590204008	0.52008303157768	0.997168279260496	0.0534356270157467
chr11	113661679	113661802	123	+	utr3	Cog1	0.0756798750109132	0.814211666481425	0.0994441440813978	1	0.107949629271621	0.997924900810215	0.0913939894243676	0.0261118590204008	0.52008303157768	0.997168279260496	0.0652821304039668
chr11	113663425	113663597	172	-	exon	Fam104a	0.331469981853648	0.924966115852238	0.473795265659227	1	0.550582114703706	0.997924900810215	0.0386047794249557	-0.0592692017254098	0.298055509218797	0.997168279260496	0.0978739811503655
chr11	113683898	113684111	213	-	utr5	Fam104a	0.0922753495906385	0.829483352383043	0.0515152981081363	1	0.0430565495450107	0.997924900810215	-0.185085343224587	-0.0592692017254098	0.298055509218797	0.997168279260496	-0.125816141499177
chr11	113687936	113688028	92	+	exon	D11Wsu47e	0.628493901084993	0.96957117926919	0.705825671515361	1	0.843515333937288	0.997924900810215	0.340840341197409	0.00692848235808063	0.944705301259857	0.997168279260496	0.333911858839328
chr11	113688655	113688869	214	+	exon	D11Wsu47e	0.134309140524615	0.858134030061318	0.182553418476595	1	0.277596996103066	0.997924900810215	0.105057898485452	0.00692848235808063	0.944705301259857	0.997168279260496	0.0981294161273716
chr11	113727651	113727800	149	-	utr3	Cdc42ep4	0.825302376009449	0.985333932222546	0.657846028723585	1	0.598511230167265	0.997924900810215	-0.0179647746290744	0.036681778349739	0.473118898744417	0.997168279260496	-0.0546465529788134
chr11	113728227	113728542	315	-	utr3	Cdc42ep4	0.38044972990014	0.930791636528877	0.248733860893319	1	0.289023720712581	0.997924900810215	0.0452096043333247	0.036681778349739	0.473118898744417	0.997168279260496	0.00852782598358566
chr11	113728669	113728988	319	-	exon	Cdc42ep4	0.225960751637529	0.900560839924393	0.391874660383551	1	0.383499924181285	0.997924900810215	0.110175516651607	0.036681778349739	0.473118898744417	0.997168279260496	0.0734937383018677
chr11	113729563	113729740	177	-	utr5	Cdc42ep4	0.223877879784093	0.89976027419305	0.140645936978708	1	0.147026902623272	0.997924900810215	-0.116524969950726	0.036681778349739	0.473118898744417	0.997168279260496	-0.153206748300465
chr11	113751695	113751828	133	-	utr5	Cdc42ep4	0.268655585623697	0.914436599737754	0.159479459327556	1	0.174965851517379	0.997924900810215	-0.102909072357991	0.036681778349739	0.473118898744417	0.997168279260496	-0.13959085070773
chr11	113780262	113781047	785	-	utr3	Sdk2	0.339127304490338	0.924966115852238	0.558391315198412	1	0.749831599542545	0.997924900810215	0.0612484447816807	-0.0354998627485682	0.2239892470271	0.997168279260496	0.096748307530249
chr11	114065850	114066044	194	-	utr5	Sdk2	0.00934574985685991	0.612844589347811	0.0207942631413956	1	0.0774381170156148	0.997924900810215	0.028254900984701	-0.0354998627485682	0.2239892470271	0.997168279260496	0.0637547637332692
chr11	114066298	114066426	128	-	exon	Sdk2	0.149503281429522	0.867441131437704	0.132866987611316	1	0.263464754918388	0.997924900810215	0.0331838575143215	-0.0354998627485682	0.2239892470271	0.997168279260496	0.0686837202628897
chr11	114066538	114066628	90	-	exon	Sdk2	0.0312322622607061	0.744954783800763	0.0468515883446689	1	0.107615877131667	0.997924900810215	0.306969234385519	-0.0354998627485682	0.2239892470271	0.997168279260496	0.342469097134088
chr11	114066774	114067010	236	-	exon	Sdk2	0.54945549038425	0.960833726676178	0.653368743962953	1	0.616456239383241	0.997924900810215	-0.101167207383592	-0.0354998627485682	0.2239892470271	0.997168279260496	-0.0656673446350242
chr11	114668608	114668915	307	+	utr5	Rpl38	0.127964586057734	0.854498476895818	0.078484661919814	1	0.103470803046021	0.997924900810215	-0.0192825335803248	0.0746056294603988	0.25368981299445	0.997168279260496	-0.0938881630407236
chr11	114675499	114675629	130	+	utr5	Ttyh2	0.872187985022209	0.990068714179402	0.98458889982618	1	0.978022411441362	0.997924900810215	-0.158245161414395	-0.00638253036804491	0.889370749001448	0.997168279260496	-0.15186263104635
chr11	114719299	114719413	114	+	utr3	Ttyh2	0.106515227679207	0.839835704764493	0.067403647711176	1	0.0739165075084834	0.997924900810215	-0.0710520691905013	-0.00638253036804491	0.889370749001448	0.997168279260496	-0.0646695388224564
chr11	114719657	114719747	90	+	utr3	Ttyh2	0.206707798557445	0.893551696204302	0.171277943441205	1	0.196856257527168	0.997924900810215	-0.152790771879769	-0.00638253036804491	0.889370749001448	0.997168279260496	-0.146408241511724
chr11	114791282	114791881	599	-	utr3	Btbd17	0.531376956306483	0.959120380826594	0.826180007378375	1	0.930875582663193	0.997924900810215	0.0240289564476921	0.0899753076238741	0.126615463886521	0.997168279260496	-0.065946351176182
chr11	114792147	114792252	105	-	exon	Btbd17	0.0992013530720096	0.832278773880331	0.0719966707443659	1	0.0863587716834002	0.997924900810215	0.0584911259849425	0.0899753076238741	0.126615463886521	0.997168279260496	-0.0314841816389316
chr11	114793774	114794007	233	-	exon	Btbd17	0.827248679132802	0.985666097193884	0.699923139550979	1	0.682225278100309	0.997924900810215	0.0955347182609806	0.0899753076238741	0.126615463886521	0.997168279260496	0.00555941063710652
chr11	114794121	114794214	93	-	exon	Btbd17	0.245544371554148	0.90726164251736	0.293068478453803	1	0.282676356546613	0.997924900810215	0.0740579555878363	0.0899753076238741	0.126615463886521	0.997168279260496	-0.0159173520360378
chr11	114863788	114863912	124	+	exon	Gprc5c	0.646876178984349	0.972366812953255	0.571130711579984	1	0.688198543082628	0.997924900810215	-0.169548307301177	0.213770306515991	0.0715626856579031	0.997168279260496	-0.383318613817168
chr11	114864287	114864448	161	+	exon	Gprc5c	0.489135684424116	0.954613049308126	0.419765041866165	1	0.537657963581542	0.997924900810215	0.0330334785982011	0.213770306515991	0.0715626856579031	0.997168279260496	-0.18073682791779
chr11	115163313	115163560	247	+	utr5	Slc9a3r1	0.925891376119824	0.993885612278226	0.90883740792666	1	0.900080816418617	0.997924900810215	-0.0746228918755977	0.00249816489760501	0.959520889557518	0.997603956305166	-0.0771210567732027
chr11	115180424	115180577	153	+	utr3	Slc9a3r1	0.758425253874247	0.977740740637006	0.950867214881727	1	0.975047905080065	0.997924900810215	0.0120557812199539	0.00249816489760501	0.959520889557518	0.997603956305166	0.0095576163223489
chr11	115187102	115187275	173	-	utr5	Nat9	0.661340643870287	0.973001417253662	0.770068326576805	1	0.850276111211303	0.997924900810215	0.207144391389483	-0.0101900350013271	0.923800101978931	0.997168279260496	0.21733442639081
chr11	115243484	115244035	551	+	exon	Tmem104	0.207333980291548	0.89369598188429	0.146149677642727	1	0.233435109249188	0.997924900810215	-0.019244503753414	0.00197072300135176	0.97114879160021	0.998138264693912	-0.0212152267547658
chr11	115244195	115244448	253	+	utr3	Tmem104	0.224368446832432	0.89976027419305	0.299431563625433	1	0.296190325452338	0.997924900810215	0.0894697060006145	0.00197072300135176	0.97114879160021	0.998138264693912	0.0874989829992628
chr11	115245125	115245453	328	+	utr3	Tmem104	0.408810643480267	0.933166293627368	0.292389100556966	1	0.374073656128859	0.997924900810215	-0.0376538524013222	0.00197072300135176	0.97114879160021	0.998138264693912	-0.0396245754026739
chr11	115245627	115245828	201	+	utr3	Tmem104	0.369151287528984	0.929920474322038	0.45127096091542	1	0.616088930892537	0.997924900810215	0.0746515747353515	0.00197072300135176	0.97114879160021	0.998138264693912	0.0726808517339998
chr11	115249465	115249749	284	-	utr3	Grin2c	0.381008217465372	0.930791636528877	0.498543844768973	1	0.580924744822224	0.997924900810215	0.125214245746081	-0.0331259092469758	0.394182164711505	0.997168279260496	0.158340154993057
chr11	115250548	115250640	92	-	exon	Grin2c	0.221037262179521	0.898933790545114	0.320762405747405	1	0.441493957358823	0.997924900810215	0.111745815513764	-0.0331259092469758	0.394182164711505	0.997168279260496	0.14487172476074
chr11	115266856	115267247	391	-	utr5	Grin2c	0.0101716857529654	0.630226337249213	0.00822241214381263	1	0.0323587223214859	0.997924900810215	-0.161538690394657	-0.0331259092469758	0.394182164711505	0.997168279260496	-0.128412781147681
chr11	115268046	115268307	261	-	utr3	Fdxr	0.934164952933884	0.994162689970245	0.941788645707382	1	0.888808835533308	0.997924900810215	0.102200234516265	-0.0665191342549431	0.413111225827329	0.997168279260496	0.168719368771208
chr11	115283369	115283565	196	-	utr3	Fads6	0.887025176270434	0.991230264450559	0.998487062983616	1	0.842261857372514	0.997924900810215	0.143346225132177	0.0966011304878696	0.0841754293640935	0.997168279260496	0.0467450946443072
chr11	115297463	115297674	211	-	utr5	Fads6	0.0375420314487311	0.770640843193597	0.0215211805155495	1	0.0365649037286406	0.997924900810215	-0.0369128198464146	0.0966011304878696	0.0841754293640935	0.997168279260496	-0.133513950334284
chr11	115329394	115329500	106	+	exon	Otop2	0.0574924824945042	0.803340331075283	0.0398667132521571	1	0.217667958888624	0.997924900810215	0.167967585809857	0.166325115911292	0.519423832200888	0.997168279260496	0.00164246989856542
chr11	115361700	115361864	164	-	exon	Hid1	0.396420387959982	0.933166293627368	0.309811210977388	1	0.363080435789298	0.997924900810215	-0.0390638070050758	5.82427950986048e-05	0.998421325299265	0.999670717807242	-0.0391220498001744
chr11	115367562	115367751	189	-	utr5	Hid1	0.989870799468814	0.998700325160332	0.815462496949626	1	0.799990095175621	0.997924900810215	-0.00414729493233929	5.82427950986048e-05	0.998421325299265	0.999670717807242	-0.0042055377274379
chr11	115381891	115382054	163	+	utr5	Cdr2l	0.211640679250071	0.895184277318044	0.144427223527802	1	0.202722570290324	0.997924900810215	-0.0158414261276865	-0.0305346030711314	0.394330931360496	0.997168279260496	0.0146931769434449
chr11	115393594	115394255	661	+	utr3	Cdr2l	0.286886880858079	0.91741429706166	0.600101319507865	1	0.700909775620506	0.997924900810215	-0.00936789031539979	-0.0305346030711314	0.394330931360496	0.997168279260496	0.0211667127557316
chr11	115394367	115394534	167	+	utr3	Cdr2l	0.535398139371826	0.95985900645699	0.751942193804012	1	0.771350647897989	0.997924900810215	-0.022809575780423	-0.0305346030711314	0.394330931360496	0.997168279260496	0.00772502729070842
chr11	115403725	115403873	148	+	utr5	Mrpl58	0.699775703457008	0.97403350717473	0.573875044383824	1	0.611715066793807	0.997924900810215	0.0355802301179329	0.0551862925253272	0.307577775655249	0.997168279260496	-0.0196060624073943
chr11	115410600	115410820	220	+	utr3	Mrpl58	0.692044228920467	0.973656491193727	0.526261620065939	1	0.552840625740662	0.997924900810215	-0.0316174348337672	0.0551862925253272	0.307577775655249	0.997168279260496	-0.0868037273590944
chr11	115418452	115418574	122	-	utr5	Atp5h	0.38856396673318	0.932942621798029	0.544799530306279	1	0.589560944138433	0.997924900810215	-0.0766090112785995	-0.0374177508211514	0.382361030805018	0.997168279260496	-0.0391912604574481
chr11	115420119	115420417	298	+	utr5	Kctd2	0.703899063579773	0.97403350717473	0.493689311779079	1	0.479244766218098	0.997924900810215	-0.00647201547569092	0.0107993632506183	0.816845401726018	0.997168279260496	-0.0172713787263092
chr11	115430686	115430914	228	+	utr3	Kctd2	0.856211577281116	0.988128525770582	0.926466999192372	1	0.992199807151198	0.997924900810215	0.0420893735060715	0.0107993632506183	0.816845401726018	0.997168279260496	0.0312900102554532
chr11	115431006	115431200	194	+	utr3	Kctd2	0.45088165364519	0.945066259141245	0.662385391360714	1	0.799676115479795	0.997924900810215	-0.0439149165233536	0.0107993632506183	0.816845401726018	0.997168279260496	-0.0547142797739719
chr11	115475708	115475813	105	+	utr5	Armc7	0.806104461762966	0.982699597884263	0.733575806204587	1	0.817259373484451	0.997924900810215	-0.0117988758830839	0.104971554098304	0.218915012558944	0.997168279260496	-0.116770429981388
chr11	115488945	115489350	405	+	utr3	Armc7	0.644630087317397	0.971478258139499	0.795323015107806	1	0.910741808835931	0.997924900810215	-0.0335153680195888	0.104971554098304	0.218915012558944	0.997168279260496	-0.138486922117893
chr11	115489444	115489546	102	+	utr3	Armc7	0.0125231770346953	0.668815116603458	0.00841143722821362	1	0.0369870235926038	0.997924900810215	-0.209574960102446	0.104971554098304	0.218915012558944	0.997168279260496	-0.31454651420075
chr11	115489672	115489771	99	+	utr3	Armc7	0.790692254658463	0.980163234274396	0.846349070175945	1	0.943107102089056	0.997924900810215	-0.0619555926469007	0.104971554098304	0.218915012558944	0.997168279260496	-0.166927146745205
chr11	115490529	115490621	92	-	utr3	Nt5c	0.568992928372156	0.961719475634505	0.481996242788157	1	0.388178126641433	0.997924900810215	-0.0245246976966534	0.0333663997709864	0.596360956096732	0.997168279260496	-0.0578910974676398
chr11	115491740	115491847	107	-	utr5	Nt5c	0.511812836137506	0.957531027338542	0.619391072763978	1	0.62139859241569	0.997924900810215	0.0827647950668508	0.0333663997709864	0.596360956096732	0.997168279260496	0.0493983952958643
chr11	115497414	115497518	104	-	utr3	Jpt1	0.123519575124143	0.854498476895818	0.17268415868724	1	0.255692353655421	0.997924900810215	-0.000495822797198878	-0.0203840980195606	0.705791910490661	0.997168279260496	0.0198882752223617
chr11	115514296	115514406	110	-	utr5	Jpt1	0.634558312571667	0.970385862940317	0.523519713410543	1	0.560212268357023	0.997924900810215	-0.0328856163879523	-0.0203840980195606	0.705791910490661	0.997168279260496	-0.0125015183683917
chr11	115536126	115536297	171	-	utr5	Sumo2	0.719764998100844	0.975133911080931	0.558997741253711	1	0.602904522725923	0.997924900810215	0.0216160976070419	0.100105727650717	0.146680978881101	0.997168279260496	-0.0784896300436751
chr11	115585540	115585638	98	-	utr3	Gga3	0.415087850870557	0.935393882646557	0.342008142625179	1	0.538423643448528	0.997924900810215	-0.0302667851937819	-0.0211933505434748	0.499256735026701	0.997168279260496	-0.00907343465030716
chr11	115594958	115595063	105	-	exon	Gga3	0.546743844199043	0.960833726676178	0.434165153773123	1	0.416079646821084	0.997924900810215	-0.252251238498993	-0.0211933505434748	0.499256735026701	0.997168279260496	-0.231057887955518
chr11	115603723	115604235	512	+	utr5	Mrps7	0.316169697433278	0.922403749287265	0.211265395328517	1	0.236463389037229	0.997924900810215	-0.120590169384686	-0.0306312855370042	0.596295472683812	0.997168279260496	-0.0899588838476818
chr11	115604650	115604751	101	+	exon	Mrps7	0.288181554602391	0.91741429706166	0.219552142414961	1	0.322324020766733	0.997924900810215	-0.0763236661370411	-0.0306312855370042	0.596295472683812	0.997168279260496	-0.0456923806000369
chr11	115606839	115607288	449	+	utr3	Mrps7	0.852041291353606	0.98804295708471	0.628080856742894	1	0.646704420833965	0.997924900810215	-0.0175140138177137	-0.0306312855370042	0.596295472683812	0.997168279260496	0.0131172717192905
chr11	115607412	115607513	101	+	utr3	Mrps7	0.0521568700466722	0.790135655099539	0.0659113336109258	1	0.177016009638431	0.997924900810215	-0.0318736049136542	-0.0306312855370042	0.596295472683812	0.997168279260496	-0.00124231937664999
chr11	115608160	115608409	249	-	utr3	Mif4gd	0.333985936611279	0.924966115852238	0.268699419049756	1	0.316022276058961	0.997924900810215	0.09613168383216	0.0643308071736772	0.517714670260171	0.997168279260496	0.0318008766584829
chr11	115612387	115612507	120	-	utr5	Mif4gd	0.380240737384003	0.930791636528877	0.30906111015562	1	0.387575508514783	0.997924900810215	-0.0354023930166039	0.0643308071736772	0.517714670260171	0.997168279260496	-0.0997332001902811
chr11	115612845	115612949	104	-	utr5	Mif4gd	0.860644067330076	0.988669893743046	0.777838405556196	1	0.785199059427128	0.997924900810215	0.0170634685600061	0.0643308071736772	0.517714670260171	0.997168279260496	-0.0472673386136711
chr11	115615275	115615416	141	-	utr3	Slc25a19	0.171730528823033	0.879169974045994	0.238926143965797	1	0.305302355789238	0.997924900810215	0.0810342346222522	0.00635023229307713	0.906372784075221	0.997168279260496	0.0746840023291751
chr11	115624320	115624420	100	-	utr5	Slc25a19	0.810163089492303	0.983570280120704	0.710414479549104	1	0.609486998108479	0.997924900810215	0.282626507357498	0.00635023229307713	0.906372784075221	0.997168279260496	0.276276275064421
chr11	115627804	115627912	108	-	utr5	Slc25a19	0.197347394375047	0.890797748758355	0.160829499441754	1	0.260818046209425	0.997924900810215	-0.236875245988744	0.00635023229307713	0.906372784075221	0.997168279260496	-0.243225478281821
chr11	115644305	115644424	119	-	utr3	Grb2	0.773960835481339	0.97845024576985	0.622968405810711	1	0.64535587779378	0.997924900810215	-0.0375245341167551	0.0344926467264488	0.324384942277541	0.997168279260496	-0.072017180843204
chr11	115645594	115645798	204	-	utr3	Grb2	0.211606888781286	0.895184277318044	0.295455919261191	1	0.220641591839439	0.997924900810215	0.209180025743937	0.0344926467264488	0.324384942277541	0.997168279260496	0.174687379017488
chr11	115699352	115699513	161	-	utr5	Grb2	0.286394865477047	0.91741429706166	0.223541985395506	1	0.28654389618679	0.997924900810215	-0.0232309334085184	0.0344926467264488	0.324384942277541	0.997168279260496	-0.0577235801349672
chr11	115708440	115708610	170	-	utr5	Grb2	0.363760944532847	0.92924464980965	0.230047126764871	1	0.214433731369482	0.997924900810215	-0.0282236946750442	0.0344926467264488	0.324384942277541	0.997168279260496	-0.062716341401493
chr11	115765437	115765549	112	+	utr5	Tmem94	0.774557135153613	0.97845024576985	0.872741474943537	1	0.906606656401063	0.997924900810215	0.0617858381973549	-0.0599616081999276	0.0496572402817034	0.997168279260496	0.121747446397282
chr11	115777190	115777280	90	+	utr5	Tmem94	0.0914325996524524	0.828362083315083	0.121006661145603	1	0.213594390841089	0.997924900810215	0.111536934389977	-0.0599616081999276	0.0496572402817034	0.997168279260496	0.171498542589904
chr11	115780696	115780850	154	+	intron	Tmem94	0.456280296513514	0.94710784820549	0.345070818789327	1	0.456240062896191	0.997924900810215	0.0300549107141744	-0.0599616081999276	0.0496572402817034	0.997168279260496	0.0900165189141019
chr11	115799708	115800063	355	-	utr3	Caskin2	0.236510917301755	0.905337689544457	0.299586236833316	1	0.380116016079163	0.997924900810215	-0.0177838483655243	-0.022056770944319	0.627902640909304	0.997168279260496	0.00427292257879472
chr11	115800863	115801133	270	-	exon	Caskin2	0.72462085528852	0.975133911080931	0.947686886262592	1	0.96772912476974	0.997924900810215	0.0613290135087511	-0.022056770944319	0.627902640909304	0.997168279260496	0.0833857844530701
chr11	115811950	115812253	303	-	utr5	Caskin2	0.532585454305803	0.959120380826594	0.432698771239076	1	0.448444857562535	0.997924900810215	-0.016592864876211	-0.022056770944319	0.627902640909304	0.997168279260496	0.005463906068108
chr11	115814770	115814958	188	+	exon	Tsen54	0.38360977832903	0.930791636528877	0.302294649739484	1	0.410608232905214	0.997924900810215	-0.0146782605269577	-0.00558426044967695	0.965075997601625	0.998031981348282	-0.0090940000772808
chr11	115958421	115958688	267	+	intron	Sap30bp	0.284581712768878	0.91741429706166	0.328091471100959	1	0.402985162037005	0.997924900810215	-0.00763239843671715	-0.100102801736292	0.0122472978549909	0.997168279260496	0.0924704032995752
chr11	115964181	115964857	676	+	utr3	Sap30bp	0.0109534892944761	0.650727705746606	0.0527627157521978	1	0.104865226591944	0.997924900810215	-0.0134321308365876	-0.100102801736292	0.0122472978549909	0.997168279260496	0.0866706708997047
chr11	116012563	116012708	145	-	utr5	Galk1	0.435073400213065	0.94177429486201	0.372741051368078	1	0.353145156449455	0.997924900810215	0.0161894864406622	0.00972994286604653	0.913819967107192	0.997168279260496	0.00645954357461569
chr11	116024409	116024513	104	-	utr5	H3f3b	0.529982823879075	0.95899407917471	0.736628402386859	1	0.853451844478054	0.997924900810215	-0.0126171297659391	-0.0282014999317685	0.528721897698139	0.997168279260496	0.0155843701658293
chr11	116030343	116030485	142	+	utr5	Unk	0.382356420362545	0.930791636528877	0.486646096063895	1	0.637174900587323	0.997924900810215	0.0234390748555949	-0.0728329013062524	0.199058229813417	0.997168279260496	0.0962719761618473
chr11	116079158	116079287	129	-	utr3	Wbp2	0.668713025967018	0.97337974092425	0.96961568927829	1	0.994990138475464	0.997924900810215	-0.0524248058510291	-0.0409826497957095	0.0988473215018007	0.997168279260496	-0.0114421560553196
chr11	116083913	116084018	105	-	exon	Wbp2	0.75268684323013	0.976893171122594	0.585626541356991	1	0.559205850008149	0.997924900810215	-0.00559453799202311	-0.0409826497957095	0.0988473215018007	0.997168279260496	0.0353881118036864
chr11	116086868	116086997	129	-	utr5	Wbp2	0.553749198030654	0.96133584529342	0.386742575580666	1	0.398614707973317	0.997924900810215	-0.0106013218105384	-0.0409826497957095	0.0988473215018007	0.997168279260496	0.0303813279851711
chr11	116126214	116126409	195	-	exon	Trim65	0.824436689358214	0.985333932222546	0.921902438139595	1	0.988177146244106	0.997924900810215	0.115455618430761	-0.0536857644555248	0.574112631537647	0.997168279260496	0.169141382886286
chr11	116138543	116138689	146	-	exon	Mrpl38	0.125846645957008	0.854498476895818	0.197413723086132	1	0.254771104203822	0.997924900810215	0.212209862928752	-0.0405627308537856	0.41767415448891	0.997168279260496	0.252772593782538
chr11	116152680	116152835	155	-	exon	Fbf1	0.78256143167845	0.979469296155014	0.586145744919234	1	0.662986119864416	0.997924900810215	0.0127334056943083	-0.016081864389832	0.532896348935905	0.997168279260496	0.0288152700841403
chr11	116167609	116168194	585	-	utr5	Fbf1	0.920979017668664	0.993885612278226	0.797819375923025	1	0.805696906646988	0.997924900810215	-0.00529632655714075	-0.016081864389832	0.532896348935905	0.997168279260496	0.0107855378326912
chr11	116173273	116173405	132	-	utr3	Acox1	0.0565848138672814	0.802079226865037	0.0319883269071633	1	0.0616621753962939	0.997924900810215	-0.0622127266799569	-0.0128037639255253	0.634678208140122	0.997168279260496	-0.0494089627544316
chr11	116198657	116198969	312	-	utr5	Acox1	0.646688170531924	0.972366812953255	0.894582675749783	1	0.9414661932578	0.997924900810215	-0.0179865776478098	-0.0128037639255253	0.634678208140122	0.997168279260496	-0.00518281372228445
chr11	116222020	116222121	101	-	exon	Evpl	0.384950410872896	0.930791636528877	0.393484339144121	1	0.583723386741492	0.997924900810215	0.153323225232483	-0.000379665352267163	0.996125074622538	0.999639999959292	0.15370289058475
chr11	116232703	116232831	128	-	exon	Evpl	0.101690362090591	0.832867101662177	0.0749998333686662	1	0.112639813736913	0.997924900810215	0.00153875192355931	-0.000379665352267163	0.996125074622538	0.999639999959292	0.00191841727582648
chr11	116233588	116234164	576	-	exon	Evpl	0.0830081976400364	0.821183823461797	0.0548740077627579	1	0.0905614193870087	0.997924900810215	-0.097795668554327	-0.000379665352267163	0.996125074622538	0.999639999959292	-0.0974160032020598
chr11	116234524	116234723	199	-	intron	Evpl	0.998377484808452	0.999997464807394	0.88696017837949	1	0.925905373597775	0.997924900810215	-0.045036726834572	-0.000379665352267163	0.996125074622538	0.999639999959292	-0.0446570614823048
chr11	116273982	116274135	153	-	utr5	Srp68	0.666301844740058	0.973228785394669	0.863561885450974	1	0.939566093627099	0.997924900810215	0.0440271656273288	-0.0634678335127814	0.0989111632568899	0.997168279260496	0.10749499914011
chr11	116289038	116289128	90	-	utr3	Exoc7	0.774962003615926	0.97845024576985	0.653771078169484	1	0.693186521357251	0.997924900810215	0.0870966967245375	0.0241352937687401	0.449415892297042	0.997168279260496	0.0629614029557974
chr11	116306624	116306733	109	-	utr5	Exoc7	0.11363084039356	0.847811719065031	0.0803957649932002	1	0.164801144150667	0.997924900810215	0.0372474412153299	0.0241352937687401	0.449415892297042	0.997168279260496	0.0131121474465898
chr11	116331436	116331908	472	-	utr3	Foxj1	0.502684712824736	0.955779598166518	0.679329763326191	1	0.696482799645405	0.997924900810215	-0.205244302371129	-0.152391631688277	0.0424336880905728	0.997168279260496	-0.0528526706828525
chr11	116334101	116334692	591	-	utr5	Foxj1	0.25126622200933	0.907478570502481	0.415423225475575	1	0.420863527368191	0.997924900810215	-0.0239748473169272	-0.152391631688277	0.0424336880905728	0.997168279260496	0.128416784371349
chr11	116338212	116338869	657	-	utr3	Rnf157	0.428285940113513	0.939964617930877	0.913930085926186	1	0.919610528720789	0.997924900810215	0.0276499694126464	-0.00261950886465348	0.88844328719028	0.997168279260496	0.0302694782772998
chr11	116344139	116344329	190	-	exon	Rnf157	0.818632798469804	0.985182016268635	0.612087008138962	1	0.640257744064343	0.997924900810215	-0.0803181575322349	-0.00261950886465348	0.88844328719028	0.997168279260496	-0.0776986486675814
chr11	116412742	116413044	302	-	utr5	Rnf157	0.10643580442603	0.839750291271099	0.0454744229413894	1	0.0251326448160857	0.997924900810215	-0.113615023217761	-0.00261950886465348	0.88844328719028	0.997168279260496	-0.110995514353108
chr11	116538972	116539544	572	-	utr3	Ube2o	0.544917685360857	0.960715307847371	0.368021088415485	1	0.313371252182132	0.997924900810215	0.0063000440597049	0.00997794598712825	0.669694830472368	0.997168279260496	-0.00367790192742335
chr11	116540069	116540173	104	-	exon	Ube2o	0.398678648214265	0.933166293627368	0.55391690857377	1	0.519893978864084	0.997924900810215	0.0563910178988062	0.00997794598712825	0.669694830472368	0.997168279260496	0.046413071911678
chr11	116541506	116541726	220	-	exon	Ube2o	0.060440064883988	0.806118994954658	0.164909473881799	1	0.230761169850605	0.997924900810215	0.0511465289779126	0.00997794598712825	0.669694830472368	0.997168279260496	0.0411685829907844
chr11	116581309	116581497	188	-	utr5	Ube2o	0.284813299184437	0.91741429706166	0.163533736496368	1	0.0747686478952974	0.997924900810215	-0.121552162291233	0.00997794598712825	0.669694830472368	0.997168279260496	-0.131530108278361
chr11	116646615	116646709	94	-	utr3	Cygb	0.139837647021609	0.8625441794185	0.118258187925283	1	0.181171015392112	0.997924900810215	-0.0813383678651912	-0.00578144032911002	0.891949030048407	0.997168279260496	-0.0755569275360812
chr11	116653800	116654435	635	+	utr5	Prcd	0.24381574578987	0.90726164251736	0.165004275491963	1	0.204099288923406	0.997924900810215	-0.0430823762040435	-0.0307022517614918	0.869652539061199	0.997168279260496	-0.0123801244425518
chr11	116804241	116804566	325	-	utr3	Mxra7	0.942311140510206	0.995221587932266	0.833713875975859	1	0.729173469573675	0.997924900810215	0.0791583792472127	-0.00223738135060808	0.975524017238613	0.998138264693912	0.0813957605978208
chr11	116827920	116828019	99	-	utr5	Mxra7	0.198757288600042	0.891126832060579	0.152767842096717	1	0.104277595231292	0.997924900810215	-0.14633465692423	-0.00223738135060808	0.975524017238613	0.998138264693912	-0.144097275573622
chr11	116837493	116837727	234	-	utr3	Jmjd6	0.419580920450243	0.936079796477758	0.537471074514127	1	0.679673145333989	0.997924900810215	0.106218377432387	-0.0466541837485511	0.548628459267592	0.997168279260496	0.152872561180938
chr11	116843096	116843472	376	+	utr5	Mettl23	0.928761103011444	0.993885612278226	0.797536332598458	1	0.900263650360529	0.997924900810215	-0.00868780211787221	0.100285487581837	0.542534988940052	0.997168279260496	-0.108973289699709
chr11	116843553	116843643	90	+	utr5	Mettl23	0.616096924326116	0.968326448722021	0.66515302199456	1	0.736951765194556	0.997924900810215	0.369645120068207	0.100285487581837	0.542534988940052	0.997168279260496	0.26935963248637
chr11	116852904	116853113	209	-	utr5	Srsf2	0.768693808133291	0.97845024576985	0.549368350970701	1	0.466109824387906	0.997924900810215	-0.0390242070739633	0.0350232950982494	0.348016999604188	0.997168279260496	-0.0740475021722127
chr11	116853766	116853893	127	+	utr5	Mfsd11	0.944807223400101	0.995687020354885	0.961653158326112	1	0.985907533597573	0.997924900810215	-0.0901121717658564	-0.112481672169319	0.127881207085011	0.997168279260496	0.0223695004034628
chr11	116918837	116919019	182	+	utr5	Mgat5b	0.825743196753641	0.985333932222546	0.623745715742156	1	0.640782625823718	0.997924900810215	0.0514900810923792	0.0373404786645528	0.208538653091673	0.997168279260496	0.0141496024278264
chr11	116919196	116919458	262	+	utr5	Mgat5b	0.849320899758762	0.98804295708471	0.668516958999391	1	0.805839447333322	0.997924900810215	-0.0644179747187018	0.0373404786645528	0.208538653091673	0.997168279260496	-0.101758453383255
chr11	116985610	116985703	93	+	utr3	Mgat5b	0.358065416891619	0.927739364642064	0.268683526779234	1	0.372525717931845	0.997924900810215	-0.0478302757277592	0.0373404786645528	0.208538653091673	0.997168279260496	-0.085170754392312
chr11	116985824	116986007	183	+	utr3	Mgat5b	0.553066147339106	0.96086912316604	0.679850165286255	1	0.792165248071379	0.997924900810215	0.111562276394558	0.0373404786645528	0.208538653091673	0.997168279260496	0.074221797730005
chr11	116986299	116986512	213	+	utr3	Mgat5b	0.481269293912085	0.953326902188645	0.335680798568216	1	0.291729339513034	0.997924900810215	-0.0564827263029493	0.0373404786645528	0.208538653091673	0.997168279260496	-0.0938232049675021
chr11	116986620	116986817	197	+	utr3	Mgat5b	0.284195112199464	0.91741429706166	0.377889724234628	1	0.437712964055201	0.997924900810215	0.025299799703199	0.0373404786645528	0.208538653091673	0.997168279260496	-0.0120406789613538
chr11	117076797	117077080	283	+	exon	Snhg20	0.2603080863407	0.912039142039996	0.396169434036364	1	0.440987423666031	0.997924900810215	-0.0050737181656806	-0.108887442761158	0.275239740599966	0.997168279260496	0.103813724595478
chr11	117115137	117115309	172	+	utr5	Sec14l1	0.703288617549829	0.97403350717473	0.90770134004736	1	0.928993327221966	0.997924900810215	0.00506983177162147	-0.0306728186688013	0.118043930142068	0.997168279260496	0.0357426504404227
chr11	117157163	117157342	179	+	utr3	Sec14l1	0.185990764889532	0.885503732831401	0.381189627028148	1	0.483308790874817	0.997924900810215	0.00794330005678615	-0.0306728186688013	0.118043930142068	0.997168279260496	0.0386161187255874
chr11	117266314	117266555	241	+	utr5	Sept9	0.545312773989612	0.960824195731989	0.432871233436078	1	0.384750279191022	0.997924900810215	-0.171535111758525	0.00317789496069007	0.923969252927899	0.997168279260496	-0.174713006719215
chr11	117290395	117290747	352	+	exon	Sept9	0.546319797792069	0.960833726676178	0.426740933483665	1	0.466694992274496	0.997924900810215	-0.0298616377430521	0.00317789496069007	0.923969252927899	0.997168279260496	-0.0330395327037422
chr11	117331699	117331821	122	+	utr5	Sept9	0.392413908233816	0.932942621798029	0.307517537265979	1	0.410098359867961	0.997924900810215	-0.0611066386820755	0.00317789496069007	0.923969252927899	0.997168279260496	-0.0642845336427655
chr11	117332201	117332307	106	+	intron	Sept9	0.765694446673909	0.97845024576985	0.683289665373022	1	0.67422687801468	0.997924900810215	0.0196092929667029	0.00317789496069007	0.923969252927899	0.997168279260496	0.0164313980060128
chr11	117362029	117362165	136	+	utr3	Sept9	0.755435788704138	0.97709466688378	0.884799297963217	1	0.821490515286713	0.997924900810215	-0.0385999003600487	0.00317789496069007	0.923969252927899	0.997168279260496	-0.0417777953207388
chr11	117654228	117654378	150	+	utr5	Tnrc6c	0.84912654253405	0.98804295708471	0.769300810616352	1	0.763839493910301	0.997924900810215	-0.239780306845352	-0.0208129970930444	0.425542475520562	0.997168279260496	-0.218967309752308
chr11	117654802	117655339	537	+	utr5	Tnrc6c	0.262446052188464	0.913663753458663	0.13922376780876	1	0.154035757943946	0.997924900810215	-0.0999934113297526	-0.0208129970930444	0.425542475520562	0.997168279260496	-0.0791804142367082
chr11	117700659	117700763	104	+	utr5	Tnrc6c	0.657578204629115	0.972680880466653	0.522851049449222	1	0.57305246271475	0.997924900810215	0.0497729514606897	-0.0208129970930444	0.425542475520562	0.997168279260496	0.0705859485537341
chr11	117720992	117721236	244	+	exon	Tnrc6c	0.343536005382745	0.924966115852238	0.240202684488389	1	0.343997572877819	0.997924900810215	-0.0420485996888695	-0.0208129970930444	0.425542475520562	0.997168279260496	-0.0212356025958251
chr11	117721313	117721840	527	+	exon	Tnrc6c	0.598892709641296	0.965196925134549	0.894046119503419	1	0.871833361591932	0.997924900810215	0.0176142569567355	-0.0208129970930444	0.425542475520562	0.997168279260496	0.0384272540497799
chr11	117721951	117722108	157	+	exon	Tnrc6c	0.0706446670085813	0.813033275168829	0.11988497608142	1	0.166577675983562	0.997924900810215	0.211679960570524	-0.0208129970930444	0.425542475520562	0.997168279260496	0.232492957663568
chr11	117722191	117722431	240	+	exon	Tnrc6c	0.776711662697507	0.978532551100828	0.972657689115587	1	0.893704556642617	0.997924900810215	-0.034575854403571	-0.0208129970930444	0.425542475520562	0.997168279260496	-0.0137628573105266
chr11	117722546	117723467	921	+	exon	Tnrc6c	0.831604788178809	0.986145357872107	0.869690818223841	1	0.789997051026821	0.997924900810215	0.048625985884142	-0.0208129970930444	0.425542475520562	0.997168279260496	0.0694389829771864
chr11	117760590	117761055	465	+	utr3	Tnrc6c	0.177543133445333	0.881592734462065	0.399088181075902	1	0.407858406502164	0.997924900810215	0.00847072656065425	-0.0208129970930444	0.425542475520562	0.997168279260496	0.0292837236536987
chr11	117761982	117762190	208	+	utr3	Tnrc6c	0.584098049979167	0.96364193639816	0.726601954369984	1	0.805406894269771	0.997924900810215	-0.0296661987817325	-0.0208129970930444	0.425542475520562	0.997168279260496	-0.00885320168868815
chr11	117762335	117762473	138	+	utr3	Tnrc6c	0.947588482535002	0.995687020354885	0.898511067527039	1	0.952671448542387	0.997924900810215	-0.0208925302103052	-0.0208129970930444	0.425542475520562	0.997168279260496	-7.95331172608223e-05
chr11	117813482	117813619	137	+	utr3	Syngr2	0.230747596105694	0.903049267824971	0.196592968960193	1	0.254377342150145	0.997924900810215	-0.0497343347927509	0.0821212610603842	0.470897399121515	0.997168279260496	-0.131855595853135
chr11	117839341	117839442	101	+	utr3	Gm20708	0.74791554399428	0.976771054629887	0.808108686656401	1	0.93048140935515	0.997924900810215	0.136451621001799	0.508504242004096	0.870061117842742	0.997168279260496	-0.372052621002297
chr11	117868440	117868556	116	-	utr3	Tha1	0.483443752604199	0.95340146201157	0.307609800283543	1	0.342682355619534	0.997924900810215	0.0817857552080197	0.0690441261282055	0.582757966097094	0.997168279260496	0.0127416290798142
chr11	117967236	117967342	106	-	utr3	Socs3	0.939221358095125	0.995055570275076	0.985769703962579	1	0.952463473033281	0.997924900810215	-0.210938509866917	-0.125219497733011	0.402471676186699	0.997168279260496	-0.0857190121339055
chr11	117967814	117967911	97	-	exon	Socs3	0.171813645998377	0.879169974045994	0.179390018715165	1	0.319544363465244	0.997924900810215	-0.0695054907287221	-0.125219497733011	0.402471676186699	0.997168279260496	0.0557140070042894
chr11	117969025	117969167	142	-	utr5	Socs3	0.667603273404555	0.973228785394669	0.580005651984926	1	0.697200277487849	0.997924900810215	0.208380873274972	-0.125219497733011	0.402471676186699	0.997168279260496	0.333600371007983
chr11	117986877	117986983	106	+	utr5	Pgs1	0.369547753162607	0.929920474322038	0.265273625413599	1	0.402587858621251	0.997924900810215	-0.171202163550045	-0.0116737955666943	0.776953504977389	0.997168279260496	-0.159528367983351
chr11	118005392	118005777	385	+	exon	Pgs1	0.820456926257397	0.985182016268635	0.958582782705851	1	0.997244232670608	0.998037842728092	0.0285482651773451	-0.0116737955666943	0.776953504977389	0.997168279260496	0.0402220607440394
chr11	118023620	118023778	158	+	utr3	Pgs1	0.224406540387887	0.89976027419305	0.157692822107969	1	0.135504224203334	0.997924900810215	0.0407409582637077	-0.0116737955666943	0.776953504977389	0.997168279260496	0.0524147538304019
chr11	118202419	118202756	337	-	intron	Cyth1	0.470812821779331	0.951656041173661	0.627114388672111	1	0.671643118897371	0.997924900810215	-0.116666324655736	0.0463168576838859	0.224888392846171	0.997168279260496	-0.162983182339622
chr11	118260650	118260826	176	-	utr3	Usp36	0.673901705094901	0.973598803655632	0.780652026113121	1	0.849333610636868	0.997924900810215	0.125028881881126	-0.00510880780932427	0.860757357728048	0.997168279260496	0.13013768969045
chr11	118260948	118261309	361	-	utr3	Usp36	0.0303464380154582	0.744954783800763	0.0018233271915217	1	0.00504579072980246	0.997924900810215	-0.0613669867225132	-0.00510880780932427	0.860757357728048	0.997168279260496	-0.056258178913189
chr11	118264778	118265294	516	-	exon	Usp36	0.0207029152689623	0.71920990393886	0.0526701849668302	1	0.0532124331462745	0.997924900810215	0.0872025909308499	-0.00510880780932427	0.860757357728048	0.997168279260496	0.0923113987401741
chr11	118268619	118268858	239	-	exon	Usp36	0.0754658145220907	0.814211666481425	0.153140968865176	1	0.219250379552323	0.997924900810215	0.0292497368650592	-0.00510880780932427	0.860757357728048	0.997168279260496	0.0343585446743835
chr11	118289999	118290103	104	-	utr5	Usp36	0.576230907655973	0.962707040967776	0.491014122100741	1	0.750237827671879	0.997924900810215	0.0624428201825772	-0.00510880780932427	0.860757357728048	0.997168279260496	0.0675516279919014
chr11	118303604	118303712	108	-	utr3	Timp2	0.693543073191791	0.973713745473064	0.927865027573325	1	0.921505803416413	0.997924900810215	0.0178764171056611	0.00961443124076531	0.619258874970414	0.997168279260496	0.00826198586489582
chr11	118355210	118355514	304	-	utr5	Timp2	0.218943681119596	0.898419661897135	0.111961199213918	1	0.153250312097893	0.997924900810215	-0.135427069928484	0.00961443124076531	0.619258874970414	0.997168279260496	-0.145041501169249
chr11	118392965	118393417	452	-	utr3	Lgals3bp	0.461932929172984	0.949044013515377	0.586845418319125	1	0.577174885106729	0.997924900810215	-0.0164520011788693	0.0258725228193373	0.751554426341815	0.997168279260496	-0.0423245239982067
chr11	118393853	118394080	227	-	exon	Lgals3bp	0.792921746093618	0.980767827100754	0.655637772448984	1	0.718597597536338	0.997924900810215	0.135223692905725	0.0258725228193373	0.751554426341815	0.997168279260496	0.109351170086387
chr11	118407450	118407580	130	-	utr3	Cant1	0.735898556717383	0.976095897811026	0.888767001053382	1	0.964626036786444	0.997924900810215	-0.0245935538814301	0.00995573838239902	0.784211453346612	0.997168279260496	-0.0345492922638291
chr11	118407677	118408068	391	-	utr3	Cant1	0.407106673168652	0.933166293627368	0.583505245208669	1	0.571117500518682	0.997924900810215	0.00956876556967087	0.00995573838239902	0.784211453346612	0.997168279260496	-0.00038697281272815
chr11	118410978	118411411	433	-	exon	Cant1	0.148366727831374	0.867441131437704	0.268249011921399	1	0.299658047494517	0.997924900810215	0.180406407318026	0.00995573838239902	0.784211453346612	0.997168279260496	0.170450668935627
chr11	118417636	118417873	237	-	utr5	Cant1	0.0979841886339465	0.832278773880331	0.0726468299662646	1	0.133908764224886	0.997924900810215	-0.0512171887518123	0.00995573838239902	0.784211453346612	0.997168279260496	-0.0611729271342113
chr11	118418844	118419109	265	-	utr5	Cant1	0.566935852944775	0.961719475634505	0.436579790806409	1	0.584982755011629	0.997924900810215	-0.042474673462946	0.00995573838239902	0.784211453346612	0.997168279260496	-0.052430411845345
chr11	118448306	118448453	147	+	utr3	C1qtnf1	0.234026629892713	0.904003789997031	0.165607719715656	1	0.382866349988198	0.997924900810215	0.0111631559270009	0.0876464809831118	0.599733819564872	0.997168279260496	-0.076483325056111
chr11	118451398	118451502	104	-	intron	Gm11747	0.217420648486741	0.898099368398248	0.128223389692323	1	0.250244605633932	0.997924900810215	-0.0490745298786435	-1.00194396323275	0.51652448252574	0.997168279260496	0.952869433354102
chr11	118476970	118477099	129	+	utr5	Engase	0.371520604720609	0.929920474322038	0.301553750087602	1	0.329426528555052	0.997924900810215	-0.0978146522322271	-0.0347292281139276	0.620372671335534	0.997168279260496	-0.0630854241182995
chr11	118487234	118487335	101	+	utr3	Engase	0.703749467160683	0.97403350717473	0.776657624081868	1	0.759263430543759	0.997924900810215	0.135107213454363	-0.0347292281139276	0.620372671335534	0.997168279260496	0.169836441568291
chr11	118487482	118487675	193	+	utr3	Engase	0.633156453936465	0.970249062692224	0.525900721791413	1	0.609509163318055	0.997924900810215	-0.0895971166157768	-0.0347292281139276	0.620372671335534	0.997168279260496	-0.0548678885018492
chr11	118490514	118490722	208	-	utr3	Rbfox3	0.248001527917925	0.90726164251736	0.490135612671689	1	0.502744239654809	0.997924900810215	0.0514779586070697	-0.0255310881518856	0.339746177305543	0.997168279260496	0.0770090467589553
chr11	118513267	118513429	162	-	utr5	Rbfox3	0.675677617684601	0.973598803655632	0.949491551272171	1	0.731180243131858	0.997924900810215	-0.0409465462720898	-0.0255310881518856	0.339746177305543	0.997168279260496	-0.0154154581202042
chr11	118569597	118569753	156	-	utr5	Rbfox3	0.691589687132319	0.973598803655632	0.819249424146972	1	0.936850143230563	0.997924900810215	-0.0428329205542864	-0.0255310881518856	0.339746177305543	0.997168279260496	-0.0173018324024008
chr11	118569864	118570059	195	-	utr5	Rbfox3	0.817836617112461	0.985182016268635	0.707762638150117	1	0.694899034329553	0.997924900810215	-0.0847593603887409	-0.0255310881518856	0.339746177305543	0.997168279260496	-0.0592282722368552
chr11	118909378	118909826	448	-	utr5	Rbfox3	0.510036250367883	0.957524890549867	0.321710499501655	1	0.285422580352466	0.997924900810215	-0.0874777397367927	-0.0255310881518856	0.339746177305543	0.997168279260496	-0.0619466515849071
chr11	119028919	119029064	145	+	exon	Cbx2	0.76771337563266	0.97845024576985	0.687514870963305	1	0.739575931688842	0.997924900810215	0.223534605660321	0.0498054885902258	0.731391595721683	0.997168279260496	0.173729117070095
chr11	119029208	119029417	209	+	utr3	Cbx2	0.0219180684643215	0.725411434584579	0.0270362355127416	1	0.116042087783451	0.997924900810215	0.0233573601230603	0.0498054885902258	0.731391595721683	0.997168279260496	-0.0264481284671656
chr11	119038713	119038879	166	-	exon	Cbx8	0.707325372543208	0.974183308801042	0.77992463327783	1	0.89444856516007	0.997924900810215	0.140591063871054	0.0267769174038926	0.811881146453973	0.997168279260496	0.113814146467162
chr11	119039000	119039338	338	-	exon	Cbx8	0.825063291614709	0.985333932222546	0.697002796024846	1	0.645777213598935	0.997924900810215	-0.0285169506153224	0.0267769174038926	0.811881146453973	0.997168279260496	-0.055293868019215
chr11	119080599	119080930	331	-	utr3	Cbx4	0.155296107826163	0.868639791328515	0.316892086722713	1	0.423061826151712	0.997924900810215	0.145638360602283	0.078112351421849	0.0595241944830787	0.997168279260496	0.0675260091804344
chr11	119081043	119081480	437	+	exon	Gm26508	0.204230004461756	0.893358547198374	0.458402949448762	1	0.558689090257914	0.997924900810215	0.0105655607727393	NA	NA	NA	NA
chr11	119081732	119081897	165	+	exon	Gm26508	0.525776373122181	0.958550592458704	0.743068866923675	1	0.769520663929182	0.997924900810215	0.017861198932166	NA	NA	NA	NA
chr11	119086120	119086275	155	-	utr5	Cbx4	0.806733612177709	0.982699597884263	0.982736602939267	1	0.922530926556483	0.997924900810215	0.05775056178987	0.078112351421849	0.0595241944830787	0.997168279260496	-0.020361789631979
chr11	119143647	119143869	222	-	utr3	Tbc1d16	0.830666465281436	0.986145357872107	0.682206762776126	1	0.853307033239575	0.997924900810215	-0.115216598514902	-0.00117814433641696	0.976316322164668	0.998138264693912	-0.114038454178485
chr11	119147416	119147781	365	-	utr3	Tbc1d16	0.431326828166189	0.940973392296282	0.571624711630321	1	0.660796960921173	0.997924900810215	0.0468235893802329	-0.00117814433641696	0.976316322164668	0.998138264693912	0.0480017337166499
chr11	119208819	119209107	288	-	exon	Tbc1d16	0.0569463245388311	0.802079226865037	0.0304367302911568	1	0.0890815322863061	0.997924900810215	-0.129078672433882	-0.00117814433641696	0.976316322164668	0.998138264693912	-0.127900528097465
chr11	119267947	119268133	186	+	utr5	Gaa	0.461737396909492	0.949044013515377	0.352323770822534	1	0.333995578989008	0.997924900810215	-0.0538351937870237	-0.0157497568153631	0.493003019441072	0.997168279260496	-0.0380854369716606
chr11	119270227	119270492	265	+	exon	Gaa	0.588910261473873	0.964099483500336	0.971112439304774	1	0.966378720645312	0.997924900810215	0.00806363354013884	-0.0157497568153631	0.493003019441072	0.997168279260496	0.0238133903555019
chr11	119299898	119300038	140	-	utr5	Eif4a3	0.266711941875544	0.914436599737754	0.217863025625655	1	0.293971013324031	0.997924900810215	-0.0415769665074064	0.0536994009708909	0.270759674826314	0.997168279260496	-0.0952763674782973
chr11	119344032	119344222	190	-	utr3	Sgsh	0.581366778024794	0.963332288492131	0.6795946062703	1	0.789242420393207	0.997924900810215	0.0967319687277921	-0.0501558403657421	0.639668498926479	0.997168279260496	0.146887809093534
chr11	119346100	119346633	533	-	utr3	Sgsh	0.691678001743338	0.973598803655632	0.841196175053423	1	0.86379573325209	0.997924900810215	0.0970813284326704	-0.0501558403657421	0.639668498926479	0.997168279260496	0.147237168798413
chr11	119440872	119440975	103	+	exon	Rnf213	0.695428727705417	0.973713745473064	0.596945929250131	1	0.684245698108285	0.997924900810215	-0.17455601431122	0.005324284541991	0.943015776930595	0.997168279260496	-0.179880298853211
chr11	119486378	119486477	99	+	utr3	Rnf213	0.409855151903265	0.933166293627368	0.337292025118336	1	0.436462048814591	0.997924900810215	-0.0683546394236379	0.005324284541991	0.943015776930595	0.997168279260496	-0.0736789239656289
chr11	119491716	119491821	105	+	utr5	Endov	0.54755188103031	0.960833726676178	0.623637130756844	1	0.613095840728668	0.997924900810215	0.00273513585364378	0.0269280798648747	0.508345490444041	0.997168279260496	-0.0241929440112309
chr11	119507195	119507931	736	+	utr3	Endov	0.272180924627983	0.914436599737754	0.583083126124303	1	0.638700106414235	0.997924900810215	0.0145117004735082	0.0269280798648747	0.508345490444041	0.997168279260496	-0.0124163793913665
chr11	119508139	119508430	291	+	utr3	Endov	0.777951149184158	0.978644179208731	0.910497511604604	1	0.865774220209242	0.997924900810215	0.0145329156867717	0.0269280798648747	0.508345490444041	0.997168279260496	-0.012395164178103
chr11	119542330	119542494	164	-	utr3	Nptx1	0.824142970100521	0.985333932222546	0.870360251339851	1	0.949911130933233	0.997924900810215	-0.026664839365598	-0.04217002536749	0.0517292609446098	0.997168279260496	0.0155051860018921
chr11	119547508	119547754	246	-	utr5	Nptx1	0.342190780209164	0.924966115852238	0.185863347870583	1	0.112100433072864	0.997924900810215	-0.135958243911253	-0.04217002536749	0.0517292609446098	0.997168279260496	-0.0937882185437628
chr11	119548850	119549106	256	+	exon	Gm11762	0.710596151057422	0.974183308801042	0.61519393293674	1	0.730780657197171	0.997924900810215	0.0686053685541728	-0.0012603530338188	0.993305430416943	0.999639999959292	0.0698657215879916
chr11	119549294	119549690	396	+	exon	Gm11762	0.623299907462847	0.96855067874632	0.517012811619614	1	0.4847254950679	0.997924900810215	-0.159356377914678	-0.0012603530338188	0.993305430416943	0.999639999959292	-0.158096024880859
chr11	119602998	119603137	139	+	exon	Rptor	0.914466357776815	0.993885612278226	0.971502347478333	1	0.94152917427127	0.997924900810215	-0.0293191879206079	-0.00892548744007651	0.752399070180756	0.997168279260496	-0.0203937004805314
chr11	119898607	119898876	269	+	utr3	Rptor	0.248541464507883	0.90726164251736	0.168409294181873	1	0.138483529202315	0.997924900810215	-0.109350484343531	-0.00892548744007651	0.752399070180756	0.997168279260496	-0.100424996903455
chr11	119899278	119899401	123	+	utr3	Rptor	0.0410438442623514	0.774073093159215	0.0237605740665469	1	0.029743693555315	0.997924900810215	0.091875018317033	-0.00892548744007651	0.752399070180756	0.997168279260496	0.10080050575711
chr11	119913812	119913926	114	+	utr5	Chmp6	0.833763677796223	0.986281599720177	0.679532908856855	1	0.576249591396956	0.997924900810215	0.110619447004971	-0.0395151214981863	0.521811779022417	0.997168279260496	0.150134568503157
chr11	119915338	119915434	96	+	utr5	Chmp6	0.595605317997142	0.964722554089887	0.692245659346303	1	0.769548120502326	0.997924900810215	0.211088022963215	-0.0395151214981863	0.521811779022417	0.997168279260496	0.250603144461402
chr11	119918867	119919007	140	+	utr3	Chmp6	0.0278829928151067	0.743453751054952	0.0424591686616055	1	0.0621116734820284	0.997924900810215	0.239117821554263	-0.0395151214981863	0.521811779022417	0.997168279260496	0.27863294305245
chr11	119919250	119919399	149	+	utr3	Chmp6	0.443821604294646	0.943374311512949	0.600851284130068	1	0.709429579345474	0.997924900810215	-0.0194618697851099	-0.0395151214981863	0.521811779022417	0.997168279260496	0.0200532517130764
chr11	119942391	119942490	99	-	intron	Gm11767	0.272222370767954	0.914436599737754	0.235535290196892	1	0.287550625615168	0.997924900810215	-0.232281640386711	0.0189253483720306	0.916127422568297	0.997168279260496	-0.251206988758741
chr11	119942638	119942746	108	-	exon	Gm11767	0.0854101420412775	0.826281687105912	0.0982810929646224	1	0.182807703828224	0.997924900810215	0.146800084411078	0.0189253483720306	0.916127422568297	0.997168279260496	0.127874736039048
chr11	120001523	120001645	122	+	utr3	Baiap2	0.548585850454995	0.960833726676178	0.386056545959894	1	0.471279638951393	0.997924900810215	0.0416940280800186	-0.033996839502849	0.184467702163391	0.997168279260496	0.0756908675828676
chr11	120002125	120002278	153	+	utr3	Baiap2	0.921118926841445	0.993885612278226	0.687033998314627	1	0.859059799623471	0.997924900810215	-0.037058674537197	-0.033996839502849	0.184467702163391	0.997168279260496	-0.00306183503434802
chr11	120008289	120008439	150	-	utr3	Aatk	0.443155615922665	0.943211103335114	0.677223402042621	1	0.770120031081282	0.997924900810215	0.0210396202117533	0.00381938322316275	0.87591460388409	0.997168279260496	0.0172202369885905
chr11	120010733	120010890	157	-	exon	Aatk	0.864239517167701	0.988811995804559	0.613265736550382	1	0.578740730522164	0.997924900810215	0.0428504443478617	0.00381938322316275	0.87591460388409	0.997168279260496	0.0390310611246989
chr11	120011065	120011275	210	-	exon	Aatk	0.195148044979379	0.890797748758355	0.379820991794941	1	0.393564879414168	0.997924900810215	0.0595822980056903	0.00381938322316275	0.87591460388409	0.997168279260496	0.0557629147825275
chr11	120011479	120012257	778	-	exon	Aatk	0.0325990239183907	0.747913720802986	0.030060682579753	1	0.0269159768869137	0.997924900810215	-0.0306780358976937	0.00381938322316275	0.87591460388409	0.997168279260496	-0.0344974191208565
chr11	120016981	120017072	91	-	exon	Aatk	0.253583773584443	0.907478570502481	0.202772294496086	1	0.290077307890911	0.997924900810215	-0.0905697046359879	0.00381938322316275	0.87591460388409	0.997168279260496	-0.0943890878591506
chr11	120046800	120047147	347	-	utr5	Aatk	0.888570496528343	0.991230264450559	0.885325868680609	1	0.831326801859559	0.997924900810215	-0.0661494112075856	0.00381938322316275	0.87591460388409	0.997168279260496	-0.0699687944307483
chr11	120047543	120047686	143	-	utr5*	Aatk	0.191994595958654	0.890498024816723	0.200132865333553	1	0.169524710220526	0.997924900810215	0.328394552383674	0.00381938322316275	0.87591460388409	0.997168279260496	0.324575169160511
chr11	120067019	120067294	275	-	exon	Cep131	0.173184038425123	0.879169974045994	0.327623504276095	1	0.440145050414846	0.997924900810215	0.079266547753614	-0.00949174380304126	0.781704565704051	0.997168279260496	0.0887582915566552
chr11	120086680	120086834	154	-	utr5	Cep131	0.891535251243366	0.991230264450559	0.984180940152144	1	0.991969700164528	0.997924900810215	-0.0193877657167174	-0.00949174380304126	0.781704565704051	0.997168279260496	-0.00989602191367616
chr11	120091008	120091260	252	-	utr3	Tepsin	0.24639043070328	0.90726164251736	0.347392683095123	1	0.418655501767307	0.997924900810215	-0.0535380221439777	-0.0122825406176151	0.849167030785835	0.997168279260496	-0.0412554815263626
chr11	120091551	120091773	222	-	exon	Tepsin	0.917176546789328	0.993885612278226	0.774455212198899	1	0.846731563657634	0.997924900810215	-0.114744028076388	-0.0122825406176151	0.849167030785835	0.997168279260496	-0.102461487458773
chr11	120098938	120099185	247	+	utr5	Ndufaf8	0.392953892386579	0.932942621798029	0.321086698082774	1	0.457364914582188	0.997924900810215	-0.0330745907609773	0.0582057042339784	0.60400770585805	0.997168279260496	-0.0912802949949557
chr11	120104856	120105922	1066	-	utr3	Slc38a10	0.28637399783697	0.91741429706166	0.559503845894071	1	0.591900024812712	0.997924900810215	0.0764798252626664	-0.0114874296920357	0.729064050293669	0.997168279260496	0.087967254954702
chr11	120110098	120110322	224	-	exon	Slc38a10	0.44266894416015	0.943188560431844	0.597489016968352	1	0.661901342488558	0.997924900810215	0.117976625466355	-0.0114874296920357	0.729064050293669	0.997168279260496	0.129464055158391
chr11	120151078	120151302	224	-	utr5	Slc38a10	0.0656449784273864	0.808336529792426	0.100514263188598	1	0.167158884544213	0.997924900810215	-0.049014268933128	-0.0114874296920357	0.729064050293669	0.997168279260496	-0.0375268392410923
chr11	120189678	120189812	134	-	exon	2810410L24Rik	0.371698739698598	0.929920474322038	0.40460605580759	1	0.470495621964214	0.997924900810215	0.223004013152986	-0.108184737989352	0.403938783874033	0.997168279260496	0.331188751142339
chr11	120231429	120231539	110	-	exon	2900052L18Rik	0.139845282832987	0.8625441794185	0.151151503857575	1	0.204347848476035	0.997924900810215	0.176327027507298	-0.20117058897793	0.0614347782508594	0.997168279260496	0.377497616485229
chr11	120236648	120236984	336	+	utr5	Bahcc1	0.974314772351647	0.996629451205399	0.875834135989506	1	0.951943846411286	0.997924900810215	0.0314907002983087	-0.00786982720629366	0.84679648125827	0.997168279260496	0.0393605275046024
chr11	120237083	120237178	95	+	exon	Bahcc1	0.591938505236996	0.964099483500336	0.537798543087044	1	0.662212689996632	0.997924900810215	-0.153891451891433	-0.00786982720629366	0.84679648125827	0.997168279260496	-0.146021624685139
chr11	120271617	120272472	855	+	exon	Bahcc1	0.0449013117142002	0.775111039434604	0.027159460157654	1	0.0619044205306826	0.997924900810215	0.00472094606351239	-0.00786982720629366	0.84679648125827	0.997168279260496	0.012590773269806
chr11	120276042	120276463	421	+	exon	Bahcc1	0.7163155826322	0.974940613369397	0.916908826498512	1	0.969520747439844	0.997924900810215	-0.00761149035154101	-0.00786982720629366	0.84679648125827	0.997168279260496	0.000258336854752645
chr11	120276557	120276783	226	+	exon	Bahcc1	0.209376936622128	0.894677081217284	0.280208615713712	1	0.32052377458286	0.997924900810215	-0.0471577292579684	-0.00786982720629366	0.84679648125827	0.997168279260496	-0.0392879020516747
chr11	120287291	120287636	345	+	exon	Bahcc1	0.746175985527816	0.976357610896378	0.934177384100973	1	0.969564096347271	0.997924900810215	0.00884290867895723	-0.00786982720629366	0.84679648125827	0.997168279260496	0.0167127358852509
chr11	120289767	120289926	159	+	utr3	Bahcc1	0.838242494266155	0.98737628130964	0.943445122504521	1	0.892165214565703	0.997924900810215	-0.0602647807477535	-0.00786982720629366	0.84679648125827	0.997168279260496	-0.0523949535414599
chr11	120348058	120348163	105	-	utr5	Actg1	0.64209091667009	0.97141722863698	0.990588819336756	1	0.859449463903498	0.997924900810215	-0.0103154074462053	-0.0236197536082789	0.493036576402925	0.997168279260496	0.0133043461620736
chr11	120348414	120348542	128	-	utr5	Actg1	0.777505843071127	0.978644179208731	0.897240276713713	1	0.739062151115417	0.997924900810215	-0.0127214529934553	-0.0236197536082789	0.493036576402925	0.997168279260496	0.0108983006148235
chr11	120374244	120374525	281	-	exon	Faap100	0.676664350675386	0.973598803655632	0.860074321281924	1	0.894699168486562	0.997924900810215	0.114011083079133	0.0353660088084463	0.597573321333038	0.997168279260496	0.0786450742706869
chr11	120376819	120377115	296	-	exon	Faap100	0.695058495799393	0.973713745473064	0.855518079402269	1	0.889510667746061	0.997924900810215	0.150477117987131	0.0353660088084463	0.597573321333038	0.997168279260496	0.115111109178685
chr11	120377250	120377445	195	-	exon	Faap100	0.939340487726404	0.995055570275076	0.837936406800788	1	0.956417859701155	0.997924900810215	-0.187265513180309	0.0353660088084463	0.597573321333038	0.997168279260496	-0.222631521988756
chr11	120382150	120382559	409	-	utr3	Nploc4	0.929855663064267	0.993885612278226	0.728437867663819	1	0.581820181386205	0.997924900810215	0.0622360278800492	0.0121081686460052	0.761924151446642	0.997168279260496	0.050127859234044
chr11	120433100	120433198	98	-	exon	Nploc4	0.808678699671624	0.983322678118076	0.697034429864432	1	0.755083758684422	0.997924900810215	0.036384155443813	0.0121081686460052	0.761924151446642	0.997168279260496	0.0242759867978078
chr11	120437524	120437698	174	-	utr5	Nploc4	0.901012761706747	0.992230347651716	0.720197534765283	1	0.75301421540081	0.997924900810215	0.035878938503576	0.0121081686460052	0.761924151446642	0.997168279260496	0.0237707698575708
chr11	120456716	120456839	123	-	utr3	Oxld1	0.161691165676179	0.874781717967646	0.123010978395734	1	0.247846175133112	0.997924900810215	-0.0114599887800421	0.102725583303803	0.587184521106598	0.997168279260496	-0.114185572083845
chr11	120458117	120458247	130	+	utr5	Ccdc137	0.48539396661005	0.953952919238316	0.409344155122066	1	0.383712051575481	0.997924900810215	0.0411964975919953	0.07149330783824	0.40637351825195	0.997168279260496	-0.0302968102462447
chr11	120465328	120465552	224	-	utr3	Arl16	0.808761845231311	0.983322678118076	0.983175079982585	1	0.970154129124534	0.997924900810215	-0.00138583621816256	-0.0635582647278116	0.365874014901984	0.997168279260496	0.0621724285096491
chr11	120467229	120467424	195	-	utr5	Arl16	0.0865383355321743	0.826281687105912	0.136975129046874	1	0.215238879905682	0.997924900810215	0.0532711118228881	-0.0635582647278116	0.365874014901984	0.997168279260496	0.1168293765507
chr11	120467624	120467757	133	+	utr5	Hgs	0.0311336098546303	0.744954783800763	0.0147121958491842	1	0.0264422084367305	0.997924900810215	-0.136642522390219	1.05067703315128	0.242957877455828	0.997168279260496	-1.1873195555415
chr11	120468933	120469023	90	+	exon	Hgs	0.012710510183306	0.671395071347192	0.00399470639671128	1	0.00610929059352945	0.997924900810215	-0.206177945386894	1.05067703315128	0.242957877455828	0.997168279260496	-1.25685497853817
chr11	120484647	120484745	98	+	utr5	Mrpl12	0.997969389035	0.999997464807394	0.820451641599615	1	0.761545335039393	0.997924900810215	-0.048486164838116	0.0610374736753863	0.193017776768652	0.997168279260496	-0.109523638513502
chr11	120485194	120485288	94	+	exon	Mrpl12	0.808211166303961	0.983073731276004	0.997808313718782	1	0.887359640972925	0.997924900810215	0.011640879575052	0.0610374736753863	0.193017776768652	0.997168279260496	-0.0493965941003343
chr11	120488380	120488689	309	+	utr3	Mrpl12	0.348882186179188	0.926421396453661	0.221963193312921	1	0.199292219934026	0.997924900810215	0.0365526460242609	0.0610374736753863	0.193017776768652	0.997168279260496	-0.0244848276511255
chr11	120491865	120492010	145	+	utr5	Slc25a10	0.6626923291042	0.973001417253662	0.79321355756515	1	0.806830539153669	0.997924900810215	-0.0891506382601299	0.0681302946453666	0.352081064180244	0.997168279260496	-0.157280932905496
chr11	120498533	120498703	170	+	utr3	Slc25a10	0.78497398113894	0.979798640427446	0.896631263361506	1	0.983823153196261	0.997924900810215	0.0219161570492263	0.0681302946453666	0.352081064180244	0.997168279260496	-0.0462141375961403
chr11	120544771	120545001	230	-	utr5	Mcrip1	0.979436647599412	0.997004110691647	0.74818964247708	1	0.645413024779019	0.997924900810215	-0.0668834731614392	-0.018748461214427	0.726709323806061	0.997168279260496	-0.0481350119470122
chr11	120549594	120549713	119	-	utr5	Mcrip1	0.199704291716742	0.891174758731947	0.105257563386758	1	0.0836366319292831	0.997924900810215	-0.0663474565086299	-0.018748461214427	0.726709323806061	0.997168279260496	-0.0475989952942029
chr11	120560506	120560608	102	-	utr3	P4hb	0.000332599697332045	0.251405453883618	0.000942178664811032	1	0.00431710401219981	0.997924900810215	0.193007544398102	-0.00938858397974759	0.78184553118442	0.997168279260496	0.20239612837785
chr11	120561157	120561270	113	-	utr3	P4hb	0.68523416464578	0.973598803655632	0.844610607408991	1	0.989435155121693	0.997924900810215	0.044572291954563	-0.00938858397974759	0.78184553118442	0.997168279260496	0.0539608759343106
chr11	120572792	120572929	137	-	utr5	P4hb	0.724418058456059	0.975133911080931	0.885891838137685	1	0.835856340291852	0.997924900810215	-0.176986354705944	-0.00938858397974759	0.78184553118442	0.997168279260496	-0.167597770726196
chr11	120579114	120579271	157	-	utr3	Arhgdia	0.541638050494317	0.95985900645699	0.904118461102542	1	0.868206594132915	0.997924900810215	-0.0527634328572801	-0.0158627453083878	0.4306637502671	0.997168279260496	-0.0369006875488923
chr11	120580336	120580461	125	-	utr5	Arhgdia	0.430600742782912	0.940973392296282	0.281744571416237	1	0.176780731710818	0.997924900810215	-0.0730796017310618	-0.0158627453083878	0.4306637502671	0.997168279260496	-0.057216856422674
chr11	120581313	120581624	311	-	utr5	Arhgdia	0.693569376914554	0.973713745473064	0.501209712646205	1	0.374726499863503	0.997924900810215	-0.0517207320755417	-0.0158627453083878	0.4306637502671	0.997168279260496	-0.0358579867671539
chr11	120598250	120598377	127	-	utr5	Alyref	0.838068766910311	0.98737628130964	0.727877861498499	1	0.685737246516519	0.997924900810215	-0.0355415953827228	-0.114814259835996	0.0391778855333529	0.997168279260496	0.079272664453273
chr11	120598491	120598757	266	+	utr5	Anapc11	0.44784896216803	0.943729764575366	0.583534389600497	1	0.639234594936127	0.997924900810215	-0.0542883931233351	-0.0504499915584092	0.451874249507906	0.997168279260496	-0.00383840156492595
chr11	120610089	120610221	132	-	utr3	Pcyt2	0.43053601783044	0.940973392296282	0.2943364953816	1	0.383761181169546	0.997924900810215	0.0412913568890822	-0.032044658891831	0.401446692326061	0.997168279260496	0.0733360157809133
chr11	120610348	120610509	161	-	utr3	Pcyt2	0.287167281118824	0.91741429706166	0.549500477413818	1	0.684928654594634	0.997924900810215	-0.00547010719478671	-0.032044658891831	0.401446692326061	0.997168279260496	0.0265745516970443
chr11	120617790	120617923	133	-	utr5	Pcyt2	0.896876727398207	0.991933721688885	0.981334395552755	1	0.879532613087738	0.997924900810215	0.00398343365528883	-0.032044658891831	0.401446692326061	0.997168279260496	0.0360280925471199
chr11	120618552	120618837	285	-	utr3	Sirt7	0.134810156088642	0.859427187548118	0.0987764347830693	1	0.149447239380932	0.997924900810215	-0.101190211395573	-0.0249503577173037	0.63798358902371	0.997168279260496	-0.0762398536782695
chr11	120624771	120624990	219	-	utr5	Sirt7	0.881944675622055	0.990884867787458	0.961515855702085	1	0.946434810598563	0.997924900810215	0.0095927064065847	-0.0249503577173037	0.63798358902371	0.997168279260496	0.0345430641238884
chr11	120629403	120629528	125	-	exon	Mafg	0.903396672099061	0.992693899571945	0.71028768412243	1	0.650684564681437	0.997924900810215	0.00290463771295348	-0.0316205500568396	0.386460560901808	0.997168279260496	0.034525187769793
chr11	120632783	120632917	134	-	intron	Mafg	0.375289923162751	0.930791636528877	0.450985786208594	1	0.408996864242777	0.997924900810215	-0.0720787818209146	-0.0316205500568396	0.386460560901808	0.997168279260496	-0.040458231764075
chr11	120633065	120633590	525	-	utr5	Mafg	0.0441432081868643	0.775111039434604	0.0151291768709055	1	0.00982290309235411	0.997924900810215	-0.166022101508165	-0.0316205500568396	0.386460560901808	0.997168279260496	-0.134401551451325
chr11	120633745	120633979	234	+	exon	Gm17586	0.110494556834006	0.843718575705093	0.172998019681991	1	0.288602184576471	0.997924900810215	-0.0151847920568518	-0.15157177449932	0.331346764136974	0.997168279260496	0.136386982442469
chr11	120646103	120646370	267	-	utr3	Myadml2	0.0819083255506252	0.820413553137005	0.0661193524009878	1	0.157130386517722	0.997924900810215	-0.116867640777477	0.0156421143509447	0.925643843898441	0.997168279260496	-0.132509755128421
chr11	120647141	120647335	194	-	intron	Myadml2	0.229101731848617	0.901620516824969	0.187730784981871	1	0.204621689669843	0.997924900810215	0.0449250188899952	0.0156421143509447	0.925643843898441	0.997168279260496	0.0292829045390505
chr11	120647588	120647712	124	+	exon	Myadml2os	0.915962372658085	0.993885612278226	0.973406654710992	1	0.880469075976678	0.997924900810215	-0.00349210439108915	0.126060394733097	0.779824292693616	0.997168279260496	-0.129552499124187
chr11	120660113	120660238	125	+	exon	Notumos	0.170342017732348	0.879142690388598	0.168477071537201	1	0.245649827296833	0.997924900810215	-0.269008236647646	0.000811207885902489	0.997937794943435	0.999639999959292	-0.269819444533549
chr11	120660459	120660549	90	-	utr5	Notum	0.0161735808052328	0.70731121262987	0.00438798533999494	1	0.0191895288721304	0.997924900810215	-0.512852364802776	-0.0130284293374036	0.927885177591161	0.997168279260496	-0.499823935465372
chr11	120673033	120673154	121	+	utr5	Aspscr1	0.311950722732198	0.921559210279291	0.240591256787951	1	0.299415507880963	0.997924900810215	-0.0803276731440182	0.018601364726791	0.760381236341596	0.997168279260496	-0.0989290378708092
chr11	120713924	120714054	130	+	utr5	Lrrc45	0.66990752713988	0.973598803655632	0.502377318032021	1	0.491839594742562	0.997924900810215	-0.0820488224975507	-0.0237570493714165	0.560899999764481	0.997168279260496	-0.0582917731261343
chr11	120714198	120714304	106	+	utr5	Lrrc45	0.149604232340785	0.867441131437704	0.0958021488543853	1	0.131467716947665	0.997924900810215	-0.189752599198323	-0.0237570493714165	0.560899999764481	0.997168279260496	-0.165995549826907
chr11	120720887	120721159	272	+	utr3	Lrrc45	0.233769391114698	0.903775307697459	0.368665458136702	1	0.358502069098738	0.997924900810215	0.0390438203129119	-0.0237570493714165	0.560899999764481	0.997168279260496	0.0628008696843284
chr11	120727082	120727175	93	-	exon	Dcxr	0.929760161473283	0.993885612278226	0.826478343080108	1	0.851153877971834	0.997924900810215	-0.0270756192653769	0.0234080551734776	0.862332092764673	0.997168279260496	-0.0504836744388544
chr11	120780904	120781093	189	-	utr3	Rfng	0.0462320471956348	0.775584511956822	0.0196734872305004	1	0.0191288043918777	0.997924900810215	0.0206797067294691	-0.0191142891851757	0.568998042411759	0.997168279260496	0.0397939959146448
chr11	120781227	120781372	145	-	utr3	Rfng	0.42234382736305	0.937317434493674	0.533633056396104	1	0.396204538850373	0.997924900810215	0.00793515342816515	-0.0191142891851757	0.568998042411759	0.997168279260496	0.0270494426133408
chr11	120781493	120781604	111	-	utr3	Rfng	0.950289126759267	0.995708177558816	0.818837574559956	1	0.78376293245784	0.997924900810215	-0.0517952180238501	-0.0191142891851757	0.568998042411759	0.997168279260496	-0.0326809288386744
chr11	120783998	120784223	225	-	utr5	Rfng	0.388579018879714	0.932942621798029	0.543386846538475	1	0.536750878658765	0.997924900810215	-0.0949743636174447	-0.0191142891851757	0.568998042411759	0.997168279260496	-0.0758600744322691
chr11	120784543	120784641	98	+	utr5	Gps1	0.909848334966812	0.993878726998035	0.999383367991389	1	0.922803843114545	0.997924900810215	-0.0774025749959256	0.00550223405113692	0.870447078199389	0.997168279260496	-0.0829048090470625
chr11	120807107	120807199	92	-	utr3	Fasn	0.327624811609226	0.924966115852238	0.450525837876913	1	0.565538872232998	0.997924900810215	0.0822005262946413	-0.000731291512131173	0.98138741507161	0.998989184789554	0.0829318178067725
chr11	120822817	120822913	96	-	utr5	Fasn	0.350243443275604	0.926421396453661	0.263121344782496	1	0.347478676838704	0.997924900810215	0.0190963924785631	-0.000731291512131173	0.98138741507161	0.998989184789554	0.0198276839906943
chr11	120823738	120824344	606	-	utr5	Fasn	0.0399528723021507	0.774073093159215	0.0259443048559477	1	0.0560204139154169	0.997924900810215	0.00166299314381397	-0.000731291512131173	0.98138741507161	0.998989184789554	0.00239428465594514
chr11	120958035	120958223	188	+	utr3	Slc16a3	0.761844533923257	0.978185057560577	0.657877447182618	1	0.679736493560465	0.997924900810215	0.0320838614279109	0.062294274806076	0.562044549505356	0.997168279260496	-0.030210413378165
chr11	120963521	120963869	348	-	utr3	Csnk1d	0.0333896409739167	0.747913720802986	0.106344066738787	1	0.167563397966958	0.997924900810215	0.0798030095726099	-0.0147822884258882	0.57849649984712	0.997168279260496	0.0945852979984981
chr11	120990971	120991332	361	-	utr5	Csnk1d	0.518779089346548	0.957749714320181	0.779960888852769	1	0.886921896343001	0.997924900810215	0.00116215911351554	-0.0147822884258882	0.57849649984712	0.997168279260496	0.0159444475394037
chr11	121204417	121204673	256	+	utr5	Hexdc	0.667340346834575	0.973228785394669	0.552728110201091	1	0.503829938572906	0.997924900810215	-0.0448150930605988	-0.0646281735264065	0.281093884370072	0.997168279260496	0.0198130804658077
chr11	121204873	121205004	131	+	exon	Hexdc	0.863155959524035	0.98876844212179	0.775302089672228	1	0.749321412038117	0.997924900810215	0.0351037796571383	-0.0646281735264065	0.281093884370072	0.997168279260496	0.0997319531835447
chr11	121222488	121222601	113	+	utr3	Hexdc	0.153483104871212	0.867449134273214	0.15900207710745	1	0.258851831260783	0.997924900810215	0.23095562516251	-0.0646281735264065	0.281093884370072	0.997168279260496	0.295583798688916
chr11	121222907	121223101	194	-	utr3	Cybc1	0.15553450112342	0.868639791328515	0.117450771383576	1	0.1283979375872	0.997924900810215	-0.0848158543754359	-0.022059296503539	0.79451087186194	0.997168279260496	-0.0627565578718969
chr11	121223927	121224150	223	-	utr3	Cybc1	0.192880080859894	0.890797748758355	0.283554326067463	1	0.39139395725087	0.997924900810215	0.0660047260422544	-0.022059296503539	0.79451087186194	0.997168279260496	0.0880640225457934
chr11	121237198	121237336	138	+	utr5	Narf	0.830167651856085	0.986145357872107	0.988367275143502	1	0.954352490236611	0.997924900810215	-0.0487650555922589	0.0181886385305493	0.666737326092219	0.997168279260496	-0.0669536941228082
chr11	121238383	121238474	91	+	exon	Narf	0.530522487839954	0.95899407917471	0.655550963807618	1	0.583378653915138	0.997924900810215	0.0711090662025763	0.0181886385305493	0.666737326092219	0.997168279260496	0.052920427672027
chr11	121252855	121252970	115	+	utr3	Narf	0.491329488706403	0.954889697866114	0.608756670477711	1	0.688475270048907	0.997924900810215	0.254738898159752	0.0181886385305493	0.666737326092219	0.997168279260496	0.236550259629203
chr11	121260019	121260116	97	+	utr5	Foxk2	0.595893855872614	0.964722554089887	0.52128178668624	1	0.534830126523291	0.997924900810215	-0.150002860682177	0.000961972837481788	0.966984422656148	0.998138264693912	-0.150964833519658
chr11	121306869	121307433	564	+	utr3	Foxk2	0.233757585377331	0.903775307697459	0.458366176838843	1	0.594644159842344	0.997924900810215	0.0231738474948869	0.000961972837481788	0.966984422656148	0.998138264693912	0.0222118746574051
chr11	121307710	121307802	92	+	utr3	Foxk2	0.841399459027339	0.98737628130964	0.70374999380423	1	0.646815728223247	0.997924900810215	0.0709500735039807	0.000961972837481788	0.966984422656148	0.998138264693912	0.0699881006664989
chr11	121328164	121328417	253	-	utr3	Wdr45b	0.439282840819559	0.942250743199167	0.631951481852521	1	0.684743645768546	0.997924900810215	-0.000555428557106891	-0.000174031870895334	0.997305336574742	0.999639999959292	-0.000381396686211556
chr11	121354290	121354405	115	-	utr5	Wdr45b	0.496919101038548	0.955756750391652	0.397164822970225	1	0.447362474978861	0.997924900810215	-0.0173389909247416	-0.000174031870895334	0.997305336574742	0.999639999959292	-0.0171649590538462
chr11	121356759	121356919	160	-	utr3	Rab40b	0.654373361470509	0.972633603811811	0.555916000024297	1	0.59670151203867	0.997924900810215	0.0809318203529322	-0.00791186891786195	0.904359831235423	0.997168279260496	0.0888436892707942
chr11	121357012	121357171	159	-	utr3	Rab40b	0.305258187504026	0.921559210279291	0.470246073457262	1	0.482172140957343	0.997924900810215	0.0314752634759547	-0.00791186891786195	0.904359831235423	0.997168279260496	0.0393871323938166
chr11	121388076	121388245	169	-	utr5	Rab40b	0.601444233047462	0.965727231826693	0.646435787312404	1	0.661156420009958	0.997924900810215	0.0180573342777138	-0.00791186891786195	0.904359831235423	0.997168279260496	0.0259692031955757
chr11	121434930	121435090	160	+	utr5	Fn3k	0.102821239268495	0.833048744134382	0.07712822510052	1	0.153230821461702	0.997924900810215	-0.0967694828922974	0.0317545389465445	0.672565483241324	0.997168279260496	-0.128524021838842
chr11	121451998	121452141	143	+	utr5	Tbcd	0.436124594176326	0.942077487581206	0.367532855470546	1	0.344992733748442	0.997924900810215	-0.233135936800458	0.00409870412523467	0.932355876409157	0.997168279260496	-0.237234640925693
chr11	121617058	121617590	532	+	utr3	Tbcd	0.481697413371959	0.953326902188645	0.627365346677992	1	0.806607121853799	0.997924900810215	0.0846406820182235	0.00409870412523467	0.932355876409157	0.997168279260496	0.0805419778929888
chr11	121702421	121702704	283	+	utr5	Metrnl	0.376050834175356	0.930791636528877	0.475467768247794	1	0.629798286739994	0.997924900810215	-0.211783463101563	-0.066084284203642	0.54961361120208	0.997168279260496	-0.145699178897921
chr11	121707761	121708045	284	+	utr5	Metrnl	0.465387564564893	0.949496524719416	0.586626585964238	1	0.68214746302693	0.997924900810215	-0.025679148363844	-0.066084284203642	0.54961361120208	0.997168279260496	0.040405135839798
chr11	121715855	121716202	347	+	utr3	Metrnl	0.889801446992743	0.991230264450559	0.987206915921796	1	0.88811157768524	0.997924900810215	0.19290093559213	-0.066084284203642	0.54961361120208	0.997168279260496	0.258985219795772
chr12	3235499	3235625	126	+	exon	Rab10os	0.882470374883189	0.990884867787458	0.954203739478957	1	0.941291164101052	0.997924900810215	0.0343125009624776	-0.0349740986331142	0.544032492405966	0.997168279260496	0.0692865995955918
chr12	3309444	3309586	142	-	utr5	Rab10	0.596071789025112	0.964722554089887	0.459317058869453	1	0.598245916184912	0.997924900810215	-0.0555241584196655	0.037667876203768	0.336099569054019	0.997168279260496	-0.0931920346234336
chr12	3309771	3309983	212	-	utr5	Rab10	0.0316504746283179	0.744954783800763	0.0257091753288685	1	0.047328694903789	0.997924900810215	-0.170323477458098	0.037667876203768	0.336099569054019	0.997168279260496	-0.207991353661866
chr12	3365169	3365606	437	+	utr5	Kif3c	0.219595904545918	0.898419661897135	0.140986062364326	1	0.151561639023981	0.997924900810215	-0.0786300676239137	-0.0161652394935206	0.398162800147463	0.997168279260496	-0.0624648281303931
chr12	3365693	3366323	630	+	utr5	Kif3c	0.534437732365319	0.95985900645699	0.908595876659587	1	0.987208504424509	0.997924900810215	-0.00968319555899484	-0.0161652394935206	0.398162800147463	0.997168279260496	0.00648204393452575
chr12	3366553	3367043	490	+	exon	Kif3c	0.161396440759144	0.874781717967646	0.480482838781078	1	0.59776933630665	0.997924900810215	0.0600537640761936	-0.0161652394935206	0.398162800147463	0.997168279260496	0.0762190035697142
chr12	3403341	3403540	199	+	utr3	Kif3c	0.393089191357864	0.932942621798029	0.258130387427343	1	0.305607113303353	0.997924900810215	-0.0652115976769401	-0.0161652394935206	0.398162800147463	0.997168279260496	-0.0490463581834195
chr12	3426819	3427064	245	+	utr5	Asxl2	0.297607397048043	0.919661342690747	0.219272204532606	1	0.337606648984583	0.997924900810215	-0.112930004324177	0.00335106369558478	0.95730680634506	0.997168279260496	-0.116281068019762
chr12	3500204	3500511	307	+	utr3	Asxl2	0.85736024739984	0.988213652683751	0.97893059079382	1	0.867499527723782	0.997924900810215	0.0724346071135032	0.00335106369558478	0.95730680634506	0.997168279260496	0.0690835434179185
chr12	3501208	3501479	271	+	utr3	Asxl2	0.475267394944133	0.952258470241443	0.412214644519335	1	0.42526421354431	0.997924900810215	-0.217120628722532	0.00335106369558478	0.95730680634506	0.997168279260496	-0.220471692418117
chr12	3501830	3502334	504	+	utr3	Asxl2	0.318605391439571	0.922585992676043	0.232021675795242	1	0.271979066681426	0.997924900810215	-0.024696494449381	0.00335106369558478	0.95730680634506	0.997168279260496	-0.0280475581449658
chr12	3570683	3570784	101	+	utr5*	Dtnb	0.265171674141574	0.914397537766819	0.211338166966232	1	0.322296636795255	0.997924900810215	-0.316967289312306	0.0303693896860877	0.41295736418931	0.997168279260496	-0.347336678998394
chr12	3572043	3572334	291	+	utr5*	Dtnb	0.409992498265475	0.933166293627368	0.283974652280058	1	0.407787476535424	0.997924900810215	-0.00529243353770648	0.0303693896860877	0.41295736418931	0.997168279260496	-0.0356618232237942
chr12	3572512	3572852	340	+	utr5	Dtnb	0.485250309703052	0.953952919238316	0.664020942725	1	0.666383570923964	0.997924900810215	0.0225202462077505	0.0303693896860877	0.41295736418931	0.997168279260496	-0.00784914347833717
chr12	3781176	3781314	138	+	utr3	Dtnb	0.111367075651172	0.845490515403657	0.170846997591295	1	0.254220484268349	0.997924900810215	0.169091545021787	0.0303693896860877	0.41295736418931	0.997168279260496	0.1387221553357
chr12	3805107	3805580	473	+	utr5*	Dnmt3a	0.937830303300012	0.994704578685431	0.788540303012743	1	0.804313429196662	0.997924900810215	0.0813602197644389	0.0305729548581461	0.290993618616788	0.997168279260496	0.0507872649062928
chr12	3805997	3806198	201	+	exon	Dnmt3a	0.594696266401269	0.964722554089887	0.535964829665098	1	0.50282796632705	0.997924900810215	0.133331892279531	0.0305729548581461	0.290993618616788	0.997168279260496	0.102758937421385
chr12	3806439	3806634	195	+	utr5	Dnmt3a	0.860038616082894	0.988669893743046	0.957393236500199	1	0.977428510757933	0.997924900810215	0.0606363520236912	0.0305729548581461	0.290993618616788	0.997168279260496	0.0300633971655451
chr12	3806869	3807143	274	+	utr5	Dnmt3a	0.166751495770299	0.875828200097112	0.0956550083120385	1	0.100964073761736	0.997924900810215	-0.139451368771316	0.0305729548581461	0.290993618616788	0.997168279260496	-0.170024323629462
chr12	3807220	3807370	150	+	utr5	Dnmt3a	0.671016760711595	0.973598803655632	0.593302258403038	1	0.762776401886917	0.997924900810215	-0.116185584198108	0.0305729548581461	0.290993618616788	0.997168279260496	-0.146758539056254
chr12	3807837	3808074	237	+	intron	Dnmt3a	0.921445698031315	0.993885612278226	0.984975993636911	1	0.885923792711504	0.997924900810215	0.0151523885233332	0.0305729548581461	0.290993618616788	0.997168279260496	-0.0154205663348129
chr12	3808180	3808288	108	+	intron	Dnmt3a	0.53857794772079	0.95985900645699	0.455697228818548	1	0.536012338128656	0.997924900810215	-0.142014539188541	0.0305729548581461	0.290993618616788	0.997168279260496	-0.172587494046688
chr12	3834955	3835191	236	+	utr5	Dnmt3a	0.296731154956684	0.919078382561758	0.197651473855852	1	0.268163019568592	0.997924900810215	-0.0458988481910376	0.0305729548581461	0.290993618616788	0.997168279260496	-0.0764718030491837
chr12	3849590	3849763	173	+	utr5	Dnmt3a	0.760169267819772	0.977793440883592	0.552386767416314	1	0.630549456804017	0.997924900810215	-0.0366440797149576	0.0305729548581461	0.290993618616788	0.997168279260496	-0.0672170345731037
chr12	3907666	3907861	195	+	utr3	Dnmt3a	0.292628002918151	0.917717155488232	0.417599739552789	1	0.52160573367574	0.997924900810215	0.162128583633011	0.0305729548581461	0.290993618616788	0.997168279260496	0.131555628774865
chr12	3962852	3962997	145	-	utr3	Efr3b	0.301555399989836	0.921559210279291	0.421572901583924	1	0.412052356998179	0.997924900810215	0.192172095528555	0.0138293775075551	0.565047038411042	0.997168279260496	0.178342718021
chr12	3965817	3965930	113	-	utr3	Efr3b	0.500983896531509	0.955756750391652	0.351417592588109	1	0.314621015236821	0.997924900810215	0.009159970863919	0.0138293775075551	0.565047038411042	0.997168279260496	-0.00466940664363613
chr12	3966103	3966467	364	-	utr3	Efr3b	0.940814800221224	0.995169046700022	0.782691255864373	1	0.71666950509671	0.997924900810215	0.0810713408793811	0.0138293775075551	0.565047038411042	0.997168279260496	0.067241963371826
chr12	4000932	4001025	93	-	exon	Efr3b	0.099020488745924	0.832278773880331	0.075300985091603	1	0.154121773775046	0.997924900810215	-0.307759175395258	0.0138293775075551	0.565047038411042	0.997168279260496	-0.321588552902813
chr12	4038721	4038946	225	-	utr5	Efr3b	0.507560998800793	0.957416367388583	0.352010015396888	1	0.451472892753111	0.997924900810215	-0.160139213274318	0.0138293775075551	0.565047038411042	0.997168279260496	-0.173968590781873
chr12	4082604	4082829	225	+	utr5	Dnajc27	0.981501974916663	0.997287939521866	0.730243473792487	1	0.794077067633388	0.997924900810215	-0.0208506494855122	-0.000978458771286138	0.973714487209752	0.998138264693912	-0.019872190714226
chr12	4117526	4117708	182	+	intergenic	NA	0.169980701978941	0.879142690388598	0.110966075455464	1	0.18490762826815	0.997924900810215	0.113469472359441	NA	NA	NA	NA
chr12	4133087	4133574	487	+	utr5	Adcy3	0.714772242406563	0.974913878510058	0.528320413384781	1	0.540659798112195	0.997924900810215	-0.0269478965397984	0.00642474060771467	0.858518080640883	0.997168279260496	-0.0333726371475131
chr12	4134387	4134876	489	+	exon	Adcy3	0.534469296914726	0.95985900645699	0.756773225531431	1	0.775402237621947	0.997924900810215	0.00167171564866755	0.00642474060771467	0.858518080640883	0.997168279260496	-0.00475302495904712
chr12	4234071	4234217	146	-	utr5	Cenpo	0.247357797121293	0.90726164251736	0.194654755061808	1	0.293951011507643	0.997924900810215	-0.208485235204803	0.0299119495660288	0.829646907416059	0.997168279260496	-0.238397184770832
chr12	4247558	4248314	756	-	utr3	Ncoa1	0.621857628033405	0.96855067874632	0.882169114333751	1	0.955003893465588	0.997924900810215	0.0277053960849859	0.00254374756580593	0.926911143676998	0.997168279260496	0.02516164851918
chr12	4249549	4249712	163	-	utr3	Ncoa1	0.845708465124173	0.987937611673943	0.660835125701404	1	0.592483783184208	0.997924900810215	-0.0534837478619493	0.00254374756580593	0.926911143676998	0.997168279260496	-0.0560274954277552
chr12	4295090	4295608	518	-	exon	Ncoa1	0.878791928620029	0.990884867787458	0.642684116320595	1	0.641021493451718	0.997924900810215	0.0269352120939613	0.00254374756580593	0.926911143676998	0.997168279260496	0.0243914645281554
chr12	4295973	4296114	141	-	utr3	Ncoa1	0.56114890912133	0.961719475634505	0.713707075468266	1	0.754931814355931	0.997924900810215	0.0295094028131601	0.00254374756580593	0.926911143676998	0.997168279260496	0.0269656552473542
chr12	4430930	4431029	99	-	intron	Ncoa1	0.41056873579341	0.933467280855312	0.404038105569416	1	0.39872393755113	0.997924900810215	-0.145372147239217	0.00254374756580593	0.926911143676998	0.997168279260496	-0.147915894805022
chr12	4476337	4476563	226	-	intron	Ncoa1	0.817428601380007	0.985182016268635	0.729871605396415	1	0.829168545326494	0.997924900810215	-0.134912373410363	0.00254374756580593	0.926911143676998	0.997168279260496	-0.137456120976169
chr12	4476686	4476932	246	-	utr5	Ncoa1	0.972006791435479	0.996612447051625	0.799696840367743	1	0.73969076217267	0.997924900810215	-0.00678465044637396	0.00254374756580593	0.926911143676998	0.997168279260496	-0.00932839801217989
chr12	4477064	4477223	159	-	utr5	Ncoa1	0.647981581790248	0.972366812953255	0.528801006927799	1	0.513675599651771	0.997924900810215	-0.0195812347652184	0.00254374756580593	0.926911143676998	0.997168279260496	-0.0221249823310244
chr12	4477307	4477404	97	-	utr5*	Ncoa1	0.86924130082224	0.98934878627068	0.909167110031198	1	0.837406017980292	0.997924900810215	0.144547442853371	0.00254374756580593	0.926911143676998	0.997168279260496	0.142003695287565
chr12	4592332	4592484	152	+	utr5*	Itsn2	0.243169548907796	0.90726164251736	0.232746156377865	1	0.386492563850674	0.997924900810215	0.149006960890107	-0.0519183765207936	0.185297498621893	0.997168279260496	0.200925337410901
chr12	4744846	4745061	215	-	intron	Fam228b	0.505241619246719	0.956488810659907	0.416325111900594	1	0.49589390437301	0.997924900810215	-0.0276230024818135	0.0618007286828989	0.74431879130205	0.997168279260496	-0.0894237311647124
chr12	4769053	4769198	145	+	utr5	Pfn4	0.709904398936066	0.974183308801042	0.641238169230506	1	0.824476838894708	0.997924900810215	-0.261892128234837	0.207840306224308	0.206745490651295	0.997168279260496	-0.469732434459145
chr12	4817622	4817722	100	+	utr5	Sf3b6	0.893455018369292	0.991583363007454	0.981045772590053	1	0.819998822804234	0.997924900810215	-0.213458508582544	-0.121580556144118	0.366368289615392	0.997168279260496	-0.0918779524384264
chr12	4841439	4841561	122	-	utr5	Fkbp1b	0.460426915948914	0.948733396681933	0.343794553906786	1	0.370166769649136	0.997924900810215	-0.159106922448835	-0.117011812179475	0.223327137807259	0.997168279260496	-0.0420951102693593
chr12	4850126	4850339	213	+	utr5	Wdcp	0.670653475463182	0.973598803655632	0.599316628493277	1	0.73498691479526	0.997924900810215	0.00472998449207006	-0.0911795843294683	0.367742522923183	0.997168279260496	0.0959095688215384
chr12	4850547	4850998	451	+	exon	Wdcp	0.907467968385591	0.99337008331579	0.765402535317347	1	0.667169869734276	0.997924900810215	-0.10197073488039	-0.0911795843294683	0.367742522923183	0.997168279260496	-0.0107911505509218
chr12	4858081	4858213	132	+	utr3	Wdcp	0.571336690589629	0.961719475634505	0.667613880145847	1	0.820292804704961	0.997924900810215	0.0858447638732653	-0.0911795843294683	0.367742522923183	0.997168279260496	0.177024348202734
chr12	4907375	4907562	187	-	utr5	Ubxn2a	0.582988500983362	0.963458186932247	0.707134773272832	1	0.63091422903131	0.997924900810215	-0.1470622554161	0.0204888566609688	0.769252830607075	0.997168279260496	-0.167551112077069
chr12	4917405	4917546	141	+	utr5	Atad2b	0.961087413351107	0.995987224000634	0.872468908510896	1	0.833941920885222	0.997924900810215	-0.125351837710946	-0.0221103699998621	0.727274775804313	0.997168279260496	-0.103241467711084
chr12	5031610	5031785	175	+	exon	Atad2b	0.0111039739913716	0.653670759828426	0.00710622228211244	1	0.0193100231817655	0.997924900810215	-0.135907808997904	-0.0221103699998621	0.727274775804313	0.997168279260496	-0.113797438998042
chr12	5044191	5044424	233	+	utr3	Atad2b	0.133111063246266	0.856264450079711	0.199158709985646	1	0.319768786717899	0.997924900810215	0.00832753795369458	-0.0221103699998621	0.727274775804313	0.997168279260496	0.0304379079535567
chr12	5375176	5376036	860	-	utr5	Klhl29	0.258150028658663	0.909494293024577	0.164719273133842	1	0.164846526458034	0.997924900810215	-0.0917938474138969	-0.0588829714626131	0.100892684535989	0.997168279260496	-0.0329108759512838
chr12	5376206	5376365	159	+	exon	2810032G03Rik	0.580317412520263	0.963270982221177	0.493732115314414	1	0.567128060099937	0.997924900810215	0.116759857901436	0.123615014376586	0.256343465593214	0.997168279260496	-0.00685515647514998
chr12	5414961	5415104	143	+	exon	2810032G03Rik	0.806895166249836	0.982699597884263	0.699988732896074	1	0.762651924364696	0.997924900810215	-0.139491487220203	0.123615014376586	0.256343465593214	0.997168279260496	-0.263106501596789
chr12	8284323	8284530	207	+	utr3	Ldah	0.240652220736403	0.906506451010971	0.181875847231307	1	0.26788254177874	0.997924900810215	-0.0955437381044779	0.0630736516607777	0.4129379567585	0.997168279260496	-0.158617389765256
chr12	8297800	8297926	126	-	utr3	Gdf7	0.144001811491871	0.864562847741367	0.149585561951951	1	0.300949406432918	0.997924900810215	-0.219349759299431	0.0429304661546652	0.810792983971492	0.997168279260496	-0.262280225454097
chr12	8298053	8298508	455	-	exon	Gdf7	0.874070278515215	0.990246693578528	0.764539336151943	1	0.802009364379308	0.997924900810215	-0.0555727392196581	0.0429304661546652	0.810792983971492	0.997168279260496	-0.0985032053743233
chr12	8317719	8317811	92	+	utr5	Hs1bp3	0.781804157611775	0.979236368464744	0.700988382626099	1	0.75948071763739	0.997924900810215	-0.0850332872749617	0.0117830619549573	0.883170160005898	0.997168279260496	-0.096816349229919
chr12	8341966	8342358	392	+	utr3	Hs1bp3	0.691525170084803	0.973598803655632	0.893655028417197	1	0.974566359992402	0.997924900810215	0.0756137585587044	0.0117830619549573	0.883170160005898	0.997168279260496	0.0638306966037472
chr12	8498224	8498545	321	-	utr3	Rhob	0.243948157247279	0.90726164251736	0.161139043514964	1	0.171668308338193	0.997924900810215	0.0172756159027139	0.0223486156073883	0.49460068685196	0.997168279260496	-0.00507299970467445
chr12	8498855	8499552	697	-	utr3	Rhob	0.882034929951852	0.990884867787458	0.71323060642545	1	0.611487133746108	0.997924900810215	0.000485647719904518	0.0223486156073883	0.49460068685196	0.997168279260496	-0.0218629678874838
chr12	8499819	8500022	203	-	utr5	Rhob	0.118410973791091	0.851961579484396	0.100613451717668	1	0.0808314057773213	0.997924900810215	-0.0433891004468455	0.0223486156073883	0.49460068685196	0.997168279260496	-0.0657377160542338
chr12	8674243	8674465	222	+	utr5	Pum2	0.526301261677562	0.958550592458704	0.700972804584619	1	0.836380444489513	0.997924900810215	-0.0298857413539531	0.00237447161501348	0.952028345036211	0.997168279260496	-0.0322602129689666
chr12	8921979	8922187	208	+	exon	Laptm4a	0.925380163833811	0.993885612278226	0.737753170717725	1	0.798511832956559	0.997924900810215	0.0494459725894679	0.0358976271172391	0.510920731978358	0.997168279260496	0.0135483454722288
chr12	8974031	8974144	113	+	utr5	Wdr35	0.532459475224742	0.959120380826594	0.45725541457959	1	0.563148987296028	0.997924900810215	-0.119352317023702	0.107259797018681	0.0642611516248087	0.997168279260496	-0.226612114042384
chr12	10390813	10391210	397	+	utr5	Rdh14	0.97930416279929	0.997004110691647	0.843912821934584	1	0.824026526477783	0.997924900810215	0.0106431572881394	0.0708929217767268	0.467922772622642	0.997168279260496	-0.0602497644885874
chr12	10395053	10395290	237	+	utr3	Rdh14	0.630170135969202	0.96957117926919	0.520320239994906	1	0.414094931439688	0.997924900810215	-0.0389042195456113	0.0708929217767268	0.467922772622642	0.997168279260496	-0.109797141322338
chr12	11151296	11151401	105	-	utr5*	Kcns3	0.0128320849996341	0.672604097173292	0.00925688505981179	1	0.0439824653183235	0.997924900810215	-0.0217344863297166	0.133331280113458	0.340803555597115	0.997168279260496	-0.155065766443175
chr12	11266125	11266228	103	+	utr5	Smc6	0.932461539842251	0.993885612278226	0.838147978478135	1	0.815845352549865	0.997924900810215	-0.105076349890968	-0.0437568863457772	0.537200691336248	0.997168279260496	-0.0613194635451908
chr12	11326148	11326317	169	-	utr3	Vsnl1	0.960570332756213	0.995980658531819	0.808236857023498	1	0.692395453021474	0.997924900810215	-0.0987399872721688	-0.0418919458621137	0.099725898699451	0.997168279260496	-0.0568480414100551
chr12	11436469	11436727	258	-	utr5	Vsnl1	0.856942380081548	0.988213652683751	0.872733059169763	1	0.829374010162894	0.997924900810215	0.0161207718023673	-0.0418919458621137	0.099725898699451	0.997168279260496	0.058012717664481
chr12	12262134	12262294	160	+	utr5	Fam49a	0.249299712444449	0.907478570502481	0.134816722600522	1	0.162393890812382	0.997924900810215	-0.0714541753132901	0.00290736324831118	0.939613715612795	0.997168279260496	-0.0743615385616013
chr12	12276272	12276383	111	+	utr5	Fam49a	0.395817201564942	0.933166293627368	0.279100789912185	1	0.411381061533032	0.997924900810215	0.0220603658899613	0.00290736324831118	0.939613715612795	0.997168279260496	0.0191530026416501
chr12	12304105	12304223	118	+	utr5	Fam49a	0.270460277385236	0.914436599737754	0.154625487330778	1	0.152489266874887	0.997924900810215	-0.110632653969608	0.00290736324831118	0.939613715612795	0.997168279260496	-0.11354001721792
chr12	12372877	12373066	189	+	utr3	Fam49a	0.698931919571948	0.97403350717473	0.853679603530855	1	0.805768924787227	0.997924900810215	0.122807106142589	0.00290736324831118	0.939613715612795	0.997168279260496	0.119899742894278
chr12	12936987	12937177	190	-	utr3	Mycn	0.689130356739474	0.973598803655632	0.526922719966758	1	0.507894233397982	0.997924900810215	-0.0570110150590881	0.0450845208911022	0.568244354916669	0.997168279260496	-0.10209553595019
chr12	12939823	12939918	95	-	exon	Mycn	0.00189322674390418	0.4357286687586	0.00172326834689747	1	0.0075606503900889	0.997924900810215	-0.482829559526178	0.0450845208911022	0.568244354916669	0.997168279260496	-0.52791408041728
chr12	12941672	12941836	164	-	utr5	Mycn	0.203138326850519	0.893024043162921	0.227035903676423	1	0.326063021375851	0.997924900810215	-0.192030369313595	0.0450845208911022	0.568244354916669	0.997168279260496	-0.237114890204697
chr12	14149499	14150199	700	-	utr3	Fam84a	0.311870892489103	0.921559210279291	0.61278706292583	1	0.659162660299972	0.997924900810215	0.0504417636225727	-0.0361205002712504	0.409168436837973	0.997168279260496	0.0865622638938231
chr12	14150378	14150800	422	-	utr5	Fam84a	0.688459338081926	0.973598803655632	0.954947380023837	1	0.92955843736102	0.997924900810215	-0.0397790087937287	-0.0361205002712504	0.409168436837973	0.997168279260496	-0.00365850852247832
chr12	14151910	14152091	181	-	utr5	Fam84a	0.932906276061183	0.993885612278226	0.6907626207356	1	0.670073352462678	0.997924900810215	-0.105784885871617	-0.0361205002712504	0.409168436837973	0.997168279260496	-0.0696643856003666
chr12	15793496	15793696	200	-	utr3	Trib2	0.418700594432257	0.935698809829457	0.304472538883805	1	0.313207508709967	0.997924900810215	0.160507106661563	0.0843419179269793	0.0870685177132494	0.997168279260496	0.0761651887345837
chr12	15793836	15794023	187	-	exon	Trib2	0.605540115259061	0.966314787972304	0.496063937132885	1	0.365840212411756	0.997924900810215	0.058662556332059	0.0843419179269793	0.0870685177132494	0.997168279260496	-0.0256793615949203
chr12	15815348	15815486	138	-	exon	Trib2	0.844714577112394	0.987880075569893	0.719364236465336	1	0.79301892555843	0.997924900810215	-0.0171024672550029	0.0843419179269793	0.0870685177132494	0.997168279260496	-0.101444385181982
chr12	15815639	15815937	298	-	utr5	Trib2	0.510122969222129	0.957524890549867	0.693538579970476	1	0.715074617961093	0.997924900810215	-0.00347233330305736	0.0843419179269793	0.0870685177132494	0.997168279260496	-0.0878142512300366
chr12	15816703	15816857	154	-	utr5	Trib2	0.746632263775959	0.976385565523547	0.800228308252594	1	0.832166243295632	0.997924900810215	-0.0326245274422319	0.0843419179269793	0.0870685177132494	0.997168279260496	-0.116966445369211
chr12	16538360	16538467	107	-	utr3	Lpin1	0.688936151496382	0.973598803655632	0.784141623617186	1	0.781430826547744	0.997924900810215	0.00352436141483631	0.0138491969483023	0.802422390317048	0.997168279260496	-0.010324835533466
chr12	16653443	16654047	604	+	utr5	Ntsr2	0.778090437363435	0.978719429983609	0.547872812732954	1	0.570288984396101	0.997924900810215	-0.102206161135743	-0.0305108635537835	0.318096132896124	0.997168279260496	-0.0716952975819594
chr12	16659928	16660112	184	+	utr3	Ntsr2	0.452879422620997	0.945708664519344	0.808566032487782	1	0.927039572678693	0.997924900810215	0.0604672661566716	-0.0305108635537835	0.318096132896124	0.997168279260496	0.0909781297104552
chr12	16810947	16811290	343	+	utr5	E2f6	0.304622954628414	0.921559210279291	0.204358777589766	1	0.277010872420479	0.997924900810215	-0.192795976374961	-0.0661035301228626	0.214573119889736	0.997168279260496	-0.126692446252098
chr12	16825595	16825786	191	+	utr3	E2f6	0.101689954559565	0.832867101662177	0.0660698446449606	1	0.106125114131541	0.997924900810215	0.0501368073920796	-0.0661035301228626	0.214573119889736	0.997168279260496	0.116240337514942
chr12	16894835	16895002	167	+	utr5	Rock2	0.527287604098473	0.958550592458704	0.705606525431347	1	0.82097088770641	0.997924900810215	-0.00920687132859899	-0.0285512943485063	0.359244530181425	0.997168279260496	0.0193444230199073
chr12	16895100	16895276	176	+	utr5	Rock2	0.79235659967566	0.980661616430174	0.989029909059105	1	0.870935221868073	0.997924900810215	0.0120283943888198	-0.0285512943485063	0.359244530181425	0.997168279260496	0.0405796887373261
chr12	16984654	16984987	333	+	utr3	Rock2	0.238196321987183	0.906506451010971	0.16830771891088	1	0.302148525853175	0.997924900810215	-0.0233069168438301	-0.0285512943485063	0.359244530181425	0.997168279260496	0.00524437750467616
chr12	17174470	17175029	559	-	utr3	Kcnf1	0.888336857150268	0.991230264450559	0.774574383077471	1	0.738520494647305	0.997924900810215	0.05256091082605	0.057454009596445	0.0424858841539756	0.997168279260496	-0.004893098770395
chr12	17175299	17175599	300	-	exon	Kcnf1	0.617377815257319	0.968430556095724	0.876307676563116	1	0.918273404245064	0.997924900810215	0.120665407188862	0.057454009596445	0.0424858841539756	0.997168279260496	0.0632113975924169
chr12	17175935	17176621	686	-	utr5	Kcnf1	0.65600760785238	0.972633603811811	0.423344361747812	1	0.525384493797545	0.997924900810215	-0.00914772298539381	0.057454009596445	0.0424858841539756	0.997168279260496	-0.0666017325818388
chr12	17266560	17266650	90	+	utr5	Pdia6	0.13200459734132	0.85478616924385	0.0819274752779648	1	0.148353180006317	0.997924900810215	-0.0304433148290741	-0.091152945144765	0.146991186273269	0.997168279260496	0.060709630315691
chr12	17270329	17270423	94	+	exon	Pdia6	0.306675979194102	0.921559210279291	0.223708279238334	1	0.33197543369606	0.997924900810215	-0.0219453675681834	-0.091152945144765	0.146991186273269	0.997168279260496	0.0692075775765817
chr12	17544780	17545082	302	+	utr5	Odc1	0.0333002591565054	0.747913720802986	0.0558063672582464	1	0.0504529331040401	0.997924900810215	0.190355502718741	0.0415097357322787	0.472096569492169	0.997168279260496	0.148845766986463
chr12	17791199	17791334	135	+	utr3	Hpcal1	0.59738775763241	0.965105575886901	0.496836738137379	1	0.42159549429352	0.997924900810215	-0.0430805412841524	-0.033206659174606	0.566518787238368	0.997168279260496	-0.00987388210954639
chr12	17881918	17882089	171	+	intergenic	NA	0.0913966935666179	0.828362083315083	0.144842644818075	1	0.215342550828064	0.997924900810215	-0.0166144730487904	NA	NA	NA	NA
chr12	17929093	17929214	121	+	intron	Gm49329	0.556833663911836	0.961500921271025	0.584407721321587	1	0.732254704192835	0.997924900810215	-0.0605634755235653	-0.0672449245527718	0.918093009517351	0.997168279260496	0.00668144902920644
chr12	17933456	17933558	102	+	exon	Gm49327	0.279948621708604	0.916844171261668	0.297541888047192	1	0.36665619538394	0.997924900810215	0.251517552884388	-0.0999798549362141	0.506876907132174	0.997168279260496	0.351497407820602
chr12	20876850	20877041	191	-	exon	3110053B16Rik	0.0939808188448826	0.832092471734928	0.101412393640614	1	0.174666887846065	0.997924900810215	0.0778510305392131	-0.121400852244193	0.518675271678264	0.997168279260496	0.199251882783406
chr12	20900640	20900733	93	-	exon	Zfp125	0.611548125681356	0.967406837144161	0.632764987281732	1	0.814965582860614	0.997924900810215	-0.108262701836527	-0.124949263518132	0.530951707988479	0.997168279260496	0.0166865616816052
chr12	20920961	20921282	321	-	exon	Zfp125	0.677503124411176	0.973598803655632	0.79182795447787	1	0.811401971536057	0.997924900810215	-0.0353651708694566	-0.124949263518132	0.530951707988479	0.997168279260496	0.0895840926486755
chr12	21285934	21286243	309	+	utr5	Cpsf3	0.262562296969958	0.913729492961959	0.349426900026676	1	0.512169618057406	0.997924900810215	0.010159495442663	-0.037190744896495	0.571724475054304	0.997168279260496	0.047350240339158
chr12	21324244	21324352	108	-	utr3	Adam17	0.663456795118708	0.973016790654495	0.734883725242143	1	0.9016364590658	0.997924900810215	0.0256716743360096	0.00712357695728152	0.939800161445158	0.997168279260496	0.0185480973787281
chr12	21325243	21325601	358	-	utr3	Adam17	0.430998092831115	0.940973392296282	0.5640846896918	1	0.67273506222024	0.997924900810215	0.035436561375129	0.00712357695728152	0.939800161445158	0.997168279260496	0.0283129844178475
chr12	21417062	21417276	214	-	utr5	Ywhaq	0.223315668493236	0.89976027419305	0.130713740343889	1	0.131663376211936	0.997924900810215	-0.0630040349246419	-0.0117749792004428	0.814903901401284	0.997168279260496	-0.051229055724199
chr12	21417412	21417604	192	-	utr5	Ywhaq	0.242775196023174	0.90726164251736	0.135530364946093	1	0.161737487991018	0.997924900810215	-0.0500518502186846	-0.0117749792004428	0.814903901401284	0.997168279260496	-0.0382768710182418
chr12	21556293	21556399	106	+	intergenic	NA	0.760470236301539	0.97785033095581	0.690518938296829	1	0.764046949731122	0.997924900810215	0.00935453432921855	NA	NA	NA	NA
chr12	24572257	24572415	158	+	utr5	Grhl1	0.428689854640397	0.940134164329487	0.351415733228493	1	0.510512655693167	0.997924900810215	-0.0891872074818017	0.0587605254093995	0.512572235413973	0.997168279260496	-0.147947732891201
chr12	24581527	24581634	107	+	exon	Grhl1	0.251033348034692	0.907478570502481	0.309536092769564	1	0.366829144973094	0.997924900810215	0.081269173335753	0.0587605254093995	0.512572235413973	0.997168279260496	0.0225086479263535
chr12	24616849	24616945	96	+	utr3	Grhl1	0.0882978436719873	0.826281687105912	0.0655662132483268	1	0.128137627119723	0.997924900810215	-0.199796186585992	0.0587605254093995	0.512572235413973	0.997168279260496	-0.258556711995392
chr12	24651398	24651524	126	+	utr5	Klf11	0.98393712829647	0.998222576119241	0.945838492538159	1	0.986613922840663	0.997924900810215	0.0574711500998109	0.104283445407816	0.229072031693402	0.997168279260496	-0.046812295308005
chr12	24655151	24655336	185	+	exon	Klf11	0.976917957437624	0.996906435679966	0.870105204980711	1	0.828937101182331	0.997924900810215	0.102088992065132	0.104283445407816	0.229072031693402	0.997168279260496	-0.00219445334268428
chr12	24655540	24655711	171	+	exon	Klf11	0.633810139293403	0.970257220989852	0.733596843645386	1	0.761901734691741	0.997924900810215	0.0249807813307673	0.104283445407816	0.229072031693402	0.997168279260496	-0.0793026640770485
chr12	24665929	24666046	117	-	utr3	Cys1	0.175495122207639	0.88133356167561	0.113950440501499	1	0.157038826986503	0.997924900810215	-0.127571947606603	0.0330061143988738	0.735778893899199	0.997168279260496	-0.160578062005477
chr12	24680711	24681184	473	-	utr5	Cys1	0.359685893151049	0.928594198099003	0.257920727697168	1	0.400198484884853	0.997924900810215	-0.0847655922515598	0.0330061143988738	0.735778893899199	0.997168279260496	-0.117771706650434
chr12	24831529	24831742	213	+	utr5	Mboat2	0.07324590790865	0.813033275168829	0.0325126157277863	1	0.0527714463935052	0.997924900810215	-0.0878453293697869	0.0524785784659725	0.318653494450741	0.997168279260496	-0.140323907835759
chr12	24959028	24959282	254	+	utr3	Mboat2	0.943127626832347	0.995596627802412	0.913098800538621	1	0.832049555420794	0.997924900810215	0.072195681908345	0.0524785784659725	0.318653494450741	0.997168279260496	0.0197171034423725
chr12	24974913	24975048	135	+	utr5	Kidins220	0.360114508532486	0.928594198099003	0.269621959705359	1	0.240655542818107	0.997924900810215	-0.161157910912295	-0.00211956543809538	0.922004366918473	0.997168279260496	-0.1590383454742
chr12	25057072	25057254	182	+	exon	Kidins220	0.214318461428536	0.896054876298898	0.315344900638554	1	0.380021707576322	0.997924900810215	0.0767772194403036	-0.00211956543809538	0.922004366918473	0.997168279260496	0.078896784878399
chr12	25057505	25057711	206	+	exon	Kidins220	0.458562709497198	0.947825347710649	0.834595635872208	1	0.852943040516834	0.997924900810215	0.0320196271876846	-0.00211956543809538	0.922004366918473	0.997168279260496	0.03413919262578
chr12	25057919	25058018	99	+	utr3	Kidins220	0.199531565817952	0.891126832060579	0.331353117509172	1	0.38713034420586	0.997924900810215	0.114035948745125	-0.00211956543809538	0.922004366918473	0.997168279260496	0.116155514183221
chr12	25094188	25094495	307	-	utr3	Id2	0.852791178387531	0.988128525770582	0.716073225164845	1	0.699522747941264	0.997924900810215	0.0459087234779004	0.0521097926151496	0.330177648053803	0.997168279260496	-0.0062010691372492
chr12	25095915	25096120	205	-	utr5	Id2	0.375442000775648	0.930791636528877	0.226901624761947	1	0.26405174489429	0.997924900810215	-0.054016653889578	0.0521097926151496	0.330177648053803	0.997168279260496	-0.106126446504728
chr12	26310211	26310331	120	-	utr3	Rnf144a	0.708394464064117	0.974183308801042	0.820061650643091	1	0.968861170802753	0.997924900810215	0.0862019119949815	-0.0128758595246206	0.796621313693064	0.997168279260496	0.0990777715196021
chr12	26415110	26415289	179	-	utr5	Rnf144a	0.537159199135688	0.95985900645699	0.427956694444087	1	0.491547242747777	0.997924900810215	0.00922013649689728	-0.0128758595246206	0.796621313693064	0.997168279260496	0.0220959960215179
chr12	26478134	26478668	534	+	utr3	Cmpk2	0.294712734429077	0.918113045579093	0.210009893453071	1	0.302440371175403	0.997924900810215	0.00465308790140658	0.0272257376672912	0.694137427022019	0.997168279260496	-0.0225726497658847
chr12	27141027	27141182	155	-	exon	Gm9866	0.825429071997377	0.985333932222546	0.945398314174287	1	0.976761764490178	0.997924900810215	0.165053107000113	0.00193856141950693	0.976626552181252	0.998217329951318	0.163114545580606
chr12	27141261	27142140	879	-	exon	Gm9866	0.0723899257485157	0.813033275168829	0.130038897942571	1	0.248418947865506	0.997924900810215	0.0750862113840396	0.00193856141950693	0.976626552181252	0.998217329951318	0.0731476499645327
chr12	27160365	27160593	228	-	exon	Gm9866	0.420702756408723	0.936079796477758	0.302809718155049	1	0.360511832052069	0.997924900810215	-0.0638289690663731	0.00193856141950693	0.976626552181252	0.998217329951318	-0.06576753048588
chr12	27341113	27341857	744	-	utr3	Sox11	0.21331651967605	0.89525464351475	0.393942595767126	1	0.459399555220164	0.997924900810215	0.078425999297973	0.0456115889501936	0.28919943057168	0.997168279260496	0.0328144103477794
chr12	27341946	27342141	195	-	exon	Sox11	0.569388925025232	0.961719475634505	0.713043421082891	1	0.588668319733583	0.997924900810215	0.0484200805391459	0.0456115889501936	0.28919943057168	0.997168279260496	0.00280849158895233
chr12	27342254	27342473	219	-	utr5	Sox11	0.230360167948354	0.902554692209692	0.172410741958241	1	0.259544118401187	0.997924900810215	-0.0807501424608074	0.0456115889501936	0.28919943057168	0.997168279260496	-0.126361731411001
chr12	27342549	27342711	162	-	utr5	Sox11	0.981013316965891	0.997221731331208	0.876849648011201	1	0.888477191189508	0.997924900810215	-0.0656574410885529	0.0456115889501936	0.28919943057168	0.997168279260496	-0.111269030038747
chr12	27342900	27343094	194	-	utr5*	Sox11	0.391599766856568	0.932942621798029	0.309662050878223	1	0.45222213202451	0.997924900810215	-0.0198100917285919	0.0456115889501936	0.28919943057168	0.997168279260496	-0.0654216806787855
chr12	27343370	27343463	93	-	utr5*	Sox11	0.597242868122104	0.965105575886901	0.617832879279994	1	0.776792672978229	0.997924900810215	0.0992040168390789	0.0456115889501936	0.28919943057168	0.997168279260496	0.0535924278888853
chr12	28675205	28675342	137	+	utr5	Adi1	0.894402541076666	0.99174482220401	0.942483007699762	1	0.9207529174551	0.997924900810215	-0.0779470449033798	0.0510281454495898	0.586539261488443	0.997168279260496	-0.12897519035297
chr12	28710652	28710783	131	-	intron	Trappc12	0.245336443885915	0.90726164251736	0.275858188436955	1	0.343070331072762	0.997924900810215	0.00819044036331686	-0.0370988519927837	0.311742104116968	0.997168279260496	0.0452892923561005
chr12	28746347	28746464	117	-	exon	Trappc12	0.996530168141124	0.999617551513879	0.834653917423113	1	0.669989971796869	0.997924900810215	0.103654196630353	-0.0370988519927837	0.311742104116968	0.997168279260496	0.140753048623137
chr12	28747014	28747293	279	-	exon	Trappc12	0.569777232694336	0.961719475634505	0.790902022356202	1	0.830668905268082	0.997924900810215	0.0234752538305781	-0.0370988519927837	0.311742104116968	0.997168279260496	0.0605741058233618
chr12	28747504	28747595	91	-	utr5	Trappc12	0.728706510702741	0.975133911080931	0.629723427301474	1	0.81329212364997	0.997924900810215	-0.0646569870606492	-0.0370988519927837	0.311742104116968	0.997168279260496	-0.0275581350678655
chr12	28750278	28750461	183	-	utr5	Trappc12	0.981460883445836	0.997285308658509	0.854896899473623	1	0.959261319922679	0.997924900810215	0.0263570083381608	-0.0370988519927837	0.311742104116968	0.997168279260496	0.0634558603309445
chr12	28751844	28751960	116	+	utr5	Eipr1	0.593844709399963	0.964417867429109	0.706920066006324	1	0.731949383313509	0.997924900810215	0.0153419606875223	-0.0374971781036165	0.439109291269429	0.997168279260496	0.0528391387911389
chr12	28866972	28867256	284	+	utr3	Eipr1	0.870651188404828	0.989756729517747	0.975230764570732	1	0.927286737971961	0.997924900810215	0.0857002631741526	-0.0374971781036165	0.439109291269429	0.997168279260496	0.123197441277769
chr12	29528380	29528651	271	+	utr5	Myt1l	0.362889582014803	0.929133208803508	0.464801501785911	1	0.559867166134013	0.997924900810215	-0.0619198053085347	-0.0510512490632106	0.062308596647061	0.997168279260496	-0.0108685562453241
chr12	29533308	29533447	139	+	exon	Myt1l	0.967384927070351	0.996612447051625	0.938737860309245	1	0.913729581909291	0.997924900810215	-0.0632454513874377	-0.0510512490632106	0.062308596647061	0.997168279260496	-0.012194202324227
chr12	29534548	29534795	247	+	utr5	Myt1l	0.0874406811501352	0.826281687105912	0.0783568023651016	1	0.152611175197058	0.997924900810215	-0.296127937493581	-0.0510512490632106	0.062308596647061	0.997168279260496	-0.24507668843037
chr12	29811516	29811665	149	+	exon	Myt1l	0.08798095839358	0.826281687105912	0.177234608921969	1	0.182791652882715	0.997924900810215	0.135521080405028	-0.0510512490632106	0.062308596647061	0.997168279260496	0.186572329468239
chr12	29826818	29827460	642	+	exon	Myt1l	0.351736203012917	0.926421396453661	0.574541418246795	1	0.450250030055773	0.997924900810215	0.0705566888385162	-0.0510512490632106	0.062308596647061	0.997168279260496	0.121607937901727
chr12	29827549	29827756	207	+	exon	Myt1l	0.759885732582348	0.977793440883592	0.963026605164383	1	0.971093566202821	0.997924900810215	0.0342219434144469	-0.0510512490632106	0.062308596647061	0.997168279260496	0.0852731924776576
chr12	29921201	29921341	140	+	utr3	Myt1l	0.0281801662678216	0.743453751054952	0.0578523864845623	1	0.114894269244485	0.997924900810215	0.279800371787997	-0.0510512490632106	0.062308596647061	0.997168279260496	0.330851620851208
chr12	29921602	29921899	297	+	utr3	Myt1l	0.244292502015761	0.90726164251736	0.397447204807545	1	0.507816337882718	0.997924900810215	0.029381539945489	-0.0510512490632106	0.062308596647061	0.997168279260496	0.0804327890086997
chr12	29938021	29938185	164	+	utr5	Pxdn	0.400241432342311	0.933166293627368	0.417354439718516	1	0.514323263568294	0.997924900810215	0.0046844990531302	0.00049458756900197	0.983470567928091	0.999191674897459	0.00418991148412823
chr12	30002207	30002367	160	+	exon	Pxdn	0.867661791979577	0.989167268343702	0.901604441599073	1	0.81296566694266	0.997924900810215	-0.0204365337676374	0.00049458756900197	0.983470567928091	0.999191674897459	-0.0209311213366394
chr12	30002453	30002651	198	+	exon	Pxdn	0.964424714200058	0.996334661327739	0.808340239261258	1	0.821033594944306	0.997924900810215	-0.00527128520666182	0.00049458756900197	0.983470567928091	0.999191674897459	-0.00576587277566379
chr12	30003207	30003353	146	+	exon	Pxdn	0.725656618031325	0.975133911080931	0.519448850811052	1	0.537366308235819	0.997924900810215	-0.0161793280633691	0.00049458756900197	0.983470567928091	0.999191674897459	-0.0166739156323711
chr12	30584433	30584538	105	+	utr5	Tmem18	0.177679904765489	0.881592734462065	0.24130030089969	1	0.40723617971556	0.997924900810215	-0.0941625566923585	0.0881085004713243	0.327058820624303	0.997168279260496	-0.182271057163683
chr12	30911681	30911813	132	+	utr5	Sh3yl1	0.928026545989826	0.993885612278226	0.979400778854605	1	0.988705315847769	0.997924900810215	0.127974079881065	0.155215072263609	0.243811540771441	0.997168279260496	-0.0272409923825434
chr12	31351319	31351436	117	-	utr5	Dld	0.847189535909865	0.98804295708471	0.71427996952308	1	0.724795393235558	0.997924900810215	0.00878435589807548	0.0844220660648054	0.152455951714551	0.997168279260496	-0.0756377101667299
chr12	31487322	31487782	460	+	exon	Gm29542	0.434192378421653	0.941440732117668	0.596829246730192	1	0.629115368947846	0.997924900810215	0.0459778509777712	NA	NA	NA	NA
chr12	31488034	31488248	214	-	exon	Cbll1	0.177471905420097	0.881592734462065	0.151262272680156	1	0.246194824663312	0.997924900810215	-0.00133755186437461	-0.0128851844627066	0.891814113029915	0.997168279260496	0.0115476325983319
chr12	31494674	31494764	90	-	exon	Cbll1	0.667816571005811	0.973228785394669	0.585122658938789	1	0.75599594061463	0.997924900810215	-0.016431698968352	-0.0128851844627066	0.891814113029915	0.997168279260496	-0.00354651450564544
chr12	31558854	31559146	292	-	intron	Slc26a4	0.998107457504538	0.999997464807394	0.913710544812367	1	0.98439879626293	0.997924900810215	-0.00963463774906298	0.0832168968080359	0.602574110855092	0.997168279260496	-0.0928515345570989
chr12	31559399	31559564	165	-	utr5	Slc26a4	0.95535591132509	0.995980658531819	0.866780214357248	1	0.97974823388295	0.997924900810215	-0.126039783754033	0.0832168968080359	0.602574110855092	0.997168279260496	-0.209256680562069
chr12	31634335	31634514	179	-	utr5	Bcap29	0.734308738710861	0.975588156297742	0.629957418696847	1	0.711266274728492	0.997924900810215	0.196447488081171	0.114456057023807	0.348014647030324	0.997168279260496	0.0819914310573644
chr12	31709130	31709401	271	-	exon	Gpr22	0.485651186407607	0.953952919238316	0.373046926897917	1	0.420597518410629	0.997924900810215	0.0381669767410891	0.155665499441478	0.0235486245396236	0.997168279260496	-0.117498522700389
chr12	31709524	31709853	329	-	exon	Gpr22	0.85008429806835	0.98804295708471	0.737948033073657	1	0.733955239801095	0.997924900810215	-0.0230088286011392	0.155665499441478	0.0235486245396236	0.997168279260496	-0.178674328042618
chr12	31712202	31712489	287	-	utr5	Gpr22	0.662537927460944	0.973001417253662	0.492883668803679	1	0.484643828730271	0.997924900810215	0.00580827071807077	0.155665499441478	0.0235486245396236	0.997168279260496	-0.149857228723408
chr12	31926619	31926912	293	+	utr3	Cog5	0.559339941163583	0.961500921271025	0.698608785186405	1	0.741129609972816	0.997924900810215	0.0511055885327862	-0.0975527353419866	0.201068454252296	0.997168279260496	0.148658323874773
chr12	31943943	31944034	91	-	utr5	Hbp1	0.693557776735179	0.973713745473064	0.743633930994051	1	0.78287468923752	0.997924900810215	0.00194963843482554	0.0660502495450694	0.496396743261708	0.997168279260496	-0.0641006111102438
chr12	32060821	32061008	187	-	exon	Prkar2b	0.792787688415295	0.980767827100754	0.974125492543015	1	0.931932511091197	0.997924900810215	0.0576301104608338	0.0559539966411573	0.342971156832843	0.997168279260496	0.00167611381967657
chr12	32061109	32061310	201	-	utr5	Prkar2b	0.818975843672109	0.985182016268635	0.963274367748125	1	0.831259115651866	0.997924900810215	-0.0387147663722252	0.0559539966411573	0.342971156832843	0.997168279260496	-0.0946687630133824
chr12	32378667	32380099	1432	+	utr3	Ccdc71l	0.951523929050991	0.995708177558816	0.705172743981126	1	0.657380180850445	0.997924900810215	-0.0305907748265303	0.000961394581152519	0.989769641783135	0.999488509561213	-0.0315521694076828
chr12	32820337	32820610	273	+	utr5	Nampt	0.729405502495165	0.975133911080931	0.590006241460933	1	0.640509608378065	0.997924900810215	-0.153257487546706	-0.00656299626884795	0.931862894633217	0.997168279260496	-0.146694491277858
chr12	32948390	32948518	128	-	intron	4933406C10Rik	0.0605796943044118	0.806516673245378	0.0646003030398358	1	0.192744378498935	0.997924900810215	0.143249761230232	-0.0156676006788501	0.957027437626373	0.997168279260496	0.158917361909082
chr12	32954071	32954390	319	+	utr5	Sypl	0.144670088227779	0.864562847741367	0.0920877115943369	1	0.102279307540748	0.997924900810215	-0.186053257254377	-0.0698343942607723	0.536819931443911	0.997168279260496	-0.116218862993605
chr12	33134918	33135199	281	-	exon	F730043M19Rik	0.513475136379686	0.957749714320181	0.40475841806132	1	0.442404488460575	0.997924900810215	0.101646055578061	0.0199357426365517	0.813629002981016	0.997168279260496	0.0817103129415098
chr12	33135369	33135599	230	-	exon	F730043M19Rik	0.59570314612363	0.964722554089887	0.663190582485329	1	0.641942970318568	0.997924900810215	0.0455307112456965	0.0199357426365517	0.813629002981016	0.997168279260496	0.0255949686091448
chr12	33147284	33147585	301	-	exon	F730043M19Rik	0.662130072520539	0.973001417253662	0.769675220380237	1	0.76936214181814	0.997924900810215	-0.0338328273669591	0.0199357426365517	0.813629002981016	0.997168279260496	-0.0537685700035108
chr12	33147761	33147903	142	+	utr5	Atxn7l1	0.7133725345072	0.974360651170929	0.590145481029046	1	0.561153094908821	0.997924900810215	-0.101622922803618	-0.0218453961039482	0.625849647140442	0.997168279260496	-0.0797775266996694
chr12	33367075	33367291	216	+	exon	Atxn7l1	0.349395045090383	0.926421396453661	0.499738221174765	1	0.412259398792537	0.997924900810215	0.0955121398502019	-0.0218453961039482	0.625849647140442	0.997168279260496	0.11735753595415
chr12	33367499	33367718	219	+	exon	Atxn7l1	0.570903931087324	0.961719475634505	0.40968396637109	1	0.496817714349896	0.997924900810215	-0.0930873433527817	-0.0218453961039482	0.625849647140442	0.997168279260496	-0.0712419472488336
chr12	33437778	33438011	233	+	exon	Twistnb	0.525891789749637	0.958550592458704	0.437780953323902	1	0.528885182673569	0.997924900810215	0.185842918954339	-0.110235767043846	0.502444318503572	0.997168279260496	0.296078685998186
chr12	33439752	33439892	140	+	utr3	Twistnb	0.886964473361642	0.991230264450559	0.978763238225692	1	0.938270961486709	0.997924900810215	0.140958564923481	-0.110235767043846	0.502444318503572	0.997168279260496	0.251194331967328
chr12	34373918	34374060	142	-	exon	Hdac9	0.782172345573342	0.979288803456964	0.661921219027031	1	0.718578191412373	0.997924900810215	0.129615392330913	-0.0239999560734049	0.657617599597527	0.997168279260496	0.153615348404318
chr12	34906789	34906960	171	-	exon	Hdac9	0.912305072823007	0.993885612278226	0.846460801840912	1	0.875407468767762	0.997924900810215	-0.1073643690172	-0.0239999560734049	0.657617599597527	0.997168279260496	-0.083364412943795
chr12	35047156	35047349	193	+	utr5	Snx13	0.940032223354047	0.995055570275076	0.80994885555909	1	0.965749956279578	0.997924900810215	0.0346832758795985	-0.0145405661079199	0.794412826631492	0.997168279260496	0.0492238419875184
chr12	35047570	35047660	90	+	intron	Snx13	0.0693786354459745	0.811307185246786	0.0428171436810838	1	0.124119142976384	0.997924900810215	0.410763721571117	-0.0145405661079199	0.794412826631492	0.997168279260496	0.425304287679037
chr12	35144225	35144454	229	+	utr3	Snx13	0.754961106894241	0.976893171122594	0.837147081186318	1	0.895025313772135	0.997924900810215	0.311091354676614	-0.0145405661079199	0.794412826631492	0.997168279260496	0.325631920784534
chr12	35504520	35504653	133	-	exon	Ahr	0.0672150717430234	0.808336529792426	0.0525046118432787	1	0.160137658434865	0.997924900810215	0.0831808595017448	0.123740224638159	0.166224606395695	0.997168279260496	-0.0405593651364139
chr12	36042300	36042526	226	-	utr5	Tspan13	0.85508524452044	0.988128525770582	0.82637362121697	1	0.817915522726944	0.997924900810215	-0.07148656013746	-0.0545707017880656	0.108263519657732	0.997168279260496	-0.0169158583493944
chr12	36156683	36156823	140	-	utr5	Bzw2	0.132712469342409	0.855918359069521	0.18209046782101	1	0.311687157417515	0.997924900810215	-0.116980507388571	-0.0277940178315936	0.686291945357232	0.997168279260496	-0.0891864895569773
chr12	36157109	36157277	168	+	utr5	Ankmy2	0.232220735482321	0.903693132581591	0.312961334437457	1	0.486967171912174	0.997924900810215	-0.0552700353952848	0.0242462524082421	0.624706199263021	0.997168279260496	-0.0795162878035269
chr12	36317384	36317475	91	+	utr3	Sostdc1	0.618405624730108	0.96855067874632	0.540796293799282	1	0.644697747485966	0.997924900810215	0.18249228549622	0.132361494660367	0.44363024589351	0.997168279260496	0.0501307908358528
chr12	36381590	36381737	147	+	utr5	Ispd	0.306889777671271	0.921559210279291	0.240537955665634	1	0.334158290905435	0.997924900810215	-0.0710264574839182	-0.272608026103283	0.123163071466863	0.997168279260496	0.201581568619365
chr12	37880204	37880377	173	+	utr5	Dgkb	0.931023185582188	0.993885612278226	0.99228442488036	1	0.97905531282798	0.997924900810215	-0.15371960869418	-0.00249963587329263	0.947583753522594	0.997168279260496	-0.151219972820888
chr12	37880670	37880905	235	+	utr5	Dgkb	0.973121680289035	0.996612447051625	0.896624890845503	1	0.895780357034938	0.997924900810215	-0.0289518309940272	-0.00249963587329263	0.947583753522594	0.997168279260496	-0.0264521951207346
chr12	40036163	40036504	341	-	exon	Arl4a	0.742229308154019	0.976146074453011	0.59551589403189	1	0.61199284257758	0.997924900810215	0.121440034835592	0.112526142635779	0.20365105372931	0.997168279260496	0.00891389219981288
chr12	40036802	40036906	104	-	utr5	Arl4a	0.0910567129754903	0.826977926059206	0.0686582828350778	1	0.151082237816301	0.997924900810215	-0.0424221271805454	0.112526142635779	0.20365105372931	0.997168279260496	-0.154948269816325
chr12	40037277	40037392	115	-	utr5	Arl4a	0.822120324628112	0.985333932222546	0.958407951660188	1	0.989962780476228	0.997924900810215	-0.0128329877984081	0.112526142635779	0.20365105372931	0.997168279260496	-0.125359130434187
chr12	40037859	40037994	135	-	utr5	Arl4a	0.226712937320865	0.900616026053088	0.180374387976075	1	0.253935539693903	0.997924900810215	-0.061845703662346	0.112526142635779	0.20365105372931	0.997168279260496	-0.174371846298125
chr12	40224724	40224838	114	+	exon	Gm7008	0.577718896591679	0.962924584213534	0.595455902295803	1	0.752890939086769	0.997924900810215	0.00662457856250991	-0.0455475587440449	0.892259634343423	0.997168279260496	0.0521721373065549
chr12	40446040	40446326	286	+	utr5	Dock4	0.453629684300204	0.946015709974472	0.333286804675596	1	0.401261115917507	0.997924900810215	-0.109511271470354	-0.0455955153461519	0.0707150328424589	0.997168279260496	-0.063915756124202
chr12	40844380	40844621	241	+	exon	Dock4	0.971467523906284	0.996612447051625	0.713479229855016	1	0.687960280995241	0.997924900810215	-0.0386399609920715	-0.0455955153461519	0.0707150328424589	0.997168279260496	0.00695555435408038
chr12	41451832	41452105	273	-	utr3	Lrrn3	0.38673226284856	0.931740216938276	0.47297429918621	1	0.639041860578607	0.997924900810215	-0.0794947893895322	0.161626129129027	0.00493756406153008	0.997168279260496	-0.241120918518559
chr12	41452563	41452684	121	-	exon	Lrrn3	0.232575259902118	0.903775307697459	0.279991210034408	1	0.397339003994879	0.997924900810215	0.00236215515675493	0.161626129129027	0.00493756406153008	0.997168279260496	-0.159263973972272
chr12	41452858	41452995	137	-	exon	Lrrn3	0.279117897670926	0.916426389639036	0.253546282912493	1	0.346023282553286	0.997924900810215	-0.00028919540862962	0.161626129129027	0.00493756406153008	0.997168279260496	-0.161915324537657
chr12	41453124	41453456	332	-	exon	Lrrn3	0.754030951844049	0.976893171122594	0.897234357742868	1	0.947936132408141	0.997924900810215	0.137553934820529	0.161626129129027	0.00493756406153008	0.997168279260496	-0.0240721943084981
chr12	41453718	41454214	496	-	exon	Lrrn3	0.220072759613368	0.898419661897135	0.14833248004539	1	0.181943958692294	0.997924900810215	-0.0226465139797865	0.161626129129027	0.00493756406153008	0.997168279260496	-0.184272643108813
chr12	41485878	41485990	112	-	utr5	Lrrn3	0.0187597304991277	0.711187030910625	0.0129516768910512	1	0.0469003519515316	0.997924900810215	-0.0668031132852155	0.161626129129027	0.00493756406153008	0.997168279260496	-0.228429242414243
chr12	44206933	44207115	182	-	utr3	Dnajb9	0.913634396548025	0.993885612278226	0.776344357266017	1	0.803749860303187	0.997924900810215	-0.0816884492844353	0.0659890297074451	0.458449349447734	0.997168279260496	-0.14767747899188
chr12	44209966	44210120	154	-	utr5	Dnajb9	0.141713067766218	0.863099764389217	0.0835592135491076	1	0.162335106271938	0.997924900810215	0.0821247687225291	0.0659890297074451	0.458449349447734	0.997168279260496	0.0161357390150839
chr12	44269140	44269282	142	+	utr5	Pnpla8	0.576997297482951	0.962739186495619	0.398746831960726	1	0.438282870521036	0.997924900810215	-0.0786425047779834	0.0485622952579921	0.285359366087918	0.997168279260496	-0.127204800035976
chr12	44282835	44283020	185	+	exon	Pnpla8	0.155571045735208	0.868639791328515	0.137357709871464	1	0.183275539650366	0.997924900810215	-0.103508583359257	0.0485622952579921	0.285359366087918	0.997168279260496	-0.152070878617249
chr12	44283394	44283613	219	+	exon	Pnpla8	0.928996564546208	0.993885612278226	0.876285539231246	1	0.901853643479117	0.997924900810215	0.0818241980654401	0.0485622952579921	0.285359366087918	0.997168279260496	0.033261902807448
chr12	44328861	44329061	200	+	utr5	Nrcam	0.283342227410725	0.91741429706166	0.17195732228863	1	0.207018334534913	0.997924900810215	-0.0348868124883098	0.0139401882203984	0.627945052507484	0.997168279260496	-0.0488270007087083
chr12	44598331	44598935	604	+	utr3	Nrcam	0.0441665318662877	0.775111039434604	0.0219217210310563	1	0.0134506436084561	0.997924900810215	0.010347477148123	0.0139401882203984	0.627945052507484	0.997168279260496	-0.00359271107227543
chr12	45074224	45074473	249	-	utr5	Stxbp6	0.806318508922901	0.982699597884263	0.935696008729255	1	0.951765851461976	0.997924900810215	-0.0918649984994771	-0.100077984967919	0.101113070100286	0.997168279260496	0.00821298646844175
chr12	45074614	45074704	90	-	utr5	Stxbp6	0.695531299465008	0.973713745473064	0.704948026562242	1	0.780233882849925	0.997924900810215	-0.231087546084403	-0.100077984967919	0.101113070100286	0.997168279260496	-0.131009561116484
chr12	46698354	46698520	166	-	utr3	Nova1	0.889237441272496	0.991230264450559	0.97282629181416	1	0.878899598386367	0.997924900810215	-0.0127235888457509	0.0444424272313564	0.376142698307888	0.997168279260496	-0.0571660160771073
chr12	46699994	46700146	152	-	exon	Nova1	0.393440955967139	0.932942621798029	0.318366237203234	1	0.395124129994615	0.997924900810215	-0.146889161906789	0.0444424272313564	0.376142698307888	0.997168279260496	-0.191331589138146
chr12	46700256	46700846	590	-	exon	Nova1	0.211533978973954	0.895184277318044	0.136336058017083	1	0.201714017157775	0.997924900810215	0.027915248950844	0.0444424272313564	0.376142698307888	0.997168279260496	-0.0165271782805123
chr12	46818930	46819345	415	-	utr5*	Nova1	0.204231131664601	0.893358547198374	0.103079153066244	1	0.0694104975991258	0.997924900810215	-0.111788140033173	0.0444424272313564	0.376142698307888	0.997168279260496	-0.156230567264529
chr12	49383092	49383522	430	+	utr5	Foxg1	0.286391991580933	0.91741429706166	0.17533998670784	1	0.290494513902169	0.997924900810215	-0.114835730846952	0.0181886155725356	0.764412647852462	0.997168279260496	-0.133024346419488
chr12	49383915	49384168	253	+	utr5	Foxg1	0.108306159194416	0.842193375999327	0.0559915513174702	1	0.0961261126780257	0.997924900810215	-0.148489800723432	0.0181886155725356	0.764412647852462	0.997168279260496	-0.166678416295967
chr12	49384342	49384450	108	+	utr5	Foxg1	0.382712849447562	0.930791636528877	0.220201088607211	1	0.164354443034048	0.997924900810215	-0.0579198413040066	0.0181886155725356	0.764412647852462	0.997168279260496	-0.0761084568765422
chr12	49384542	49384991	449	+	exon	Foxg1	0.542643273834871	0.959937818813969	0.801259611223658	1	0.795813371633694	0.997924900810215	0.00992112767069511	0.0181886155725356	0.764412647852462	0.997168279260496	-0.00826748790184053
chr12	49385326	49385966	640	+	utr3	Foxg1	0.90407326689164	0.992999380500463	0.650098388297404	1	0.466975273737388	0.997924900810215	0.0204554761662694	0.0181886155725356	0.764412647852462	0.997168279260496	0.0022668605937338
chr12	49391339	49391522	183	+	utr3	Gm43517	0.384429048568629	0.930791636528877	0.304453572964369	1	0.346818735455218	0.997924900810215	-0.0499069056538073	0.119661338622971	0.523708122654964	0.997168279260496	-0.169568244276778
chr12	50648953	50649402	449	-	utr5	Prkd1	0.213686866339576	0.895313464062873	0.159258913133058	1	0.257562474973006	0.997924900810215	-0.241716173808816	0.0181391708311179	0.862735787259044	0.997168279260496	-0.259855344639934
chr12	51592992	51593901	909	+	utr5	Coch	0.661171444204363	0.973001417253662	0.850146425822281	1	0.869309239262273	0.997924900810215	-0.0114739621855493	-0.0357782430580244	0.569515631159969	0.997168279260496	0.0243042808724751
chr12	51603410	51603548	138	+	exon	Coch	0.837066268447536	0.98737628130964	0.721933822525392	1	0.537771114741215	0.997924900810215	0.0450070012970979	-0.0357782430580244	0.569515631159969	0.997168279260496	0.0807852443551223
chr12	51690997	51691307	310	+	utr5	Ap4s1	0.286293155291215	0.91741429706166	0.197322334240151	1	0.297358689153808	0.997924900810215	-0.00743651467563413	0.0263435440174092	0.721148624538955	0.997168279260496	-0.0337800586930433
chr12	51691735	51692060	325	-	utr5	Strn3	0.986558269711384	0.99827889810136	0.805273850477566	1	0.880183423311234	0.997924900810215	-0.0563034264002252	-0.0445673917128381	0.366853285780804	0.997168279260496	-0.011736034687387
chr12	51748637	51748925	288	-	exon	Hectd1	0.406919883212959	0.933166293627368	0.317883557455424	1	0.423464805513359	0.997924900810215	0.0421344634933052	0.0372207052367251	0.212910600336737	0.997168279260496	0.00491375825658008
chr12	51768573	51768774	201	-	exon	Hectd1	0.287934392076727	0.91741429706166	0.17929706183934	1	0.218384649406644	0.997924900810215	-0.00969343897886387	0.0372207052367251	0.212910600336737	0.997168279260496	-0.046914144215589
chr12	51829383	51829879	496	-	utr5	Hectd1	0.232981967421149	0.903775307697459	0.175567594738392	1	0.197148255177949	0.997924900810215	-0.0814746803316506	0.0372207052367251	0.212910600336737	0.997168279260496	-0.118695385568376
chr12	51829960	51830063	103	-	utr5*	Hectd1	0.591886369109251	0.964099483500336	0.658492005660505	1	0.784089621333522	0.997924900810215	0.036500907466829	0.0372207052367251	0.212910600336737	0.997168279260496	-0.000719797769896148
chr12	51830220	51830463	243	-	utr5*	Hectd1	0.00428345404027386	0.506004884719386	0.00267166760282883	1	0.0211573308435774	0.997924900810215	-0.128464227799726	0.0372207052367251	0.212910600336737	0.997168279260496	-0.165684933036451
chr12	51831031	51831136	105	-	utr5*	Hectd1	0.184932466499621	0.885503732831401	0.137497091026593	1	0.307108832415102	0.997924900810215	-0.115656398169335	0.0372207052367251	0.212910600336737	0.997168279260496	-0.15287710340606
chr12	51999568	51999673	105	-	exon	Dtd2	0.276475370972167	0.916426389639036	0.341003665152144	1	0.434271126914301	0.997924900810215	0.39500272234908	0.039250458601883	0.749725241037852	0.997168279260496	0.355752263747197
chr12	52006406	52006521	115	-	utr5	Dtd2	0.416004643367223	0.935393882646557	0.346862875454879	1	0.521272674993266	0.997924900810215	0.0845807440625735	0.039250458601883	0.749725241037852	0.997168279260496	0.0453302854606905
chr12	52504035	52504246	211	+	utr5	Arhgap5	0.627557632104242	0.96957117926919	0.485533120641408	1	0.461768009960249	0.997924900810215	0.00760389036735158	-0.00575316642121636	0.929095957222728	0.997168279260496	0.0133570567885679
chr12	52516228	52516717	489	+	utr5	Arhgap5	0.11830253045938	0.851961579484396	0.176450199495025	1	0.256012234693967	0.997924900810215	0.0510509084655023	-0.00575316642121636	0.929095957222728	0.997168279260496	0.0568040748867187
chr12	52517018	52517191	173	+	exon	Arhgap5	0.820169104590944	0.985182016268635	0.929589840174868	1	0.977046007721056	0.997924900810215	0.0612914714376579	-0.00575316642121636	0.929095957222728	0.997168279260496	0.0670446378588743
chr12	52518081	52518204	123	+	exon	Arhgap5	0.278055237540481	0.916426389639036	0.217590745965024	1	0.25813580602926	0.997924900810215	0.136555542781477	-0.00575316642121636	0.929095957222728	0.997168279260496	0.142308709202694
chr12	52519404	52519532	128	+	exon	Arhgap5	0.288378781819012	0.91741429706166	0.206796296614666	1	0.273043195177378	0.997924900810215	-0.0994740800016204	-0.00575316642121636	0.929095957222728	0.997168279260496	-0.0937209135804041
chr12	52567133	52567369	236	+	utr3	Arhgap5	0.308744347212342	0.921559210279291	0.209094818288487	1	0.320686812651076	0.997924900810215	0.0198622006722124	-0.00575316642121636	0.929095957222728	0.997168279260496	0.0256153670934288
chr12	52699307	52699425	118	+	utr5	Akap6	0.246672734738983	0.90726164251736	0.291045329646257	1	0.356854544229469	0.997924900810215	-0.0297252113176732	-0.0382168211953394	0.196290954492693	0.997168279260496	0.00849160987766623
chr12	52795792	52795891	99	+	utr5	Akap6	0.340093840106757	0.924966115852238	0.430043099014322	1	0.507507429351666	0.997924900810215	-0.0373787260386481	-0.0382168211953394	0.196290954492693	0.997168279260496	0.000838095156691268
chr12	52886637	52887016	379	+	exon	Akap6	0.0817602980317143	0.819781181490976	0.170568250865058	1	0.153403119705245	0.997924900810215	0.0529578681997816	-0.0382168211953394	0.196290954492693	0.997168279260496	0.091174689395121
chr12	52887599	52887881	282	+	exon	Akap6	0.420650771998154	0.936079796477758	0.626083360751925	1	0.739279343947276	0.997924900810215	0.0207742242001569	-0.0382168211953394	0.196290954492693	0.997168279260496	0.0589910453954963
chr12	53139462	53139689	227	+	exon	Akap6	0.57228990646292	0.961719475634505	0.793744599050809	1	0.741315005315105	0.997924900810215	0.00910823384297785	-0.0382168211953394	0.196290954492693	0.997168279260496	0.0473250550383172
chr12	53140609	53140721	112	+	exon	Akap6	0.988079712170096	0.998465943912053	0.862495904725268	1	0.940236458108739	0.997924900810215	0.106190535628545	-0.0382168211953394	0.196290954492693	0.997168279260496	0.144407356823885
chr12	53141257	53141410	153	+	exon	Akap6	0.239664972391346	0.906506451010971	0.290436235350083	1	0.293378185526706	0.997924900810215	0.162688622616894	-0.0382168211953394	0.196290954492693	0.997168279260496	0.200905443812233
chr12	53141697	53141836	139	+	exon	Akap6	0.707448551291693	0.974183308801042	0.849008682207564	1	0.86912845442918	0.997924900810215	0.00355214419785716	-0.0382168211953394	0.196290954492693	0.997168279260496	0.0417689653931965
chr12	53142154	53142511	357	+	exon	Akap6	0.987888550859649	0.99844875845701	0.762713217269507	1	0.685045339101848	0.997924900810215	0.0782549148823471	-0.0382168211953394	0.196290954492693	0.997168279260496	0.116471736077686
chr12	53147960	53148154	194	+	utr3	Akap6	0.0778867613546372	0.817736705457284	0.141431545927088	1	0.238045828839073	0.997924900810215	0.0911347202728647	-0.0382168211953394	0.196290954492693	0.997168279260496	0.129351541468204
chr12	53154838	53154961	123	+	utr3	Akap6	0.242956911762189	0.90726164251736	0.27662183521324	1	0.2960021604865	0.997924900810215	0.0728941697404296	-0.0382168211953394	0.196290954492693	0.997168279260496	0.111110990935769
chr12	53248270	53248719	449	+	exon	Npas3	0.309281341534995	0.921559210279291	0.213831689095828	1	0.235034028971313	0.997924900810215	-0.0747434721421383	0.0264967171029345	0.711296105257142	0.997168279260496	-0.101240189245073
chr12	54067802	54068154	352	+	exon	Npas3	0.328769735564176	0.924966115852238	0.229082162204686	1	0.264301494356361	0.997924900810215	-0.00442617903148837	0.0264967171029345	0.711296105257142	0.997168279260496	-0.0309228961344228
chr12	54068221	54069163	942	+	utr3	Npas3	0.984631748999828	0.998222576119241	0.791114950276056	1	0.648242949684233	0.997924900810215	-0.0187692208919564	0.0264967171029345	0.711296105257142	0.997168279260496	-0.0452659379948909
chr12	54180368	54180595	227	-	utr3	Egln3	0.364348400795629	0.929640804596581	0.301661523598829	1	0.395957993687514	0.997924900810215	0.0817800404547919	0.15806143559529	0.14599285946702	0.997168279260496	-0.0762813951404979
chr12	54656454	54656575	121	-	utr5	Sptssa	0.142000476973112	0.863099764389217	0.121250958369234	1	0.140360739208271	0.997924900810215	0.268905488547086	0.0486181706557567	0.768581673899125	0.997168279260496	0.220287317891329
chr12	54695735	54695887	152	-	utr5	Eapp	0.289420979618371	0.917717155488232	0.336916824162186	1	0.392737625175068	0.997924900810215	0.20940756337696	-0.0581052573964187	0.507734039040295	0.997168279260496	0.267512820773379
chr12	54862793	54862918	125	-	utr5	Cfl2	0.470648221641131	0.951656041173661	0.325190927409122	1	0.347658945554038	0.997924900810215	-0.066814282041503	-0.00199736396053633	0.983919827000247	0.999266065537006	-0.0648169180809667
chr12	55080513	55080621	108	+	utr5	Srp54a	0.186611536995752	0.886088365034642	0.22265097206876	1	0.350755999439684	0.997924900810215	0.00438039930891087	-0.213604406927281	0.385793953898512	0.997168279260496	0.217984806236191
chr12	55302613	55302833	220	+	utr5	1110008L16Rik	0.0876077156634315	0.826281687105912	0.0599054286534735	1	0.148976440988939	0.997924900810215	-0.0345374008286708	-0.0283423412563898	0.882919402301544	0.997168279260496	-0.00619505957228096
chr12	55398803	55398946	143	+	utr5	Psma6	0.59248629104524	0.964262495624684	0.765411664652952	1	0.846427692142719	0.997924900810215	0.0434059117571979	0.0213940444577192	0.798811195372689	0.997168279260496	0.0220118672994787
chr12	55492376	55492630	254	-	utr5	Nfkbia	0.959712659291442	0.995980658531819	0.898504636776744	1	0.91063407455128	0.997924900810215	-0.15430709832981	-0.113527393501298	0.153853079208468	0.997168279260496	-0.0407797048285116
chr12	55677083	55677178	95	-	utr3	Ralgapa1	0.594341838319433	0.964639068799981	0.676559456993128	1	0.937966604586393	0.997924900810215	0.190139161724473	-0.00855640033660336	0.808280057854862	0.997168279260496	0.198695562061077
chr12	55820739	55821153	414	-	utr5	Ralgapa1	0.399900861463001	0.933166293627368	0.564467771533469	1	0.595943369294486	0.997924900810215	-0.0177573780798006	-0.00855640033660336	0.808280057854862	0.997168279260496	-0.0092009777431972
chr12	55836336	55836496	160	+	utr5	Brms1l	0.385646330905005	0.930876346376736	0.542717644426988	1	0.550720846828568	0.997924900810215	-0.00237615467888709	-0.0456247826473014	0.436224562507368	0.997168279260496	0.0432486279684143
chr12	56532992	56533164	172	-	utr3	Nkx2-1	0.538893867765913	0.95985900645699	0.443708521575585	1	0.509550271247513	0.997924900810215	0.180394735646196	0.177497821144768	0.365339711768889	0.997168279260496	0.00289691450142845
chr12	57238309	57238528	219	+	utr5	Prps1l3	0.839115405932381	0.98737628130964	0.949572922462074	1	0.847379715491326	0.997924900810215	0.0611095492749653	0.211197826342799	0.27868879783438	0.997168279260496	-0.150088277067833
chr12	57238928	57239185	257	+	exon	Prps1l3	0.979751507961568	0.997004110691647	0.928834588528471	1	0.912061202986405	0.997924900810215	0.106247227167689	0.211197826342799	0.27868879783438	0.997168279260496	-0.10495059917511
chr12	58211732	58211822	90	+	utr5	Sstr1	0.875957449151065	0.990492083084408	0.802569474381116	1	0.834882673263028	0.997924900810215	0.0572115310645882	0.120940385682239	0.067255215799606	0.997168279260496	-0.0637288546176511
chr12	58212176	58212881	705	+	utr5	Sstr1	0.697799852785928	0.97403350717473	0.525914109995172	1	0.550676374859172	0.997924900810215	-0.0127175260699407	0.120940385682239	0.067255215799606	0.997168279260496	-0.13365791175218
chr12	58212999	58213219	220	+	exon	Sstr1	0.487690644669353	0.954237232810085	0.361512526793722	1	0.3097433066834	0.997924900810215	0.0085139845234895	0.120940385682239	0.067255215799606	0.997168279260496	-0.11242640115875
chr12	58213584	58214060	476	+	utr3	Sstr1	0.670070598949537	0.973598803655632	0.493048436419042	1	0.544034903817494	0.997924900810215	-0.0155499614496905	0.120940385682239	0.067255215799606	0.997168279260496	-0.13649034713193
chr12	58267383	58267549	166	-	utr3	Clec14a	0.0834088290226068	0.822484893280152	0.0545446139202323	1	0.136507595946546	0.997924900810215	-0.127540276459443	-0.0670140066382043	0.736229777063634	0.997168279260496	-0.0605262698212385
chr12	58267904	58268077	173	-	exon	Clec14a	0.0723948702568784	0.813033275168829	0.0758617949062491	1	0.157009375478124	0.997924900810215	-0.0268723435995561	-0.0670140066382043	0.736229777063634	0.997168279260496	0.0401416630386482
chr12	59011877	59012012	135	-	utr5	Sec23a	0.442168828507023	0.942866157846894	0.352392799306918	1	0.445148019516243	0.997924900810215	0.0046836689350255	-0.000488261657248995	0.991182602677953	0.999563124980468	0.0051719305922745
chr12	59061254	59061466	212	-	utr5	Trappc6b	0.366339165462476	0.929758345295931	0.493760858469544	1	0.684070341286985	0.997924900810215	0.027152210375758	-0.0108574093432215	0.879813461847835	0.997168279260496	0.0380096197189795
chr12	59066924	59067070	146	+	utr5	Pnn	0.55204023746256	0.96086912316604	0.410642782180631	1	0.415971177308847	0.997924900810215	-0.0257665879403803	-0.0248023879193537	0.528739611164129	0.997168279260496	-0.000964200021026561
chr12	59071474	59071717	243	+	exon	Pnn	0.0188120099840537	0.711187030910625	0.042180942143229	1	0.0413228201619429	0.997924900810215	0.139964121585639	-0.0248023879193537	0.528739611164129	0.997168279260496	0.164766509504993
chr12	59204605	59204921	316	-	exon	Fbxo33	0.250208421473191	0.907478570502481	0.171749819030674	1	0.268824820190927	0.997924900810215	0.0222707434978262	0.064338407187303	0.318014594762146	0.997168279260496	-0.0420676636894768
chr12	59218916	59219048	132	-	exon	Fbxo33	0.59145555300606	0.964099483500336	0.51331840875787	1	0.510902511540876	0.997924900810215	-0.0891801198158433	0.064338407187303	0.318014594762146	0.997168279260496	-0.153518527003146
chr12	59219180	59219483	303	-	utr5	Fbxo33	0.0938305887946891	0.832092471734928	0.0661137778325518	1	0.0868790412219348	0.997924900810215	-0.156670584629461	0.064338407187303	0.318014594762146	0.997168279260496	-0.221008991816764
chr12	59219566	59219872	306	-	utr5	Fbxo33	0.931720388276062	0.993885612278226	0.956040101711052	1	0.981760860460043	0.997924900810215	-0.00191196028690582	0.064338407187303	0.318014594762146	0.997168279260496	-0.0662503674742088
chr12	61522979	61523390	411	+	exon	Lrfn5	0.342650455515112	0.924966115852238	0.232028587721073	1	0.361565901279327	0.997924900810215	0.00608463009376036	0.0464092586873469	0.377689814649704	0.997168279260496	-0.0403246285935866
chr12	61523515	61523679	164	+	exon	Lrfn5	0.339633406574595	0.924966115852238	0.276091318693423	1	0.277331796550767	0.997924900810215	0.0612890498135435	0.0464092586873469	0.377689814649704	0.997168279260496	0.0148797911261966
chr12	61523938	61524512	574	+	utr5	Lrfn5	0.622588725304089	0.96855067874632	0.768861734512913	1	0.738288018415169	0.997924900810215	0.078193836499837	0.0464092586873469	0.377689814649704	0.997168279260496	0.0317845778124901
chr12	61524639	61524754	115	+	utr5	Lrfn5	0.737761975269765	0.976095897811026	0.617710793344622	1	0.604394960152687	0.997924900810215	0.00580191359320878	0.0464092586873469	0.377689814649704	0.997168279260496	-0.0406073450941381
chr12	61839584	61840112	528	+	exon	Lrfn5	0.383951168996008	0.930791636528877	0.282878454380009	1	0.409647360273877	0.997924900810215	0.0105296175007699	0.0464092586873469	0.377689814649704	0.997168279260496	-0.0358796411865771
chr12	61840364	61840563	199	+	exon	Lrfn5	0.181127261830918	0.883532643304038	0.253805943596954	1	0.322300911711672	0.997924900810215	0.146731079947587	0.0464092586873469	0.377689814649704	0.997168279260496	0.10032182126024
chr12	61843321	61843503	182	+	exon	Lrfn5	0.694301061489046	0.973713745473064	0.59164575499826	1	0.661141764265469	0.997924900810215	-0.0958336714455451	0.0464092586873469	0.377689814649704	0.997168279260496	-0.142242930132892
chr12	61843597	61843969	372	+	exon	Lrfn5	0.715150216079543	0.974913878510058	0.522065728138074	1	0.628566409297524	0.997924900810215	0.0376380082765611	0.0464092586873469	0.377689814649704	0.997168279260496	-0.0087712504107858
chr12	64943371	64943567	196	-	utr3	Klhl28	0.217640724069637	0.898099368398248	0.242487499116221	1	0.391858827395715	0.997924900810215	-0.112898893236441	-0.19268593392323	0.0704481971294518	0.997168279260496	0.0797870406867891
chr12	64957412	64957503	91	-	exon	Klhl28	0.274932658273145	0.916069455643066	0.255476989858485	1	0.445939534364379	0.997924900810215	0.105580275166265	-0.19268593392323	0.0704481971294518	0.997168279260496	0.298266209089495
chr12	64965793	64966005	212	+	utr5	Togaram1	0.450314507072904	0.944610168626688	0.548754658144342	1	0.518186375296416	0.997924900810215	0.0456464014263382	0.0501363367124613	0.26809020028511	0.997168279260496	-0.00448993528612313
chr12	64967020	64967131	111	+	exon	Togaram1	0.475806892093198	0.952258470241443	0.37529062064723	1	0.470964892868065	0.997924900810215	-0.0159004352477824	0.0501363367124613	0.26809020028511	0.997168279260496	-0.0660367719602437
chr12	64967396	64967967	571	+	exon	Togaram1	0.14767108845395	0.867193468733538	0.0934277840054918	1	0.14011910801527	0.997924900810215	0.0529269668505706	0.0501363367124613	0.26809020028511	0.997168279260496	0.0027906301381093
chr12	65036336	65036445	109	+	utr5	Prpf39	0.175525133607909	0.88133356167561	0.13039584658268	1	0.208479102652033	0.997924900810215	-0.136525657161426	-0.0328599022633511	0.675038065488506	0.997168279260496	-0.103665754898075
chr12	65073834	65074001	167	-	utr5	Fkbp3	0.860998358084571	0.988669893743046	0.682318761311193	1	0.740856106915049	0.997924900810215	-0.0412038324121122	-0.0935942666529716	0.225350105967162	0.997168279260496	0.0523904342408594
chr12	65075778	65075973	195	-	exon	Gm47870	0.0571239265811349	0.802399103202037	0.0376262287874237	1	0.0536185473747729	0.997924900810215	-0.159648638202651	0.433146556755856	0.452090364639189	0.997168279260496	-0.592795194958507
chr12	65106361	65106583	222	+	utr3	Fancm	0.721259509731478	0.975133911080931	0.639148259291252	1	0.720324102497246	0.997924900810215	0.0257991829330247	0.103971971874943	0.301976754326479	0.997168279260496	-0.078172788941918
chr12	66470368	66470534	166	-	utr3	Mdga2	0.472773928702908	0.951794675988087	0.521640501281733	1	0.598891198127585	0.997924900810215	0.0641929923291939	-0.0112313628082963	0.816580705903054	0.997168279260496	0.0754243551374902
chr12	66471357	66471508	151	-	utr3	Mdga2	0.0187124328836035	0.711187030910625	0.0139706696948163	1	0.123883799137092	0.997924900810215	-0.0769497419120319	-0.0112313628082963	0.816580705903054	0.997168279260496	-0.0657183791037356
chr12	67221090	67221272	182	-	utr5	Mdga2	0.489897389392114	0.954710500438779	0.642764460156162	1	0.714665086200862	0.997924900810215	0.0956573219378172	-0.0112313628082963	0.816580705903054	0.997168279260496	0.106888684746114
chr12	67221481	67222645	1164	-	utr5	Mdga2	0.635696095868883	0.970697121529061	0.434902002264087	1	0.377118440677598	0.997924900810215	-0.0731522316342119	-0.0112313628082963	0.816580705903054	0.997168279260496	-0.0619208688259156
chr12	67222740	67222890	150	-	utr5*	Mdga2	0.429404145148673	0.940585722422065	0.470444567362917	1	0.620173170913353	0.997924900810215	-0.0424482817785207	-0.0112313628082963	0.816580705903054	0.997168279260496	-0.0312169189702244
chr12	69159013	69159122	109	-	utr5	Rps29	0.327187908439873	0.924966115852238	0.621345000185181	1	0.611292887866931	0.997924900810215	-0.0445173715502467	-0.059563345540639	0.0623196377754032	0.997168279260496	0.0150459739903923
chr12	69184188	69184690	502	+	utr5	Mgat2	0.837111730686143	0.98737628130964	0.658845920590073	1	0.593023685398812	0.997924900810215	-0.039435714246148	0.0559038800168508	0.402754270895652	0.997168279260496	-0.0953395942629989
chr12	69184894	69185058	164	+	exon	Mgat2	0.647249535054595	0.972366812953255	0.553437429299356	1	0.593088061350543	0.997924900810215	-0.00477542317269218	0.0559038800168508	0.402754270895652	0.997168279260496	-0.060679303189543
chr12	69185199	69185683	484	+	exon	Mgat2	0.178366554841796	0.881592734462065	0.12800603701279	1	0.230233457353561	0.997924900810215	-0.0758287240035412	0.0559038800168508	0.402754270895652	0.997168279260496	-0.131732604020392
chr12	69197207	69197368	161	+	exon	9330151L19Rik	0.383189230813679	0.930791636528877	0.290700413408497	1	0.3450295300794	0.997924900810215	-0.160808954173542	-0.054278560656427	0.681834861296366	0.997168279260496	-0.106530393517115
chr12	69197845	69198458	613	-	utr5	Dnaaf2	0.460802454247617	0.94890128249334	0.689634568841407	1	0.852374758461605	0.997924900810215	0.045568726553264	-0.133843209144949	0.74653355236511	0.997168279260496	0.179411935698213
chr12	69199558	69199724	166	+	exon	9330151L19Rik	0.766763860752687	0.97845024576985	0.86596859262711	1	0.87508922473865	0.997924900810215	0.0308504884649993	-0.054278560656427	0.681834861296366	0.997168279260496	0.0851290491214263
chr12	69296665	69297012	347	+	utr5	Klhdc2	0.348818190034381	0.926421396453661	0.22946768600688	1	0.255395977263736	0.997924900810215	-0.0343234127707265	0.0530643100383312	0.247145671857815	0.997168279260496	-0.0873877228090577
chr12	69322266	69322356	90	-	exon	Nemf	0.126775704178864	0.854498476895818	0.175059182217032	1	0.25807624358512	0.997924900810215	0.0536327975030764	0.0229289772653013	0.707666776361324	0.997168279260496	0.0307038202377751
chr12	69372113	69372525	412	+	utr5	Arf6	0.577437207509073	0.962739186495619	0.438340635361596	1	0.464359417803282	0.997924900810215	-0.0254649108892191	0.0878793265865621	0.108179541608919	0.997168279260496	-0.113344237475781
chr12	69372685	69373366	681	+	utr3	Arf6	0.25020470659009	0.907478570502481	0.185145814792448	1	0.213016314481773	0.997924900810215	0.00185128624007442	0.0878793265865621	0.108179541608919	0.997168279260496	-0.0860280403464876
chr12	69582894	69583013	119	-	utr5	Vcpkmt	0.152372890031801	0.867441131437704	0.118274829197627	1	0.218529612286686	0.997924900810215	0.0838050599476227	0.039692009329057	0.71337933214837	0.997168279260496	0.0441130506185657
chr12	69585133	69585584	451	-	exon	Sos2	0.689517290725629	0.973598803655632	0.503929659848124	1	0.464806437353595	0.997924900810215	-0.0040599922707282	-0.000732248243177247	0.987391821406224	0.99932473754441	-0.00332774402755095
chr12	69616999	69617098	99	-	exon	Sos2	0.5736430317849	0.961736422641132	0.624370494242649	1	0.635078492068299	0.997924900810215	0.113035845089662	-0.000732248243177247	0.987391821406224	0.99932473754441	0.113768093332839
chr12	69681734	69682203	469	-	utr5	Sos2	0.987580734656936	0.998334160288958	0.87926812726177	1	0.945638305174293	0.997924900810215	-0.0284476428460936	-0.000732248243177247	0.987391821406224	0.99932473754441	-0.0277153946029164
chr12	69724939	69725066	127	+	utr5	Atp5s	0.739989480021737	0.976095897811026	0.821238429023519	1	0.957250318194477	0.997924900810215	-0.123203384462786	-0.150274669064689	0.216225386282325	0.997168279260496	0.0270712846019029
chr12	69892663	69892766	103	-	utr5	Map4k5	0.468261951790676	0.950362945548754	0.623171365659349	1	0.586006730455151	0.997924900810215	0.150374825172005	-0.0636037761718378	0.327845923119109	0.997168279260496	0.213978601343843
chr12	69892898	69893190	292	-	utr5	Map4k5	0.859448074418685	0.988524741120861	0.728591245170572	1	0.767183035673984	0.997924900810215	-0.0158201768526987	-0.0636037761718378	0.327845923119109	0.997168279260496	0.0477835993191391
chr12	69907720	69907955	235	+	utr5	Atl1	0.383035316934187	0.930791636528877	0.22730060718989	1	0.193158761616688	0.997924900810215	-0.109984662146079	0.0316397750918215	0.398142602180224	0.997168279260496	-0.1416244372379
chr12	69959209	69959403	194	+	exon	Atl1	0.139864149252471	0.8625441794185	0.0865765956010022	1	0.0939982332984176	0.997924900810215	-0.00478649456325631	0.0316397750918215	0.398142602180224	0.997168279260496	-0.0364262696550778
chr12	69984273	69984556	283	-	exon	Sav1	0.502768324655649	0.955779598166518	0.635665871024446	1	0.767180253917112	0.997924900810215	0.0410521938913139	-0.133766981665661	0.0997130267059925	0.997168279260496	0.174819175556975
chr12	69986756	69987098	342	-	utr5	Sav1	0.892096866281786	0.991230264450559	0.988175224896091	1	0.990057346252644	0.997924900810215	-0.263264756928821	-0.133766981665661	0.0997130267059925	0.997168279260496	-0.12949777526316
chr12	70013308	70013429	121	-	utr3	Nin	0.750559345983314	0.976799895726219	0.848204179847521	1	0.922532349597521	0.997924900810215	0.0685090729802199	0.00855772411713318	0.820725226697633	0.997168279260496	0.0599513488630867
chr12	70013765	70013862	97	-	utr3	Nin	0.102730904524329	0.833048744134382	0.0885671958492894	1	0.219506983550936	0.997924900810215	0.0675535607666429	0.00855772411713318	0.820725226697633	0.997168279260496	0.0589958366495097
chr12	70013965	70014175	210	-	utr3	Nin	0.0033142215696577	0.489139551323239	0.00439793760562515	1	0.0463662171624283	0.997924900810215	0.147377177855599	0.00855772411713318	0.820725226697633	0.997168279260496	0.138819453738466
chr12	70014656	70014869	213	-	utr3	Nin	0.362693909964049	0.929133208803508	0.453720027307059	1	0.609205419968806	0.997924900810215	0.168196657518007	0.00855772411713318	0.820725226697633	0.997168279260496	0.159638933400874
chr12	70043726	70044123	397	-	exon	Nin	0.941721642194692	0.995221587932266	0.867776177573845	1	0.799061629620971	0.997924900810215	0.111963296284814	0.00855772411713318	0.820725226697633	0.997168279260496	0.103405572167681
chr12	70045192	70045422	230	-	exon	Nin	0.743925609242014	0.976146074453011	0.562074581879503	1	0.584067852113754	0.997924900810215	-0.0346769960796402	0.00855772411713318	0.820725226697633	0.997168279260496	-0.0432347201967733
chr12	70111525	70111658	133	-	utr5	Nin	0.828216418455198	0.985958383190254	0.850164881458759	1	0.917614479957885	0.997924900810215	0.277553140575364	0.00855772411713318	0.820725226697633	0.997168279260496	0.268995416458231
chr12	70111812	70111992	180	-	utr5	Nin	0.955483089358476	0.995980658531819	0.97607452602119	1	0.960293718935248	0.997924900810215	0.117120450951744	0.00855772411713318	0.820725226697633	0.997168279260496	0.108562726834611
chr12	70246242	70246359	117	-	utr3	Trim9	0.0625604890463254	0.808336529792426	0.0515701696587999	1	0.127372073717144	0.997924900810215	-0.0748140910587632	-0.0158165194093065	0.552618822662443	0.997168279260496	-0.0589975716494567
chr12	70267442	70267623	181	+	intron	Gm48747	0.173195096585264	0.879169974045994	0.313566050165969	1	0.432039257575062	0.997924900810215	0.0459920831843026	-0.317683744406782	0.21670309264051	0.997168279260496	0.363675827591085
chr12	70267919	70268025	106	-	exon	Trim9	0.962712743727502	0.996060474389542	0.817434159903093	1	0.883317420645408	0.997924900810215	-0.0250286187936182	-0.0158165194093065	0.552618822662443	0.997168279260496	-0.00921209938431163
chr12	70346827	70346995	168	-	exon	Trim9	0.759646978294474	0.977793440883592	0.533501924265963	1	0.4163780147428	0.997924900810215	-0.0514105418898133	-0.0158165194093065	0.552618822662443	0.997168279260496	-0.0355940224805067
chr12	70347195	70347530	335	-	utr5	Trim9	0.027387929720854	0.743453751054952	0.0140242457879248	1	0.0135639454577359	0.997924900810215	-0.109510756463749	-0.0158165194093065	0.552618822662443	0.997168279260496	-0.0936942370544426
chr12	70453121	70453250	129	+	utr5	Tmx1	0.00785186477022132	0.586106631925857	0.0113203394216276	1	0.0124283533482635	0.997924900810215	0.217348931413135	-0.0536712282154005	0.62426339577481	0.997168279260496	0.271020159628535
chr12	70825452	70825555	103	+	utr5	Frmd6	0.112988072833926	0.847637568743988	0.0807365694631862	1	0.117045765023193	0.997924900810215	-0.162228439010543	-0.00632674474478796	0.919409142752658	0.997168279260496	-0.155901694265755
chr12	70863831	70864026	195	+	utr5	Frmd6	0.682114076991977	0.973598803655632	0.600477299234919	1	0.512840198955168	0.997924900810215	-0.0867669737060566	-0.00632674474478796	0.919409142752658	0.997168279260496	-0.0804402289612687
chr12	70899385	70899609	224	+	exon	Frmd6	0.0305026765108016	0.744954783800763	0.0674516187798891	1	0.174565571442518	0.997924900810215	0.0866223396344018	-0.00632674474478796	0.919409142752658	0.997168279260496	0.0929490843791898
chr12	70899802	70899899	97	+	utr3	Frmd6	0.92987091047968	0.993885612278226	0.84193623269115	1	0.795772007409168	0.997924900810215	0.19967355611322	-0.00632674474478796	0.919409142752658	0.997168279260496	0.206000300858008
chr12	70937880	70937997	117	+	utr5	Actr10	0.68816900547087	0.973598803655632	0.79883941466873	1	0.89201871238382	0.997924900810215	0.00220557116052257	-0.0218654958978672	0.742140112992907	0.997168279260496	0.0240710670583898
chr12	71016019	71016133	114	+	utr5	Arid4a	0.241098110275034	0.906954365260413	0.187505663066258	1	0.308043045857781	0.997924900810215	-0.153774844279919	0.00241021914940965	0.957719031316949	0.997180974043477	-0.156185063429329
chr12	71069783	71069905	122	+	exon	Arid4a	0.718543031617981	0.975133911080931	0.853088622205006	1	0.959765137209896	0.997924900810215	0.0816475057151618	0.00241021914940965	0.957719031316949	0.997180974043477	0.0792372865657522
chr12	71075030	71075323	293	+	exon	Arid4a	0.962776458848303	0.996060474389542	0.78631230095101	1	0.818677498974659	0.997924900810215	-0.0305251159870678	0.00241021914940965	0.957719031316949	0.997180974043477	-0.0329353351364774
chr12	71075521	71075662	141	+	exon	Arid4a	0.220105153022627	0.898419661897135	0.351451448421018	1	0.428923931742181	0.997924900810215	0.0549734239320537	0.00241021914940965	0.957719031316949	0.997180974043477	0.052563204782644
chr12	71097564	71097665	101	+	utr3	Arid4a	0.31230826749998	0.921559210279291	0.382799378188765	1	0.409549298103665	0.997924900810215	0.0251646017508189	0.00241021914940965	0.957719031316949	0.997180974043477	0.0227543826014093
chr12	71123427	71123594	167	-	utr3	Timm9	0.820747732712107	0.985182016268635	0.949249336362846	1	0.971355103130259	0.997924900810215	0.0039711358019834	-0.106609917769639	0.319312993107826	0.997168279260496	0.110581053571623
chr12	71136575	71136698	123	-	utr5	Timm9	0.0476809438702029	0.778217900520476	0.0652491763300426	1	0.146801586800896	0.997924900810215	-0.0598442836016904	-0.106609917769639	0.319312993107826	0.997168279260496	0.046765634167949
chr12	71309800	71310080	280	+	utr5	Dact1	0.458384432513766	0.947825347710649	0.525133631489809	1	0.708276658634575	0.997924900810215	-0.019287447231603	0.00957878373974116	0.943111547362575	0.997168279260496	-0.0288662309713442
chr12	71317469	71317786	317	-	exon	4930474H06Rik	0.560634563190468	0.961719475634505	0.410552242307096	1	0.557400751571377	0.997924900810215	-0.0658616404290617	0.237288362465909	0.923294043112559	0.997168279260496	-0.303150002894971
chr12	71318185	71318395	210	-	exon	4930474H06Rik	0.0812809482604543	0.819781181490976	0.0932650905962686	1	0.143435586654959	0.997924900810215	0.016210206319282	0.237288362465909	0.923294043112559	0.997168279260496	-0.221078156146627
chr12	71318546	71318920	374	+	utr3	Dact1	0.00959509760237942	0.621422103628648	0.016215216928836	1	0.0510418543513454	0.997924900810215	0.063528578149523	0.00957878373974116	0.943111547362575	0.997168279260496	0.0539497944097819
chr12	71831109	71831243	134	+	utr5	Daam1	0.594149203202046	0.964626592787977	0.707346514292667	1	0.840992928327077	0.997924900810215	0.209892788546063	-0.0666904866872929	0.170583624197768	0.997168279260496	0.276583275233356
chr12	71989781	71989942	161	+	utr3	Daam1	0.478626269974516	0.952735884082074	0.573042226399292	1	0.641578325840164	0.997924900810215	0.169240252770777	-0.0666904866872929	0.170583624197768	0.997168279260496	0.23593073945807
chr12	72069551	72069700	149	-	utr3	Gpr135	0.829746780580151	0.986145357872107	0.892361584595766	1	0.941470110509275	0.997924900810215	0.0553532496571352	0.0808599120750745	0.328299619679647	0.997168279260496	-0.0255066624179392
chr12	72070165	72070777	612	-	exon	Gpr135	0.371892843255279	0.929920474322038	0.254470831845659	1	0.307729487795311	0.997924900810215	-0.0243413235194036	0.0808599120750745	0.328299619679647	0.997168279260496	-0.105201235594478
chr12	72070918	72071312	394	-	utr5	Gpr135	0.892677502394982	0.991392480953013	0.742702304013826	1	0.771798679371125	0.997924900810215	-0.0541446716417618	0.0808599120750745	0.328299619679647	0.997168279260496	-0.135004583716836
chr12	72085910	72086001	91	+	utr5	Jkamp	0.37585362972975	0.930791636528877	0.324364773983841	1	0.403144170328479	0.997924900810215	-0.180155661361226	0.0476383705432358	0.567312678159987	0.997168279260496	-0.227794031904462
chr12	72100724	72100832	108	+	utr3	Jkamp	0.0827797694748249	0.821183823461797	0.0656356003371085	1	0.151699273631086	0.997924900810215	0.0574788045880807	0.0476383705432358	0.567312678159987	0.997168279260496	0.00984043404484489
chr12	72100974	72101077	103	+	utr3	Jkamp	0.0452097516087178	0.775111039434604	0.070759516776702	1	0.15026572728099	0.997924900810215	0.148268758227718	0.0476383705432358	0.567312678159987	0.997168279260496	0.100630387684482
chr12	72236568	72236925	357	-	utr5	Rtn1	0.152091874553552	0.867441131437704	0.0894473226060635	1	0.0361584200868633	0.997924900810215	-0.054648862829586	0.0100622560677474	0.629575380262972	0.997168279260496	-0.0647111188973334
chr12	72304114	72304314	200	-	exon	Rtn1	0.146834448487363	0.867167957917857	0.338505948545642	1	0.427110388825312	0.997924900810215	0.0193350725442597	0.0100622560677474	0.629575380262972	0.997168279260496	0.00927281647651232
chr12	72308286	72308655	369	-	exon	Rtn1	0.29468886958573	0.918113045579093	0.201034972686178	1	0.135166654941182	0.997924900810215	0.0104890281499908	0.0100622560677474	0.629575380262972	0.997168279260496	0.000426772082243381
chr12	72408567	72408884	317	-	utr5	Rtn1	0.688202032262732	0.973598803655632	0.459247648924229	1	0.460882579916143	0.997924900810215	-0.0727464261197246	0.0100622560677474	0.629575380262972	0.997168279260496	-0.082808682187472
chr12	72536378	72536506	128	+	utr5	Pcnx4	0.121494428948262	0.853859332319437	0.0866369449023909	1	0.117121927280165	0.997924900810215	-0.119936358615932	0.0399671117925073	0.533453242547228	0.997168279260496	-0.159903470408439
chr12	72541416	72541742	326	+	utr5	Pcnx4	0.633221551254425	0.970249062692224	0.806630830133604	1	0.890132529993536	0.997924900810215	0.153850151220417	0.0399671117925073	0.533453242547228	0.997168279260496	0.11388303942791
chr12	72541947	72542062	115	+	exon	Pcnx4	0.299814365176779	0.921427585050893	0.393581903339826	1	0.579593036156219	0.997924900810215	0.145795622319731	0.0399671117925073	0.533453242547228	0.997168279260496	0.105828510527224
chr12	72566940	72567030	90	+	exon	Pcnx4	0.601871696777931	0.965811889138895	0.525542193408661	1	0.443446772213266	0.997924900810215	0.0900406223834793	0.0399671117925073	0.533453242547228	0.997168279260496	0.0500735105909721
chr12	72573732	72573899	167	+	exon	Pcnx4	0.957103295855742	0.995980658531819	0.824559432358661	1	0.911040572070031	0.997924900810215	-0.0229305908290197	0.0399671117925073	0.533453242547228	0.997168279260496	-0.062897702621527
chr12	72664663	72664770	107	-	utr5	Dhrs7	0.433433742684289	0.941223027251819	0.487652764432424	1	0.606545617372329	0.997924900810215	0.0252483588323343	-0.0832522494880848	0.430126769458733	0.997168279260496	0.108500608320419
chr12	72760787	72760940	153	+	utr5	Ppm1a	0.723367308527664	0.975133911080931	0.631748773190888	1	0.686811623854051	0.997924900810215	0.138418048196394	0.0137474209303304	0.597232625463965	0.997168279260496	0.124670627266064
chr12	72761173	72761629	456	+	utr5	Ppm1a	0.305161242974054	0.921559210279291	0.172787504709739	1	0.0880318582187173	0.997924900810215	-0.0730753743937329	0.0137474209303304	0.597232625463965	0.997168279260496	-0.0868227953240633
chr12	72783616	72783907	291	+	utr5	Ppm1a	0.955639248788743	0.995980658531819	0.747387340437197	1	0.715313395401755	0.997924900810215	-0.0185931305399326	0.0137474209303304	0.597232625463965	0.997168279260496	-0.0323405514702629
chr12	72784011	72784215	204	+	exon	Ppm1a	0.503083507136467	0.955779598166518	0.701831115311236	1	0.790967499945923	0.997924900810215	0.0315603672042562	0.0137474209303304	0.597232625463965	0.997168279260496	0.0178129462739258
chr12	72794093	72794283	190	+	utr3	Ppm1a	0.861506655736163	0.988669893743046	0.95164698364581	1	0.897217589770068	0.997924900810215	0.081923118920529	0.0137474209303304	0.597232625463965	0.997168279260496	0.0681756979901986
chr12	73103800	73103891	91	-	utr3	Six4	0.788190892458052	0.979798640427446	0.719173961309503	1	0.812832016274311	0.997924900810215	0.0504029501688616	-0.08114019799472	0.706895608327585	0.997168279260496	0.131543148163582
chr12	73123710	73123837	127	+	utr5	Mnat1	0.0423157636289208	0.775111039434604	0.0330974450291555	1	0.0634646776464984	0.997924900810215	0.267821372331276	0.0437887744838974	0.758421487376789	0.997168279260496	0.224032597847378
chr12	73286752	73286975	223	+	utr5	Slc38a6	0.838613756106661	0.98737628130964	0.752584371587523	1	0.896687437740154	0.997924900810215	-0.117805252298482	-0.045605134612628	0.735785434677315	0.997168279260496	-0.0722001176858542
chr12	73907906	73908131	225	+	utr5	Hif1a	0.373379293963708	0.929920474322038	0.261507921529801	1	0.39852219729976	0.997924900810215	-0.112779569324937	0.0633499428678023	0.286202039048797	0.997168279260496	-0.17612951219274
chr12	73964494	73964648	154	+	utr5	Snapc1	0.167975448091533	0.877082145636702	0.254087850950978	1	0.371518470794496	0.997924900810215	0.123337321277565	0.00851002290334542	0.89661693875954	0.997168279260496	0.11482729837422
chr12	73997628	73997811	183	+	utr5	Syt16	0.972436886448942	0.996612447051625	0.906902853042323	1	0.817213452758627	0.997924900810215	-0.186129002385915	0.0520537799519412	0.232988713856332	0.997168279260496	-0.238182782337856
chr12	74162495	74162718	223	+	utr3	Syt16	0.71507152455487	0.974913878510058	0.561522126457453	1	0.55721240560174	0.997924900810215	0.145383151457258	0.0520537799519412	0.232988713856332	0.997168279260496	0.0933293715053164
chr12	74266778	74266901	123	+	utr3	Syt16	0.667875312674515	0.973228785394669	0.796217423817518	1	0.995048869395444	0.997924900810215	0.138277288192559	0.0520537799519412	0.232988713856332	0.997168279260496	0.0862235082406176
chr12	74284268	74284411	143	+	exon	1700086L19Rik	0.827649704823424	0.98587181670896	0.617774057106792	1	0.675872253939308	0.997924900810215	-0.061092481924696	-0.0208092709501558	0.800501990464277	0.997168279260496	-0.0402832109745403
chr12	74295638	74295728	90	+	exon	1700086L19Rik	0.218101567754162	0.898277438061425	0.240622512591239	1	0.440150925575226	0.997924900810215	0.353289200964787	-0.0208092709501558	0.800501990464277	0.997168279260496	0.374098471914943
chr12	74897607	74898287	680	-	exon	Kcnh5	0.0819954833619018	0.820651858593501	0.145629429661449	1	0.222701129061268	0.997924900810215	0.0802356308823205	-0.0255668844805336	0.685756983508335	0.997168279260496	0.105802515362854
chr12	75087490	75087691	201	-	exon	Kcnh5	0.26585107010202	0.914436599737754	0.344108978665855	1	0.560628971002578	0.997924900810215	-0.0131348892836023	-0.0255668844805336	0.685756983508335	0.997168279260496	0.0124319951969313
chr12	75114318	75114422	104	-	exon	Kcnh5	0.610484236232212	0.967079479761906	0.530399093950129	1	0.655099768148467	0.997924900810215	0.0800510746494433	-0.0255668844805336	0.685756983508335	0.997168279260496	0.105617959129977
chr12	75176573	75176836	263	-	utr5	Kcnh5	0.262672174599222	0.913809161425169	0.181910952367052	1	0.206552101490739	0.997924900810215	-0.0705543984122369	-0.0255668844805336	0.685756983508335	0.997168279260496	-0.0449875139317033
chr12	75177065	75177315	250	-	utr5	Kcnh5	0.356004357878488	0.927739364642064	0.283406024863394	1	0.285127968757262	0.997924900810215	-0.00844504776624199	-0.0255668844805336	0.685756983508335	0.997168279260496	0.0171218367142916
chr12	75453473	75453612	139	-	utr3	Ppp2r5e	0.925717333310512	0.993885612278226	0.812508211075805	1	0.801254863914458	0.997924900810215	0.141580148021687	0.0557157231673779	0.182600916440817	0.997168279260496	0.085864424854309
chr12	75515630	75515807	177	-	utr5	Ppp2r5e	0.973340078161438	0.996612447051625	0.879149168916368	1	0.927067418522555	0.997924900810215	0.154566570768079	0.0557157231673779	0.182600916440817	0.997168279260496	0.098850847600701
chr12	75595713	75596262	549	-	utr5	Ppp2r5e	0.242035499554806	0.90726164251736	0.135912908653222	1	0.132759904385994	0.997924900810215	-0.0927869063659543	0.0557157231673779	0.182600916440817	0.997168279260496	-0.148502629533332
chr12	75632536	75632663	127	-	exon	Wdr89	0.245431740060504	0.90726164251736	0.249146805450394	1	0.494833749930451	0.997924900810215	-0.289940054937496	-0.308124614810951	0.116339225688591	0.997168279260496	0.0181845598734556
chr12	75716267	75716517	250	-	exon	Sgpp1	0.914153421767544	0.993885612278226	0.758981445808898	1	0.782446002783681	0.997924900810215	0.0273449404379116	-0.0323286686798865	0.599878490903718	0.997168279260496	0.0596736091177981
chr12	75735294	75735509	215	-	exon	Sgpp1	0.610897415225248	0.967079479761906	0.495237629850691	1	0.576359468787503	0.997924900810215	-0.0994319685854458	-0.0323286686798865	0.599878490903718	0.997168279260496	-0.0671032999055593
chr12	75735566	75735713	147	-	utr5	Sgpp1	0.928676117533846	0.993885612278226	0.95791385048165	1	0.942726278412034	0.997924900810215	-0.124342304849236	-0.0323286686798865	0.599878490903718	0.997168279260496	-0.0920136361693498
chr12	76110082	76110234	152	+	utr3	Syne2	0.429941543048654	0.940711001297177	0.493324682860738	1	0.61709548054707	0.997924900810215	0.0879776050391163	0.0154223813560731	0.753264279462537	0.997168279260496	0.0725552236830432
chr12	76324886	76324983	97	+	utr5	Akap5	0.217810051758102	0.898099368398248	0.185515992500536	1	0.269283496414177	0.997924900810215	0.0623938684235505	-0.019048497003962	0.546107336273701	0.997168279260496	0.0814423654275125
chr12	76327676	76328072	396	+	utr5	Akap5	0.280919738819218	0.916998497151276	0.51061945578969	1	0.47824362223658	0.997924900810215	0.0636108425476729	-0.019048497003962	0.546107336273701	0.997168279260496	0.0826593395516348
chr12	76328511	76328804	293	+	exon	Akap5	0.181765954262388	0.884800619451196	0.285159475614168	1	0.153460215598915	0.997924900810215	0.0716271057750879	-0.019048497003962	0.546107336273701	0.997168279260496	0.0906756027790498
chr12	76329864	76330126	262	+	utr3	Akap5	0.67490518884272	0.973598803655632	0.552846956858259	1	0.586692092533709	0.997924900810215	0.0813805617069102	-0.019048497003962	0.546107336273701	0.997168279260496	0.100429058710872
chr12	76330206	76330336	130	+	utr3	Akap5	0.21175777426558	0.895184277318044	0.155244518892041	1	0.181301772174408	0.997924900810215	0.0495788331636796	-0.019048497003962	0.546107336273701	0.997168279260496	0.0686273301676415
chr12	76336716	76336836	120	+	intergenic	NA	0.298131563787394	0.920186339992979	0.305510059520128	1	0.438937953536672	0.997924900810215	0.128961795062198	NA	NA	NA	NA
chr12	76337157	76337256	99	+	intergenic	NA	0.611163433647579	0.967211783365283	0.533738046501692	1	0.601787539620014	0.997924900810215	-0.184143108168728	NA	NA	NA	NA
chr12	76349096	76349274	178	-	utr3	Zbtb25	0.0375850142610031	0.770640843193597	0.0529134569073786	1	0.159239767004659	0.997924900810215	0.206741783991463	-0.0601622192730474	0.529593079181997	0.997168279260496	0.266904003264511
chr12	76349672	76349912	240	-	utr3	Zbtb25	0.365369730237686	0.929640804596581	0.442439749543126	1	0.445440397934423	0.997924900810215	0.180416198725941	-0.0601622192730474	0.529593079181997	0.997168279260496	0.240578417998988
chr12	76369916	76370209	293	-	utr5*	Zbtb25	0.45915449228953	0.948108803122274	0.588703211777588	1	0.705516469021917	0.997924900810215	0.244583638727214	-0.0601622192730474	0.529593079181997	0.997168279260496	0.304745858000261
chr12	76370450	76370701	251	+	utr5	Zbtb1	0.396553862405094	0.933166293627368	0.300040497538018	1	0.344270001738299	0.997924900810215	-0.132423809637072	0.0249030776402469	0.746090949690269	0.997168279260496	-0.157326887277319
chr12	76385251	76385360	109	+	exon	Zbtb1	0.0383199817168969	0.77233770645675	0.0263240234500561	1	0.0325411549779518	0.997924900810215	-0.235260034982885	0.0249030776402469	0.746090949690269	0.997168279260496	-0.260163112623132
chr12	76386392	76386741	349	+	exon	Zbtb1	0.967890536479147	0.996612447051625	0.832580886957117	1	0.873054431770975	0.997924900810215	-0.108953926297475	0.0249030776402469	0.746090949690269	0.997168279260496	-0.133857003937722
chr12	76404410	76404532	122	+	utr5	Hspa2	0.0274866666571984	0.743453751054952	0.051672128171492	1	0.10922171326021	0.997924900810215	0.223304186849851	-0.0638443720663939	0.0897171518065302	0.997168279260496	0.287148558916245
chr12	76406147	76406366	219	+	exon	Hspa2	0.371974145922112	0.929920474322038	0.581033687375598	1	0.740707419789078	0.997924900810215	0.0628150454407406	-0.0638443720663939	0.0897171518065302	0.997168279260496	0.126659417507134
chr12	76575984	76576114	130	+	exon	Plekhg3	0.240612617703038	0.906506451010971	0.160652195042366	1	0.137672772287658	0.997924900810215	0.0520307650529261	0.0257664929173997	0.690790887815544	0.997168279260496	0.0262642721355264
chr12	76576281	76576561	280	+	exon	Plekhg3	0.138806445896155	0.86237010534353	0.111114973610246	1	0.163329469380969	0.997924900810215	0.165085873967846	0.0257664929173997	0.690790887815544	0.997168279260496	0.139319381050446
chr12	76577816	76578143	327	+	exon	Plekhg3	0.547556267641903	0.960833726676178	0.403226321821706	1	0.478720663501259	0.997924900810215	0.0390600934534326	0.0257664929173997	0.690790887815544	0.997168279260496	0.0132936005360329
chr12	76578229	76578622	393	+	utr3	Plekhg3	0.245607519224029	0.90726164251736	0.0736914008043566	1	0.169537650296675	0.997924900810215	-0.117482010096177	0.0257664929173997	0.690790887815544	0.997168279260496	-0.143248503013577
chr12	76582889	76583242	353	-	utr3	Sptb	0.666874678763045	0.973228785394669	0.915979145423769	1	0.787708239273372	0.997924900810215	0.030158456602012	-0.00413497502295587	0.839447435474678	0.997168279260496	0.0342934316249678
chr12	76603580	76603679	99	-	exon	Sptb	0.673010498926632	0.973598803655632	0.484475967701363	1	0.447767093840208	0.997924900810215	-0.00812031463871506	-0.00413497502295587	0.839447435474678	0.997168279260496	-0.00398533961575919
chr12	76612775	76612877	102	-	exon	Sptb	0.252598816722666	0.907478570502481	0.182847379258448	1	0.188312392710984	0.997924900810215	-0.0062011802519905	-0.00413497502295587	0.839447435474678	0.997168279260496	-0.00206620522903463
chr12	76613065	76613312	247	-	exon	Sptb	0.241719195510036	0.90726164251736	0.360573141277676	1	0.375465177896573	0.997924900810215	0.0676439702107363	-0.00413497502295587	0.839447435474678	0.997168279260496	0.0717789452336922
chr12	76621293	76621384	91	-	exon	Sptb	0.911319298219996	0.993878726998035	0.76541491970118	1	0.621844820270065	0.997924900810215	0.0105550649235036	-0.00413497502295587	0.839447435474678	0.997168279260496	0.0146900399464595
chr12	76709995	76710182	187	-	utr5	Sptb	0.301673450536598	0.921559210279291	0.218161273287608	1	0.310075214348426	0.997924900810215	-0.0636740505284181	-0.00413497502295587	0.839447435474678	0.997168279260496	-0.0595390755054622
chr12	76822264	76822716	452	-	utr5	Rab15	0.65547220808069	0.972633603811811	0.435340455096429	1	0.549635363071625	0.997924900810215	-0.0449885501417403	-0.0557741008778588	0.0218765110568831	0.997168279260496	0.0107855507361185
chr12	76837419	76837549	130	+	utr5	Fntb	0.490683847027014	0.954710500438779	0.38998295097554	1	0.551473786692231	0.997924900810215	-0.133388386324207	0.00665622873412159	0.918430862060724	0.997168279260496	-0.140044615058329
chr12	76938102	76938619	517	-	utr3	Max	0.866504458741216	0.989167268343702	0.691130789817517	1	0.816162623541714	0.997924900810215	0.0662775056018464	0.118538611181934	0.0229853681675294	0.997168279260496	-0.052261105580088
chr12	76962073	76962234	161	-	utr5	Max	0.95323767977217	0.995980658531819	0.893136915714379	1	0.744425570601798	0.997924900810215	0.165774091512148	0.118538611181934	0.0229853681675294	0.997168279260496	0.047235480330214
chr12	77238835	77239182	347	+	utr5	Fut8	0.306656805960336	0.921559210279291	0.210436562018384	1	0.23332337071013	0.997924900810215	-0.203119928029824	0.0257543503100181	0.598225693191828	0.997168279260496	-0.228874278339842
chr12	77475197	77475696	499	+	utr3	Fut8	0.415996554938681	0.935393882646557	0.288398223213239	1	0.415427384194725	0.997924900810215	0.0313567283286123	0.0257543503100181	0.598225693191828	0.997168279260496	0.00560237801859424
chr12	78225785	78227191	1406	+	utr5	Gphn	0.599354457602848	0.965196925134549	0.901305049009003	1	0.9552022692241	0.997924900810215	-0.0027623663250125	-0.0383863468390085	0.410303548511127	0.997168279260496	0.035623980513996
chr12	78350916	78351017	101	+	intron	Gphn	0.0763577628395465	0.814933440467164	0.052533817133907	1	0.00291935500702003	0.997924900810215	0.194551482524921	-0.0383863468390085	0.410303548511127	0.997168279260496	0.232937829363929
chr12	78797144	78797327	183	+	exon	Mpp5	0.865363501871137	0.989036672050711	0.994402196509724	1	0.844333018286207	0.997924900810215	-0.0141388812753942	-0.0838792633861301	0.324454592497094	0.997168279260496	0.0697403821107359
chr12	78837594	78837701	107	+	utr3	Mpp5	0.215877200339836	0.898099368398248	0.13629818299396	1	0.208688655699314	0.997924900810215	-0.0995416822975561	-0.0838792633861301	0.324454592497094	0.997168279260496	-0.015662418911426
chr12	78861452	78861579	127	-	utr5	Atp6v1d	0.0174592517238847	0.711187030910625	0.0154384786750972	1	0.040776234793881	0.997924900810215	-0.0283052213650838	-0.0210167615294963	0.538293265762374	0.997168279260496	-0.00728845983558754
chr12	78862055	78862151	96	+	utr5	Eif2s1	0.435600027472296	0.942077487581206	0.530187052275314	1	0.58379268367502	0.997924900810215	-0.0725009435544486	-0.0197476974990673	0.823541833533768	0.997168279260496	-0.0527532460553813
chr12	78964061	78964161	100	-	utr3	Tmem229b	0.7337101922942	0.975588156297742	0.814806320868074	1	0.845830649247433	0.997924900810215	0.0228315099605717	0.0508807207076554	0.344713243660016	0.997168279260496	-0.0280492107470837
chr12	78964250	78964777	527	-	utr3	Tmem229b	0.402314384265919	0.933166293627368	0.262441849575259	1	0.277157406739279	0.997924900810215	0.0210204906143259	0.0508807207076554	0.344713243660016	0.997168279260496	-0.0298602300933295
chr12	79006999	79007305	306	-	utr5	Tmem229b	0.137106350195869	0.859908956813724	0.192302738079542	1	0.286224315379402	0.997924900810215	0.0469859820560518	0.0508807207076554	0.344713243660016	0.997168279260496	-0.00389473865160358
chr12	79029174	79029289	115	+	utr5	Plekhh1	0.475852901863136	0.952258470241443	0.408342693733451	1	0.554488023730694	0.997924900810215	-0.0872827033933251	-0.00472643751173936	0.919525049565679	0.997168279260496	-0.0825562658815857
chr12	79055009	79055144	135	+	exon	Plekhh1	0.339293514907038	0.924966115852238	0.370460269027931	1	0.508283766131358	0.997924900810215	0.177464729183121	-0.00472643751173936	0.919525049565679	0.997168279260496	0.18219116669486
chr12	79172325	79172454	129	-	utr5	Vti1b	0.67847044452794	0.973598803655632	0.846628707982277	1	0.783553761925776	0.997924900810215	-0.0770675638727385	-0.00540840752241246	0.890772325412162	0.997168279260496	-0.071659156350326
chr12	79175773	79176088	315	-	utr3	Rdh11	0.503402970601581	0.955779598166518	0.402246594383021	1	0.393377273237866	0.997924900810215	-0.0243083157222289	0.099507129298011	0.294091185770999	0.997168279260496	-0.12381544502024
chr12	79191757	79191856	99	-	utr5	Rdh11	0.616209293522608	0.968326448722021	0.537439595906977	1	0.6144229757861	0.997924900810215	-0.03610863260453	0.099507129298011	0.294091185770999	0.997168279260496	-0.135615761902541
chr12	79233899	79233997	98	-	utr3	Zfyve26	0.510659497614308	0.957531027338542	0.557898662836208	1	0.573869113864133	0.997924900810215	-0.0745569994684527	-0.0297258740481534	0.491185450159253	0.997168279260496	-0.0448311254202993
chr12	79280670	79280864	194	-	exon	Zfyve26	0.333923512304697	0.924966115852238	0.423770636820311	1	0.534764062982425	0.997924900810215	-0.0161370389936627	-0.0297258740481534	0.491185450159253	0.997168279260496	0.0135888350544907
chr12	80109564	80109800	236	-	utr3	Zfp36l1	0.325460598048392	0.924966115852238	0.47735690924393	1	0.5467214607189	0.997924900810215	0.0189041304068753	0.0292444390204966	0.62073902896254	0.997168279260496	-0.0103403086136213
chr12	80109896	80110045	149	-	exon	Zfp36l1	0.514280541019279	0.957749714320181	0.382552509221409	1	0.452227056074947	0.997924900810215	-0.110709067849681	0.0292444390204966	0.62073902896254	0.997168279260496	-0.139953506870178
chr12	80110439	80110542	103	-	exon	Zfp36l1	0.14749952240162	0.867193468733538	0.112707799489231	1	0.195217338668033	0.997924900810215	-0.0354612532642076	0.0292444390204966	0.62073902896254	0.997168279260496	-0.0647056922847042
chr12	80112885	80113007	122	-	utr5	Zfp36l1	0.141724270345746	0.863099764389217	0.0686289658015651	1	0.0963086248148491	0.997924900810215	-0.177261778483585	0.0292444390204966	0.62073902896254	0.997168279260496	-0.206506217504082
chr12	80131931	80132028	97	-	exon	2310015A10Rik	0.578884406500597	0.962983644427177	0.497632403483533	1	0.531886264254788	0.997924900810215	-0.165253673785646	0.00429049318931336	0.977661565576258	0.998217329951318	-0.169544166974959
chr12	80170291	80170465	174	-	intron	Actn1	0.859536733222986	0.988524741120861	0.957795347015017	1	0.989853555318809	0.997924900810215	0.113201666793699	-0.0115605357127644	0.670246517533723	0.997168279260496	0.124762202506463
chr12	80259996	80260387	391	-	utr5	Actn1	0.503424486826724	0.955779598166518	0.318223529329453	1	0.275648270477913	0.997924900810215	-0.119126681423945	-0.0115605357127644	0.670246517533723	0.997168279260496	-0.10756614571118
chr12	80338578	80338918	340	-	exon	Dcaf5	0.216119104959917	0.898099368398248	0.127053485642029	1	0.11637965634938	0.997924900810215	-0.036815567214962	0.0392316530854363	0.243487280381565	0.997168279260496	-0.0760472203003983
chr12	80339043	80339298	255	-	exon	Dcaf5	0.683949604527793	0.973598803655632	0.482167259018896	1	0.534361065674239	0.997924900810215	0.0379529004744116	0.0392316530854363	0.243487280381565	0.997168279260496	-0.0012787526110247
chr12	80339444	80339777	333	-	exon	Dcaf5	0.855348897257811	0.988128525770582	0.601999168658174	1	0.618165254518421	0.997924900810215	-0.0291180848784677	0.0392316530854363	0.243487280381565	0.997168279260496	-0.068349737963904
chr12	80339934	80340123	189	-	exon	Dcaf5	0.799569075811861	0.981347267091273	0.583429379788828	1	0.504734079146924	0.997924900810215	-0.0596112000514063	0.0392316530854363	0.243487280381565	0.997168279260496	-0.0988428531368426
chr12	80435086	80435285	199	+	exon	Gm30025	0.950741470165511	0.995708177558816	0.947943574649749	1	0.990558809144178	0.997924900810215	0.00966439270596925	-0.0728391294571226	0.640339645772364	0.997168279260496	0.0825035221630918
chr12	80436344	80436603	259	-	utr5	Dcaf5	0.282385738183493	0.917371431729267	0.406276522001716	1	0.413022224906774	0.997924900810215	0.061806670701917	0.0392316530854363	0.243487280381565	0.997168279260496	0.0225750176164807
chr12	80489491	80489692	201	+	utr3	Exd2	0.014265016183914	0.685514748044047	0.0200698316855072	1	0.0195806359590259	0.997924900810215	0.199971353996845	0.00503245833643798	0.873283879514051	0.997168279260496	0.194938895660407
chr12	80492705	80492822	117	+	exon	Exd2	0.620444725135252	0.96855067874632	0.765808147306629	1	0.764567028618371	0.997924900810215	0.214320898585611	0.00503245833643798	0.873283879514051	0.997168279260496	0.209288440249173
chr12	80496820	80497054	234	+	utr3	Exd2	0.205100538356249	0.893551696204302	0.14322116889152	1	0.175917121966284	0.997924900810215	0.00472568671115585	0.00503245833643798	0.873283879514051	0.997168279260496	-0.000306771625282127
chr12	80519019	80519185	166	+	utr5	Galnt16	0.719934143023463	0.975133911080931	0.523125039898966	1	0.660187238302603	0.997924900810215	-0.0803146686707817	0.00419394807372924	0.881493706928953	0.997168279260496	-0.0845086167445109
chr12	80641007	80641108	101	-	exon	Erh	0.358737969912521	0.928185081918444	0.285670139301236	1	0.384831640006468	0.997924900810215	-0.100260404571233	0.141725047120878	0.177415138995398	0.997168279260496	-0.241985451692111
chr12	80644225	80644385	160	+	utr5	Slc39a9	0.132088820767972	0.85478616924385	0.106618600436568	1	0.208077065986272	0.997924900810215	-0.149713740028182	-0.0115086214738567	0.825895924047458	0.997168279260496	-0.138205118554326
chr12	80644792	80644928	136	+	utr5	Slc39a9	0.727049678408317	0.975133911080931	0.602892867672981	1	0.598167264875616	0.997924900810215	-0.0199611699654638	-0.0115086214738567	0.825895924047458	0.997168279260496	-0.00845254849160712
chr12	80692692	80692791	99	+	utr5	Plekhd1	0.223539454909331	0.89976027419305	0.158133364223343	1	0.349545501867091	0.997924900810215	0.160435830531385	-0.162844546107509	0.182686158142809	0.997168279260496	0.323280376638894
chr12	80754437	80754534	97	-	utr3	Ccdc177	0.76258100085149	0.97845024576985	0.678612238892323	1	0.783638336493532	0.997924900810215	0.091435175812803	-0.0310238675601932	0.570080184287324	0.997168279260496	0.122459043372996
chr12	80756868	80757476	608	-	utr3	Ccdc177	0.319862577264258	0.923114766155095	0.200252409088351	1	0.337602524266374	0.997924900810215	0.0114126249702766	-0.0310238675601932	0.570080184287324	0.997168279260496	0.0424364925304698
chr12	80757595	80758339	744	-	exon	Ccdc177	0.0212178616766966	0.721628879986484	0.0327507601096613	1	0.027206573547956	0.997924900810215	0.098005841154373	-0.0310238675601932	0.570080184287324	0.997168279260496	0.129029708714566
chr12	80758522	80758992	470	+	exon	Gm26796	0.325117273675712	0.924966115852238	0.221380956826315	1	0.317012401775883	0.997924900810215	-0.0589544173442671	-0.69108027335459	0.500279410374848	0.997168279260496	0.632125856010323
chr12	80760415	80760689	274	-	utr5	Ccdc177	0.118744040515365	0.852270280470944	0.166733580103688	1	0.258712777216446	0.997924900810215	0.0618510289026726	-0.0310238675601932	0.570080184287324	0.997168279260496	0.0928748964628658
chr12	80790530	80790793	263	+	utr5	Susd6	0.895347176370311	0.991826585151113	0.750034867236243	1	0.825302287896031	0.997924900810215	-0.287752515057174	-0.0140596436684646	0.756077987921337	0.997168279260496	-0.27369287138871
chr12	80874354	80874499	145	+	exon	Susd6	0.128579854444615	0.854498476895818	0.188945352705218	1	0.249318279011197	0.997924900810215	0.152057179790121	-0.0140596436684646	0.756077987921337	0.997168279260496	0.166116823458585
chr12	80877134	80877375	241	+	utr3	Susd6	0.780097099627041	0.979236368464744	0.956061117515125	1	0.928638476237025	0.997924900810215	0.0199733616902237	-0.0140596436684646	0.756077987921337	0.997168279260496	0.0340330053586883
chr12	80945505	80945636	131	+	utr5	Srsf5	0.362753212719016	0.929133208803508	0.222181152383707	1	0.15114053674289	0.997924900810215	-0.0053169147982802	0.0747477850360565	0.0287088630295766	0.997168279260496	-0.0800646998343367
chr12	81026811	81026938	127	+	utr5	Smoc1	0.0154046697339024	0.704967765808375	0.0165187101219344	1	0.0575342062863226	0.997924900810215	-0.235167166631272	-0.0764878216206067	0.357752706972948	0.997168279260496	-0.158679345010666
chr12	81186132	81186257	125	+	utr3	Smoc1	0.723377140161645	0.975133911080931	0.624026962339672	1	0.725361546215296	0.997924900810215	-0.0763725893932841	-0.0764878216206067	0.357752706972948	0.997168279260496	0.000115232227322654
chr12	81198228	81198319	91	-	utr3	Slc8a3	0.668432557029231	0.973228785394669	0.758715671063617	1	0.854989131360883	0.997924900810215	0.0673932808406476	0.0336655296969932	0.595267778248639	0.997168279260496	0.0337277511436544
chr12	81198693	81198801	108	-	utr3	Slc8a3	0.217018865455993	0.898099368398248	0.221310861895099	1	0.361609760460761	0.997924900810215	0.234994621842427	0.0336655296969932	0.595267778248639	0.997168279260496	0.201329092145434
chr12	81198884	81199000	116	-	utr3	Slc8a3	0.260609667480974	0.912603918173341	0.295812765611083	1	0.419480009348163	0.997924900810215	0.0334361310318683	0.0336655296969932	0.595267778248639	0.997168279260496	-0.00022939866512494
chr12	81199083	81199523	440	-	utr3	Slc8a3	0.836680597866366	0.987236037519346	0.989149175116179	1	0.95770817185389	0.997924900810215	0.021011955698877	0.0336655296969932	0.595267778248639	0.997168279260496	-0.0126535739981162
chr12	81314286	81314398	112	-	exon	Slc8a3	0.639916015369407	0.971396939355923	0.793418101369502	1	0.942104256276242	0.997924900810215	0.167743933836189	0.0336655296969932	0.595267778248639	0.997168279260496	0.134078404139196
chr12	81314567	81314852	285	-	exon	Slc8a3	0.475498903717354	0.952258470241443	0.367910777030386	1	0.425086646532275	0.997924900810215	0.00484457078393197	0.0336655296969932	0.595267778248639	0.997168279260496	-0.0288209589130612
chr12	81315233	81315325	92	-	exon	Slc8a3	0.375992939840382	0.930791636528877	0.413481627530658	1	0.504463335972131	0.997924900810215	0.275429150930609	0.0336655296969932	0.595267778248639	0.997168279260496	0.241763621233615
chr12	81332879	81333120	241	-	utr5	Slc8a3	0.595476112935878	0.964722554089887	0.691817256903783	1	0.82045046614153	0.997924900810215	0.062118290109454	0.0336655296969932	0.595267778248639	0.997168279260496	0.0284527604124608
chr12	81484972	81485110	138	-	utr5	Cox16	0.853308707576507	0.988128525770582	0.722869505845279	1	0.719450752390358	0.997924900810215	0.124581530309346	0.0690553269668701	0.717620103150923	0.997168279260496	0.0555262033424758
chr12	81501771	81502039	268	-	utr3	Synj2bp	0.403576772317496	0.933166293627368	0.338007045900763	1	0.329829696140556	0.997924900810215	0.0619632864370267	0.00627915728541662	0.950145117027575	0.997168279260496	0.0556841291516101
chr12	81532757	81532864	107	-	utr5	Gm20498	0.369993932803248	0.929920474322038	0.464130759672589	1	0.593202776861344	0.997924900810215	0.150790154682755	-0.726631568436477	0.310676642924866	0.997168279260496	0.877421723119232
chr12	81631089	81631566	477	+	utr5	Ttc9	0.0961843234839164	0.832278773880331	0.178290807666821	1	0.326842565266809	0.997924900810215	0.215081348868736	-0.0137482562564383	0.712558202441677	0.997168279260496	0.228829605125175
chr12	81663747	81664062	315	+	utr3	Ttc9	0.181803342714923	0.884800619451196	0.119544592905635	1	0.248250387664221	0.997924900810215	0.012685156298543	-0.0137482562564383	0.712558202441677	0.997168279260496	0.0264334125549813
chr12	81666019	81666123	104	+	utr3	Ttc9	0.244460549381129	0.90726164251736	0.202299496006654	1	0.260987217159998	0.997924900810215	-0.0755470852463079	-0.0137482562564383	0.712558202441677	0.997168279260496	-0.0617988289898696
chr12	81666208	81666517	309	+	utr3	Ttc9	0.43929430306937	0.942250743199167	0.590157745067564	1	0.74053119032815	0.997924900810215	0.0108956123677423	-0.0137482562564383	0.712558202441677	0.997168279260496	0.0246438686241806
chr12	81722067	81722524	457	-	exon	Map3k9	0.700425711481831	0.97403350717473	0.494713576015459	1	0.494208177151535	0.997924900810215	0.0213252903308117	0.00605784693803649	0.814525529461279	0.997168279260496	0.0152674433927752
chr12	81724128	81724561	433	-	exon	Map3k9	0.951852394685956	0.995708177558816	0.681656850180285	1	0.639087533744475	0.997924900810215	-0.0457818162227278	0.00605784693803649	0.814525529461279	0.997168279260496	-0.0518396631607643
chr12	81772702	81773016	314	-	exon	Map3k9	0.601791729251833	0.965811889138895	0.448492899631348	1	0.536822653251976	0.997924900810215	0.00802985804211783	0.00605784693803649	0.814525529461279	0.997168279260496	0.00197201110408134
chr12	81780554	81780747	193	-	exon	Map3k9	0.135924129494866	0.859908956813724	0.0956779942178585	1	0.125764537802711	0.997924900810215	0.00464782259786894	0.00605784693803649	0.814525529461279	0.997168279260496	-0.00141002434016756
chr12	81780825	81781213	388	-	utr5	Map3k9	0.389513179332269	0.932942621798029	0.496692318949555	1	0.424079898501944	0.997924900810215	-0.0313385372747885	0.00605784693803649	0.814525529461279	0.997168279260496	-0.037396384212825
chr12	81860258	81860425	167	+	utr5	Pcnx	0.584852974475044	0.96364193639816	0.471165804145467	1	0.524502552158078	0.997924900810215	-0.065382317706394	0.0183232795240064	0.486852437183688	0.997168279260496	-0.0837055972304004
chr12	81917786	81917973	187	+	exon	Pcnx	0.991291127551132	0.998957998306686	0.866538523669526	1	0.800019547596096	0.997924900810215	-0.0216318569102306	0.0183232795240064	0.486852437183688	0.997168279260496	-0.039955136434237
chr12	81918106	81918229	123	+	exon	Pcnx	0.768516680507693	0.97845024576985	0.948657524161835	1	0.958016908287815	0.997924900810215	0.0665188789809513	0.0183232795240064	0.486852437183688	0.997168279260496	0.0481955994569449
chr12	81918615	81918721	106	+	exon	Pcnx	0.155609044590028	0.868639791328515	0.276545924919877	1	0.284997838103871	0.997924900810215	0.161027191721938	0.0183232795240064	0.486852437183688	0.997168279260496	0.142703912197931
chr12	81918881	81919306	425	+	exon	Pcnx	0.316087574744474	0.922403749287265	0.190978921411274	1	0.141352918914241	0.997924900810215	-0.0205333503305339	0.0183232795240064	0.486852437183688	0.997168279260496	-0.0388566298545403
chr12	81996060	81996308	248	+	utr3	Pcnx	0.745826667848616	0.976357610896378	0.539240877455917	1	0.596575511024536	0.997924900810215	-0.0399587979779625	0.0183232795240064	0.486852437183688	0.997168279260496	-0.0582820775019689
chr12	82169401	82169847	446	+	utr5	Sipa1l1	0.910906003162229	0.993878726998035	0.87362405885036	1	0.966415895606033	0.997924900810215	-0.0297866729192099	-0.0538647553712522	0.00987230307348784	0.997168279260496	0.0240780824520423
chr12	82169898	82170042	144	+	utr5	Sipa1l1	0.574322998097782	0.961958952204346	0.74447479874981	1	0.60161607440106	0.997924900810215	0.03180631647959	-0.0538647553712522	0.00987230307348784	0.997168279260496	0.0856710718508422
chr12	82170303	82170394	91	+	intron	Sipa1l1	0.662598116850462	0.973001417253662	0.543768283100059	1	0.603594850686108	0.997924900810215	-0.0582486425566517	-0.0538647553712522	0.00987230307348784	0.997168279260496	-0.00438388718539948
chr12	82340666	82340823	157	+	utr5	Sipa1l1	0.796027533961784	0.981275355359152	0.991899547705658	1	0.930324260894107	0.997924900810215	0.12812151120357	-0.0538647553712522	0.00987230307348784	0.997168279260496	0.181986266574822
chr12	82341381	82341497	116	+	exon	Sipa1l1	0.499492433671666	0.955756750391652	0.7583414383658	1	0.635039313108024	0.997924900810215	0.0179857252851168	-0.0538647553712522	0.00987230307348784	0.997168279260496	0.071850480656369
chr12	82342006	82342316	310	+	exon	Sipa1l1	0.0096851816673817	0.621422103628648	0.0370625807257149	1	0.0577996100879981	0.997924900810215	0.101173992757617	-0.0538647553712522	0.00987230307348784	0.997168279260496	0.155038748128869
chr12	82396291	82396395	104	+	exon	Sipa1l1	0.503278209015152	0.955779598166518	0.359123007611792	1	0.36914129809596	0.997924900810215	-0.0795035761009571	-0.0538647553712522	0.00987230307348784	0.997168279260496	-0.0256388207297049
chr12	82425249	82425403	154	+	exon	Sipa1l1	0.0413837813117247	0.774073093159215	0.120360147154681	1	0.113991610795803	0.997924900810215	0.0386753033658542	-0.0538647553712522	0.00987230307348784	0.997168279260496	0.0925400587371064
chr12	82432684	82432844	160	+	exon	Sipa1l1	0.258920115385086	0.910711899449447	0.372990379019079	1	0.310911906234727	0.997924900810215	0.055674549698565	-0.0538647553712522	0.00987230307348784	0.997168279260496	0.109539305069817
chr12	82451205	82451394	189	+	utr3	Sipa1l1	0.521627771869339	0.958424989884635	0.674446458838129	1	0.691516273469659	0.997924900810215	0.0321201468069048	-0.0538647553712522	0.00987230307348784	0.997168279260496	0.085984902178157
chr12	83000126	83000229	103	+	intron	Rgs6	0.823187124590363	0.985333932222546	0.845225076791475	1	0.920598360967067	0.997924900810215	0.159828756222851	0.00486188467073594	0.909216582999457	0.997168279260496	0.154966871552115
chr12	83158295	83158494	199	+	utr3	Rgs6	0.956244194466157	0.995980658531819	0.913179694700309	1	0.904477782072237	0.997924900810215	-0.0706443765928863	0.00486188467073594	0.909216582999457	0.997168279260496	-0.0755062612636222
chr12	83526097	83526189	92	+	utr5	Dcaf4	0.451846528066655	0.945435528891337	0.370663915814615	1	0.476012034295041	0.997924900810215	0.020323749365734	-0.0325641425209321	0.609985111565061	0.997168279260496	0.0528878918866661
chr12	83574727	83574987	260	-	exon	Zfyve1	0.686694870635182	0.973598803655632	0.529544984453166	1	0.452911628639544	0.997924900810215	0.0235826382016862	0.050109718250062	0.164667050320021	0.997168279260496	-0.0265270800483758
chr12	83594551	83594750	199	-	exon	Zfyve1	0.54715867397529	0.960833726676178	0.663948714016527	1	0.733205480330751	0.997924900810215	0.100510083640292	0.050109718250062	0.164667050320021	0.997168279260496	0.0504003653902301
chr12	83594869	83595372	503	-	utr5	Zfyve1	0.00454902889459765	0.510082019168261	0.00281329598529613	1	0.0137445837220982	0.997924900810215	-0.00183569960816223	0.050109718250062	0.164667050320021	0.997168279260496	-0.0519454178582242
chr12	83597000	83597161	161	-	utr5	Zfyve1	0.0272761202511756	0.743453751054952	0.0140916151760475	1	0.0513550611699893	0.997924900810215	-0.00198012615843109	0.050109718250062	0.164667050320021	0.997168279260496	-0.0520898444084931
chr12	83632223	83632501	278	+	utr5	Rbm25	0.336131389526711	0.924966115852238	0.216349078668993	1	0.290710683766856	0.997924900810215	-0.0703260860953357	0.00764233863850777	0.813256611756312	0.997168279260496	-0.0779684247338434
chr12	83663991	83664089	98	+	utr3	Rbm25	0.0628161670284377	0.808336529792426	0.10423753467878	1	0.134092286329413	0.997924900810215	0.0966333742510722	0.00764233863850777	0.813256611756312	0.997168279260496	0.0889910356125644
chr12	83688159	83688326	167	+	utr5	Psen1	0.0945232642727572	0.832206843109551	0.142793084209832	1	0.166759637739713	0.997924900810215	0.0550876840804165	-0.0185574412136884	0.63931558880119	0.997168279260496	0.0736451252941049
chr12	83699279	83699373	94	+	utr5	Psen1	0.0222741313341554	0.725411434584579	0.0285439371791869	1	0.0303527685059678	0.997924900810215	0.0894802622242839	-0.0185574412136884	0.63931558880119	0.997168279260496	0.108037703437972
chr12	83733987	83734660	673	+	utr3	Psen1	0.372475675756488	0.929920474322038	0.258388950677996	1	0.30191072004609	0.997924900810215	-0.0323689264434191	-0.0185574412136884	0.63931558880119	0.997168279260496	-0.0138114852297307
chr12	83735456	83735600	144	+	utr3*	Psen1	0.222296548429864	0.89976027419305	0.268377720762313	1	0.408379919096572	0.997924900810215	0.0108909093213561	-0.0185574412136884	0.63931558880119	0.997168279260496	0.0294483505350445
chr12	83795904	83796043	139	-	utr3	Numb	0.909622936547276	0.993878726998035	0.9313658830164	1	0.991548369851853	0.997924900810215	-0.0624653599171102	-0.0518363308911699	0.244172814215379	0.997168279260496	-0.0106290290259403
chr12	83921774	83921875	101	-	utr5	Numb	0.851179672733558	0.98804295708471	0.755875031914397	1	0.813505378904956	0.997924900810215	0.0120118673979275	-0.0518363308911699	0.244172814215379	0.997168279260496	0.0638481982890973
chr12	83950649	83950948	299	+	utr5	Riox1	0.948257477309214	0.995687020354885	0.83331654379052	1	0.897446771421551	0.997924900810215	-0.000196271123877252	0.045540891355635	0.662677565546309	0.997168279260496	-0.0457371624795122
chr12	83951243	83951560	317	-	exon	Gm26571	0.0378166478594468	0.77233770645675	0.0855431437726281	1	0.129583215700997	0.997924900810215	-0.0282544493385103	1.77147112572967	0.0342479324088485	0.997168279260496	-1.79972557506818
chr12	83951873	83952201	328	+	exon	Riox1	0.00637410483056782	0.559660190478827	0.00567297977670818	1	0.0254645843666982	0.997924900810215	-0.0605201809617158	0.045540891355635	0.662677565546309	0.997168279260496	-0.106061072317351
chr12	83952329	83952478	149	+	exon	Riox1	0.299533770823904	0.920858106415647	0.372178988891724	1	0.531475673523731	0.997924900810215	0.0220966135250606	0.045540891355635	0.662677565546309	0.997168279260496	-0.0234442778305743
chr12	84009498	84009590	92	+	utr5	Acot1	0.0148594218887055	0.69797182231328	0.0089773377472296	1	0.0622673779295817	0.997924900810215	-0.0489491271660362	0.12258704424806	0.367405204214206	0.997168279260496	-0.171536171414097
chr12	84018499	84018589	90	+	utr3*	Acot1	0.0728092145358286	0.813033275168829	0.0502707798821757	1	0.10282041929653	0.997924900810215	-0.142108265566779	0.12258704424806	0.367405204214206	0.997168279260496	-0.264695309814839
chr12	84059349	84059515	166	+	utr3	Acot3	0.768434251131432	0.97845024576985	0.677911197684833	1	0.665763753511465	0.997924900810215	0.103130917148118	0.215871111998652	0.372380076521902	0.997168279260496	-0.112740194850535
chr12	84100745	84101038	293	+	utr5	Acot6	0.362100442539308	0.928994221736643	0.276980743808037	1	0.360719539344035	0.997924900810215	-0.0564528674369781	0.182320045970184	0.215590720957842	0.997168279260496	-0.238772913407162
chr12	84109147	84109365	218	+	exon	Acot6	0.775664565796684	0.97845024576985	0.671067535778507	1	0.712896574650916	0.997924900810215	0.0642615019820967	0.182320045970184	0.215590720957842	0.997168279260496	-0.118058543988088
chr12	84114295	84114458	163	+	utr5	Dnal1	0.0647347108854643	0.808336529792426	0.0401506327121232	1	0.117418521343549	0.997924900810215	-0.0052469317595639	0.0339777747754033	0.441545198418512	0.997168279260496	-0.0392247065349672
chr12	84121175	84121300	125	+	utr5	Dnal1	0.0303150363775376	0.744954783800763	0.0180634299005037	1	0.0564975441649125	0.997924900810215	0.00747106507321229	0.0339777747754033	0.441545198418512	0.997168279260496	-0.026506709702191
chr12	84124409	84124525	116	+	utr5	Dnal1	0.172138215957814	0.879169974045994	0.11170988167929	1	0.158811514450995	0.997924900810215	0.0307811671985917	0.0339777747754033	0.441545198418512	0.997168279260496	-0.00319660757681162
chr12	84146814	84146905	91	-	utr3	Pnma1	0.89293307912767	0.991501376755044	0.820401438925555	1	0.890480225019248	0.997924900810215	0.128526683400294	-0.00366929406741602	0.981644097196919	0.998989184789554	0.13219597746771
chr12	84147809	84147978	169	-	utr5	Pnma1	0.113472543761107	0.847811719065031	0.130776440979604	1	0.304642289630567	0.997924900810215	0.0881620023082653	-0.00366929406741602	0.981644097196919	0.998989184789554	0.0918312963756813
chr12	84148168	84148321	153	-	utr5	Pnma1	0.235813129733467	0.905337689544457	0.276833095698542	1	0.364507816853108	0.997924900810215	0.211348031407614	-0.00366929406741602	0.981644097196919	0.998989184789554	0.21501732547503
chr12	84151686	84151786	100	-	utr3	Elmsan1	0.225455274695298	0.900506335992868	0.260170858743551	1	0.363958687718553	0.997924900810215	0.049771613649811	-0.0377677949479808	0.390934459881736	0.997168279260496	0.0875394085977918
chr12	84151932	84152067	135	-	utr3	Elmsan1	0.41860261854752	0.935597983054437	0.503310822400595	1	0.544620447654226	0.997924900810215	0.129468268070586	-0.0377677949479808	0.390934459881736	0.997168279260496	0.167236063018567
chr12	84172797	84173636	839	-	exon	Elmsan1	0.643040004265298	0.97141722863698	0.939431871495996	1	0.978221889906709	0.997924900810215	0.0310787026162511	-0.0377677949479808	0.390934459881736	0.997168279260496	0.0688464975642319
chr12	84174124	84174373	249	-	utr5	Elmsan1	0.0437775993971362	0.775111039434604	0.102169608067167	1	0.203115484985069	0.997924900810215	0.0684752653237174	-0.0377677949479808	0.390934459881736	0.997168279260496	0.106243060271698
chr12	84193185	84193282	97	-	intron	Elmsan1	0.425682946514293	0.938207591638444	0.357771061946669	1	0.51012167435868	0.997924900810215	-0.155549701892265	-0.0377677949479808	0.390934459881736	0.997168279260496	-0.117781906944285
chr12	84193649	84193816	167	-	utr5	Elmsan1	0.414486469642941	0.935393882646557	0.485243276209304	1	0.511532089779884	0.997924900810215	0.0984668579871386	-0.0377677949479808	0.390934459881736	0.997168279260496	0.136234652935119
chr12	84193895	84194227	332	-	utr5	Elmsan1	0.958492902412572	0.995980658531819	0.923690088272109	1	0.8951200885214	0.997924900810215	-0.126289021419858	-0.0377677949479808	0.390934459881736	0.997168279260496	-0.0885212264718774
chr12	84285356	84285467	111	+	utr5	Ptgr2	0.00138758868781323	0.404024074929669	0.000793293111279606	1	0.00910990399100512	0.997924900810215	-0.123657878451307	0.150417939295112	0.0871295674668365	0.997168279260496	-0.27407581774642
chr12	84316591	84316681	90	-	exon	Gm47484	0.85942823045896	0.988524741120861	0.746407707468786	1	0.725619119781165	0.997924900810215	0.192151467382421	-0.134555089410479	0.715235973548963	0.997168279260496	0.326706556792901
chr12	84362026	84362159	133	+	utr5	Coq6	0.41835838518271	0.935393882646557	0.343138076993543	1	0.331788289249012	0.997924900810215	-0.0697587715723965	0.0350968041762744	0.672808836520626	0.997168279260496	-0.104855575748671
chr12	84409108	84409213	105	+	utr5	Bbof1	0.969971880950075	0.996612447051625	0.875965119667183	1	0.838389442682347	0.997924900810215	0.233983505962246	0.125919495214435	0.493174373824597	0.997168279260496	0.108064010747811
chr12	84417460	84417561	101	+	exon	Rnf113a2	0.764499735154651	0.97845024576985	0.65415321287618	1	0.735925254405283	0.997924900810215	0.0519581604286438	0.161344137073959	0.178348755970691	0.997168279260496	-0.109385976645316
chr12	84417890	84418047	157	+	exon	Rnf113a2	0.737739709458487	0.976095897811026	0.792358281861288	1	0.751315031404017	0.997924900810215	0.30869470585912	0.161344137073959	0.178348755970691	0.997168279260496	0.147350568785161
chr12	84443753	84443855	102	-	exon	Aldh6a1	0.00149839423450713	0.404686718139785	0.00075179820282884	1	0.00358617415895007	0.997924900810215	-0.00746178352569847	0.0330241929765291	0.550025239362327	0.997168279260496	-0.0404859765022276
chr12	84450891	84451008	117	-	utr5	Aldh6a1	0.00618434441334139	0.559660190478827	0.00319713026067776	1	0.0151127298960793	0.997924900810215	-0.100217341024152	0.0330241929765291	0.550025239362327	0.997168279260496	-0.133241534000681
chr12	84529778	84529884	106	+	utr3	Lin52	0.147268966059099	0.867193468733538	0.106680009049138	1	0.187730962684989	0.997924900810215	-0.0257192797485785	0.0780689969422367	0.482154868680021	0.997168279260496	-0.103788276690815
chr12	84530097	84530190	93	+	utr3	Lin52	0.289419693064206	0.917717155488232	0.202510901109735	1	0.303785388671851	0.997924900810215	-0.0662252352927508	0.0780689969422367	0.482154868680021	0.997168279260496	-0.144294232234988
chr12	84677383	84677499	116	-	utr3	Syndig1l	0.612764192925854	0.967666926336913	0.773251332217119	1	0.857369539384764	0.997924900810215	-0.0788953879815619	-0.0129471321664538	0.77100427663743	0.997168279260496	-0.0659482558151081
chr12	84678453	84678867	414	-	utr3	Syndig1l	0.148740005391854	0.867441131437704	0.0911265756042633	1	0.0800579532942164	0.997924900810215	-0.0487939489435147	-0.0129471321664538	0.77100427663743	0.997168279260496	-0.0358468167770609
chr12	84680747	84680882	135	-	utr5	Syndig1l	0.536886411932312	0.95985900645699	0.75851761016404	1	0.717381558123927	0.997924900810215	-0.062152178441347	-0.0129471321664538	0.77100427663743	0.997168279260496	-0.0492050462748932
chr12	84698689	84698879	190	-	utr5	Syndig1l	0.620799525348524	0.96855067874632	0.511068834608371	1	0.471575407037625	0.997924900810215	0.0209346732882619	-0.0129471321664538	0.77100427663743	0.997168279260496	0.0338818054547157
chr12	84772847	84773081	234	-	utr5	Npc2	0.38557526690019	0.930876346376736	0.314093650898531	1	0.328868398656653	0.997924900810215	-0.115803208233519	0.0222553929023429	0.716604359232601	0.997168279260496	-0.138058601135862
chr12	84773512	84773607	95	+	exon	Isca2	0.384526086380799	0.930791636528877	0.423528891200736	1	0.5592125245199	0.997924900810215	-0.37179981656426	-0.155359946407997	0.143205484577373	0.997168279260496	-0.216439870156263
chr12	84918897	84919031	134	-	utr3	Arel1	0.585301377456749	0.96364193639816	0.724700886658743	1	0.800432533175949	0.997924900810215	0.0437373745828636	0.0271164764717669	0.408655843243968	0.997168279260496	0.0166208981110967
chr12	84919344	84919668	324	-	utr3	Arel1	0.118563093281607	0.851961579484396	0.0581054916975636	1	0.0781049690254338	0.997924900810215	0.0511412299554131	0.0271164764717669	0.408655843243968	0.997168279260496	0.0240247534836462
chr12	84919890	84920249	359	-	utr3	Arel1	0.337314864602377	0.924966115852238	0.519369349668307	1	0.596221815157681	0.997924900810215	-0.00300369986736089	0.0271164764717669	0.408655843243968	0.997168279260496	-0.0301201763391278
chr12	84920335	84920494	159	-	utr3	Arel1	0.382541949405778	0.930791636528877	0.538787024953106	1	0.54549412307866	0.997924900810215	0.0351856839495845	0.0271164764717669	0.408655843243968	0.997168279260496	0.00806920747781761
chr12	84970719	84970867	148	-	utr5	Arel1	0.664122006084284	0.973016790654495	0.788311158732004	1	0.84668446125194	0.997924900810215	-0.00131843422070892	0.0271164764717669	0.408655843243968	0.997168279260496	-0.0284349106924758
chr12	84996335	84996480	145	+	utr5	Ylpm1	0.727204226613241	0.975133911080931	0.818428608470401	1	0.66243715299127	0.997924900810215	-0.0393648338300559	-0.0436600289454105	0.117791132246123	0.997168279260496	0.00429519511535455
chr12	84996931	84997049	118	+	exon	Ylpm1	0.766166788835986	0.97845024576985	0.953164088615436	1	0.897312501217607	0.997924900810215	-0.00513896720383872	-0.0436600289454105	0.117791132246123	0.997168279260496	0.0385210617415718
chr12	85014772	85015035	263	+	exon	Ylpm1	0.35582742294289	0.927739364642064	0.585087671534307	1	0.755430042617702	0.997924900810215	-0.0291570489757128	-0.0436600289454105	0.117791132246123	0.997168279260496	0.0145029799696977
chr12	85015262	85015384	122	+	exon	Ylpm1	0.610762569052827	0.967079479761906	0.818890557257974	1	0.873180545156794	0.997924900810215	0.0126691099286142	-0.0436600289454105	0.117791132246123	0.997168279260496	0.0563291388740247
chr12	85029224	85029725	501	+	exon	Ylpm1	0.233833135356701	0.903775307697459	0.398128142136967	1	0.475212256446039	0.997924900810215	0.0204740540168757	-0.0436600289454105	0.117791132246123	0.997168279260496	0.0641340829622862
chr12	85030077	85030424	347	+	exon	Ylpm1	0.208727670045185	0.894367332932823	0.336452150183252	1	0.393996098656832	0.997924900810215	0.103893154177613	-0.0436600289454105	0.117791132246123	0.997168279260496	0.147553183123023
chr12	85030555	85030806	251	+	exon	Ylpm1	0.461979036165312	0.949044013515377	0.363615031167191	1	0.465600173024988	0.997924900810215	-0.00500287789438241	-0.0436600289454105	0.117791132246123	0.997168279260496	0.0386571510510281
chr12	85074045	85074336	291	+	intergenic	NA	0.729917569154799	0.975133911080931	0.841779988501611	1	0.977030141111489	0.997924900810215	-0.00496932964838792	NA	NA	NA	NA
chr12	85087887	85088135	248	+	exon	Prox2os	0.518726523118126	0.957749714320181	0.588722677226244	1	0.597152539868388	0.997924900810215	0.0330119768070721	-0.0101104401839571	0.971744410237671	0.998138264693912	0.0431224169910292
chr12	85110812	85110945	133	+	utr5	Dlst	0.927433196292559	0.993885612278226	0.936533268327622	1	0.992701100734679	0.997924900810215	-0.00202391951618634	-0.0336132361043504	0.375101026780587	0.997168279260496	0.0315893165881641
chr12	85132727	85132895	168	+	utr3	Dlst	0.694907517434032	0.973713745473064	0.55551328672324	1	0.568195249183239	0.997924900810215	-0.00571801972693474	-0.0336132361043504	0.375101026780587	0.997168279260496	0.0278952163774157
chr12	85135725	85135836	111	-	utr3	Rps6kl1	0.80382357101978	0.982556106292536	0.88143673627566	1	0.920854418149961	0.997924900810215	0.22313099821615	-0.0420426333899686	0.31151117809181	0.997168279260496	0.265173631606118
chr12	85135965	85136082	117	-	utr3	Rps6kl1	0.465227046838251	0.949441456602929	0.385715851929691	1	0.414993883554398	0.997924900810215	0.0804720337582825	-0.0420426333899686	0.31151117809181	0.997168279260496	0.122514667148251
chr12	85136180	85136478	298	-	utr3	Rps6kl1	0.832841961567733	0.986281599720177	0.957891975614486	1	0.906467490583615	0.997924900810215	0.0363932180734317	-0.0420426333899686	0.31151117809181	0.997168279260496	0.0784358514634003
chr12	85149879	85149979	100	-	utr5	Rps6kl1	0.698775417073434	0.97403350717473	0.589135540768398	1	0.55263992055123	0.997924900810215	0.142971648630012	-0.0420426333899686	0.31151117809181	0.997168279260496	0.185014282019981
chr12	85151166	85151280	114	-	utr5	Rps6kl1	0.694627051176177	0.973713745473064	0.857839395763632	1	0.954735730919615	0.997924900810215	0.105224299972358	-0.0420426333899686	0.31151117809181	0.997168279260496	0.147266933362327
chr12	85219512	85219660	148	+	utr5	Eif2b2	0.248648467305853	0.90726164251736	0.378258720372033	1	0.513583986850648	0.997924900810215	0.0926798909841071	-0.0397791190121288	0.488203800912995	0.997168279260496	0.132459009996236
chr12	85226268	85226376	108	+	utr3	Eif2b2	0.946099963804375	0.995687020354885	0.85242723459521	1	0.827514377605448	0.997924900810215	-0.0429057320435057	-0.0397791190121288	0.488203800912995	0.997168279260496	-0.00312661303137689
chr12	85266228	85266388	160	-	exon	Mlh3	0.151959084978181	0.867441131437704	0.196571294261468	1	0.279894437691848	0.997924900810215	-0.0550606665928165	0.0231736050543985	0.783035644769784	0.997168279260496	-0.0782342716472149
chr12	85267999	85268117	118	-	exon	Mlh3	0.583301821596358	0.963562775740014	0.654013453729549	1	0.765773186550575	0.997924900810215	0.0382002338701123	0.0231736050543985	0.783035644769784	0.997168279260496	0.0150266288157138
chr12	85301096	85301203	107	-	utr3	Nek9	0.904066909746592	0.992999380500463	0.976440627640121	1	0.86164412503569	0.997924900810215	-0.0517977560563467	-0.0344806900128603	0.401816893892187	0.997168279260496	-0.0173170660434864
chr12	85301702	85301903	201	-	utr3	Nek9	0.524934981876732	0.958550592458704	0.678884072681271	1	0.7672705794652	0.997924900810215	0.0111082622055126	-0.0344806900128603	0.401816893892187	0.997168279260496	0.0455889522183729
chr12	85339131	85339389	258	-	utr5	Nek9	0.978415712233271	0.996988424464193	0.863664277488582	1	0.785109439161616	0.997924900810215	-0.0504570530220888	-0.0344806900128603	0.401816893892187	0.997168279260496	-0.0159763630092285
chr12	85343119	85343437	318	-	utr3	Tmed10	0.0127473892908222	0.671395071347192	0.0449426970442368	1	0.0828631244343294	0.997924900810215	0.119361755258426	-0.0422877404978567	0.311699226189707	0.997168279260496	0.161649495756283
chr12	85374590	85374712	122	-	utr5	Tmed10	0.604828368126503	0.966314787972304	0.714774503057754	1	0.845410580381723	0.997924900810215	-0.0763546620512607	-0.0422877404978567	0.311699226189707	0.997168279260496	-0.034066921553404
chr12	85473902	85474099	197	+	utr5	Fos	0.998512292438461	0.999997464807394	0.887037924668265	1	0.963395737407564	0.997924900810215	-0.217190906776141	-0.090871553359351	0.477637137472626	0.997168279260496	-0.12631935341679
chr12	85476084	85476413	329	+	exon	Fos	0.141464819943836	0.863099764389217	0.192438065423936	1	0.228660828330019	0.997924900810215	-0.0497248217156122	-0.090871553359351	0.477637137472626	0.997168279260496	0.0411467316437388
chr12	85476545	85476671	126	+	utr3	Fos	0.467695425487208	0.950286077107755	0.363499290255262	1	0.346601422079476	0.997924900810215	-0.0550677856182581	-0.090871553359351	0.477637137472626	0.997168279260496	0.0358037677410929
chr12	85598912	85599221	309	+	utr5	Jdp2	0.969549096783511	0.996612447051625	0.911000574470568	1	0.96499249678508	0.997924900810215	-0.0540119595677063	0.111735642863627	0.00307232609738408	0.997168279260496	-0.165747602431334
chr12	85599386	85599525	139	+	utr5	Jdp2	0.164831997163205	0.875612154055675	0.126437609942396	1	0.201062602395758	0.997924900810215	-0.024644328462499	0.111735642863627	0.00307232609738408	0.997168279260496	-0.136379971326126
chr12	85608098	85608199	101	+	utr5	Jdp2	0.178091685580336	0.881592734462065	0.140092978395992	1	0.142640896215559	0.997924900810215	-0.00324195447308028	0.111735642863627	0.00307232609738408	0.997168279260496	-0.114977597336708
chr12	85638932	85639189	257	+	utr3	Jdp2	0.121591808945999	0.85395026585161	0.23511861706964	1	0.273735724388697	0.997924900810215	0.154453265663693	0.111735642863627	0.00307232609738408	0.997168279260496	0.0427176228000658
chr12	85639272	85639529	257	+	utr3	Jdp2	0.0461332090747922	0.775111039434604	0.0380946837582239	1	0.120004095195843	0.997924900810215	-0.0187451935421596	0.111735642863627	0.00307232609738408	0.997168279260496	-0.130480836405787
chr12	85824761	85824875	114	+	utr5	Ttll5	0.290528026271477	0.917717155488232	0.304994046766409	1	0.368350553494071	0.997924900810215	-0.32772428641314	-0.0618016900341613	0.274341272447571	0.997168279260496	-0.265922596378978
chr12	86057711	86057822	111	-	utr3	Tgfb3	0.781495359153451	0.979236368464744	0.8397522901713	1	0.768552658455579	0.997924900810215	0.215368272897972	0.0233391836229578	0.794806409250985	0.997168279260496	0.192029089275014
chr12	86077744	86077945	201	-	utr5	Tgfb3	0.0659220681471188	0.808336529792426	0.0867799953872039	1	0.214381632859819	0.997924900810215	0.0884686578696614	0.0233391836229578	0.794806409250985	0.997168279260496	0.0651294742467036
chr12	86078904	86079028	124	-	utr5	Tgfb3	0.453650727109602	0.946015709974472	0.368832414380882	1	0.399314273354191	0.997924900810215	0.10287528799493	0.0233391836229578	0.794806409250985	0.997168279260496	0.0795361043719725
chr12	86243975	86244397	422	+	utr5	Gpatch2l	0.664492858076109	0.973016790654495	0.881008632818993	1	0.889894796010917	0.997924900810215	-0.0694116230619541	-0.00771618932716706	0.895118476960039	0.997168279260496	-0.061695433734787
chr12	86244503	86244634	131	+	exon	Gpatch2l	0.467299789926385	0.950286077107755	0.399115361152262	1	0.467778424540315	0.997924900810215	-0.0703400007837199	-0.00771618932716706	0.895118476960039	0.997168279260496	-0.0626238114565528
chr12	86288951	86289054	103	+	utr3	Gpatch2l	0.411941843030568	0.933927143822999	0.466964490143064	1	0.617424880095783	0.997924900810215	0.0530470838730914	-0.00771618932716706	0.895118476960039	0.997168279260496	0.0607632732002584
chr12	86678760	86679017	257	+	utr5	Vash1	0.783297328468429	0.979718758325029	0.643931035802935	1	0.589736834494692	0.997924900810215	-0.0758945768206618	-0.0190748179423999	0.699589576557381	0.997168279260496	-0.0568197588782619
chr12	86881515	86881628	113	-	utr3	Irf2bpl	0.389939224066689	0.932942621798029	0.574187711965534	1	0.655044220825166	0.997924900810215	-0.0760849193982952	-0.0249875503290107	0.50222078859777	0.997168279260496	-0.0510973690692845
chr12	86881795	86882753	958	-	exon	Irf2bpl	0.456755601469185	0.94714033860262	0.302909337337664	1	0.258917468015158	0.997924900810215	-0.0185002909752217	-0.0249875503290107	0.50222078859777	0.997168279260496	0.00648725935378899
chr12	86883079	86883403	324	-	exon	Irf2bpl	0.103943474090645	0.834873443323012	0.201614674770892	1	0.187764061394753	0.997924900810215	0.0429422167960138	-0.0249875503290107	0.50222078859777	0.997168279260496	0.0679297671250245
chr12	86883838	86884525	687	-	utr5	Irf2bpl	0.397054964002817	0.933166293627368	0.677349186023019	1	0.707523387436158	0.997924900810215	-0.00516599838089195	-0.0249875503290107	0.50222078859777	0.997168279260496	0.0198215519481187
chr12	86884653	86884844	191	-	utr5	Irf2bpl	0.924098983346187	0.993885612278226	0.92240227654029	1	0.886736938076698	0.997924900810215	-0.0428511087060765	-0.0249875503290107	0.50222078859777	0.997168279260496	-0.0178635583770658
chr12	86947368	86947635	267	+	utr5	Cipc	0.533764404717169	0.959720059182979	0.674265542415675	1	0.777687077895515	0.997924900810215	0.0154813727397432	0.0149270048285286	0.662961972613135	0.997168279260496	0.000554367911214649
chr12	86952683	86952808	125	+	utr5	Cipc	0.72371110464337	0.975133911080931	0.599639115347205	1	0.563261649165855	0.997924900810215	-0.0553113000592627	0.0149270048285286	0.662961972613135	0.997168279260496	-0.0702383048877912
chr12	86961758	86962329	571	+	utr3	Cipc	0.699005913507086	0.97403350717473	0.486233570261027	1	0.440623939018598	0.997924900810215	0.0222692902792894	0.0149270048285286	0.662961972613135	0.997168279260496	0.00734228545076081
chr12	86988252	86988734	482	-	utr5	Zdhhc22	0.0652857798736574	0.808336529792426	0.131240625834687	1	0.196360698511585	0.997924900810215	0.090741740899406	0.0294682712649196	0.499645921446254	0.997168279260496	0.0612734696344864
chr12	86990073	86990674	601	-	utr5	Zdhhc22	0.936925130274979	0.994457790859309	0.897554410928462	1	0.820221571940101	0.997924900810215	0.0200020981019831	0.0294682712649196	0.499645921446254	0.997168279260496	-0.00946617316293659
chr12	87026315	87026571	256	+	utr5	Tmem63c	0.693228950688916	0.973713745473064	0.814069531415267	1	0.847395447248707	0.997924900810215	-0.0271681173508779	-0.0273691535572765	0.548514761283134	0.997168279260496	0.00020103620639866
chr12	87089193	87089714	521	+	utr3	Tmem63c	0.0801307838069891	0.81896919308581	0.162912965378571	1	0.269386354279708	0.997924900810215	0.166833240092328	-0.0273691535572765	0.548514761283134	0.997168279260496	0.194202393649604
chr12	87108997	87109264	267	-	utr3	Pomt2	0.529082580156882	0.958858509322892	0.651414994874122	1	0.71485935852178	0.997924900810215	0.118368214815548	0.0644886505540066	0.326520800713085	0.997168279260496	0.0538795642615417
chr12	87147161	87147420	259	+	utr5	Gstz1	0.483367018730186	0.95340146201157	0.394746933684425	1	0.403260781765305	0.997924900810215	0.0329909200380721	-0.00624778827397846	0.913171864992259	0.997168279260496	0.0392387083120505
chr12	87147508	87147814	306	+	utr5	Gstz1	0.0465758397740853	0.777193432898633	0.0380631580180189	1	0.0910273083793393	0.997924900810215	-0.0662783832914294	-0.00624778827397846	0.913171864992259	0.997168279260496	-0.0600305950174509
chr12	87172216	87172547	331	-	utr3	Tmed8	0.655128993009025	0.972633603811811	0.846511310917612	1	0.937635410073448	0.997924900810215	0.0136759383800268	0.0156052569433325	0.718103744757345	0.997168279260496	-0.00192931856330574
chr12	87199738	87199993	255	+	exon	Samd15	0.121035763448719	0.853001925464566	0.0839955950037573	1	0.125179973377517	0.997924900810215	-0.0309317224494703	0.149239120143678	0.387670053032703	0.997168279260496	-0.180170842593149
chr12	87239262	87239714	452	-	utr3	Vipas39	0.0713308111974014	0.813033275168829	0.139491429751935	1	0.262323669790103	0.997924900810215	0.13067570404809	-0.0373083520311158	0.521912164140354	0.997168279260496	0.167984056079206
chr12	87266696	87266845	149	+	utr5	Ahsa1	0.22662900515432	0.900616026053088	0.138176882183897	1	0.14792164805214	0.997924900810215	-0.106185675993214	0.0724506202466476	0.127486996859901	0.997168279260496	-0.178636296239861
chr12	87273649	87273801	152	+	utr3	Ahsa1	0.325250336826852	0.924966115852238	0.437680763534834	1	0.347869062283228	0.997924900810215	0.105783227797898	0.0724506202466476	0.127486996859901	0.997168279260496	0.0333326075512502
chr12	87388105	87388267	162	-	utr5	Sptlc2	0.0959347439640589	0.832278773880331	0.061322929626777	1	0.0690176041659461	0.997924900810215	-0.177410396540015	-0.0835848014929273	0.205683940139346	0.997168279260496	-0.093825595047088
chr12	87428913	87429039	126	-	utr3	Alkbh1	0.324410090264052	0.924966115852238	0.242465343446526	1	0.300415804810706	0.997924900810215	-0.00218183841476796	0.132595784845161	0.204499346846696	0.997168279260496	-0.134777623259929
chr12	87450317	87450610	293	+	utr3	Slirp	0.530363706320338	0.95899407917471	0.705886875704056	1	0.877386773581903	0.997924900810215	0.0464102758796338	-2.5965219334299	0.282121786814518	0.997168279260496	2.64293220930954
chr12	87468694	87468822	128	-	exon	Snw1	0.775343683818341	0.97845024576985	0.908568728091161	1	0.972950690835411	0.997924900810215	0.0233007378905493	-0.0451171067671007	0.492768787100058	0.997168279260496	0.06841784465765
chr12	88461471	88461569	98	+	utr3	Adck1	0.117663628040175	0.851961579484396	0.0967400961570589	1	0.229383374349105	0.997924900810215	0.158550565977824	0.0415041786171631	0.562299755150305	0.997168279260496	0.117046387360661
chr12	88722867	88723001	134	+	utr5	Nrxn3	0.157946315560058	0.871353685378145	0.0987233336248183	1	0.252737890643625	0.997924900810215	-0.0265501840281866	-0.0163709406125942	0.478079778783422	0.997168279260496	-0.0101792434155925
chr12	88795400	88795611	211	+	exon	Nrxn3	0.773992821955391	0.97845024576985	0.956605027846536	1	0.923892051163475	0.997924900810215	0.0310881842749608	-0.0163709406125942	0.478079778783422	0.997168279260496	0.047459124887555
chr12	89254860	89255018	158	-	exon	Gm37980	0.112347873441588	0.84716607677903	0.158501348450477	1	0.190173880555721	0.997924900810215	0.16208216807559	0.518482588871486	0.547481612846326	0.997168279260496	-0.356400420795896
chr12	89812380	89812823	443	+	utr5	Nrxn3	0.615748372069158	0.968326448722021	0.454653103047322	1	0.50531102597787	0.997924900810215	-0.0603295679009289	-0.0163709406125942	0.478079778783422	0.997168279260496	-0.0439586272883347
chr12	89813291	89813540	249	+	utr5	Nrxn3	0.444756344734081	0.943661779065178	0.587333606437729	1	0.584059712437134	0.997924900810215	0.0476650179999766	-0.0163709406125942	0.478079778783422	0.997168279260496	0.0640359586125707
chr12	90204576	90204724	148	+	exon	Nrxn3	0.396711422327529	0.933166293627368	0.56535542816124	1	0.688002331069614	0.997924900810215	-0.00781792227309607	-0.0163709406125942	0.478079778783422	0.997168279260496	0.00855301833949808
chr12	90331801	90332069	268	+	utr3	Nrxn3	0.582774373196699	0.963458186932247	0.839661568523351	1	0.99592221931201	0.997924900810215	0.0421742781382995	-0.0163709406125942	0.478079778783422	0.997168279260496	0.0585452187508936
chr12	90332227	90332462	235	+	utr3	Nrxn3	0.32515183670144	0.924966115852238	0.207783357715229	1	0.15444188847734	0.997924900810215	0.0703014575915946	-0.0163709406125942	0.478079778783422	0.997168279260496	0.0866723982041888
chr12	90332563	90332660	97	+	utr3	Nrxn3	0.281488276166175	0.917005323765095	0.398869708465388	1	0.475005569102769	0.997924900810215	0.0803830502111035	-0.0163709406125942	0.478079778783422	0.997168279260496	0.0967539908236977
chr12	90727131	90727221	90	-	utr3	Dio2	0.564892309919758	0.961719475634505	0.628826237044141	1	0.748230131288275	0.997924900810215	0.530674204870785	-0.00428098076864069	0.946982661328986	0.997168279260496	0.534955185639426
chr12	90728887	90729375	488	-	utr3	Dio2	0.464641621141853	0.949211192626038	0.62125056388348	1	0.577042442041588	0.997924900810215	0.0885122163620572	-0.00428098076864069	0.946982661328986	0.997168279260496	0.0927931971306979
chr12	90729478	90729721	243	-	exon	Dio2	0.218144755713309	0.898312474163138	0.245372250676457	1	0.267205504088366	0.997924900810215	0.299672715425867	-0.00428098076864069	0.946982661328986	0.997168279260496	0.303953696194508
chr12	90729800	90729992	192	-	exon	Dio2	0.252916760718394	0.907478570502481	0.309040433015824	1	0.313581454557588	0.997924900810215	-0.0545366673634052	-0.00428098076864069	0.946982661328986	0.997168279260496	-0.0502556865947645
chr12	90738820	90739051	231	+	intron	Gm26512	0.102065652076331	0.832867101662177	0.0673231630859977	1	0.0723744165100316	0.997924900810215	-0.168248587245919	0.152697429920796	0.692323914066962	0.997168279260496	-0.320946017166715
chr12	91589853	91590001	148	-	utr5	Gtf2a1	0.00564746927548116	0.557450656917832	0.00785462124050333	1	0.0144134788849359	0.997924900810215	0.242692192999868	-0.0179243250773138	0.74515964723966	0.997168279260496	0.260616518077182
chr12	91647287	91647387	100	-	exon	Ston2	0.715617712979905	0.974913878510058	0.63425212412513	1	0.726997858690318	0.997924900810215	0.200652077831451	0.0620574564185593	0.280690700587613	0.997168279260496	0.138594621412891
chr12	91743777	91743914	137	-	utr5	Ston2	0.402237868993598	0.933166293627368	0.345082916718847	1	0.364447648367546	0.997924900810215	-0.160497985186493	0.0620574564185593	0.280690700587613	0.997168279260496	-0.222555441605053
chr12	91779038	91779154	116	-	utr5	Ston2	0.4795201755455	0.952860114075914	0.392054714979708	1	0.380822686261014	0.997924900810215	-0.0426207788020202	0.0620574564185593	0.280690700587613	0.997168279260496	-0.10467823522058
chr12	91808526	91809485	959	-	utr3	Sel1l	0.292714750192044	0.917717155488232	0.180810643609063	1	0.191510850463511	0.997924900810215	0.0080054229416783	0.00959706987719182	0.693020907453871	0.997168279260496	-0.00159164693551352
chr12	91809754	91809999	245	-	utr3	Sel1l	0.206509214074839	0.893551696204302	0.405311313333304	1	0.461345979259223	0.997924900810215	0.0604792052570559	0.00959706987719182	0.693020907453871	0.997168279260496	0.0508821353798641
chr12	91848985	91849186	201	-	utr5	Sel1l	0.177699380745795	0.881592734462065	0.119049202606026	1	0.225118509127391	0.997924900810215	-0.032450940873983	0.00959706987719182	0.693020907453871	0.997168279260496	-0.0420480107511748
chr12	95695168	95695553	385	+	utr5	Flrt2	0.790869259230997	0.980221517053798	0.937891693603948	1	0.92853063019118	0.997924900810215	0.0317285568872429	0.0175203535140825	0.632118558396427	0.997168279260496	0.0142082033731604
chr12	95695613	95695875	262	+	utr5	Flrt2	0.316273275437937	0.922403749287265	0.447355734004356	1	0.480843418326762	0.997924900810215	0.0984121354080949	0.0175203535140825	0.632118558396427	0.997168279260496	0.0808917818940124
chr12	95778516	95778737	221	+	utr5	Flrt2	0.425380851685839	0.937998097489209	0.353523036516495	1	0.471065672114477	0.997924900810215	-0.147766862790986	0.0175203535140825	0.632118558396427	0.997168279260496	-0.165287216305069
chr12	95778880	95779101	221	+	utr5	Flrt2	0.933806601203773	0.994162689970245	0.923805378384097	1	0.952897782136514	0.997924900810215	-0.00828643371158545	0.0175203535140825	0.632118558396427	0.997168279260496	-0.025806787225668
chr12	95779405	95779811	406	+	exon	Flrt2	0.674136003820288	0.973598803655632	0.820768806910525	1	0.921740669336428	0.997924900810215	-0.0644816640036804	0.0175203535140825	0.632118558396427	0.997168279260496	-0.0820020175177629
chr12	95779933	95780092	159	+	exon	Flrt2	0.693136038533489	0.973713745473064	0.853897199081585	1	0.940081161749582	0.997924900810215	-0.00124999008330933	0.0175203535140825	0.632118558396427	0.997168279260496	-0.0187703435973919
chr12	95780213	95780972	759	+	utr3	Flrt2	0.505707244700957	0.956752975012326	0.744994629180321	1	0.841895135973297	0.997924900810215	0.0236224253942437	0.0175203535140825	0.632118558396427	0.997168279260496	0.00610207188016114
chr12	98259193	98259422	229	-	utr5	Galc	0.420805850906765	0.936079796477758	0.503217731515807	1	0.525938743245163	0.997924900810215	-0.081354871392748	-0.001124135748881	0.988252408472191	0.999325890885113	-0.080230735643867
chr12	98434846	98434949	103	-	exon	Kcnk10	0.403864798320256	0.933166293627368	0.411209715654726	1	0.515553552030019	0.997924900810215	0.0750251487955263	0.0382867902749191	0.719869240566896	0.997168279260496	0.0367383585206072
chr12	98435097	98435313	216	-	exon	Kcnk10	0.649875042541483	0.972633603811811	0.556972142600798	1	0.56921515712241	0.997924900810215	-0.00341468661094377	0.0382867902749191	0.719869240566896	0.997168279260496	-0.0417014768858628
chr12	98669458	98669626	168	+	exon	Spata7	0.882002310122813	0.990884867787458	0.785830277447162	1	0.838597337785254	0.997924900810215	0.0716423185772945	-0.0494946035304178	0.510726957761918	0.997168279260496	0.121136922107712
chr12	98688890	98689215	325	-	utr3	Ptpn21	0.644020174445078	0.971478258139499	0.771077283323509	1	0.829934812188048	0.997924900810215	0.0533932446119864	0.0566750506720388	0.425088589742258	0.997168279260496	-0.00328180606005236
chr12	98737413	98737503	90	-	utr5*	Ptpn21	0.809806813738463	0.983390453930428	0.863036916828096	1	0.938816337358346	0.997924900810215	-0.24868070819026	0.0566750506720388	0.425088589742258	0.997168279260496	-0.305355758862298
chr12	98746937	98747193	256	+	utr5	Zc3h14	0.615999821817368	0.968326448722021	0.44392751921433	1	0.500516948402478	0.997924900810215	-0.0548323422346749	0.0139258051577317	0.778975491988551	0.997168279260496	-0.0687581473924066
chr12	98747246	98747493	247	+	exon	Zc3h14	0.137396261483015	0.859908956813724	0.215183352321092	1	0.340726535815888	0.997924900810215	-0.0844342839240052	0.0139258051577317	0.778975491988551	0.997168279260496	-0.0983600890817369
chr12	98758680	98758833	153	+	exon	Zc3h14	0.795299865981807	0.981275355359152	0.941382417561678	1	0.920971671158737	0.997924900810215	0.00393065764174606	0.0139258051577317	0.778975491988551	0.997168279260496	-0.00999514751598565
chr12	98790143	98790290	147	-	utr3	Eml5	0.359956669239046	0.928594198099003	0.472995459716198	1	0.593564712489529	0.997924900810215	0.0422965088952714	-0.0692009128885799	0.163422705120314	0.997168279260496	0.111497421783851
chr12	98901020	98901158	138	-	utr5	Eml5	0.378407183202635	0.930791636528877	0.522916011538228	1	0.622753833363539	0.997924900810215	0.0713409058063982	-0.0692009128885799	0.163422705120314	0.997168279260496	0.140541818694978
chr12	98901335	98901467	132	-	utr5	Eml5	0.184301678902073	0.885503732831401	0.206638243608514	1	0.159677153120545	0.997924900810215	-0.0171561318828846	-0.0692009128885799	0.163422705120314	0.997168279260496	0.0520447810056953
chr12	98920571	98920664	93	+	utr5	Ttc8	0.586224372781475	0.964000048301236	0.500837249247991	1	0.570721155966313	0.997924900810215	-0.496214059155856	0.0169257321280542	0.82264658763042	0.997168279260496	-0.51313979128391
chr12	98972736	98972826	90	+	intron	Ttc8	0.752739625539979	0.976893171122594	0.643613086246166	1	0.759143502685492	0.997924900810215	-0.197462807175276	0.0169257321280542	0.82264658763042	0.997168279260496	-0.21438853930333
chr12	99190205	99190323	118	-	utr3	Foxn3	0.24697761823707	0.90726164251736	0.211163004450721	1	0.395025718145284	0.997924900810215	0.381876119210247	0.00250385824346714	0.949472828788124	0.997168279260496	0.37937226096678
chr12	99196282	99196773	491	-	utr3	Foxn3	0.544724591762809	0.960715307847371	0.809439200605863	1	0.815168901132795	0.997924900810215	0.0662997261431881	0.00250385824346714	0.949472828788124	0.997168279260496	0.063795867899721
chr12	99388442	99388810	368	-	exon	Foxn3	0.723975462471797	0.975133911080931	0.552030815798888	1	0.597107782376276	0.997924900810215	-0.0204479215225793	0.00250385824346714	0.949472828788124	0.997168279260496	-0.0229517797660465
chr12	99392876	99393034	158	-	utr5	Foxn3	0.438951370125079	0.942250743199167	0.377229785331351	1	0.41571089432431	0.997924900810215	-0.0747242769815942	0.00250385824346714	0.949472828788124	0.997168279260496	-0.0772281352250613
chr12	99563515	99563617	102	-	utr5	Foxn3	0.44057423031944	0.942305495400087	0.492355398807287	1	0.584376788030979	0.997924900810215	-0.121562529493744	0.00250385824346714	0.949472828788124	0.997168279260496	-0.124066387737211
chr12	99891162	99891281	119	+	utr5	Tdp1	0.776167914309791	0.97845024576985	0.697590383358553	1	0.732909601250819	0.997924900810215	0.0233149094042712	0.0423959443388994	0.581455977118905	0.997168279260496	-0.0190810349346282
chr12	99965185	99965431	246	+	utr5	Kcnk13	0.133396957728472	0.856264450079711	0.181942807990604	1	0.295910082727574	0.997924900810215	0.14329996745737	0.0764510373224575	0.429979804187433	0.997168279260496	0.0668489301349127
chr12	99965691	99965862	171	+	utr5	Kcnk13	0.948394072170688	0.995687020354885	0.854769247157914	1	0.879150486556141	0.997924900810215	-0.0198645938778452	0.0764510373224575	0.429979804187433	0.997168279260496	-0.0963156312003027
chr12	100061258	100061792	534	+	exon	Kcnk13	0.332527875520715	0.924966115852238	0.253046599284315	1	0.372437726890867	0.997924900810215	-0.0267272284092452	0.0764510373224575	0.429979804187433	0.997168279260496	-0.103178265731703
chr12	100112985	100113081	96	+	exon	Psmc1	0.0808034734064944	0.81896919308581	0.127701171225354	1	0.133291884037285	0.997924900810215	0.143181111682657	-0.0280950844933071	0.509816310596664	0.997168279260496	0.171276196175964
chr12	100130529	100130837	308	-	exon	Nrde2	0.737880566784152	0.976095897811026	0.848489924793198	1	0.896978025206779	0.997924900810215	0.0210145701377237	0.066119712813232	0.361728253907795	0.997168279260496	-0.0451051426755083
chr12	100130936	100131103	167	-	exon	Nrde2	0.00105621689742852	0.394380863939462	0.000452877717474213	1	0.0118980861727174	0.997924900810215	-0.0288002121095227	0.066119712813232	0.361728253907795	0.997168279260496	-0.0949199249227548
chr12	100132349	100132443	94	-	exon	Nrde2	0.0830525811599394	0.821183823461797	0.0590663990340708	1	0.05226313336243	0.997924900810215	-0.100289577257414	0.066119712813232	0.361728253907795	0.997168279260496	-0.166409290070646
chr12	100199501	100199652	151	+	utr5	Calm1	0.236515419567082	0.905337689544457	0.185056598962611	1	0.0930476721344613	0.997924900810215	-0.0500429285115375	0.0086759495345384	0.624791682120138	0.997168279260496	-0.0587188780460759
chr12	100200095	100200215	120	+	utr5	Calm1	0.0910308902848119	0.826977926059206	0.132654709575589	1	0.159807418788977	0.997924900810215	0.161386526694521	0.0086759495345384	0.624791682120138	0.997168279260496	0.152710577159983
chr12	100520654	100520816	162	-	utr5	Ttc7b	0.136555659958197	0.859908956813724	0.0450079869348965	1	0.0168769134563703	0.997924900810215	-0.235588148432739	0.00563283931574037	0.827479904879457	0.997168279260496	-0.241220987748479
chr12	100521122	100521216	94	-	utr5*	Ttc7b	0.92536780991094	0.993885612278226	0.98263831465933	1	0.980029175533839	0.997924900810215	0.0884178553736596	0.00563283931574037	0.827479904879457	0.997168279260496	0.0827850160579192
chr12	100551183	100551658	475	-	utr3	Rps6ka5	0.621493273945291	0.96855067874632	0.858070416742557	1	0.906364439603894	0.997924900810215	0.0234085016862939	0.0109553344385751	0.886953376716055	0.997168279260496	0.0124531672477188
chr12	100724829	100725135	306	-	utr5	Rps6ka5	0.426495172649226	0.938864714229512	0.31998823024994	1	0.485208454304507	0.997924900810215	-0.0265682308780439	0.0109553344385751	0.886953376716055	0.997168279260496	-0.037523565316619
chr12	100878391	100878500	109	-	exon	Gpr68	0.726080747779228	0.975133911080931	0.632665397959598	1	0.648299819440491	0.997924900810215	-0.0574589794423278	0.00598386811875108	0.94995147511412	0.997168279260496	-0.0634428475610788
chr12	100878901	100879308	407	-	utr5	Gpr68	0.114167526681292	0.847811719065031	0.0763706216205985	1	0.121109298560976	0.997924900810215	-0.0477252879636309	0.00598386811875108	0.94995147511412	0.997168279260496	-0.053709156082382
chr12	100887859	100887993	134	-	utr5	Gpr68	0.302393265496549	0.921559210279291	0.269110032089421	1	0.343307144006668	0.997924900810215	0.249979820887084	0.00598386811875108	0.94995147511412	0.997168279260496	0.243995952768333
chr12	100912764	100912911	147	-	utr3	Ccdc88c	0.0985508581965352	0.832278773880331	0.0676250584595273	1	0.0814451636993894	0.997924900810215	-0.0227315561834929	-0.025565911057604	0.386896511180304	0.997168279260496	0.00283435487411105
chr12	100913121	100913409	288	-	exon	Ccdc88c	0.693010643973606	0.973713745473064	0.955922053727991	1	0.954277055811398	0.997924900810215	-0.00181153223695982	-0.025565911057604	0.386896511180304	0.997168279260496	0.0237543788206442
chr12	100944938	100945275	337	-	exon	Ccdc88c	0.464211868867712	0.949211192626038	0.646464025111049	1	0.698419690745409	0.997924900810215	0.0115474333934338	-0.025565911057604	0.386896511180304	0.997168279260496	0.0371133444510378
chr12	100945641	100945808	167	-	exon	Ccdc88c	0.764290816526655	0.97845024576985	0.958782052250468	1	0.995994172376333	0.997924900810215	0.0164045182241599	-0.025565911057604	0.386896511180304	0.997168279260496	0.0419704292817639
chr12	101028963	101029056	93	-	utr5	Ccdc88c	0.740130661822815	0.976095897811026	0.770218840649566	1	0.791356574202609	0.997924900810215	-0.0516618996339318	-0.025565911057604	0.386896511180304	0.997168279260496	-0.0260959885763278
chr12	101040281	101040697	416	-	utr3	Ppp4r3a	0.00421589243177294	0.506004884719386	0.00213939162863478	1	0.00456273942808854	0.997924900810215	0.0366447942839697	0.043516638281902	0.597657636949321	0.997168279260496	-0.00687184399793236
chr12	101058527	101058714	187	-	exon	Ppp4r3a	0.556828697590889	0.961500921271025	0.616892434365122	1	0.678504986445239	0.997924900810215	-0.0242286846363992	0.043516638281902	0.597657636949321	0.997168279260496	-0.0677453229183012
chr12	101082851	101083708	857	-	utr5	Ppp4r3a	0.153600018151586	0.867554193967873	0.09401782833938	1	0.111634188830416	0.997924900810215	-0.0929215427956881	0.043516638281902	0.597657636949321	0.997168279260496	-0.13643818107759
chr12	101083816	101083910	94	+	exon	D130020L05Rik	0.951375685772001	0.995708177558816	0.889085952196067	1	0.983664483285183	0.997924900810215	-0.0804966178830771	0.279201653834023	0.209367829690542	0.997168279260496	-0.3596982717171
chr12	101885514	101885615	101	-	exon	Trip11	0.975699672933817	0.996870143353017	0.943400227799968	1	0.872897017487914	0.997924900810215	0.323897443703727	-0.0109364512446987	0.851646721961753	0.997168279260496	0.334833894948426
chr12	101913002	101913100	98	-	utr5	Trip11	0.0398062963973715	0.774073093159215	0.0252227423299335	1	0.0755005662347656	0.997924900810215	-0.191268935110688	-0.0109364512446987	0.851646721961753	0.997168279260496	-0.180332483865989
chr12	101969585	101969696	111	-	exon	Ndufb1-ps	0.0702852764745244	0.813033275168829	0.0461599820704902	1	0.0752943168802	0.997924900810215	-0.0836920082225717	0.142497661011765	0.28686036725163	0.997168279260496	-0.226189669234337
chr12	101975850	101976108	258	+	utr5	Cpsf2	0.764248627828491	0.97845024576985	0.641696361829436	1	0.71530834344282	0.997924900810215	-0.122798797436279	-0.0558632814711723	0.320376516327923	0.997168279260496	-0.0669355159651065
chr12	102128652	102129302	650	+	utr5	Slc24a4	0.399549737138895	0.933166293627368	0.258354956773484	1	0.299303233301422	0.997924900810215	-0.0528739575104925	-0.0402703597161136	0.42401518372261	0.997168279260496	-0.0126035977943789
chr12	102266620	102266743	123	+	utr3	Slc24a4	0.447685437306506	0.943729764575366	0.560794888051052	1	0.581288334603318	0.997924900810215	-0.136363788750679	-0.0402703597161136	0.42401518372261	0.997168279260496	-0.0960934290345657
chr12	102266846	102267090	244	+	utr3	Slc24a4	0.591979815960683	0.964099483500336	0.489735067448808	1	0.594770098750584	0.997924900810215	-0.0477009227498815	-0.0402703597161136	0.42401518372261	0.997168279260496	-0.00743056303376794
chr12	102267215	102267366	151	+	utr3*	Slc24a4	0.931016634107452	0.993885612278226	0.923781883613272	1	0.907197447139152	0.997924900810215	-0.0649171371829495	-0.0402703597161136	0.42401518372261	0.997168279260496	-0.0246467774668359
chr12	102271481	102271590	109	+	intergenic	NA	0.18552582276482	0.885503732831401	0.236463726127904	1	0.336971063659815	0.997924900810215	0.108582041217489	NA	NA	NA	NA
chr12	102271913	102272006	93	+	intergenic	NA	0.661078972978903	0.973001417253662	0.567065506667526	1	0.579755845154404	0.997924900810215	0.0185209042117779	NA	NA	NA	NA
chr12	102368992	102369203	211	+	exon	Rin3	0.0339385206270258	0.748021120608695	0.0436870452531837	1	0.120594077818735	0.997924900810215	0.0165376553267706	-0.1800942237041	0.0922468063618005	0.997168279260496	0.196631879030871
chr12	102423691	102423825	134	-	utr5	Lgmn	0.520707940505463	0.958370054947374	0.412177271049258	1	0.609100743496966	0.997924900810215	0.0935521702073687	-0.0126151589746203	0.747039147147854	0.997168279260496	0.106167329181989
chr12	102439643	102439775	132	-	utr5	Lgmn	0.578551000228928	0.962983644427177	0.417054746538033	1	0.500447083162575	0.997924900810215	-0.0213949854579287	-0.0126151589746203	0.747039147147854	0.997168279260496	-0.00877982648330834
chr12	102469174	102469341	167	+	utr5	Golga5	0.381720023725479	0.930791636528877	0.401415177212138	1	0.496247538963346	0.997924900810215	0.0664317792046984	0.00549339492405545	0.919987599903506	0.997168279260496	0.060938384280643
chr12	102472076	102472325	249	+	exon	Golga5	0.869261048488462	0.98934878627068	0.673198608641558	1	0.671827844156816	0.997924900810215	0.0337731960240765	0.00549339492405545	0.919987599903506	0.997168279260496	0.0282798011000211
chr12	102554929	102555077	148	+	utr5	Chga	0.108761753070344	0.842286587464701	0.0543969545207353	1	0.0437239261926751	0.997924900810215	-0.0871770994196759	0.0337512571515802	0.208939655105313	0.997168279260496	-0.120928356571256
chr12	102561658	102561990	332	+	exon	Chga	0.0630523127281434	0.808336529792426	0.180247047135421	1	0.204507486208717	0.997924900810215	0.115283173195892	0.0337512571515802	0.208939655105313	0.997168279260496	0.0815319160443114
chr12	102562699	102562891	192	+	exon	Chga	0.0360722132286649	0.761727687973469	0.131944552512229	1	0.239027781771466	0.997924900810215	0.118571583772642	0.0337512571515802	0.208939655105313	0.997168279260496	0.0848203266210618
chr12	102564573	102564734	161	+	utr3	Chga	0.604116110802443	0.966314787972304	0.74109277690003	1	0.672126323589789	0.997924900810215	-0.0265117442647657	0.0337512571515802	0.208939655105313	0.997168279260496	-0.0602630014163459
chr12	102570038	102570371	333	-	utr3	Itpk1	0.0527189256166803	0.790135655099539	0.0231048442673299	1	0.0576919764058522	0.997924900810215	-0.0375456683480329	0.0628975160038426	0.161399493717688	0.997168279260496	-0.100443184351875
chr12	102704813	102704956	143	-	utr5	Itpk1	0.908626751389714	0.993734982138049	0.991134567238457	1	0.95368611577299	0.997924900810215	0.125197535766476	0.0628975160038426	0.161399493717688	0.997168279260496	0.062300019762633
chr12	102742408	102742607	199	-	utr3	Gm20604	0.270811602501997	0.914436599737754	0.350954045413891	1	0.486533974393593	0.997924900810215	0.0943195440667616	-0.180088039112964	0.281393948047729	0.997168279260496	0.274407583179726
chr12	102742860	102743430	570	-	utr3	Gm20604	0.101517213185188	0.832867101662177	0.0634523984486304	1	0.0824340805861307	0.997924900810215	-0.0180511321084931	-0.180088039112964	0.281393948047729	0.997168279260496	0.162036907004471
chr12	102743566	102743668	102	-	utr5	Moap1	0.0654163386445532	0.808336529792426	0.0488038862436264	1	0.140807252429111	0.997924900810215	-0.158314730052572	0.523428334249398	0.193781912361322	0.997168279260496	-0.68174306430197
chr12	102744566	102744811	245	+	exon	Tmem251	0.958122015715709	0.995980658531819	0.849054704400206	1	0.845461535165866	0.997924900810215	-0.1550247978794	0.129874494383003	0.37951832835741	0.997168279260496	-0.284899292262403
chr12	102744956	102745134	178	+	utr3	Tmem251	0.262186525615905	0.913403548958058	0.300863736949335	1	0.45166539298882	0.997924900810215	0.151737036606931	0.129874494383003	0.37951832835741	0.997168279260496	0.021862542223928
chr12	102753897	102754043	146	-	utr3	Gon7	0.929537709193615	0.993885612278226	0.856561307090433	1	0.95832038599803	0.997924900810215	-0.123064845314608	-0.340450557841841	0.332305281109773	0.997168279260496	0.217385712527233
chr12	102757522	102757645	123	-	exon	Gm28051	0.00560216436995865	0.557450656917832	0.00503992009493417	1	0.0135756620015476	0.997924900810215	-0.368975491501314	NA	NA	NA	NA
chr12	102757971	102758122	151	-	utr5	Gm20604	0.460229291425906	0.948733396681933	0.619066097218313	1	0.655994905802204	0.997924900810215	-0.0707347729866631	-0.180088039112964	0.281393948047729	0.997168279260496	0.109353266126301
chr12	102785216	102785481	265	-	exon	Btbd7	0.985261639678236	0.998222576119241	0.849156358282055	1	0.899569491575884	0.997924900810215	-0.0667862093379963	-0.0466040791635693	0.404523879954256	0.997168279260496	-0.0201821301744269
chr12	102785575	102785852	277	-	exon	Btbd7	0.358826156508204	0.928185081918444	0.230636971434273	1	0.265964506121599	0.997924900810215	-0.0930353340720824	-0.0466040791635693	0.404523879954256	0.997168279260496	-0.046431254908513
chr12	102788148	102788309	161	-	exon	Btbd7	0.173329627168205	0.879169974045994	0.25571816504091	1	0.212420278164575	0.997924900810215	-0.00643874987159657	-0.0466040791635693	0.404523879954256	0.997168279260496	0.0401653292919728
chr12	102878257	102878415	158	-	utr5	Btbd7	0.24462369844083	0.90726164251736	0.297263473660467	1	0.276248094554292	0.997924900810215	-0.0112231132224032	-0.0466040791635693	0.404523879954256	0.997168279260496	0.0353809659411661
chr12	102948855	102949358	503	+	utr5	Unc79	0.28734482798187	0.91741429706166	0.346351884095834	1	0.414913977120723	0.997924900810215	0.0136641554724151	-0.0114981703602788	0.727644557471239	0.997168279260496	0.0251623258326938
chr12	103112704	103112987	283	+	exon	Unc79	0.14209925800374	0.863099764389217	0.0911574930968811	1	0.199003297933826	0.997924900810215	-0.029404901963889	-0.0114981703602788	0.727644557471239	0.997168279260496	-0.0179067316036102
chr12	103196380	103196507	127	-	utr3*	Prima1	0.57313743206089	0.961719475634505	0.722710218183635	1	0.842845185238805	0.997924900810215	-0.0730889715047223	-0.0696723942092418	0.509177713162307	0.997168279260496	-0.00341657729548056
chr12	103196668	103197319	651	-	utr3	Prima1	0.888101766325528	0.991230264450559	0.919229050273794	1	0.993304300942732	0.997924900810215	0.0461051152012669	-0.0696723942092418	0.509177713162307	0.997168279260496	0.115777509410509
chr12	103241393	103241531	138	-	utr5	Prima1	0.814696032232421	0.984411059314495	0.938247389670511	1	0.943027821560779	0.997924900810215	-0.0637899851018651	-0.0696723942092418	0.509177713162307	0.997168279260496	0.00588240910737668
chr12	103388687	103388828	141	+	utr5	Otub2	0.319266124942166	0.922906901560606	0.261886995663888	1	0.41600528138251	0.997924900810215	-0.183015621446112	0.0275278095990323	0.687588315847954	0.997168279260496	-0.210543431045145
chr12	103404316	103404703	387	+	utr3	Otub2	0.195024513773856	0.890797748758355	0.105291923538373	1	0.171394661053473	0.997924900810215	0.0256652266434039	0.0275278095990323	0.687588315847954	0.997168279260496	-0.00186258295562836
chr12	103419109	103419391	282	-	exon	Ddx24	0.172153348207232	0.879169974045994	0.0901439527304667	1	0.0454427869952463	0.997924900810215	0.0645700893525171	0.0101157521822957	0.714542918211309	0.997168279260496	0.0544543371702214
chr12	103424439	103424653	214	-	utr5	Ddx24	0.854899258459097	0.988128525770582	0.618702441763799	1	0.537728142227715	0.997924900810215	-0.00982660454782484	0.0101157521822957	0.714542918211309	0.997168279260496	-0.0199423567301206
chr12	103425726	103425868	142	-	utr5	Ddx24	0.445137291761999	0.943661779065178	0.310353783903951	1	0.327586470725555	0.997924900810215	-0.0191326749982963	0.0101157521822957	0.714542918211309	0.997168279260496	-0.029248427180592
chr12	103532324	103532499	175	+	utr5	Ppp4r4	0.312743825847129	0.921559210279291	0.252460932670892	1	0.430460864472941	0.997924900810215	0.225014614385429	-0.0434794334155405	0.481401894733268	0.997168279260496	0.26849404780097
chr12	104408646	104408870	224	+	utr5	Serpina3n	0.00298700812850383	0.489139551323239	0.00624562697425228	1	0.042868113783372	0.997924900810215	0.0310094556987279	-0.00460651460760418	0.960026918135828	0.997618701324212	0.0356159703063321
chr12	104408982	104409231	249	+	exon	Serpina3n	0.387450395976099	0.932256400982157	0.489830154688182	1	0.661620923244713	0.997924900810215	0.0844160569996681	-0.00460651460760418	0.960026918135828	0.997618701324212	0.0890225716072723
chr12	104688374	104688468	94	-	utr3	Dicer1	0.179664435116639	0.88220205066878	0.212203819311737	1	0.287919116099134	0.997924900810215	-0.114503408166178	-0.0420770965225614	0.29604146700579	0.997168279260496	-0.0724263116436167
chr12	104691508	104691630	122	-	utr3	Dicer1	0.69683361367142	0.97403350717473	0.596557952430098	1	0.556886618116319	0.997924900810215	0.0411690455733838	-0.0420770965225614	0.29604146700579	0.997168279260496	0.0832461420959452
chr12	104696415	104696807	392	-	exon	Dicer1	0.447436718869638	0.943729764575366	0.595890164722024	1	0.657880424336313	0.997924900810215	0.117159259410658	-0.0420770965225614	0.29604146700579	0.997168279260496	0.159236355933219
chr12	104696982	104697092	110	-	exon	Dicer1	0.343886342301794	0.924966115852238	0.30658379615458	1	0.408878411104752	0.997924900810215	-0.0934640444944131	-0.0420770965225614	0.29604146700579	0.997168279260496	-0.0513869479718518
chr12	104702495	104702903	408	-	exon	Dicer1	0.910307097227202	0.993878726998035	0.751488041286157	1	0.750012733198727	0.997924900810215	0.0148301565871048	-0.0420770965225614	0.29604146700579	0.997168279260496	0.0569072531096661
chr12	104751788	104752084	296	-	utr5	Dicer1	0.222295429526976	0.89976027419305	0.327148170715529	1	0.438370893348953	0.997924900810215	0.151577463099242	-0.0420770965225614	0.29604146700579	0.997168279260496	0.193654559621803
chr12	104752538	104752664	126	-	utr5*	Dicer1	0.068188376094373	0.808336529792426	0.0543782757758575	1	0.197952682146659	0.997924900810215	0.088734343811986	-0.0420770965225614	0.29604146700579	0.997168279260496	0.130811440334547
chr12	104771648	104771838	190	-	utr3	Clmn	0.67256272701839	0.973598803655632	0.506980993066065	1	0.599541119986071	0.997924900810215	-0.073216235222162	-0.0148124603907827	0.590583549846671	0.997168279260496	-0.0584037748313793
chr12	104864894	104865129	235	-	utr5	Clmn	0.132565868711672	0.855862694758158	0.0841303948763707	1	0.116816958781719	0.997924900810215	-0.258218423238839	-0.0148124603907827	0.590583549846671	0.997168279260496	-0.243405962848056
chr12	104931494	104931661	167	-	utr3	Syne3	0.756328923415822	0.977335205887178	0.671618015418429	1	0.714016709916586	0.997924900810215	0.148255068013681	-0.152802627522858	0.271444478078009	0.997168279260496	0.301057695536539
chr12	105032632	105032907	275	+	utr5	Glrx5	0.323259478063422	0.924479268041678	0.196513154150157	1	0.281347188621993	0.997924900810215	-0.0313476457039108	0.0644984493688985	0.267862473852699	0.997168279260496	-0.0958460950728094
chr12	105040343	105040520	177	+	utr3	Glrx5	0.683582057618979	0.973598803655632	0.558040814519568	1	0.539087593147517	0.997924900810215	-0.0556404420273111	0.0644984493688985	0.267862473852699	0.997168279260496	-0.12013889139621
chr12	105336831	105336921	90	+	utr5	Tunar	0.251273974576232	0.907478570502481	0.194359677308785	1	0.279302857245137	0.997924900810215	-0.0904225967139866	0.0190537622676567	0.848146380030009	0.997168279260496	-0.109476358981643
chr12	105381443	105381808	365	+	utr3	Tunar	0.739450183233684	0.976095897811026	0.885144406733234	1	0.874114373978891	0.997924900810215	-0.002644641435879	0.0190537622676567	0.848146380030009	0.997168279260496	-0.0216984037035357
chr12	105453838	105454231	393	+	utr5	D430019H16Rik	0.0889008394225035	0.826281687105912	0.0518280061744312	1	0.116297199202275	0.997924900810215	-0.05357734929533	-0.00725707676141615	0.817815777259552	0.997168279260496	-0.0463202725339139
chr12	105487587	105487887	300	+	utr3	D430019H16Rik	0.113860872801937	0.847811719065031	0.0835401666433	1	0.0752995707526175	0.997924900810215	-0.145223207447274	-0.00725707676141615	0.817815777259552	0.997168279260496	-0.137966130685858
chr12	105492447	105492859	412	+	utr3	D430019H16Rik	0.12774266707334	0.854498476895818	0.0732870056774004	1	0.0854730372662207	0.997924900810215	0.037625714327532	-0.00725707676141615	0.817815777259552	0.997168279260496	0.0448827910889481
chr12	105592640	105592732	92	+	utr3	Bdkrb2	0.0602053984279973	0.806118994954658	0.0318819573212063	1	0.144736914401143	0.997924900810215	-0.137277100734759	0.282093696689667	0.37056937685467	0.997168279260496	-0.419370797424426
chr12	105617010	105617172	162	-	utr3	Atg2b	0.972521141928002	0.996612447051625	0.867991362052077	1	0.843646089793789	0.997924900810215	0.113304716994554	-0.00306043622101915	0.938596017096697	0.997168279260496	0.116365153215573
chr12	105685017	105685270	253	+	utr5	Gskip	0.509533848770346	0.957519527192632	0.403259907688705	1	0.438028037821665	0.997924900810215	-0.105141206755517	-0.17090840525638	0.0614698217870753	0.997168279260496	0.0657671985008628
chr12	105685352	105685449	97	+	utr5	Gskip	0.113579950785858	0.847811719065031	0.16063940771942	1	0.316905686368531	0.997924900810215	-0.0569662718516568	-0.17090840525638	0.0614698217870753	0.997168279260496	0.113942133404723
chr12	105700647	105700850	203	+	utr3	Gskip	0.848271238610172	0.98804295708471	0.973318735132531	1	0.901025243261687	0.997924900810215	0.0278521354335335	-0.17090840525638	0.0614698217870753	0.997168279260496	0.198760540689913
chr12	105784688	105784848	160	+	utr5	Papola	0.0754539429282099	0.814211666481425	0.0506441067640618	1	0.0824617241733712	0.997924900810215	-0.125879267728666	0.0463496433066188	0.249510839950752	0.997168279260496	-0.172228911035285
chr12	105836811	105837193	382	+	utr3	Papola	0.0458404085862727	0.775111039434604	0.0916000131710781	1	0.17619426550867	0.997924900810215	0.123422707546214	0.0463496433066188	0.249510839950752	0.997168279260496	0.0770730642395954
chr12	107910886	107910986	100	-	utr3	Bcl11b	0.143502277197387	0.864562847741367	0.174985979234648	1	0.309921523732769	0.997924900810215	0.244444360892299	0.0317479712662605	0.521775919133996	0.997168279260496	0.212696389626039
chr12	107911097	107911291	194	-	utr3	Bcl11b	0.138281827334994	0.861562094525083	0.0887230468416809	1	0.162651936351216	0.997924900810215	-0.213593870359369	0.0317479712662605	0.521775919133996	0.997168279260496	-0.24534184162563
chr12	107913415	107913635	220	-	utr3	Bcl11b	0.605768204757921	0.966314787972304	0.491458563974461	1	0.571043405829931	0.997924900810215	0.198154456324244	0.0317479712662605	0.521775919133996	0.997168279260496	0.166406485057984
chr12	107915251	107916074	823	-	utr3	Bcl11b	0.160204662879263	0.873604458504983	0.102379925886793	1	0.0622679791958023	0.997924900810215	-0.00891573442972902	0.0317479712662605	0.521775919133996	0.997168279260496	-0.0406637056959895
chr12	107916147	107916504	357	-	exon	Bcl11b	0.885774198569619	0.991115093150904	0.619059884909895	1	0.549819436359087	0.997924900810215	0.0151946959662102	0.0317479712662605	0.521775919133996	0.997168279260496	-0.0165532753000503
chr12	107916780	107917309	529	-	exon	Bcl11b	0.927404100937932	0.993885612278226	0.774632980344976	1	0.677179570260323	0.997924900810215	-0.0305788465836376	0.0317479712662605	0.521775919133996	0.997168279260496	-0.0623268178498981
chr12	107989663	107989830	167	-	exon	Bcl11b	0.671311782731498	0.973598803655632	0.535530667004879	1	0.587176921784393	0.997924900810215	0.0608473467494526	0.0317479712662605	0.521775919133996	0.997168279260496	0.0290993754831921
chr12	108003161	108003272	111	-	utr5	Bcl11b	0.393531034736388	0.932942621798029	0.52750321635194	1	0.409168300532473	0.997924900810215	0.119235791434424	0.0317479712662605	0.521775919133996	0.997168279260496	0.0874878201681637
chr12	108003954	108004107	153	-	utr5*	Bcl11b	0.797837829897476	0.981275355359152	0.596960022641985	1	0.630603128555718	0.997924900810215	-0.0946058499378578	0.0317479712662605	0.521775919133996	0.997168279260496	-0.126353821204118
chr12	108107399	108107592	193	-	utr3	Setd3	0.718224958468285	0.975133911080931	0.952093418079028	1	0.892088934458501	0.997924900810215	0.128309216175982	0.0366733817232769	0.341365120167362	0.997168279260496	0.091635834452705
chr12	108117994	108118091	97	-	utr3	Setd3	0.516718916099528	0.957749714320181	0.544921963216295	1	0.640857565692916	0.997924900810215	-0.0456313498059788	0.0366733817232769	0.341365120167362	0.997168279260496	-0.0823047315292556
chr12	108179180	108179352	172	-	utr5	Setd3	0.159271776277588	0.872174733338932	0.0955657654575627	1	0.0910091233014941	0.997924900810215	-0.0717400520305499	0.0366733817232769	0.341365120167362	0.997168279260496	-0.108413433753827
chr12	108205801	108206467	666	-	utr3	Ccdc85c	0.682243490327679	0.973598803655632	0.952866134674816	1	0.968056139287801	0.997924900810215	0.00234244365664595	-0.00896300245525756	0.753678507526042	0.997168279260496	0.0113054461119035
chr12	108274991	108275406	415	-	utr5	Ccdc85c	0.621997791049947	0.96855067874632	0.437099348098339	1	0.436971637178337	0.997924900810215	-0.0296708622263697	-0.00896300245525756	0.753678507526042	0.997168279260496	-0.0207078597711121
chr12	108311725	108311882	157	+	exon	Hhipl1	0.231400866715882	0.90313340817945	0.182831279333656	1	0.281483833419128	0.997924900810215	-0.07983383265759	0.0766477683318765	0.293071327206356	0.997168279260496	-0.156481600989467
chr12	108311958	108312203	245	+	exon	Hhipl1	0.798563658983546	0.981275355359152	0.680433870722412	1	0.726254676339184	0.997924900810215	-0.0560035322856395	0.0766477683318765	0.293071327206356	0.997168279260496	-0.132651300617516
chr12	108327678	108327770	92	+	exon	Hhipl1	0.332895145328705	0.924966115852238	0.415286582942497	1	0.526954253270804	0.997924900810215	-0.0343050533487768	0.0766477683318765	0.293071327206356	0.997168279260496	-0.110952821680653
chr12	108327833	108328225	392	+	utr3	Hhipl1	0.56149333033248	0.961719475634505	0.440409370312191	1	0.454397487106234	0.997924900810215	0.0515754596754041	0.0766477683318765	0.293071327206356	0.997168279260496	-0.0250723086564724
chr12	108328389	108328703	314	+	utr3	Hhipl1	0.404134529511547	0.933166293627368	0.296046418456869	1	0.396543855650595	0.997924900810215	-0.00298607152713286	0.0766477683318765	0.293071327206356	0.997168279260496	-0.0796338398590094
chr12	108334245	108334496	251	+	utr5	Cyp46a1	0.97098487433624	0.996612447051625	0.777531070506172	1	0.741596871508653	0.997924900810215	-0.0919548459370464	-0.0144559553880069	0.545806119828839	0.997168279260496	-0.0774988905490395
chr12	108422938	108423223	285	+	utr5	Eml1	0.406325695490966	0.933166293627368	0.309142867223089	1	0.32038702654509	0.997924900810215	-0.269728095603487	0.0419891700029605	0.295889830299608	0.997168279260496	-0.311717265606447
chr12	108539028	108539285	257	+	utr3	Eml1	0.259405663025755	0.911067862195675	0.344242300270251	1	0.422606894703721	0.997924900810215	0.164260821602251	0.0419891700029605	0.295889830299608	0.997168279260496	0.122271651599291
chr12	108554733	108555160	427	+	utr5	Evl	0.229225431912765	0.901620516824969	0.117138403738304	1	0.0976444920776621	0.997924900810215	-0.119651293571698	-0.0183418379139801	0.471679858695942	0.997168279260496	-0.101309455657717
chr12	108648273	108648363	90	+	utr5	Evl	0.0438958895203542	0.775111039434604	0.122580375278798	1	0.210279134120312	0.997924900810215	0.0258746106578801	-0.0183418379139801	0.471679858695942	0.997168279260496	0.0442164485718602
chr12	108792922	108793214	292	+	utr5	Yy1	0.907252458126338	0.993338478898057	0.87583406509464	1	0.707726761941621	0.997924900810215	-0.0293539382635843	-0.0566463156462323	0.156180129487833	0.997168279260496	0.0272923773826481
chr12	108793559	108794181	622	+	exon	Yy1	0.427136174423596	0.939266628761659	0.628890215371712	1	0.683703828191694	0.997924900810215	-0.0221821830038016	-0.0566463156462323	0.156180129487833	0.997168279260496	0.0344641326424307
chr12	108826488	108826593	105	-	utr3	Slc25a29	0.78961246798596	0.979798640427446	0.889942855708322	1	0.960722505665667	0.997924900810215	0.0260051438921599	0.0207397119531139	0.789907406416038	0.997168279260496	0.00526543193904606
chr12	108826941	108827070	129	-	exon	Slc25a29	0.725568167811273	0.975133911080931	0.816133962917865	1	0.902741711618879	0.997924900810215	0.0978382120687356	0.0207397119531139	0.789907406416038	0.997168279260496	0.0770985001156217
chr12	108827216	108827465	249	-	exon	Slc25a29	0.822440608416774	0.985333932222546	0.704971587694383	1	0.801569011872418	0.997924900810215	-0.140110591280588	0.0207397119531139	0.789907406416038	0.997168279260496	-0.160850303233702
chr12	108836340	108836623	283	+	exon	Slc25a47	0.915958913877567	0.993885612278226	0.985661011681255	1	0.907055727883081	0.997924900810215	0.19997263593444	0.245511495356152	0.0650663272336828	0.997168279260496	-0.0455388594217118
chr12	108888526	108888620	94	-	utr5	Wars	0.688553167891673	0.973598803655632	0.846052798031237	1	0.801489571051146	0.997924900810215	-0.0330685939160447	-0.0295685320325285	0.480763401939993	0.997168279260496	-0.00350006188351623
chr12	109032947	109033106	159	-	utr3	Begain	0.453157813580779	0.945708664519344	0.807710929275749	1	0.887849459712106	0.997924900810215	0.0313317581969543	-0.0259563766516597	0.338444829127642	0.997168279260496	0.057288134848614
chr12	109033369	109033736	367	-	exon	Begain	0.670484025487724	0.973598803655632	0.974155340299695	1	0.897389911128983	0.997924900810215	0.027757908261932	-0.0259563766516597	0.338444829127642	0.997168279260496	0.0537142849135917
chr12	109038980	109039084	104	-	exon	Begain	0.928514820204822	0.993885612278226	0.765744470405707	1	0.839732681298271	0.997924900810215	-0.108610986938691	-0.0259563766516597	0.338444829127642	0.997168279260496	-0.0826546102870311
chr12	109068147	109068361	214	-	utr5	Begain	0.893930517380014	0.991669607134162	0.740062280095757	1	0.772931505328339	0.997924900810215	-0.0876215101845167	-0.0259563766516597	0.338444829127642	0.997168279260496	-0.0616651335328569
chr12	109453469	109453636	167	+	utr5	Dlk1	0.425119329593401	0.937998097489209	0.356237664339397	1	0.469100114156415	0.997924900810215	-0.0740498288398165	0.0394156264051544	0.583711392219109	0.997168279260496	-0.113465455244971
chr12	109543638	109543733	95	+	exon	Meg3	0.524036061802445	0.958550592458704	0.814002226423661	1	0.769682144141388	0.997924900810215	-0.0208772074825995	-0.0231458270398854	0.348933709735127	0.997168279260496	0.00226861955728594
chr12	109546360	109546455	95	+	exon	Meg3	0.645150309799775	0.971761145519369	0.425683862350097	1	0.403901814087926	0.997924900810215	-0.0775737903984842	-0.0231458270398854	0.348933709735127	0.997168279260496	-0.0544279633585988
chr12	109558589	109558934	345	+	exon	Meg3	0.652569095050414	0.972633603811811	0.969385586344132	1	0.824561124486729	0.997924900810215	0.046143855496576	-0.0231458270398854	0.348933709735127	0.997168279260496	0.0692896825364614
chr12	109563888	109564092	204	+	exon	Meg3	0.39419212582449	0.932942621798029	0.634287573745096	1	0.618846978677934	0.997924900810215	0.0857850775060808	-0.0231458270398854	0.348933709735127	0.997168279260496	0.108930904545966
chr12	109571354	109571628	274	-	exon	Gm26906	0.866488708090516	0.989167268343702	0.763848253505903	1	0.788781408772149	0.997924900810215	0.00779933980069302	NA	NA	NA	NA
chr12	109575884	109576116	232	+	intergenic	NA	0.481518126541751	0.953326902188645	0.395519009086147	1	0.444112867802377	0.997924900810215	0.0971223004165107	NA	NA	NA	NA
chr12	109576207	109576754	547	+	intergenic	NA	0.772375602967071	0.97845024576985	0.627210952611033	1	0.644569004180966	0.997924900810215	0.058005077953387	NA	NA	NA	NA
chr12	109660716	109661064	348	+	exon	Rian	0.451132027177969	0.945066259141245	0.68740011855116	1	0.692317584248298	0.997924900810215	0.0962530212368952	-0.0119807618448618	0.648158549954302	0.997168279260496	0.108233783081757
chr12	110278618	110278737	119	+	utr5*	Dio3	0.312627872101196	0.921559210279291	0.337341386439136	1	0.501873593216897	0.997924900810215	-0.0425390314148196	-0.016230900117894	0.917806429012484	0.997168279260496	-0.0263081312969256
chr12	110278826	110279079	253	+	utr5	Dio3	0.0537767668327943	0.791274652108404	0.0344250055712794	1	0.0717342179934108	0.997924900810215	-0.0880770575978612	-0.016230900117894	0.917806429012484	0.997168279260496	-0.0718461574799671
chr12	110280064	110280469	405	+	utr3	Dio3	0.438556305588761	0.942250743199167	0.348481417227293	1	0.484860365226749	0.997924900810215	-0.0215283050261278	-0.016230900117894	0.917806429012484	0.997168279260496	-0.00529740490823372
chr12	110447109	110447351	242	+	utr5	Ppp2r5c	0.878141257584044	0.990884867787458	0.89226949450596	1	0.763806145371998	0.997924900810215	-0.0603747275910039	-0.0132611631184823	0.58081254127793	0.997168279260496	-0.0471135644725216
chr12	110601390	110601578	188	+	utr5	Dync1h1	0.847551977096116	0.98804295708471	0.660732383082162	1	0.613169898589757	0.997924900810215	-0.0875923441808762	-0.00410092016506474	0.865652213852587	0.997168279260496	-0.0834914240158114
chr12	110666607	110666862	255	+	utr3	Dync1h1	0.813120777480259	0.983644224434811	0.603758575848565	1	0.418134388671806	0.997924900810215	0.0484623639481239	-0.00410092016506474	0.865652213852587	0.997168279260496	0.0525632841131887
chr12	110667452	110667637	185	-	utr3*	1700001K19Rik	0.698055777560896	0.97403350717473	0.789838569617462	1	0.756677864418631	0.997924900810215	-0.108340015520427	0.116983996658145	0.497080789249249	0.997168279260496	-0.225324012178572
chr12	110695628	110695894	266	-	utr5	Hsp90aa1	0.235770711338141	0.905337689544457	0.131603612181002	1	0.123055028730672	0.997924900810215	-0.134052059368819	-0.00919884603265341	0.764738195451268	0.997168279260496	-0.124853213336166
chr12	110696175	110696377	202	-	utr5	Hsp90aa1	0.254872794663926	0.907934614840822	0.143534400957322	1	0.155811525272682	0.997924900810215	-0.133823254880725	-0.00919884603265341	0.764738195451268	0.997168279260496	-0.124624408848072
chr12	110737984	110738156	172	+	utr5	Wdr20	0.769497908599868	0.97845024576985	0.867792767172339	1	0.970993146155125	0.997924900810215	0.170034500286136	0.0490627773765199	0.534370389600456	0.997168279260496	0.120971722909616
chr12	110793427	110794248	821	+	exon	Wdr20	0.993671533924153	0.999258342765621	0.734580053019988	1	0.781250498136468	0.997924900810215	0.0326664655945393	0.0490627773765199	0.534370389600456	0.997168279260496	-0.0163963117819806
chr12	110855355	110855559	204	+	exon	Zfp839	0.231663324301865	0.90313340817945	0.28451009057089	1	0.37723371930498	0.997924900810215	0.0197827741975396	-0.122574741159018	0.131274452584423	0.997168279260496	0.142357515356558
chr12	110855683	110855824	141	+	exon	Zfp839	0.372893947935912	0.929920474322038	0.433844698898047	1	0.53462950374134	0.997924900810215	0.0643059241030345	-0.122574741159018	0.131274452584423	0.997168279260496	0.186880665262052
chr12	110868720	110868906	186	+	exon	Zfp839	0.544776536004883	0.960715307847371	0.663328531906487	1	0.812542019068638	0.997924900810215	0.100296183881144	-0.122574741159018	0.131274452584423	0.997168279260496	0.222870925040162
chr12	110873784	110873958	174	-	utr3	Cinp	0.714478783043992	0.974913878510058	0.918897334148664	1	0.995291364942881	0.997924900810215	0.0116724107183973	0.00579933691251941	0.934354461007023	0.997168279260496	0.00587307380587786
chr12	110883992	110884113	121	-	exon	Cinp	0.157758197839449	0.871353685378145	0.130368697001114	1	0.244603629334336	0.997924900810215	-0.241240796723292	0.00579933691251941	0.934354461007023	0.997168279260496	-0.247040133635812
chr12	110889296	110889580	284	+	utr5	Tecpr2	0.299137557517707	0.920743958178174	0.22799319588764	1	0.237974129846636	0.997924900810215	0.0678182608619757	-0.00258685553627342	0.931703007581311	0.997168279260496	0.0704051163982491
chr12	110931508	110931641	133	+	utr3	Tecpr2	0.684530386436092	0.973598803655632	0.5871708802442	1	0.60948985245494	0.997924900810215	-0.0133836141881958	-0.00258685553627342	0.931703007581311	0.997168279260496	-0.0107967586519224
chr12	110932955	110933521	566	+	utr3	Tecpr2	0.785275938348609	0.979798640427446	0.964438796714269	1	0.779155831029827	0.997924900810215	-0.00293471138062932	-0.00258685553627342	0.931703007581311	0.997168279260496	-0.000347855844355896
chr12	110968871	110969180	309	+	utr3	Tecpr2	0.536294050257566	0.95985900645699	0.734001966492385	1	0.671881281405009	0.997924900810215	0.0563633224722405	-0.00258685553627342	0.931703007581311	0.997168279260496	0.0589501780085139
chr12	110969266	110969424	158	+	utr3	Tecpr2	0.196328510966717	0.890797748758355	0.280412310572063	1	0.310449485827372	0.997924900810215	0.142807653201008	-0.00258685553627342	0.931703007581311	0.997168279260496	0.145394508737281
chr12	110976441	110976933	492	-	utr3	Ankrd9	0.532080650211633	0.959120380826594	0.373849557616341	1	0.390496005677828	0.997924900810215	0.00468192090768823	0.00245724857234684	0.972113246575899	0.998138264693912	0.00222467233534139
chr12	110977253	110977429	176	-	exon	Ankrd9	0.328464313628235	0.924966115852238	0.428828423403895	1	0.60741811017539	0.997924900810215	0.00977492609570917	0.00245724857234684	0.972113246575899	0.998138264693912	0.00731767752336233
chr12	110978894	110979088	194	-	utr5	Ankrd9	0.382755194659153	0.930791636528877	0.327620535435296	1	0.452701096046454	0.997924900810215	-0.17704765648062	0.00245724857234684	0.972113246575899	0.998138264693912	-0.179504905052967
chr12	111039361	111039648	287	+	utr5	Rcor1	0.48017520710883	0.953187187698477	0.362395827725675	1	0.428313059555592	0.997924900810215	-0.108366373598334	0.0656834232882832	0.2706331753079	0.997168279260496	-0.174049796886617
chr12	111112115	111112239	124	+	utr3	Rcor1	0.216315772912805	0.898099368398248	0.285603766175794	1	0.424327128754392	0.997924900810215	0.0832056605489383	0.0656834232882832	0.2706331753079	0.997168279260496	0.0175222372606551
chr12	111166384	111166560	176	+	utr5	Traf3	0.76948132793112	0.97845024576985	0.87751716468226	1	0.942105166066038	0.997924900810215	-0.113173321124452	0.0225701092253179	0.451243821403137	0.997168279260496	-0.13574343034977
chr12	111261721	111261944	223	+	exon	Traf3	0.450310699687977	0.944610168626688	0.339556321997235	1	0.378775446411836	0.997924900810215	-0.00534126896095384	0.0225701092253179	0.451243821403137	0.997168279260496	-0.0279113781862717
chr12	111262117	111262255	138	+	utr3	Traf3	0.0501163210413301	0.785235706175529	0.0346855165974249	1	0.13221589711787	0.997924900810215	-0.00879589217010531	0.0225701092253179	0.451243821403137	0.997168279260496	-0.0313660013954232
chr12	111274308	111274434	126	+	exon	Amn	0.566389079334527	0.961719475634505	0.632533351236231	1	0.726493192733837	0.997924900810215	-0.0118452835850596	-0.0371773780105465	0.75660074744051	0.997168279260496	0.025332094425487
chr12	111293756	111293937	181	-	utr3	Cdc42bpb	0.919683096804783	0.993885612278226	0.823176686160936	1	0.694477665303595	0.997924900810215	-0.0310093467371878	-0.0114636723008265	0.656578940386122	0.997168279260496	-0.0195456744363614
chr12	111377282	111377700	418	-	utr5	Cdc42bpb	0.927582719225191	0.993885612278226	0.888122455631001	1	0.997682197376881	0.998102965133119	-0.0277314847094543	-0.0114636723008265	0.656578940386122	0.997168279260496	-0.0162678124086278
chr12	111484928	111485021	93	-	utr3	Gm266	0.254012321601192	0.907478570502481	0.255545281349254	1	0.416864580257296	0.997924900810215	-0.03833919050226	-0.105447442613068	0.507648839539365	0.997168279260496	0.0671082521108078
chr12	111485692	111486072	380	-	utr5	Gm266	0.0510895876510548	0.788158693341164	0.0340692610011746	1	0.0463531545036256	0.997924900810215	-0.157474523304889	-0.105447442613068	0.507648839539365	0.997168279260496	-0.0520270806918216
chr12	111538152	111538469	317	+	utr5	Eif5	0.220649005113278	0.898419661897135	0.119385784230006	1	0.0917347011907353	0.997924900810215	-0.0893278689989025	0.00377860726204527	0.910722444840269	0.997168279260496	-0.0931064762609478
chr12	111572373	111572495	122	-	exon	2810029C07Rik	0.572100911856303	0.961719475634505	0.477328722458537	1	0.573684826080632	0.997924900810215	-0.150051762415148	-0.0648196611433133	0.560546769843331	0.997168279260496	-0.0852321012718349
chr12	111572972	111573104	132	-	exon	2810029C07Rik	0.425791165568784	0.938305493496907	0.457933847581984	1	0.661028653304022	0.997924900810215	0.131406997607403	-0.0648196611433133	0.560546769843331	0.997168279260496	0.196226658750716
chr12	111573949	111574101	152	-	exon	2810029C07Rik	0.578551070786489	0.962983644427177	0.662104529588433	1	0.678221603405348	0.997924900810215	-0.0678760740403325	-0.0648196611433133	0.560546769843331	0.997168279260496	-0.00305641289701922
chr12	111574491	111574700	209	+	utr5	Mark3	0.100590599809589	0.832867101662177	0.193435111666118	1	0.322183766402182	0.997924900810215	-0.0446646943920291	-0.0303905938229045	0.3775999871902	0.997168279260496	-0.0142741005691246
chr12	111655274	111655489	215	+	exon	Mark3	0.915322816605796	0.993885612278226	0.772118074600778	1	0.676062466816016	0.997924900810215	0.00506570641826546	-0.0303905938229045	0.3775999871902	0.997168279260496	0.03545630024117
chr12	111671936	111672039	103	-	utr5	Ckb	0.52624916433308	0.958550592458704	0.34200316505258	1	0.307713234270324	0.997924900810215	-0.0690697298616123	-0.00661318210938619	0.724101886537845	0.997168279260496	-0.0624565477522261
chr12	111672178	111672301	123	-	utr5	Ckb	0.536033523061569	0.95985900645699	0.336774414716266	1	0.254969750352345	0.997924900810215	-0.0757043833362152	-0.00661318210938619	0.724101886537845	0.997168279260496	-0.069091201226829
chr12	111678180	111678325	145	+	utr5	Trmt61a	0.0498501362268937	0.784935093342858	0.0745352000794555	1	0.166526681387086	0.997924900810215	0.0617128787959389	-0.0370438034087145	0.511950965290136	0.997168279260496	0.0987566822046535
chr12	111678427	111678579	152	+	utr5	Trmt61a	0.373766593464929	0.929920474322038	0.508603270689502	1	0.62412104321879	0.997924900810215	0.157406294887565	-0.0370438034087145	0.511950965290136	0.997168279260496	0.19445009829628
chr12	111678672	111678876	204	+	exon	Trmt61a	0.205593948948954	0.893551696204302	0.304342961870468	1	0.437018383251291	0.997924900810215	-0.0087005540489806	-0.0370438034087145	0.511950965290136	0.997168279260496	0.028343249359734
chr12	111682659	111682900	241	+	utr3	Trmt61a	0.881862327902925	0.990884867787458	0.740211465019723	1	0.765303873224284	0.997924900810215	0.0115160507849301	-0.0370438034087145	0.511950965290136	0.997168279260496	0.0485598541936447
chr12	111710036	111710216	180	-	utr3	Bag5	0.626208301534151	0.968995171498007	0.7542647423368	1	0.739057107772176	0.997924900810215	0.106866359111249	-9.92851822756084e-05	0.998584551182446	0.999670717807242	0.106965644293524
chr12	111710312	111711073	761	-	exon	Bag5	0.129534960006011	0.85478616924385	0.234300615112442	1	0.219105077183317	0.997924900810215	0.0998978867682909	-9.92851822756084e-05	0.998584551182446	0.999670717807242	0.0999971719505665
chr12	111712677	111713508	831	-	utr5	Bag5	0.909091020582731	0.993878726998035	0.853907012615237	1	0.814180604771623	0.997924900810215	-0.0312874610283655	-9.92851822756084e-05	0.998584551182446	0.999670717807242	-0.0311881758460899
chr12	111758840	111758995	155	+	utr5	Klc1	0.0719020402919141	0.813033275168829	0.0314437057922953	1	0.0128369251118831	0.997924900810215	-0.0768769012899101	-0.0206557963093294	0.197150905118584	0.997168279260496	-0.0562211049805808
chr12	111772252	111772366	114	+	utr5	Klc1	0.28110592646438	0.917005323765095	0.156348940210889	1	0.157981420632838	0.997924900810215	-0.0772625805739221	-0.0206557963093294	0.197150905118584	0.997168279260496	-0.0566067842645928
chr12	111829047	111829294	247	-	utr3	Ppp1r13b	0.504493059835225	0.956488810659907	0.625850576500159	1	0.836506589229905	0.997924900810215	0.220010956631291	0.0223087810857801	0.467693923137172	0.997168279260496	0.197702175545511
chr12	111833227	111833520	293	-	exon	Ppp1r13b	0.856902433968418	0.988213652683751	0.615051352545595	1	0.60951417204954	0.997924900810215	0.0438634848576961	0.0223087810857801	0.467693923137172	0.997168279260496	0.021554703771916
chr12	111833716	111833811	95	-	exon	Ppp1r13b	0.19338449493092	0.890797748758355	0.34691642095454	1	0.414915645077513	0.997924900810215	-0.00802196037199238	0.0223087810857801	0.467693923137172	0.997168279260496	-0.0303307414577725
chr12	111834856	111834981	125	-	exon	Ppp1r13b	0.22330827760332	0.89976027419305	0.142136678326995	1	0.237579268513738	0.997924900810215	-0.0184967532583393	0.0223087810857801	0.467693923137172	0.997168279260496	-0.0408055343441194
chr12	111907896	111908140	244	-	utr5	Ppp1r13b	0.548197096809858	0.960833726676178	0.726082837075296	1	0.778186645537674	0.997924900810215	-0.03054713795739	0.0223087810857801	0.467693923137172	0.997168279260496	-0.0528559190431702
chr12	111963304	111963408	104	-	exon	Atp5mpl	0.961441945907747	0.996011249966103	0.84240899674683	1	0.841762814277034	0.997924900810215	-0.175927929234948	0.0295479570568992	0.787830104553677	0.997168279260496	-0.205475886291847
chr12	112146240	112146341	101	+	utr5	Kif26a	0.112600623685898	0.847637568743988	0.0904491507412448	1	0.172271647135146	0.997924900810215	-0.43940395418748	-0.0514598846006552	0.275368572400499	0.997168279260496	-0.387944069586825
chr12	112175988	112176420	432	+	exon	Kif26a	0.271801180416174	0.914436599737754	0.1722139314567	1	0.282213220198597	0.997924900810215	0.0319421364721604	-0.0514598846006552	0.275368572400499	0.997168279260496	0.0834020210728156
chr12	112176840	112177183	343	+	exon	Kif26a	0.960219014475832	0.995980658531819	0.836189314724943	1	0.863649263397571	0.997924900810215	-0.0333600034576262	-0.0514598846006552	0.275368572400499	0.997168279260496	0.018099881143029
chr12	112177571	112178155	584	+	exon	Kif26a	0.116780801509562	0.851433193270769	0.156818352321727	1	0.239354362336654	0.997924900810215	0.123440044187789	-0.0514598846006552	0.275368572400499	0.997168279260496	0.174899928788444
chr12	112501567	112501657	90	-	utr3	Tmem179	0.172644901115908	0.879169974045994	0.119678972113916	1	0.0408033236710856	0.997924900810215	-0.0749402811901856	-0.00707626107757338	0.853835689411446	0.997168279260496	-0.0678640201126123
chr12	112511044	112511197	153	-	utr5	Tmem179	0.206894819059423	0.893551696204302	0.126812125898798	1	0.168625426942089	0.997924900810215	-0.0851387740584255	-0.00707626107757338	0.853835689411446	0.997168279260496	-0.0780625129808521
chr12	112588742	112588882	140	+	utr5	Inf2	0.806434665083982	0.982699597884263	0.602511522588585	1	0.626055198087965	0.997924900810215	-0.154784502706208	-0.0406821446732533	0.119916751578168	0.997168279260496	-0.114102358032955
chr12	112599939	112600075	136	+	utr5	Inf2	0.899609580119894	0.992025515954937	0.931175314962306	1	0.89728493228273	0.997924900810215	-0.0698619036318703	-0.0406821446732533	0.119916751578168	0.997168279260496	-0.029179758958617
chr12	112611530	112612000	470	+	exon	Inf2	0.786736261537903	0.979798640427446	0.891081983294022	1	0.92997953144042	0.997924900810215	0.0348405011537921	-0.0406821446732533	0.119916751578168	0.997168279260496	0.0755226458270455
chr12	112613585	112613830	245	+	intron	Inf2	0.956003872660244	0.995980658531819	0.819533069231119	1	0.834793719375274	0.997924900810215	-0.0836041024637593	-0.0406821446732533	0.119916751578168	0.997168279260496	-0.042921957790506
chr12	112614936	112615095	159	+	utr3	Inf2	0.945593084193373	0.995687020354885	0.850605049551512	1	0.966927972677636	0.997924900810215	0.0800291143118951	-0.0406821446732533	0.119916751578168	0.997168279260496	0.120711258985148
chr12	112620027	112620201	174	+	utr5	Adssl1	0.25742833997533	0.90818698747494	0.36047445233322	1	0.444279534198527	0.997924900810215	0.0769559468267535	0.030398618977692	0.68176689521106	0.997168279260496	0.0465573278490615
chr12	112644646	112644775	129	+	utr5	Siva1	0.0570618342947862	0.802218408074154	0.0476594076766309	1	0.146481345702892	0.997924900810215	0.00930671542777411	0.196831613515626	0.180574646012133	0.997168279260496	-0.187524898087852
chr12	112671604	112671701	97	-	utr5	Akt1	0.585325457576634	0.96364193639816	0.4608978167306	1	0.473079785568791	0.997924900810215	0.0563212779681682	0.0279538838952706	0.307102051638143	0.997168279260496	0.0283673940728976
chr12	112674003	112674355	352	-	utr5	Akt1	0.185134338564605	0.885503732831401	0.093509192817879	1	0.0541458164589322	0.997924900810215	-0.0903426706975778	0.0279538838952706	0.307102051638143	0.997168279260496	-0.118296554592848
chr12	112722155	112722398	243	+	utr5	Cep170b	0.0486294944648163	0.78047377261502	0.0260005026197211	1	0.0277839501253959	0.997924900810215	-0.033696066132615	-0.00707249642188167	0.665923001771403	0.997168279260496	-0.0266235697107333
chr12	112724551	112724651	100	+	utr5	Cep170b	0.38314831190959	0.930791636528877	0.278805131157432	1	0.2992834970013	0.997924900810215	0.00404810577544126	-0.00707249642188167	0.665923001771403	0.997168279260496	0.0111206021973229
chr12	112736274	112736698	424	+	exon	Cep170b	0.696257393366019	0.97403350717473	0.893572503062705	1	0.867247921438455	0.997924900810215	-0.011835455833534	-0.00707249642188167	0.665923001771403	0.997168279260496	-0.00476295941165228
chr12	112737955	112738096	141	+	exon	Cep170b	0.836127248124498	0.987162950951309	0.924009280470037	1	0.732618015716612	0.997924900810215	0.0901718146885549	-0.00707249642188167	0.665923001771403	0.997168279260496	0.0972443111104366
chr12	112738353	112739356	1003	+	exon	Cep170b	0.468986890049143	0.950543847648177	0.964300115885414	1	0.978313346861809	0.997924900810215	0.0331291801384881	-0.00707249642188167	0.665923001771403	0.997168279260496	0.0402016765603698
chr12	112744652	112744788	136	+	exon	Cep170b	0.0628859966842931	0.808336529792426	0.093446282004398	1	0.126346338114263	0.997924900810215	0.169777017609855	-0.00707249642188167	0.665923001771403	0.997168279260496	0.176849514031737
chr12	112808936	112809065	129	+	utr5	Clba1	0.119210065789504	0.852300979315266	0.0787845004695322	1	0.118917199639007	0.997924900810215	-0.212428126694466	0.0440112302339903	0.597986613660824	0.997168279260496	-0.256439356928456
chr12	112809401	112809562	161	+	exon	Clba1	0.572001803781705	0.961719475634505	0.680788660008862	1	0.838346034775208	0.997924900810215	0.270004062051391	0.0440112302339903	0.597986613660824	0.997168279260496	0.2259928318174
chr12	112821499	112821819	320	-	exon	Cdca4	0.103754747046677	0.834873443323012	0.0797859681216408	1	0.145691162479578	0.997924900810215	-0.0662604607580345	0.033549784670797	0.773479210189322	0.997168279260496	-0.0998102454288314
chr12	112908210	112908470	260	-	utr3	Jag2	0.18983100259958	0.889349003319575	0.25542215507667	1	0.30529143317531	0.997924900810215	0.0887718327465082	-0.0230770803251996	0.455463257544091	0.997168279260496	0.111848913071708
chr12	112908825	112909328	503	-	utr3	Jag2	0.96661171019518	0.996601906814455	0.7041934697493	1	0.770998923554269	0.997924900810215	0.0287591269020275	-0.0230770803251996	0.455463257544091	0.997168279260496	0.0518362072272271
chr12	112929062	112929263	201	-	exon	Jag2	0.888737658601284	0.991230264450559	0.747336223221203	1	0.959846086528161	0.997924900810215	0.0109032372947272	-0.0230770803251996	0.455463257544091	0.997168279260496	0.0339803176199268
chr12	112929428	112929824	396	-	utr5	Jag2	0.186085585941633	0.885503732831401	0.117405873023299	1	0.0846460733207367	0.997924900810215	-0.126730288497551	-0.0230770803251996	0.455463257544091	0.997168279260496	-0.103653208172352
chr12	112959084	112959220	136	-	utr3*	Brf1	0.0191377311188585	0.711187030910625	0.0233691214316986	1	0.026455272360061	0.997924900810215	0.282274852731204	-0.0526175704409971	0.383179246797119	0.997168279260496	0.334892423172201
chr12	112960195	112960296	101	-	utr3	Brf1	0.999992135860871	0.999999288222632	0.881750905680671	1	0.811662054974454	0.997924900810215	0.00620393081492763	-0.0526175704409971	0.383179246797119	0.997168279260496	0.0588215012559247
chr12	112976519	112977000	481	+	utr5	Btbd6	0.561860325061952	0.961719475634505	0.381577909146689	1	0.498138664588339	0.997924900810215	-0.112744198163972	-0.000291790043038219	0.993793599897881	0.999639999959292	-0.112452408120933
chr12	112977586	112978030	444	+	utr3	Btbd6	0.730312368399419	0.975133911080931	0.980227722435221	1	0.962653707814282	0.997924900810215	0.0305062280112071	-0.000291790043038219	0.993793599897881	0.999639999959292	0.0307980180542454
chr12	112978218	112978778	560	+	utr3	Btbd6	0.872112363914806	0.990068714179402	0.638368034003024	1	0.65211635041465	0.997924900810215	0.0249007089339858	-0.000291790043038219	0.993793599897881	0.999639999959292	0.025192498977024
chr12	112979321	112979431	110	-	intron	Brf1	0.588569209628505	0.964099483500336	0.500847710213129	1	0.640878698638325	0.997924900810215	-0.152964025625018	-0.0526175704409971	0.383179246797119	0.997168279260496	-0.100346455184021
chr12	113000307	113000481	174	-	utr5	Brf1	0.574919957970962	0.962206015522824	0.700495972390032	1	0.777206990507768	0.997924900810215	0.0181256577907231	-0.0526175704409971	0.383179246797119	0.997168279260496	0.0707432282317202
chr12	113014388	113014637	249	+	utr5	Pacs2	0.219310749068698	0.898419661897135	0.148400298403904	1	0.208679136737429	0.997924900810215	-0.180176318264626	-0.00951802227841585	0.706962260277953	0.997168279260496	-0.17065829598621
chr12	113071562	113071889	327	+	utr3	Pacs2	0.42094451871579	0.936280622106572	0.62233380596143	1	0.822302121668991	0.997924900810215	0.0358382514198332	-0.00951802227841585	0.706962260277953	0.997168279260496	0.0453562736982491
chr12	113140465	113140626	161	+	utr5	Crip2	0.323399994121135	0.924479268041678	0.218364375713323	1	0.212489904905981	0.997924900810215	-0.045279954226719	0.0101761766743294	0.749822229818902	0.997168279260496	-0.0554561309010484
chr12	113143389	113143528	139	+	utr5	Crip2	0.979641228702434	0.997004110691647	0.782353878864287	1	0.766825456696157	0.997924900810215	0.0105520508381619	0.0101761766743294	0.749822229818902	0.997168279260496	0.000375874163832571
chr12	113152034	113152128	94	+	utr5	Crip1	0.0720102366891762	0.813033275168829	0.0448032082371198	1	0.141226900269982	0.997924900810215	-0.0424992861966733	0.0728227662819353	0.655223274447457	0.997168279260496	-0.115322052478609
chr12	113185978	113186068	90	+	intron	Tmem121	0.897801728774141	0.991956296180267	0.83305817003473	1	0.910883693582257	0.997924900810215	0.0794093928661102	0.0810222120441881	0.261190470037743	0.997168279260496	-0.00161281917807782
chr12	113187927	113188697	770	+	utr5	Tmem121	0.552295340521559	0.96086912316604	0.380930405545427	1	0.493567626213408	0.997924900810215	0.00763248215157844	0.0810222120441881	0.261190470037743	0.997168279260496	-0.0733897298926096
chr12	113188959	113189378	419	+	utr3	Tmem121	0.202555950959333	0.892887039099499	0.108626537219186	1	0.129309142268102	0.997924900810215	-0.0340976359873597	0.0810222120441881	0.261190470037743	0.997168279260496	-0.115119848031548
chr12	113420925	113421080	155	-	exon	Ighm	0.0836675775629657	0.823179667827173	0.0721993223462065	1	0.121304393277001	0.997924900810215	-0.134955706052367	0.0267594216085399	0.695238117799052	0.997168279260496	-0.161715127660906
chr12	116248103	116248231	128	-	exon	Wdr60	0.198215288057999	0.890797748758355	0.296870049722616	1	0.490477262194052	0.997924900810215	0.107568907993746	-0.0182948823288356	0.738192445811659	0.997168279260496	0.125863790322582
chr12	116255977	116256077	100	-	utr3	Wdr60	0.347610252200242	0.926421396453661	0.42918677468772	1	0.47628468801672	0.997924900810215	0.19733678683696	-0.0182948823288356	0.738192445811659	0.997168279260496	0.215631669165796
chr12	116281212	116281389	177	+	utr5	Esyt2	0.162556301014118	0.874781717967646	0.101272431620779	1	0.191673852209658	0.997924900810215	-0.0603730304665694	0.00879580798766328	0.848835570558715	0.997168279260496	-0.0691688384542327
chr12	116380323	116380552	229	+	intron	Esyt2	0.382986384920555	0.930791636528877	0.421847872406672	1	0.530098361586473	0.997924900810215	0.0310051189789678	0.00879580798766328	0.848835570558715	0.997168279260496	0.0222093109913045
chr12	116404160	116404383	223	-	exon	D430020J02Rik	0.980660015612901	0.997004110691647	0.894082644274473	1	0.882907352749473	0.997924900810215	0.207248526436741	-0.131973209936779	0.372143992912175	0.997168279260496	0.339221736373521
chr12	116485718	116485898	180	+	utr5	Ptprn2	0.960409909029533	0.995980658531819	0.753140695194594	1	0.645298742401707	0.997924900810215	-0.120366625245406	-0.024222420975457	0.224792326696405	0.997168279260496	-0.0961442042699494
chr12	116876077	116876263	186	+	exon	Ptprn2	0.513672867854102	0.957749714320181	0.712700686508448	1	0.69039657837358	0.997924900810215	0.122133353338745	-0.024222420975457	0.224792326696405	0.997168279260496	0.146355774314202
chr12	117153854	117154071	217	+	intron	Ptprn2	0.473437585652455	0.952168673310808	0.574602281657967	1	0.628944927025127	0.997924900810215	-0.0921328212900758	-0.024222420975457	0.224792326696405	0.997168279260496	-0.0679104003146188
chr12	117533887	117534139	252	+	utr5	Rapgef5	0.546472143487393	0.960833726676178	0.435040534825368	1	0.578662227474034	0.997924900810215	-0.0961181573284247	-0.0052514285948657	0.864818091698589	0.997168279260496	-0.090866728733559
chr12	117709439	117709579	140	+	intron	Rapgef5	0.735432375687077	0.975979577571814	0.661229869444836	1	0.804683938176479	0.997924900810215	-0.249129574206787	-0.0052514285948657	0.864818091698589	0.997168279260496	-0.243878145611921
chr12	117756210	117756609	399	+	utr3	Rapgef5	0.444578223242355	0.943661779065178	0.630827150556915	1	0.65656753010656	0.997924900810215	0.0312602954609834	-0.0052514285948657	0.864818091698589	0.997168279260496	0.0365117240558491
chr12	117758875	117759010	135	+	utr3	Rapgef5	0.183659702547502	0.885503732831401	0.135095036718207	1	0.120781193629417	0.997924900810215	-0.175656471504316	-0.0052514285948657	0.864818091698589	0.997168279260496	-0.170405042909451
chr12	118232629	118232801	172	-	exon	AC163032.1	0.286165421929351	0.91741429706166	0.0927098927083955	1	0.0838856421695143	0.997924900810215	0.155232853317581	0.0661037366463179	0.762408535232162	0.997168279260496	0.0891291166712628
chr12	118238188	118238305	117	-	exon	Sp4	0.480197722608886	0.953187187698477	0.585635478355165	1	0.700684210694215	0.997924900810215	0.0583913675371745	0.0416999550932602	0.535437053427761	0.997168279260496	0.0166914124439143
chr12	118299005	118299101	96	-	exon	Sp4	0.48507537082853	0.953952919238316	0.624855298222376	1	0.690709895917283	0.997924900810215	-0.123507894710404	0.0416999550932602	0.535437053427761	0.997168279260496	-0.165207849803664
chr12	118299273	118299702	429	-	exon	Sp4	0.960507645247316	0.995980658531819	0.816777399645122	1	0.83662002298201	0.997924900810215	0.0103327077979054	0.0416999550932602	0.535437053427761	0.997168279260496	-0.0313672472953548
chr12	118300034	118300145	111	-	exon	Sp4	0.951587106947514	0.995708177558816	0.961028012496785	1	0.893804799641807	0.997924900810215	-0.0935486130642768	0.0416999550932602	0.535437053427761	0.997168279260496	-0.135248568157537
chr12	118301286	118301423	137	-	utr5	Sp4	0.0430371193931154	0.775111039434604	0.0258505552396974	1	0.0718158661215311	0.997924900810215	-0.113201640322726	0.0416999550932602	0.535437053427761	0.997168279260496	-0.154901595415987
chr12	118849609	118849705	96	+	exon	Sp8	0.495380359995949	0.955564412949506	0.570049824366536	1	0.665115196000306	0.997924900810215	-0.214575235885875	-0.016178032380578	0.89577072709999	0.997168279260496	-0.198397203505297
chr12	118849792	118850051	259	+	utr3	Sp8	0.855877739979232	0.988128525770582	0.74865162258072	1	0.758715343205891	0.997924900810215	-0.0500807658275216	-0.016178032380578	0.89577072709999	0.997168279260496	-0.0339027334469436
chr12	118850154	118850260	106	+	utr3	Sp8	0.587761816963648	0.964099483500336	0.575982319043323	1	0.728410161431338	0.997924900810215	0.0157497503835097	-0.016178032380578	0.89577072709999	0.997168279260496	0.0319277827640877
chr12	119237854	119238105	251	-	utr5	Itgb8	0.883545098014311	0.990884867787458	0.972660972233706	1	0.945621275854347	0.997924900810215	-0.0744399949016067	-0.0511000510420512	0.287629756199854	0.997168279260496	-0.0233399438595555
chr12	119238319	119238760	441	-	utr5	Itgb8	0.169428883426039	0.878172524472003	0.112272437354617	1	0.15945560837123	0.997924900810215	-0.0761256377335565	-0.0511000510420512	0.287629756199854	0.997168279260496	-0.0250255866915053
chr12	119945907	119946466	559	+	utr5	Tmem196	0.94070392531747	0.995160619804969	0.935565526632682	1	0.900461513932526	0.997924900810215	-0.0895026796760365	-0.112546836193689	0.343323913632895	0.997168279260496	0.0230441565176527
chr13	3538068	3538218	150	+	utr5	Gdi2	0.281679932965895	0.917114960353339	0.346550574006142	1	0.423353281686501	0.997924900810215	0.00408028319663272	0.0440386979348372	0.428678570497701	0.997168279260496	-0.0399584147382045
chr13	3634023	3634175	152	+	utr5	Asb13	0.538078711506943	0.95985900645699	0.665668480738692	1	0.744953292950094	0.997924900810215	0.117207343563944	-0.0424186798005813	0.412693977749443	0.997168279260496	0.159626023364526
chr13	3641993	3642117	124	+	exon	Asb13	0.258060597427657	0.909426611506281	0.281606923018799	1	0.317629196614284	0.997924900810215	0.0907465708205603	-0.0424186798005813	0.412693977749443	0.997168279260496	0.133165250621142
chr13	3884093	3884258	165	-	exon	Net1	0.402481407743562	0.933166293627368	0.304211438790862	1	0.3056439605303	0.997924900810215	0.00352864319543395	0.0187757772957688	0.761746937779741	0.997168279260496	-0.0152471341003349
chr13	3893400	3893528	128	-	utr5	Net1	0.380830996559928	0.930791636528877	0.307863468713948	1	0.35633354035833	0.997924900810215	-0.197933810417962	0.0187757772957688	0.761746937779741	0.997168279260496	-0.216709587713731
chr13	4607514	4607604	90	-	exon	Akr1e1	0.19003945946753	0.889349003319575	0.128892563515343	1	0.217212225429636	0.997924900810215	0.0839052910583434	0.116968003962446	0.345883469857772	0.997168279260496	-0.0330627129041024
chr13	5861514	5861751	237	+	utr5	Klf6	0.876719123919687	0.990771120407565	0.991274101850195	1	0.991797242203809	0.997924900810215	0.045222033666227	0.0679397465659796	0.420907607929766	0.997168279260496	-0.0227177128997526
chr13	5864787	5865034	247	+	utr3	Klf6	0.638399124524959	0.970979020966661	0.49979596377306	1	0.613755338042627	0.997924900810215	-0.00897273492220919	0.0679397465659796	0.420907607929766	0.997168279260496	-0.0769124814881887
chr13	6549520	6549622	102	+	exon	Pitrm1	0.921953177498193	0.993885612278226	0.962705742338444	1	0.897305323218531	0.997924900810215	-0.125171187852553	-0.0887282505451975	0.0821065793358566	0.997168279260496	-0.0364429373073553
chr13	6648611	6648782	171	-	utr5	Pfkp	0.379179146029059	0.930791636528877	0.646765854950067	1	0.666928994444495	0.997924900810215	-0.0175404905123589	0.00315250204405222	0.897600099134333	0.997168279260496	-0.0206929925564111
chr13	8330687	8330872	185	+	intron	Adarb2	0.656491791235985	0.972656174277084	0.560409588415615	1	0.424250950192041	0.997924900810215	0.231543062166654	-0.0603549273066077	0.362017113381539	0.997168279260496	0.291897989473262
chr13	8767631	8767721	90	+	utr3	Adarb2	0.384757696039138	0.930791636528877	0.432286918317256	1	0.47619389862667	0.997924900810215	0.02136432145835	-0.0603549273066077	0.362017113381539	0.997168279260496	0.0817192487649578
chr13	8871654	8871747	93	-	utr5	Wdr37	0.0909937499163296	0.826977926059206	0.0916691922422225	1	0.273573215674035	0.997924900810215	0.00745029232276111	-0.00138657720792583	0.980667161748813	0.998989184789554	0.00883686953068693
chr13	9093903	9094045	142	+	utr5	Larp4b	0.831048010411154	0.986145357872107	0.941656814960959	1	0.893271413126594	0.997924900810215	0.221305347143358	0.0407074421040068	0.234617806932381	0.997168279260496	0.180597905039351
chr13	9171349	9171491	142	+	utr3	Larp4b	0.278790827349504	0.916426389639036	0.397470071711829	1	0.52825665886032	0.997924900810215	-0.0527415281943726	0.0407074421040068	0.234617806932381	0.997168279260496	-0.0934489702983794
chr13	9173376	9173491	115	+	utr3	Larp4b	0.77014732525066	0.97845024576985	0.855933265837906	1	0.852173003003462	0.997924900810215	0.128803647859552	0.0407074421040068	0.234617806932381	0.997168279260496	0.0880962057555448
chr13	9276552	9276810	258	+	utr5	Dip2c	0.159141914112087	0.872174733338932	0.0903405427922424	1	0.131611759312635	0.997924900810215	-0.0498179360331578	-0.00201284889128776	0.9542034897558	0.997168279260496	-0.0478050871418701
chr13	9665753	9666256	503	+	utr3	Dip2c	0.569955775557009	0.961719475634505	0.705843213388198	1	0.666554871230401	0.997924900810215	0.103436109415834	-0.00201284889128776	0.9542034897558	0.997168279260496	0.105448958307122
chr13	9764158	9764470	312	-	utr5	Zmynd11	0.396516980723371	0.933166293627368	0.293704765826436	1	0.298802605526507	0.997924900810215	0.108728702510845	-0.0665739218023539	0.00715682831970083	0.997168279260496	0.175302624313199
chr13	9764775	9765290	515	-	utr5	Zmynd11	0.182858606797765	0.885503732831401	0.124087105715596	1	0.203638869401074	0.997924900810215	-0.0548377330217384	-0.0665739218023539	0.00715682831970083	0.997168279260496	0.0117361887806154
chr13	9877192	9877455	263	-	utr3	Chrm3	0.299422261007792	0.920858106415647	0.186088924039806	1	0.24670521832103	0.997924900810215	0.0269447109821176	0.0630044562654957	0.175004429796966	0.997168279260496	-0.0360597452833781
chr13	9878169	9878654	485	-	exon	Chrm3	0.274500547351849	0.916069455643066	0.390522345280013	1	0.433632218910805	0.997924900810215	0.102239717429698	0.0630044562654957	0.175004429796966	0.997168279260496	0.039235261164202
chr13	9878827	9878938	111	-	exon	Chrm3	0.961893861147507	0.996043415042307	0.910830188652923	1	0.921870995345881	0.997924900810215	0.0934453419911922	0.0630044562654957	0.175004429796966	0.997168279260496	0.0304408857256965
chr13	10360384	10360618	234	-	utr5	Chrm3	0.934753906560254	0.994162689970245	0.890249679571937	1	0.854875698241486	0.997924900810215	-0.00506052389667407	0.0630044562654957	0.175004429796966	0.997168279260496	-0.0680649801621697
chr13	10360715	10360954	239	-	utr5	Chrm3	0.825232778888497	0.985333932222546	0.677909073436595	1	0.748288874305077	0.997924900810215	0.126791816720457	0.0630044562654957	0.175004429796966	0.997168279260496	0.0637873604549609
chr13	11554082	11554347	265	-	utr3	Ryr2	0.152851821923602	0.867441131437704	0.254253563884143	1	0.286795469617919	0.997924900810215	-0.00776212300351869	-0.0438650932988173	0.129970377758292	0.997168279260496	0.0361029702952986
chr13	11594778	11594999	221	-	exon	Ryr2	0.822116569393629	0.985333932222546	0.98800371772129	1	0.908386221275891	0.997924900810215	-0.0388779397190538	-0.0438650932988173	0.129970377758292	0.997168279260496	0.00498715357976345
chr13	11595713	11595880	167	-	exon	Ryr2	0.041935621971484	0.775111039434604	0.0968399097674387	1	0.167388993258288	0.997924900810215	0.114799615760184	-0.0438650932988173	0.129970377758292	0.997168279260496	0.158664709059001
chr13	12051081	12051172	91	-	exon	Gm47493	0.300093927174263	0.921559210279291	0.331308335936534	1	0.340828178754697	0.997924900810215	0.153106454221652	-0.130183241314639	0.408683166674196	0.997168279260496	0.283289695536291
chr13	12081985	12082402	417	-	intron	Ryr2	0.342955761279796	0.924966115852238	0.444933446820055	1	0.371240650755318	0.997924900810215	0.0668843291167395	-0.0438650932988173	0.129970377758292	0.997168279260496	0.110749422415557
chr13	12106597	12106978	381	-	utr5	Ryr2	0.296289138616976	0.919078382561758	0.191255807791189	1	0.17564463955317	0.997924900810215	-0.114279219694587	-0.0438650932988173	0.129970377758292	0.997168279260496	-0.0704141263957693
chr13	12186309	12186404	95	-	utr3	Mtr	0.469070012378928	0.950543847648177	0.401876417037395	1	0.52955760188827	0.997924900810215	-0.0893653085568311	0.107539780046035	0.185734339389862	0.997168279260496	-0.196905088602866
chr13	12340549	12340762	213	-	utr5	Actn2	0.706392466149869	0.97403350717473	0.887878408967636	1	0.96206325403352	0.997924900810215	-0.0447351641875572	-0.0173814432273921	0.715600166444844	0.997168279260496	-0.0273537209601651
chr13	12440808	12440903	95	-	utr3	Lgals8	0.110257402491905	0.843718575705093	0.0812413877182917	1	0.138067071668012	0.997924900810215	-0.110135501034145	0.0285445352627859	0.781732724863235	0.997168279260496	-0.13868003629693
chr13	12565905	12566029	124	+	utr5	Ero1lb	0.0685030068733494	0.808742131621735	0.0441602943745736	1	0.110828298876582	0.997924900810215	-0.0340580910861095	-0.0300203675580229	0.765664870720421	0.997168279260496	-0.00403772352808656
chr13	12650232	12650333	101	-	exon	Gpr137b-ps	0.485844530358447	0.953952919238316	0.541230825276652	1	0.621690954700675	0.997924900810215	0.0311423145103817	-0.00881233660004221	0.945696071860608	0.997168279260496	0.039954651110424
chr13	13635597	13635741	144	+	exon	Lyst	0.691131268744379	0.973598803655632	0.588256090266361	1	0.478948669982694	0.997924900810215	-0.112326033621862	0.0231276157765271	0.627491203339881	0.997168279260496	-0.135453649398389
chr13	13777119	13777261	142	+	utr3	Lyst	0.752361484637595	0.976893171122594	0.652398177195242	1	0.64900320562585	0.997924900810215	-0.0782508869248438	0.0231276157765271	0.627491203339881	0.997168279260496	-0.101378502701371
chr13	13777667	13777760	93	+	utr3	Lyst	0.886742889768634	0.991230264450559	0.791258151148473	1	0.793067498444081	0.997924900810215	-0.0283441576507279	0.0231276157765271	0.627491203339881	0.997168279260496	-0.051471773427255
chr13	13777997	13778144	147	+	utr3	Lyst	0.269258750614082	0.914436599737754	0.330630414796896	1	0.431487077988272	0.997924900810215	0.0685155470641127	0.0231276157765271	0.627491203339881	0.997168279260496	0.0453879312875855
chr13	13784291	13784446	155	+	utr5	Gng4	0.963084282721915	0.996198597941897	0.913519263431569	1	0.910777387461939	0.997924900810215	0.0741350395377776	-0.00592395151096381	0.89418142565855	0.997168279260496	0.0800589910487414
chr13	14053938	14054111	173	-	utr3	Ggps1	0.811228340026708	0.983586966158015	0.926099855938431	1	0.867318243430394	0.997924900810215	-0.0983761888973329	-0.148956498280232	0.0765233185240762	0.997168279260496	0.0505803093828987
chr13	14063293	14063414	121	-	utr5	Ggps1	0.063447684670591	0.808336529792426	0.0738455001594876	1	0.124184430735421	0.997924900810215	0.16934080303426	-0.148956498280232	0.0765233185240762	0.997168279260496	0.318297301314492
chr13	14063765	14063988	223	+	utr5	Arid4b	0.515956420136773	0.957749714320181	0.419448435759288	1	0.517784777362121	0.997924900810215	0.0223059204490328	-0.00485895863351451	0.932792014765816	0.997168279260496	0.0271648790825473
chr13	14169921	14170027	106	+	exon	Arid4b	0.536074587998595	0.95985900645699	0.611631520857483	1	0.540542507049528	0.997924900810215	0.350542553118661	-0.00485895863351451	0.932792014765816	0.997168279260496	0.355401511752176
chr13	14187080	14187298	218	+	exon	Arid4b	0.244568380916011	0.90726164251736	0.327060638390192	1	0.410272396570584	0.997924900810215	0.328660010252375	-0.00485895863351451	0.932792014765816	0.997168279260496	0.333518968885889
chr13	14187472	14187643	171	+	exon	Arid4b	0.238811316780054	0.906506451010971	0.324204228081062	1	0.442315406009303	0.997924900810215	0.0706719560896187	-0.00485895863351451	0.932792014765816	0.997168279260496	0.0755309147231332
chr13	14197684	14197818	134	+	utr3	Arid4b	0.592323627565393	0.964201018174887	0.492427977811792	1	0.503251297319723	0.997924900810215	-0.0144718041440684	-0.00485895863351451	0.932792014765816	0.997168279260496	-0.0096128455105539
chr13	14230545	14230693	148	-	utr3	Hecw1	0.439290818593451	0.942250743199167	0.369924974183669	1	0.447876514765142	0.997924900810215	0.187036144326868	0.0293412713166308	0.397901022960023	0.997168279260496	0.157694873010237
chr13	14311748	14311838	90	-	exon	Hecw1	0.64203232562151	0.97141722863698	0.724037830966564	1	0.647977639043343	0.997924900810215	0.216052433705775	0.0293412713166308	0.397901022960023	0.997168279260496	0.186711162389144
chr13	14316408	14316611	203	-	exon	Hecw1	0.25687148224065	0.908077676129019	0.317138591868033	1	0.490323355643102	0.997924900810215	-0.02336660046955	0.0293412713166308	0.397901022960023	0.997168279260496	-0.0527078717861807
chr13	14316745	14316945	200	-	exon	Hecw1	0.183203769041935	0.885503732831401	0.314729311660466	1	0.319408629057622	0.997924900810215	0.0347164856074432	0.0293412713166308	0.397901022960023	0.997168279260496	0.00537521429081243
chr13	14522929	14523178	249	-	utr5	Hecw1	0.345514604158356	0.925321103456681	0.282560803989734	1	0.297488259250042	0.997924900810215	-0.0172350182753405	0.0293412713166308	0.397901022960023	0.997168279260496	-0.0465762895919713
chr13	14637401	14637674	273	+	exon	AW209491	0.231908222951048	0.90313340817945	0.321252200749363	1	0.443218001130638	0.997924900810215	0.0723952447838919	-0.155371312639833	0.134445350128385	0.997168279260496	0.227766557423724
chr13	15462871	15463063	192	-	exon	Gm6556	0.535296225088217	0.95985900645699	0.45617792266036	1	0.491171828468546	0.997924900810215	0.0407258172660672	0.0230654168241087	0.894666564747947	0.997168279260496	0.0176604004419584
chr13	15463416	15463713	297	-	exon	Gm6556	0.0601205889610796	0.806118994954658	0.074262979729096	1	0.180530325931385	0.997924900810215	0.0647505503747373	0.0230654168241087	0.894666564747947	0.997168279260496	0.0416851335506286
chr13	15463865	15464380	515	+	utr5	Gli3	0.384964389847494	0.930791636528877	0.297999683752294	1	0.383329110234898	0.997924900810215	-0.0172350660446325	0.0243154911662329	0.68767803364719	0.997168279260496	-0.0415505572108654
chr13	15724960	15725118	158	+	exon	Gli3	0.0202750742163776	0.716602947463916	0.0243828650751616	1	0.0696591939973526	0.997924900810215	0.201617248714286	0.0243154911662329	0.68767803364719	0.997168279260496	0.177301757548053
chr13	15725215	15725754	539	+	exon	Gli3	0.0119493391656566	0.662014491878556	0.00890224034030158	1	0.0622301890392156	0.997924900810215	-0.141614019358403	0.0243154911662329	0.68767803364719	0.997168279260496	-0.165929510524636
chr13	15726020	15726238	218	+	exon	Gli3	0.749247810865416	0.976799895726219	0.629833228934165	1	0.709429887485215	0.997924900810215	0.0631773854884718	0.0243154911662329	0.68767803364719	0.997168279260496	0.0388618943222389
chr13	15769145	15769266	121	-	exon	Gm48408	0.908285431587422	0.993654551710151	0.968990970682264	1	0.981556474412232	0.997924900810215	0.0755168359470471	-0.116019830852453	0.653019007121735	0.997168279260496	0.191536666799501
chr13	15773203	15773308	105	+	intergenic	NA	0.00859368242417131	0.608526270735585	0.0133026198647395	1	0.0172244169210239	0.997924900810215	0.596222883925473	NA	NA	NA	NA
chr13	15774243	15774484	241	+	intergenic	NA	0.987807151396843	0.998446142022985	0.851575882916909	1	0.857580891252224	0.997924900810215	0.100331706691437	NA	NA	NA	NA
chr13	15775362	15775473	111	+	intergenic	NA	0.426258445535219	0.938721524466051	0.34079101752815	1	0.456010257987752	0.997924900810215	0.00157549116151207	NA	NA	NA	NA
chr13	15815198	15815317	119	-	exon	B230303A05Rik	0.591096872149649	0.964099483500336	0.63424941765024	1	0.813344773606211	0.997924900810215	-0.0124433931062828	-0.138582806737965	0.421818264968379	0.997168279260496	0.126139413631682
chr13	16017359	16017510	151	+	exon	Inhba	0.930126534873473	0.993885612278226	0.980831946038007	1	0.942582501940183	0.997924900810215	0.067776520570382	0.04388593722653	0.71018203261814	0.997168279260496	0.023890583343852
chr13	16026360	16026495	135	+	exon	Inhba	0.711455011681609	0.974223621031328	0.629535830356838	1	0.69238243465069	0.997924900810215	-0.0166330809806407	0.04388593722653	0.71018203261814	0.997168279260496	-0.0605190182071708
chr13	17718041	17718336	295	-	utr3	Cdk13	0.698036181087146	0.97403350717473	0.837620315486596	1	0.991872970775066	0.997924900810215	0.0932718481659428	-0.0465273142824118	0.173874966746229	0.997168279260496	0.139799162448355
chr13	17718428	17718934	506	-	exon	Cdk13	0.492480842324402	0.955032841359425	0.721561793787908	1	0.849702398177803	0.997924900810215	-0.028371633172283	-0.0465273142824118	0.173874966746229	0.997168279260496	0.0181556811101288
chr13	17772434	17773003	569	-	utr5	Cdk13	0.616800047617947	0.968381308849562	0.847205421692374	1	0.957870395453343	0.997924900810215	0.0921364827558026	-0.0465273142824118	0.173874966746229	0.997168279260496	0.138663797038214
chr13	17803504	17804090	586	-	exon	Cdk13	0.231829348070782	0.90313340817945	0.41377646736347	1	0.439993227359669	0.997924900810215	-0.0186988464107271	-0.0465273142824118	0.173874966746229	0.997168279260496	0.0278284678716847
chr13	17804506	17804688	182	-	utr5	Cdk13	0.430966607936212	0.940973392296282	0.344288324761088	1	0.356701744255148	0.997924900810215	-0.0406922839720013	-0.0465273142824118	0.173874966746229	0.997168279260496	0.00583503031041048
chr13	17804761	17805325	564	-	utr5	Cdk13	0.464190598666699	0.949211192626038	0.664548503475604	1	0.733509101950271	0.997924900810215	-0.0726718087098119	-0.0465273142824118	0.173874966746229	0.997168279260496	-0.0261444944274001
chr13	17882232	17882325	93	-	utr3	Rala	0.0121256539363112	0.662014491878556	0.00316330383863899	1	0.0301676347639397	0.997924900810215	-0.435566456259154	0.0693545327851608	0.27055042608905	0.997168279260496	-0.504920989044314
chr13	17944098	17944227	129	-	utr5	Rala	0.097462358853645	0.832278773880331	0.0438323321174762	1	0.064082821216991	0.997924900810215	-0.0857008089937161	0.0693545327851608	0.27055042608905	0.997168279260496	-0.155055341778877
chr13	17989529	17989660	131	-	utr5	Yae1d1	0.135509876594964	0.859908956813724	0.158942267112459	1	0.216028166211547	0.997924900810215	0.399660093129324	0.00890931266756997	0.915392662543291	0.997168279260496	0.390750780461754
chr13	18739372	18739472	100	+	exon	Vps41	0.847899592284187	0.98804295708471	0.648295902715577	1	0.634577045619158	0.997924900810215	-0.0971616414034167	0.00608610287407916	0.875499382546583	0.997168279260496	-0.103247744277496
chr13	18866449	18866717	268	+	utr3	Vps41	0.681210050991695	0.973598803655632	0.854860482370424	1	0.926683198294545	0.997924900810215	0.117102661424915	0.00608610287407916	0.875499382546583	0.997168279260496	0.111016558550836
chr13	19149884	19150407	523	+	utr3	Amph	0.204974140694033	0.893551696204302	0.38913453842892	1	0.395465994138892	0.997924900810215	0.0635049052028105	0.00524229214437616	0.824027375383368	0.997168279260496	0.0582626130584343
chr13	19152703	19152856	153	+	utr3*	Amph	0.922514881444426	0.993885612278226	0.832092756045006	1	0.867355229776427	0.997924900810215	-0.018937935787196	0.00524229214437616	0.824027375383368	0.997168279260496	-0.0241802279315722
chr13	19593037	19593284	247	-	utr3	Epdr1	0.193556493955363	0.890797748758355	0.354113878166868	1	0.398014744771694	0.997924900810215	0.00410459676824243	0.00444176764788572	0.887764278655398	0.997168279260496	-0.000337170879643295
chr13	19619558	19619811	253	-	utr5	Epdr1	0.104699679263821	0.835796750375298	0.068445900311374	1	0.0909775215971847	0.997924900810215	-0.15681542744948	0.00444176764788572	0.887764278655398	0.997168279260496	-0.161257195097366
chr13	20090386	20090713	327	+	utr5	Elmo1	0.71102080580001	0.974223621031328	0.595431956232135	1	0.744318472640933	0.997924900810215	-0.0307392430582718	-0.00137821025267607	0.969953809139017	0.998138264693912	-0.0293610328055957
chr13	20473098	20473193	95	-	exon	Gm32036	0.490250888323512	0.954710500438779	0.578865508711795	1	0.515247300405849	0.997924900810215	0.079087948967479	-0.579951723927617	0.410451108304807	0.997168279260496	0.659039672895096
chr13	20605195	20605401	206	+	utr3	Elmo1	0.790142531272099	0.979903851623571	0.906532150390152	1	0.855451811639091	0.997924900810215	0.00200814570607783	-0.00137821025267607	0.969953809139017	0.998138264693912	0.0033863559587539
chr13	21180222	21180357	135	+	utr5	Trim27	0.612157377587831	0.967624247713146	0.544600056182982	1	0.539694091216514	0.997924900810215	-0.1281834951951	0.0700413792281746	0.238983771241897	0.997168279260496	-0.198224874423274
chr13	21192243	21192394	151	+	utr3	Trim27	0.970513939239417	0.996612447051625	0.920949856056683	1	0.901292587069314	0.997924900810215	0.0033003535818021	0.0700413792281746	0.238983771241897	0.997168279260496	-0.0667410256463725
chr13	21363796	21363936	140	+	exon	Zscan12	0.991936539617401	0.999000330582263	0.918058902133011	1	0.976961743611976	0.997924900810215	0.0203581008729368	0.15585631038247	0.355877254770448	0.997168279260496	-0.135498209509533
chr13	21369388	21369554	166	+	utr3	Zscan12	0.27622783183627	0.916426389639036	0.213100304515259	1	0.334791892630089	0.997924900810215	0.0153247793462345	0.15585631038247	0.355877254770448	0.997168279260496	-0.140531531036235
chr13	21396417	21396601	184	-	utr5	Zkscan3	0.465599424217233	0.949677634937773	0.398036840520998	1	0.491110696521663	0.997924900810215	-0.0558438206993208	0.0188264315765781	0.751965090462553	0.997168279260496	-0.0746702522758988
chr13	21444766	21445045	279	-	utr3	Zscan26	0.155210149613864	0.868639791328515	0.112068176237325	1	0.203917083735391	0.997924900810215	0.00362532206430412	-0.0851463466901236	0.179666563266262	0.997168279260496	0.0887716687544277
chr13	21445150	21445361	211	+	exon	4930470G03Rik	0.457484522188124	0.947247947169072	0.584105996095728	1	0.554171915569326	0.997924900810215	-0.0392561456160043	1.37892548835398	0.419669926218598	0.997168279260496	-1.41818163396998
chr13	21445527	21445864	337	+	exon	4930470G03Rik	0.65379560327004	0.972633603811811	0.929929466167592	1	0.962121752806306	0.997924900810215	0.0968402155240442	1.37892548835398	0.419669926218598	0.997168279260496	-1.28208527282994
chr13	21453605	21453749	144	-	utr5	Zscan26	0.668356430799353	0.973228785394669	0.564830789253606	1	0.641478501838933	0.997924900810215	-0.0861772651364468	-0.0851463466901236	0.179666563266262	0.997168279260496	-0.00103091844632316
chr13	21520609	21520890	281	-	exon	Zkscan8	0.741292676300716	0.976095897811026	0.88441064921773	1	0.977830551546283	0.997924900810215	0.0490703612381675	0.0745484310843582	0.433315685827103	0.997168279260496	-0.0254780698461907
chr13	21530970	21531081	111	-	utr5	Zkscan8	0.21562967400682	0.898099368398248	0.26534375867685	1	0.37840996296675	0.997924900810215	-0.0630147667428412	0.0745484310843582	0.433315685827103	0.997168279260496	-0.137563197827199
chr13	21750409	21750520	111	-	exon	Hist1h4k	0.270827391766449	0.914436599737754	0.325192089942034	1	0.519466370532645	0.997924900810215	0.0108786831664301	-0.0910611659218279	0.72919684216849	0.997168279260496	0.101939849088258
chr13	23356102	23356259	157	-	utr3	Zfp322a	0.377180587028862	0.930791636528877	0.306554074619779	1	0.439578156677755	0.997924900810215	-0.065863058446468	0.0562108725969332	0.595664508742901	0.997168279260496	-0.122073931043401
chr13	23356428	23356554	126	-	exon	Zfp322a	0.581608947274393	0.963332288492131	0.638331886881392	1	0.747127884900455	0.997924900810215	0.160521562885515	0.0562108725969332	0.595664508742901	0.997168279260496	0.104310690288582
chr13	23357254	23357355	101	-	exon	Zfp322a	0.943280899454518	0.995596627802412	0.858099467739239	1	0.862732195902661	0.997924900810215	-0.00108053283411538	0.0562108725969332	0.595664508742901	0.997168279260496	-0.0572914054310486
chr13	23422110	23422273	163	-	exon	Abt1	0.948278168319283	0.995687020354885	0.83177675967517	1	0.751213590431777	0.997924900810215	-0.0248736153192071	0.0350817248159689	0.69052496959788	0.997168279260496	-0.059955340135176
chr13	23423713	23423869	156	-	utr5	Abt1	0.968451525049825	0.996612447051625	0.884487675891447	1	0.925305034520091	0.997924900810215	0.00247186119752212	0.0350817248159689	0.69052496959788	0.997168279260496	-0.0326098636184467
chr13	23551559	23551649	90	-	utr5	Hist1h4f	0.00347672126450154	0.489139551323239	0.00258612841952385	1	0.0299004440502568	0.997924900810215	0.227577462222536	-0.504190019048625	0.0914263740307915	0.997168279260496	0.731767481271162
chr13	23581577	23581674	97	+	utr5	Hist1h4d	0.467015333789039	0.950286077107755	0.37942753831024	1	0.420304253310488	0.997924900810215	-0.00963171365048313	-0.0477958711991699	0.687944408149215	0.997168279260496	0.0381641575486867
chr13	23622450	23622547	97	-	utr5	Hist1h1e	0.247617228118867	0.90726164251736	0.211623358947314	1	0.298804266338805	0.997924900810215	-0.114289953085619	0.099962910163011	0.390820802521148	0.997168279260496	-0.21425286324863
chr13	23684172	23684325	153	+	utr5	Hist1h2bc	0.523873125208915	0.958550592458704	0.67358972200802	1	0.742258415765164	0.997924900810215	0.0209295446305438	-0.0819529321578797	0.374212728650599	0.997168279260496	0.102882476788424
chr13	23738787	23738956	169	+	utr5	Hist1h1c	0.101755901627012	0.832867101662177	0.0616260409954214	1	0.174502524675925	0.997924900810215	-0.104753117835233	0.0699723012428132	0.351784175179105	0.997168279260496	-0.174725419078046
chr13	23739578	23739723	145	+	utr3	Hist1h1c	0.574938711383165	0.962206015522824	0.699566595420191	1	0.922037078925457	0.997924900810215	0.12013239319224	0.0699723012428132	0.351784175179105	0.997168279260496	0.0501600919494268
chr13	23739893	23740100	207	+	utr3	Hist1h1c	0.875387237506974	0.990477678343575	0.673418184484929	1	0.680548297311288	0.997924900810215	0.0201540772041668	0.0699723012428132	0.351784175179105	0.997168279260496	-0.0498182240386464
chr13	24280853	24281270	417	-	utr5*	Carmil1	0.321495152274149	0.923885370518698	0.24272317905	1	0.300554553809666	0.997924900810215	-0.0276326707668243	0.0467735748617854	0.28467231707235	0.997168279260496	-0.0744062456286096
chr13	24638398	24638921	523	+	utr5	Ripor2	0.338705931048015	0.924966115852238	0.476943271890712	1	0.601236287961059	0.997924900810215	-0.0370933676193496	-0.0327993488904365	0.408225466106303	0.997168279260496	-0.00429401872891309
chr13	24701376	24701496	120	+	utr3	Ripor2	0.259092210147811	0.910734513427754	0.348457102657481	1	0.451818886389964	0.997924900810215	0.196025504532725	-0.0327993488904365	0.408225466106303	0.997168279260496	0.228824853423162
chr13	24726172	24726269	97	+	intron	Ripor2	0.797299738493754	0.981275355359152	0.864000081055095	1	0.805648151864902	0.997924900810215	0.123981640393114	-0.0327993488904365	0.408225466106303	0.997168279260496	0.156780989283551
chr13	24731639	24731838	199	+	utr3	Ripor2	0.900052645912578	0.992117687123949	0.952833682175425	1	0.993696572142507	0.997924900810215	-0.0450741435578155	-0.0327993488904365	0.408225466106303	0.997168279260496	-0.012274794667379
chr13	24801192	24801830	638	+	utr5	BC005537	0.201055128801125	0.891174758731947	0.111979852526603	1	0.0525630734931431	0.997924900810215	-0.0772531782435906	0.0372083658732571	0.232159261337823	0.997168279260496	-0.114461544116848
chr13	24812946	24813050	104	+	utr3	BC005537	0.113122621249013	0.847637568743988	0.0602786354727201	1	0.0758512279029852	0.997924900810215	0.108025079476848	0.0372083658732571	0.232159261337823	0.997168279260496	0.0708167136035905
chr13	24831297	24831590	293	-	utr5	Acot13	0.122682271832765	0.85395026585161	0.29442320270206	1	0.418409632233138	0.997924900810215	0.00870073738204038	0.0712535147782344	0.243619350451475	0.997168279260496	-0.062552777396194
chr13	24831685	24831822	137	+	utr5	Tdp2	0.221947175513523	0.89976027419305	0.294540838872026	1	0.374583024671509	0.997924900810215	0.0336405168488643	-0.100761696520419	0.364011755513779	0.997168279260496	0.134402213369283
chr13	24856838	24857231	393	+	exon	D130043K22Rik	0.451858499224886	0.945435528891337	0.684392588408897	1	0.775268845715549	0.997924900810215	0.197958879919332	0.0153662260924996	0.697931038419348	0.997168279260496	0.182592653826832
chr13	24857872	24857976	104	+	exon	D130043K22Rik	0.675736483851049	0.973598803655632	0.804958999922025	1	0.858782940448294	0.997924900810215	-0.107769802503933	0.0153662260924996	0.697931038419348	0.997168279260496	-0.123136028596432
chr13	24899719	24899954	235	+	utr3	D130043K22Rik	0.851626602975904	0.98804295708471	0.986205975347272	1	0.991495064041451	0.997924900810215	-0.0186802867164381	0.0153662260924996	0.697931038419348	0.997168279260496	-0.0340465128089378
chr13	24900285	24901179	894	+	utr3	D130043K22Rik	0.299049329385232	0.920605625117217	0.21781596760125	1	0.262514374478615	0.997924900810215	-0.0416588990646243	0.0153662260924996	0.697931038419348	0.997168279260496	-0.0570251251571239
chr13	24901598	24901688	90	+	utr3*	D130043K22Rik	0.33320704779354	0.924966115852238	0.273152865476438	1	0.369595380062871	0.997924900810215	0.00558026996113288	0.0153662260924996	0.697931038419348	0.997168279260496	-0.00978595613136674
chr13	24901946	24902057	111	+	utr3*	D130043K22Rik	0.396683607845733	0.933166293627368	0.396165918324173	1	0.551956419884233	0.997924900810215	0.133410698759721	0.0153662260924996	0.697931038419348	0.997168279260496	0.118044472667222
chr13	24911869	24912037	168	+	exon	4932702P03Rik	0.0160143071571018	0.70731121262987	0.0121201020529104	1	0.0518402852676368	0.997924900810215	-0.0242934400158355	0.377902120166957	0.141627095481567	0.997168279260496	-0.402195560182792
chr13	24937513	24937824	311	-	utr5	Aldh5a1	0.510935308750541	0.957531027338542	0.628533152660639	1	0.795310912485201	0.997924900810215	0.121554115354958	-0.0718194524075263	0.1487466063654	0.997168279260496	0.193373567762484
chr13	24989785	24990149	364	+	utr3	Gpld1	0.321784717879618	0.923885370518698	0.196117018918057	1	0.264311468937917	0.997924900810215	-0.0143000545293376	0.0219705653379073	0.75696687241216	0.997168279260496	-0.0362706198672449
chr13	24992902	24993188	286	-	utr3	Mrs2	0.656995787889511	0.972676766491245	0.819689412398028	1	0.950586852015423	0.997924900810215	0.0276586401904848	0.0289707691276984	0.466696956601694	0.997168279260496	-0.00131212893721357
chr13	25020211	25020320	109	-	utr5	Mrs2	0.690269883952977	0.973598803655632	0.763815969655582	1	0.734680388904242	0.997924900810215	0.0633990588444241	0.0289707691276984	0.466696956601694	0.997168279260496	0.0344282897167257
chr13	25253501	25253715	214	-	exon	Nrsn1	0.169108157362274	0.87769874449123	0.326583912214906	1	0.318629552174612	0.997924900810215	0.0862389594029163	-0.00731687935286111	0.782758428448395	0.997168279260496	0.0935558387557774
chr13	25269857	25270044	187	-	utr5	Nrsn1	0.790934106903162	0.980221517053798	0.557971142611136	1	0.400564046710344	0.997924900810215	-0.0549365692726992	-0.00731687935286111	0.782758428448395	0.997168279260496	-0.0476196899198381
chr13	28418843	28419568	725	-	exon	Gm40841	0.973826726632762	0.996629451205399	0.807794571572031	1	0.742861524142286	0.997924900810215	0.0109422971629308	0.00256231773895699	0.976264226190522	0.998138264693912	0.0083799794239738
chr13	28419933	28420023	90	-	exon	Gm40841	0.102181248033491	0.832867101662177	0.0676909177651909	1	0.153704846836272	0.997924900810215	-0.110928619514454	0.00256231773895699	0.976264226190522	0.998138264693912	-0.113490937253411
chr13	28950653	28950891	238	-	utr3	Sox4	0.401462139225882	0.933166293627368	0.329286969349784	1	0.412095625477638	0.997924900810215	0.0234297821609783	-0.00690049101380894	0.896935514100021	0.997168279260496	0.0303302731747872
chr13	28951174	28951511	337	-	utr3	Sox4	0.0113222041490394	0.654948378683125	0.0080651926517536	1	0.0401559766209553	0.997924900810215	-0.0138548712486971	-0.00690049101380894	0.896935514100021	0.997168279260496	-0.00695438023488821
chr13	28951606	28951696	90	-	utr3	Sox4	0.542087833179704	0.95985900645699	0.637045958650427	1	0.781827865800312	0.997924900810215	0.258150169021594	-0.00690049101380894	0.896935514100021	0.997168279260496	0.265050660035403
chr13	28951947	28952146	199	-	exon	Sox4	0.817143587999654	0.985182016268635	0.648236103018571	1	0.525194047452504	0.997924900810215	-0.0576744194708802	-0.00690049101380894	0.896935514100021	0.997168279260496	-0.0507739284570713
chr13	28952256	28952412	156	-	exon	Sox4	0.321610520928456	0.923885370518698	0.404589989111431	1	0.468428269402744	0.997924900810215	0.102877502555979	-0.00690049101380894	0.896935514100021	0.997168279260496	0.109777993569788
chr13	28952524	28952736	212	-	exon	Sox4	0.132682296848079	0.855918359069521	0.209356413582581	1	0.221024111181786	0.997924900810215	0.0699309374403476	-0.00690049101380894	0.896935514100021	0.997168279260496	0.0768314284541566
chr13	28952874	28953859	985	-	utr5	Sox4	0.56239129793663	0.961719475634505	0.842969127515333	1	0.900972078140056	0.997924900810215	0.0173472751499385	-0.00690049101380894	0.896935514100021	0.997168279260496	0.0242477661637474
chr13	28958090	28958180	90	+	intergenic	NA	0.565280189501209	0.961719475634505	0.597534266424608	1	0.66696813305359	0.997924900810215	0.043447107787664	NA	NA	NA	NA
chr13	28958837	28959047	210	+	intergenic	NA	0.171960924753948	0.879169974045994	0.143194217318991	1	0.187010620095062	0.997924900810215	-0.0327728499442415	NA	NA	NA	NA
chr13	29909194	29909298	104	-	utr3	E2f3	0.100224319180018	0.832867101662177	0.0744283055397292	1	0.14008088817592	0.997924900810215	-0.143622311355547	0.0177295220967705	0.778184616226263	0.997168279260496	-0.161351833452317
chr13	29909526	29909631	105	-	utr3	E2f3	0.633877410763272	0.970257220989852	0.560537527987642	1	0.640986009067608	0.997924900810215	-0.0941912655849884	0.0177295220967705	0.778184616226263	0.997168279260496	-0.111920787681759
chr13	29909811	29910145	334	-	utr3	E2f3	0.800680842860802	0.981831898488875	0.686524172188149	1	0.700430755207626	0.997924900810215	0.114808640808254	0.0177295220967705	0.778184616226263	0.997168279260496	0.0970791187114835
chr13	29984168	29984368	200	-	utr5	E2f3	0.747618263619493	0.976771054629887	0.887116869230269	1	0.943831183042741	0.997924900810215	-0.0730622033654069	0.0177295220967705	0.778184616226263	0.997168279260496	-0.0907917254621774
chr13	30545207	30545337	130	-	utr5	Uqcrfs1	0.806415308980569	0.982699597884263	0.635594609478074	1	0.575230260309079	0.997924900810215	-0.0373770031435543	0.000586877972774421	0.991589627895822	0.999576769945151	-0.0379638811163288
chr13	30708943	30709034	91	+	utr3	Dusp22	0.385029182607031	0.930791636528877	0.499328963857858	1	0.610826852635025	0.997924900810215	-0.101712864930807	0.0450770486090295	0.579639970284799	0.997168279260496	-0.146789913539837
chr13	30940711	30940828	117	-	utr5	Exoc2	0.722795853518884	0.975133911080931	0.6109594869303	1	0.589178287937044	0.997924900810215	-0.0501930481079184	0.065189339066683	0.277032504124799	0.997168279260496	-0.115382387174601
chr13	31558591	31558681	90	-	utr3	A530084C06Rik	0.597379230607984	0.965105575886901	0.497570260710604	1	0.528072788000897	0.997924900810215	-0.135285358894397	NA	NA	NA	NA
chr13	31558905	31559319	414	-	utr5	A530084C06Rik	0.0404807249605845	0.774073093159215	0.0556625990189745	1	0.0707926262697817	0.997924900810215	0.169242345329416	NA	NA	NA	NA
chr13	31559400	31559694	294	+	exon	Foxq1	0.314535757533611	0.921761725255938	0.239548410096768	1	0.282047189973103	0.997924900810215	-0.080165583045097	0.0805770003109226	0.551793153153139	0.997168279260496	-0.16074258335602
chr13	31559906	31560154	248	+	utr3	Foxq1	0.585212372972023	0.96364193639816	0.656473498062816	1	0.707772854262192	0.997924900810215	0.275180173539013	0.0805770003109226	0.551793153153139	0.997168279260496	0.19460317322809
chr13	31625933	31626252	319	+	utr5	Foxf2	0.386098911410326	0.931067827664867	0.450059415439213	1	0.446758741720817	0.997924900810215	-0.0892227058855304	0.00852407186878865	0.936545530734003	0.997168279260496	-0.0977467777543191
chr13	31626836	31627088	252	+	exon	Foxf2	0.896231592138718	0.991826585151113	0.966024964483519	1	0.92463877992754	0.997924900810215	-0.109599989550263	0.00852407186878865	0.936545530734003	0.997168279260496	-0.118124061419052
chr13	31630644	31630871	227	+	utr3	Foxf2	0.2559994764362	0.907934614840822	0.17991075489019	1	0.251553671648962	0.997924900810215	0.000764514491354954	0.00852407186878865	0.936545530734003	0.997168279260496	-0.0077595573774337
chr13	31806656	31806768	112	+	utr5	Foxc1	0.904607258027704	0.993181468185554	0.971043784474592	1	0.979805342237158	0.997924900810215	0.0895839681031464	0.00331753802919896	0.965110666410411	0.998031981348282	0.0862664300739475
chr13	31806963	31807236	273	+	utr5	Foxc1	0.246226502076745	0.90726164251736	0.17222998615029	1	0.244425332581728	0.997924900810215	-0.0610985380205448	0.00331753802919896	0.965110666410411	0.998031981348282	-0.0644160760497438
chr13	31807358	31808158	800	+	exon	Foxc1	0.969467841572018	0.996612447051625	0.768327152179916	1	0.694350841852418	0.997924900810215	-0.032450490176578	0.00331753802919896	0.965110666410411	0.998031981348282	-0.035768028205777
chr13	31808829	31809030	201	+	utr3	Foxc1	0.789243528187337	0.979798640427446	0.696907041628082	1	0.886471624681863	0.997924900810215	0.343836626248055	0.00331753802919896	0.965110666410411	0.998031981348282	0.340519088218856
chr13	31809138	31809242	104	+	utr3	Foxc1	0.199769300758502	0.891174758731947	0.179446054840557	1	0.297765288634644	0.997924900810215	-0.103906210177172	0.00331753802919896	0.965110666410411	0.998031981348282	-0.107223748206371
chr13	31819754	31819905	151	-	utr3	Gmds	0.874684568773517	0.990246693578528	0.780750967203968	1	0.625672351342433	0.997924900810215	0.0127637140704527	-0.0491847477845222	0.729553404560183	0.997168279260496	0.0619484618549749
chr13	32338507	32338640	133	-	utr5	Gmds	0.107840943425578	0.840365028224025	0.131630851442033	1	0.216548625892969	0.997924900810215	0.0392185735737505	-0.0491847477845222	0.729553404560183	0.997168279260496	0.0884033213582727
chr13	32801965	32802337	372	+	utr5	Wrnip1	0.863222829658076	0.98876844212179	0.656748986845133	1	0.669800030653026	0.997924900810215	-0.0396618869433596	0.00544725466347029	0.896008857909033	0.997168279260496	-0.0451091416068299
chr13	32802526	32802809	283	-	exon	D930007J09Rik	0.926373387759241	0.993885612278226	0.825259577819337	1	0.827684247755045	0.997924900810215	0.0347574529262231	NA	NA	NA	NA
chr13	32822021	32822227	206	+	utr3	Wrnip1	0.0466999390333537	0.777193432898633	0.0793415376781627	1	0.126835404014983	0.997924900810215	0.0456614326218926	0.00544725466347029	0.896008857909033	0.997168279260496	0.0402141779584223
chr13	32850330	32850465	135	-	utr5	Serpinb1a	0.89707541620578	0.991933721688885	0.993014883140972	1	0.949611370105848	0.997924900810215	-0.0412432418245824	-0.0423111371941261	0.815960785305523	0.997168279260496	0.00106789536954375
chr13	34002417	34002769	352	-	utr5	Serpinb6a	0.322139145037861	0.923885370518698	0.261481443436285	1	0.325653624066839	0.997924900810215	-0.230523852527133	0.0117233866388633	0.914805541663912	0.997168279260496	-0.242247239165996
chr13	34037628	34037742	114	+	utr5	Bphl	0.775786647927731	0.97845024576985	0.894010620398429	1	0.915169837640446	0.997924900810215	-0.0792707508509804	-0.0204374465151055	0.823028608232229	0.997168279260496	-0.0588333043358749
chr13	34074421	34074546	125	-	utr3	Tubb2a	0.675820351875086	0.973598803655632	0.902054058351246	1	0.922146254065742	0.997924900810215	0.115689258655841	-0.017276595860661	0.543500014808895	0.997168279260496	0.132965854516502
chr13	34075142	34075541	399	-	exon	Tubb2a	0.138429157885185	0.86171402248067	0.361223706409157	1	0.363113852329074	0.997924900810215	0.0123168231894829	-0.017276595860661	0.543500014808895	0.997168279260496	0.0295934190501439
chr13	34077943	34078037	94	-	utr5	Tubb2a	0.412183827674685	0.934170839674188	0.588727170911628	1	0.57938546661279	0.997924900810215	0.0695837667571537	-0.017276595860661	0.543500014808895	0.997168279260496	0.0868603626178148
chr13	34127484	34127667	183	-	exon	Tubb2b	0.184558921346537	0.885503732831401	0.313215715849936	1	0.400638689027758	0.997924900810215	0.174918704277439	0.00906656876299396	0.788603046018534	0.997168279260496	0.165852135514445
chr13	34128187	34128573	386	-	exon	Tubb2b	0.553228638625572	0.96093020538286	0.79344451095114	1	0.709038288693324	0.997924900810215	0.0847273650994428	0.00906656876299396	0.788603046018534	0.997168279260496	0.0756607963364488
chr13	34130249	34130455	206	-	utr5	Tubb2b	0.350568999108202	0.926421396453661	0.604884369382721	1	0.633040515424919	0.997924900810215	0.0405709794368111	0.00906656876299396	0.788603046018534	0.997168279260496	0.0315044106738172
chr13	34181924	34182146	222	-	utr3	Slc22a23	0.300895474160287	0.921559210279291	0.447390743306495	1	0.612075622304546	0.997924900810215	0.0482562412085178	0.00537574569331862	0.862588989187419	0.997168279260496	0.0428804955151992
chr13	34182441	34183171	730	-	utr3	Slc22a23	0.915544844370115	0.993885612278226	0.790897412710335	1	0.818509433923519	0.997924900810215	-0.00690245081300301	0.00537574569331862	0.862588989187419	0.997168279260496	-0.0122781965063216
chr13	34344272	34344654	382	-	exon	Slc22a23	0.931917171876354	0.993885612278226	0.674308984461643	1	0.687748772787376	0.997924900810215	0.00331730589146821	0.00537574569331862	0.862588989187419	0.997168279260496	-0.00205843980185041
chr13	34344859	34345704	845	-	utr5	Slc22a23	0.686137297323522	0.973598803655632	0.485577482610225	1	0.346982011754542	0.997924900810215	-0.0243543601831227	0.00537574569331862	0.862588989187419	0.997168279260496	-0.0297301058764413
chr13	34345768	34345963	195	-	utr5*	Slc22a23	0.279048901133921	0.916426389639036	0.240735247171378	1	0.215618911233146	0.997924900810215	0.00182345657466393	0.00537574569331862	0.862588989187419	0.997168279260496	-0.00355228911865469
chr13	34346404	34346535	131	-	utr5*	Slc22a23	0.171153928041804	0.879169974045994	0.217116668884485	1	0.311780436705478	0.997924900810215	0.298260718568559	0.00537574569331862	0.862588989187419	0.997168279260496	0.29288497287524
chr13	34652518	34652686	168	-	utr5	Pxdc1	0.948583733596092	0.995687020354885	0.844125689254847	1	0.925476170392941	0.997924900810215	0.028715863687144	-0.119815791043341	0.505624129234239	0.997168279260496	0.148531654730485
chr13	34875568	34875665	97	+	utr5	Prpf4b	0.548548030165906	0.960833726676178	0.463930148587859	1	0.523415257707072	0.997924900810215	-0.072400202064491	-0.0523342678635339	0.250075436163453	0.997168279260496	-0.0200659342009571
chr13	34901391	34901611	220	+	utr3	Prpf4b	0.0308481790445492	0.744954783800763	0.0537454831658264	1	0.0652467662250236	0.997924900810215	0.0225331944339486	-0.0523342678635339	0.250075436163453	0.997168279260496	0.0748674622974825
chr13	34993976	34994076	100	-	utr5	Eci2	0.3967538858868	0.933166293627368	0.495279200331492	1	0.560180884510697	0.997924900810215	0.154241930403783	-0.0247818606024188	0.811832983253181	0.997168279260496	0.179023791006202
chr13	35741465	35741612	147	+	utr5	Cdyl	0.729809271708462	0.975133911080931	0.767159596512021	1	0.789798893658534	0.997924900810215	0.0175626686348803	-0.00454046044053196	0.955061311380204	0.997168279260496	0.0221031290754123
chr13	35816337	35816526	189	+	exon	Cdyl	0.711420588528531	0.974223621031328	0.589197400757387	1	0.713465254070636	0.997924900810215	0.0388547987726094	-0.00454046044053196	0.955061311380204	0.997168279260496	0.0433952592131414
chr13	35968836	35969130	294	+	exon	Ppp1r3g	0.0683261490924519	0.808742131621735	0.0967276494112915	1	0.191929574382497	0.997924900810215	0.0745328432003095	0.0127294213883997	0.89397424290265	0.997168279260496	0.0618034218119099
chr13	35969211	35970053	842	+	utr3	Ppp1r3g	0.438777586523511	0.942250743199167	0.320084583194108	1	0.347096371961238	0.997924900810215	0.107027262919044	0.0127294213883997	0.89397424290265	0.997168279260496	0.0942978415306443
chr13	35979738	35979880	142	-	utr3	Lyrm4	0.435402670356818	0.941892004343855	0.356148952635605	1	0.493232491174038	0.997924900810215	-0.127282761232529	0.0800550588031235	0.343037397899657	0.997168279260496	-0.207337820035653
chr13	36117377	36117570	193	-	utr5	Lyrm4	0.0504993631160719	0.786110707005014	0.0390887319328436	1	0.0624968353727292	0.997924900810215	-0.259619028616027	0.0800550588031235	0.343037397899657	0.997168279260496	-0.339674087419151
chr13	36204831	36205086	255	+	exon	Fars2	0.0442860952584336	0.775111039434604	0.107532027332806	1	0.219734850057312	0.997924900810215	0.110930590001483	-0.0336925106361336	0.709934158699085	0.997168279260496	0.144623100637617
chr13	36206115	36206507	392	+	intron	Fars2	0.741804917701065	0.976095897811026	0.850916942252255	1	0.829009216498253	0.997924900810215	-0.184474801805399	-0.0336925106361336	0.709934158699085	0.997168279260496	-0.150782291169266
chr13	36730221	36730313	92	-	utr5	Nrn1	0.0668821433071613	0.808336529792426	0.122924546473277	1	0.129330867519541	0.997924900810215	0.129344851008803	-0.0555922300998007	0.171908759893655	0.997168279260496	0.184937081108604
chr13	36734354	36734514	160	-	utr5	Nrn1	0.816407240205857	0.984890332812264	0.66436849556117	1	0.764594612135847	0.997924900810215	-0.0912064317216791	-0.0555922300998007	0.171908759893655	0.997168279260496	-0.0356142016218784
chr13	37345417	37345526	109	+	utr5	Ly86	0.322406505172891	0.923885370518698	0.36072442218338	1	0.585170074891518	0.997924900810215	0.0634158791145141	0.0994386458136971	0.591039666366081	0.997168279260496	-0.0360227666991831
chr13	37826044	37826160	116	+	utr5	Rreb1	0.0436391581979584	0.775111039434604	0.0453460598768458	1	0.0948608699425934	0.997924900810215	-0.0256327649582452	-0.0469255640188644	0.0880582404601245	0.997168279260496	0.0212927990606192
chr13	37930818	37930954	136	+	exon	Rreb1	0.165146402680956	0.875612154055675	0.264821777183613	1	0.315741467721027	0.997924900810215	0.112866895749537	-0.0469255640188644	0.0880582404601245	0.997168279260496	0.159792459768401
chr13	37931275	37931369	94	+	exon	Rreb1	0.0537945880101302	0.791274652108404	0.106295751554989	1	0.243420758945729	0.997924900810215	0.115990277263	-0.0469255640188644	0.0880582404601245	0.997168279260496	0.162915841281864
chr13	37931391	37931826	435	+	exon	Rreb1	0.0317685413496301	0.744954783800763	0.103789023093472	1	0.16078787804368	0.997924900810215	-0.00985354675154032	-0.0469255640188644	0.0880582404601245	0.997168279260496	0.0370720172673241
chr13	37931969	37932422	453	+	exon	Rreb1	0.30115416278847	0.921559210279291	0.205941443093678	1	0.323453045148364	0.997924900810215	-0.0730145472068448	-0.0469255640188644	0.0880582404601245	0.997168279260496	-0.0260889831879804
chr13	37946921	37947268	347	+	utr3	Rreb1	0.211563952878288	0.895184277318044	0.361579050553318	1	0.415388054011184	0.997924900810215	0.00276485804659486	-0.0469255640188644	0.0880582404601245	0.997168279260496	0.0496904220654593
chr13	37948696	37948813	117	+	exon	Rreb1	0.0612431647308694	0.806516673245378	0.119483928555798	1	0.195795264638715	0.997924900810215	0.103929173860067	-0.0469255640188644	0.0880582404601245	0.997168279260496	0.150854737878931
chr13	37948913	37949297	384	+	utr3	Rreb1	0.408597823527782	0.933166293627368	0.631587655881867	1	0.675942742817245	0.997924900810215	0.0495674008979673	-0.0469255640188644	0.0880582404601245	0.997168279260496	0.0964929649168317
chr13	37994042	37994206	164	-	utr5	Ssr1	0.0330608585757301	0.747913720802986	0.0130822738345648	1	0.0322410747425967	0.997924900810215	-0.10203013444492	0.0477203697122443	0.216631081323336	0.997168279260496	-0.149750504157164
chr13	38023183	38023290	107	-	exon	Cage1	0.828681964635648	0.985958383190254	0.761969444016753	1	0.869345187506641	0.997924900810215	-0.0868121083226644	-0.185668349968028	0.313373942984737	0.997168279260496	0.0988562416453637
chr13	38195965	38196072	107	+	exon	Dsp	0.270332956079278	0.914436599737754	0.183014770207377	1	0.315757147579843	0.997924900810215	0.237282122582527	0.0169597169116112	0.85970545591609	0.997168279260496	0.220322405670915
chr13	38345117	38345239	122	+	utr5	Bmp6	0.206394114835715	0.893551696204302	0.147328252658174	1	0.269197352064807	0.997924900810215	-0.0434574598782021	-0.0151202280327684	0.812293818425462	0.997168279260496	-0.0283372318454338
chr13	38345332	38345813	481	+	utr5	Bmp6	0.444821689042931	0.943661779065178	0.58126393141409	1	0.746507163949754	0.997924900810215	0.139564964796057	-0.0151202280327684	0.812293818425462	0.997168279260496	0.154685192828825
chr13	38500387	38500501	114	-	utr3	Txndc5	0.854482759106549	0.988128525770582	0.758215824065688	1	0.575228246149313	0.997924900810215	0.164070949411089	0.0339459333477745	0.511635130817938	0.997168279260496	0.130125016063315
chr13	38501200	38501650	450	-	utr3	Txndc5	0.656998764574814	0.972676766491245	0.494060843787519	1	0.401632052330286	0.997924900810215	0.0575545960854467	0.0339459333477745	0.511635130817938	0.997168279260496	0.0236086627376722
chr13	38528268	38528488	220	-	utr5	Txndc5	0.317483413744651	0.922403749287265	0.225135517554568	1	0.142087044756474	0.997924900810215	-0.0987174001448254	0.0339459333477745	0.511635130817938	0.997168279260496	-0.1326633334926
chr13	38635002	38635101	99	-	utr5	Bloc1s5	0.710387194809004	0.974183308801042	0.623527875028133	1	0.759954706421659	0.997924900810215	-0.0635617452365225	0.00286982246224812	0.979388604998325	0.998739459875071	-0.0664315676987706
chr13	38658912	38659027	115	-	utr5	Eef1e1	0.524628204826486	0.958550592458704	0.413181368368344	1	0.501242656923949	0.997924900810215	0.0343348959932951	0.0876796954635817	0.423370452297856	0.997168279260496	-0.0533447994702865
chr13	38955858	38956009	151	-	utr5	Slc35b3	0.620522414244405	0.96855067874632	0.51340804689202	1	0.593466932551266	0.997924900810215	-0.123391765502324	0.0591129049499066	0.600893042752041	0.997168279260496	-0.182504670452231
chr13	38960395	38960520	125	-	utr5	Slc35b3	0.872670828049463	0.990068714179402	0.988124717910133	1	0.975548636650615	0.997924900810215	-0.0976065519518671	0.0591129049499066	0.600893042752041	0.997168279260496	-0.156719456901774
chr13	40917644	40917835	191	+	utr5	Gcnt2	0.191051397451165	0.890358635620739	0.220505966433992	1	0.327784650251998	0.997924900810215	0.0822089781675884	0.0335527201649042	0.66664697122014	0.997168279260496	0.0486562580026842
chr13	40918547	40918679	132	+	exon	Gcnt2	0.834717888892884	0.986758375158755	0.912835607189903	1	0.983496639172078	0.997924900810215	-0.00311724752448751	0.0335527201649042	0.66664697122014	0.997168279260496	-0.0366699676893917
chr13	40956654	40956783	129	-	exon	A730081D07Rik	0.74463188619495	0.976194832246471	0.662295732927118	1	0.728188364700109	0.997924900810215	-0.275429870839412	0.0265901716725869	0.918098222877137	0.997168279260496	-0.302020042511999
chr13	40958181	40958328	147	-	exon	A730081D07Rik	0.46728416411736	0.950286077107755	0.562825484014728	1	0.617160425236176	0.997924900810215	0.0898499339634064	0.0265901716725869	0.918098222877137	0.997168279260496	0.0632597622908195
chr13	40958474	40958564	90	+	utr3	Gcnt2	0.551786081696864	0.96086912316604	0.487272252208665	1	0.640783670982543	0.997924900810215	-0.0307868666697688	0.0335527201649042	0.66664697122014	0.997168279260496	-0.064339586834673
chr13	40958868	40959231	363	+	utr3	Gcnt2	0.10140658633013	0.832867101662177	0.0627265078766344	1	0.110085346565422	0.997924900810215	0.179132539723063	0.0335527201649042	0.66664697122014	0.997168279260496	0.145579819558159
chr13	40959421	40959552	131	+	utr3	Gcnt2	0.742191417114536	0.976146074453011	0.678026143458751	1	0.669530409507167	0.997924900810215	-0.115080694084235	0.0335527201649042	0.66664697122014	0.997168279260496	-0.14863341424914
chr13	41001224	41001376	152	+	utr5	Pak1ip1	0.302040265514239	0.921559210279291	0.220449951791454	1	0.323429539364413	0.997924900810215	-0.0674291319641072	0.07288418396723	0.218625943267745	0.997168279260496	-0.140313315931337
chr13	41016261	41016376	115	+	utr5	Tmem14c	0.752026970219453	0.976891370243482	0.643279838732495	1	0.664596251886972	0.997924900810215	-0.00342418317661517	-0.0752533146860973	0.466854187141679	0.997168279260496	0.0718291315094822
chr13	41220431	41220521	90	-	utr5*	Elovl2	0.945763909330815	0.995687020354885	0.904279736463418	1	0.975873665569842	0.997924900810215	0.0334212955673531	0.0484707206510417	0.642797641400929	0.997168279260496	-0.0150494250836886
chr13	41249794	41250210	416	+	utr5	Smim13	0.311986535785361	0.921559210279291	0.164149373469946	1	0.101809625306356	0.997924900810215	-0.110282185339316	-0.00780656419225229	0.802642198695607	0.997168279260496	-0.102475621147064
chr13	41272844	41272942	98	+	utr3	Smim13	0.695359048583064	0.973713745473064	0.613096592556525	1	0.63818452239976	0.997924900810215	-0.197931918240636	-0.00780656419225229	0.802642198695607	0.997168279260496	-0.190125354048384
chr13	41273400	41273628	228	+	utr3	Smim13	0.85287596299037	0.988128525770582	0.954013077502102	1	0.798949232442866	0.997924900810215	0.0669280764902078	-0.00780656419225229	0.802642198695607	0.997168279260496	0.0747346406824601
chr13	41311751	41312028	277	-	exon	Nedd9	0.795953466437801	0.981275355359152	0.686560131590756	1	0.799158360376854	0.997924900810215	0.0746000371976714	0.0950221340519576	0.311636085598359	0.997168279260496	-0.0204220968542862
chr13	41316068	41316264	196	-	exon	Nedd9	0.593900582283659	0.964417867429109	0.699104769411454	1	0.821571788135012	0.997924900810215	0.177753705956992	0.0950221340519576	0.311636085598359	0.997168279260496	0.0827315719050347
chr13	41605867	41606199	332	+	utr5	Tmem170b	0.274531088201962	0.916069455643066	0.189592830931561	1	0.223232655133771	0.997924900810215	-0.162183766603233	-0.023970763149088	0.627838855693313	0.997168279260496	-0.138213003454145
chr13	41634482	41634808	326	+	utr3	Tmem170b	0.155053087131636	0.868639791328515	0.226637301849102	1	0.428903435302845	0.997924900810215	0.0555417228638709	-0.023970763149088	0.627838855693313	0.997168279260496	0.0795124860129589
chr13	42052712	42052802	90	+	intron	Hivep1	0.170889388560299	0.879169974045994	0.142111578625975	1	0.309823844516961	0.997924900810215	0.0606573223929295	0.0356426990864485	0.211241418558199	0.997168279260496	0.025014623306481
chr13	42154697	42155043	346	+	exon	Hivep1	0.130378041608634	0.85478616924385	0.265471807933261	1	0.3968961989542	0.997924900810215	0.0288726727543498	0.0356426990864485	0.211241418558199	0.997168279260496	-0.00677002633209866
chr13	42155220	42155337	117	+	exon	Hivep1	0.349903559430152	0.926421396453661	0.466291304000028	1	0.400575928430968	0.997924900810215	0.0860551086070903	0.0356426990864485	0.211241418558199	0.997168279260496	0.0504124095206418
chr13	42155560	42155665	105	+	exon	Hivep1	0.326061097115369	0.924966115852238	0.243690680597625	1	0.31587631626044	0.997924900810215	-0.00747919928690401	0.0356426990864485	0.211241418558199	0.997168279260496	-0.0431218983733525
chr13	42155780	42156059	279	+	exon	Hivep1	0.969960367311031	0.996612447051625	0.839766394029642	1	0.853775485680955	0.997924900810215	0.0522703114270969	0.0356426990864485	0.211241418558199	0.997168279260496	0.0166276123406484
chr13	42156273	42156370	97	+	exon	Hivep1	0.3864089716081	0.931307823819951	0.310435818983058	1	0.487326499162323	0.997924900810215	-0.1271668341958	0.0356426990864485	0.211241418558199	0.997168279260496	-0.162809533282249
chr13	42156666	42156798	132	+	exon	Hivep1	0.714031871072903	0.974841240131913	0.558991443560158	1	0.572622331437348	0.997924900810215	-0.0197634490433353	0.0356426990864485	0.211241418558199	0.997168279260496	-0.0554061481297838
chr13	42157550	42157657	107	+	exon	Hivep1	0.838899944646573	0.98737628130964	0.711817872628628	1	0.537926449492611	0.997924900810215	0.0282349448768302	0.0356426990864485	0.211241418558199	0.997168279260496	-0.00740775420961829
chr13	42158145	42158332	187	+	exon	Hivep1	0.0755396905076036	0.814211666481425	0.0420651318438287	1	0.0394324630180357	0.997924900810215	-0.0240255503243099	0.0356426990864485	0.211241418558199	0.997168279260496	-0.0596682494107584
chr13	42158586	42158758	172	+	exon	Hivep1	0.129746221815452	0.85478616924385	0.09808724958643	1	0.22066303467293	0.997924900810215	-0.0798892954345701	0.0356426990864485	0.211241418558199	0.997168279260496	-0.115531994521019
chr13	42159213	42159328	115	+	exon	Hivep1	0.0271096095455275	0.743453751054952	0.0424009548828837	1	0.0886154333166926	0.997924900810215	0.239069095938718	0.0356426990864485	0.211241418558199	0.997168279260496	0.20342639685227
chr13	42159972	42160140	168	+	exon	Hivep1	0.405789961710194	0.933166293627368	0.534972415494918	1	0.680247489134546	0.997924900810215	-0.0313698110135114	0.0356426990864485	0.211241418558199	0.997168279260496	-0.0670125100999599
chr13	42181627	42181833	206	+	exon	Hivep1	0.735373693316041	0.97596577570365	0.550332662911618	1	0.670461597645497	0.997924900810215	-0.000545007882344241	0.0356426990864485	0.211241418558199	0.997168279260496	-0.0361877069687927
chr13	42183466	42184437	971	+	exon	Hivep1	0.207696287263361	0.89369598188429	0.15292490119829	1	0.172030981369408	0.997924900810215	-0.00658577982506607	0.0356426990864485	0.211241418558199	0.997168279260496	-0.0422284789115146
chr13	42680700	42680899	199	+	utr5	Phactr1	0.30414655820116	0.921559210279291	0.39618642145693	1	0.474558206827552	0.997924900810215	0.0158417719360514	0.000990152931451334	0.954422008601563	0.997168279260496	0.0148516190046001
chr13	42682081	42682219	138	+	intron	Phactr1	0.182475415520563	0.885503732831401	0.217690152963868	1	0.291456012302863	0.997924900810215	0.00947818239538678	0.000990152931451334	0.954422008601563	0.997168279260496	0.00848802946393545
chr13	43135198	43135545	347	+	utr3	Phactr1	0.141604881198079	0.863099764389217	0.322851869165525	1	0.360349381986456	0.997924900810215	0.0485400358813462	0.000990152931451334	0.954422008601563	0.997168279260496	0.0475498829498948
chr13	43200174	43200871	697	-	utr3	Gfod1	0.53785408940361	0.95985900645699	0.885218089035834	1	0.959644364781544	0.997924900810215	0.0403465803834994	-0.00360175180997181	0.906263934609559	0.997168279260496	0.0439483321934713
chr13	43303275	43303370	95	-	exon	Gfod1	0.216953724026677	0.898099368398248	0.355786087832357	1	0.423727428409966	0.997924900810215	0.0808088931267806	-0.00360175180997181	0.906263934609559	0.997168279260496	0.0844106449367525
chr13	43303489	43304425	936	-	utr5	Gfod1	0.925999554185399	0.993885612278226	0.826812884090531	1	0.81435893678166	0.997924900810215	-0.0254810542276929	-0.00360175180997181	0.906263934609559	0.997168279260496	-0.0218793024177211
chr13	43304686	43304823	137	-	utr5*	Gfod1	0.692651192127881	0.973713745473064	0.615669488210111	1	0.682921868939612	0.997924900810215	-0.0863056934108753	-0.00360175180997181	0.906263934609559	0.997168279260496	-0.0827039416009035
chr13	43305371	43305577	206	-	utr5*	Gfod1	0.105959245411392	0.839313876038493	0.0955033122923602	1	0.125741009418982	0.997924900810215	0.167318885317831	-0.00360175180997181	0.906263934609559	0.997168279260496	0.170920637127802
chr13	43370673	43370777	104	+	utr5	Sirt5	0.774299962945613	0.97845024576985	0.704219971168002	1	0.859311430973986	0.997924900810215	-0.329258974219354	-0.134552313637515	0.224776250752134	0.997168279260496	-0.194706660581838
chr13	43398374	43398534	160	+	utr5	Nol7	0.960122710408447	0.995980658531819	0.785763086530599	1	0.759704205962988	0.997924900810215	0.045657921519645	0.034004851427434	0.724904816324344	0.997168279260496	0.011653070092211
chr13	43480875	43481037	162	-	utr5	Ranbp9	0.912856935464343	0.993885612278226	0.887583408240788	1	0.819703483656361	0.997924900810215	-0.0106715424168689	-0.0757818395471401	0.0659422941492824	0.997168279260496	0.0651102971302712
chr13	43481131	43481454	323	-	utr5	Ranbp9	0.577187250571987	0.962739186495619	0.408693165596212	1	0.356247466469837	0.997924900810215	-0.156982500365318	-0.0757818395471401	0.0659422941492824	0.997168279260496	-0.0812006608181777
chr13	43667712	43667802	90	+	utr5	Rnf182	0.344586147920603	0.924966115852238	0.363718391486434	1	0.536226286254467	0.997924900810215	-0.128237951835457	0.0179901019684272	0.866048796595361	0.997168279260496	-0.146228053803884
chr13	43668074	43668336	262	+	exon	Rnf182	0.0699024148462929	0.813033275168829	0.0556466876101201	1	0.141737610634438	0.997924900810215	-0.0797348354629831	0.0179901019684272	0.866048796595361	0.997168279260496	-0.0977249374314103
chr13	43785130	43785395	265	+	utr5	Cd83	0.32856098722527	0.924966115852238	0.287787090610835	1	0.316401465971085	0.997924900810215	-0.262358461788615	0.0145708197961466	0.907631497688906	0.997168279260496	-0.276929281584762
chr13	43801946	43802065	119	+	utr3	Cd83	0.570337522307889	0.961719475634505	0.579937435331952	1	0.698392403293556	0.997924900810215	-0.00642922859365617	0.0145708197961466	0.907631497688906	0.997168279260496	-0.0210000483898028
chr13	43802776	43802899	123	+	utr3	Cd83	0.728482155951826	0.975133911080931	0.639943166837242	1	0.666265487898636	0.997924900810215	0.155874255039804	0.0145708197961466	0.907631497688906	0.997168279260496	0.141303435243657
chr13	44902281	44902432	151	+	exon	Jarid2	0.673220047698149	0.973598803655632	0.855014954284007	1	0.929932520802393	0.997924900810215	0.0878807521035302	0.0199098892788834	0.61597146231939	0.997168279260496	0.0679708628246469
chr13	44902559	44902703	144	+	exon	Jarid2	0.903264426795941	0.992627501387636	0.963893262560355	1	0.926869249545442	0.997924900810215	0.130548745487588	0.0199098892788834	0.61597146231939	0.997168279260496	0.110638856208705
chr13	44906235	44906434	199	+	exon	Jarid2	0.440928300890281	0.942346469291931	0.588703735573002	1	0.679372640907708	0.997924900810215	0.0127462989000831	0.0199098892788834	0.61597146231939	0.997168279260496	-0.00716359037880029
chr13	45001975	45002129	154	-	utr5	Dtnbp1	0.0751626325006736	0.814211666481425	0.0556115402930065	1	0.107186087439409	0.997924900810215	0.0656363062018471	0.065560356395245	0.156190994417407	0.997168279260496	7.59498066021103e-05
chr13	45389714	45390004	290	+	utr5	Mylip	0.129850143128171	0.85478616924385	0.0673774631069359	1	0.102114521486068	0.997924900810215	-0.0537983004270776	0.0219752729406181	0.749948467086304	0.997168279260496	-0.0757735733676958
chr13	45410422	45410693	271	+	utr3	Mylip	0.656803444629204	0.972676766491245	0.766462010803544	1	0.729778276823928	0.997924900810215	-0.0364586149202205	0.0219752729406181	0.749948467086304	0.997168279260496	-0.0584338878608386
chr13	45507495	45507655	160	+	utr5	Gmpr	0.382541961763181	0.930791636528877	0.492315150469494	1	0.480498003576765	0.997924900810215	-0.0156260118046785	-0.0602948336531479	0.193023608858916	0.997168279260496	0.0446688218484694
chr13	45546139	45546278	139	+	utr3	Gmpr	0.404430868161303	0.933166293627368	0.545741169099493	1	0.629408225913311	0.997924900810215	0.00732969550821818	-0.0602948336531479	0.193023608858916	0.997168279260496	0.0676245291613661
chr13	45553525	45553884	359	-	utr3	Atxn1	0.430025488977004	0.940711001297177	0.612836061713117	1	0.676173854492358	0.997924900810215	0.0943370578996066	-0.0154813820658111	0.671469320253156	0.997168279260496	0.109818439965418
chr13	45555547	45555727	180	-	utr3	Atxn1	0.993715999881585	0.999258342765621	0.849337371785952	1	0.816105673506097	0.997924900810215	0.0536318419859897	-0.0154813820658111	0.671469320253156	0.997168279260496	0.0691132240518007
chr13	45557040	45557498	458	-	utr3	Atxn1	0.764635727071197	0.97845024576985	0.55054741122742	1	0.476839826656767	0.997924900810215	0.0227363563145199	-0.0154813820658111	0.671469320253156	0.997168279260496	0.0382177383803309
chr13	45566918	45567017	99	-	exon	Atxn1	0.19168914211248	0.890498024816723	0.12037898197614	1	0.0956821567527159	0.997924900810215	-0.0386153270560948	-0.0154813820658111	0.671469320253156	0.997168279260496	-0.0231339449902838
chr13	45568374	45568533	159	-	utr5	Atxn1	0.309703682483632	0.921559210279291	0.501172667458635	1	0.470309191811525	0.997924900810215	0.0141753290658767	-0.0154813820658111	0.671469320253156	0.997168279260496	0.0296567111316878
chr13	45963590	45964142	552	-	intron	Atxn1	0.950329452511377	0.995708177558816	0.885368964547961	1	0.762917727588123	0.997924900810215	0.0030025812463916	-0.0154813820658111	0.671469320253156	0.997168279260496	0.0184839633122027
chr13	45964851	45964995	144	-	utr5	Atxn1	0.902941959333787	0.992627501387636	0.771370176812666	1	0.890960247708502	0.997924900810215	-0.224884638416654	-0.0154813820658111	0.671469320253156	0.997168279260496	-0.209403256350843
chr13	45965970	45966084	114	+	exon	5033430I15Rik	0.656363104164942	0.972656174277084	0.574130695800993	1	0.611421081518687	0.997924900810215	-0.0551255644483376	0.080266212393188	0.619395467800407	0.997168279260496	-0.135391776841526
chr13	45966224	45966420	196	+	exon	5033430I15Rik	0.689601895991513	0.973598803655632	0.578807318858221	1	0.712580487878147	0.997924900810215	-0.065283294972162	0.080266212393188	0.619395467800407	0.997168279260496	-0.14554950736535
chr13	46418478	46418641	163	+	utr5	Rbm24	0.893613069690295	0.991618787212665	0.976388602107464	1	0.984212996365275	0.997924900810215	-0.166084756366439	-0.112148702917249	0.108052805560593	0.997168279260496	-0.0539360534491898
chr13	46418776	46419090	314	+	utr5	Rbm24	0.437205363979208	0.942250743199167	0.51835498325053	1	0.596119617255571	0.997924900810215	-0.088496705869801	-0.112148702917249	0.108052805560593	0.997168279260496	0.0236519970474482
chr13	46501907	46502188	281	+	utr5	Cap2	0.282947637346791	0.91741429706166	0.19739690872483	1	0.277765405768953	0.997924900810215	-0.00853069885613169	-0.00274088994454497	0.910353016312018	0.997168279260496	-0.00578980891158672
chr13	46525340	46525458	118	+	utr5	Cap2	0.233844665071765	0.903775307697459	0.144818948410262	1	0.146893317382268	0.997924900810215	-0.0285081326451303	-0.00274088994454497	0.910353016312018	0.997168279260496	-0.0257672427005853
chr13	46669494	46669693	199	+	utr5	Fam8a1	0.316480618828409	0.922403749287265	0.211945536091127	1	0.252148830661282	0.997924900810215	-0.117816039438441	0.00418882029093959	0.957756386532529	0.997180974043477	-0.122004859729381
chr13	46669895	46670066	171	+	exon	Fam8a1	0.411925093476048	0.933927143822999	0.194062692913219	1	0.100177157594949	0.997924900810215	-0.146006651979138	0.00418882029093959	0.957756386532529	0.997180974043477	-0.150195472270078
chr13	46675621	46675711	90	+	utr3	Fam8a1	0.827083279260379	0.985557122204976	0.931378569496311	1	0.870056264146067	0.997924900810215	-0.0416674277268964	0.00418882029093959	0.957756386532529	0.997180974043477	-0.0458562480178359
chr13	46677585	46677684	99	+	utr3	Fam8a1	0.894173148232501	0.99174482220401	0.986508623423547	1	0.966792076192937	0.997924900810215	-0.0836438399880138	0.00418882029093959	0.957756386532529	0.997180974043477	-0.0878326602789534
chr13	46693701	46693989	288	-	exon	Nup153	0.441386379863562	0.942353956456155	0.3222236801078	1	0.360822957161559	0.997924900810215	0.0570425073885856	0.0706480169351307	0.146622217411498	0.997168279260496	-0.0136055095465451
chr13	46727410	46727990	580	-	utr5	Nup153	0.580707474385488	0.963270982221177	0.420573891866676	1	0.482157591169898	0.997924900810215	-0.0768064468603532	0.0706480169351307	0.146622217411498	0.997168279260496	-0.147454463795484
chr13	46752082	46752497	415	-	exon	Kif13a	0.328463103059617	0.924966115852238	0.209987109025671	1	0.171719799935049	0.997924900810215	0.0996373047011639	0.0319131215489911	0.496528252883055	0.997168279260496	0.0677241831521728
chr13	46752606	46752776	170	-	exon	Kif13a	0.564544871544784	0.961719475634505	0.708897472110307	1	0.961743061352129	0.997924900810215	0.128084446569565	0.0319131215489911	0.496528252883055	0.997168279260496	0.096171325020574
chr13	47014332	47014861	529	-	utr5	Nhlrc1	0.500446429119979	0.955756750391652	0.647134610005071	1	0.643612258492777	0.997924900810215	0.175995043217716	0.128733079367596	0.148883345718646	0.997168279260496	0.0472619638501198
chr13	47105651	47105821	170	-	utr5	Dek	0.61525671981024	0.968129491314309	0.481863751961334	1	0.485424557341487	0.997924900810215	-0.101316699233905	0.0421242955759456	0.486168332687544	0.997168279260496	-0.143440994809851
chr13	47106076	47106192	116	-	utr5	Dek	0.332372562173244	0.924966115852238	0.226827597776998	1	0.281710413340569	0.997924900810215	-0.0013840391308552	0.0421242955759456	0.486168332687544	0.997168279260496	-0.0435083347068008
chr13	47193984	47194093	109	+	utr5	Rnf144b	0.495582506488296	0.955742542108543	0.41328709251304	1	0.488201667067463	0.997924900810215	-0.0726951084363604	0.0820836601504938	0.161008461965905	0.997168279260496	-0.154778768586854
chr13	47244471	47245105	634	+	utr3	Rnf144b	0.178142516044077	0.881592734462065	0.123408641603794	1	0.273486506686489	0.997924900810215	-0.0326870191028163	0.0820836601504938	0.161008461965905	0.997168279260496	-0.11477067925331
chr13	48261097	48261215	118	-	intron	Gm49291	0.60414046729688	0.966314787972304	0.509497576609427	1	0.53978597518286	0.997924900810215	-0.00396041518764211	-0.769033879266524	0.308786633258552	0.997168279260496	0.765073464078882
chr13	48489267	48489811	544	-	utr3	Zfp169	0.407648889322292	0.933166293627368	0.294612676411345	1	0.289797874794535	0.997924900810215	0.0605415576929382	0.0816930811927585	0.214182734195606	0.997168279260496	-0.0211515234998203
chr13	48490065	48490518	453	-	exon	Zfp169	0.0244506264172591	0.735563444204233	0.0548192365595895	1	0.119575409567611	0.997924900810215	0.204205510879541	0.0816930811927585	0.214182734195606	0.997168279260496	0.122512429686783
chr13	48490981	48491144	163	-	exon	Zfp169	0.0739510732476534	0.814211666481425	0.0821511302419059	1	0.0787529670792801	0.997924900810215	0.253678252623488	0.0816930811927585	0.214182734195606	0.997168279260496	0.171985171430729
chr13	48585995	48586384	389	-	utr3	Ptpdc1	0.228008093353774	0.901086327248994	0.165147120436374	1	0.174253028551461	0.997924900810215	0.14204656314115	-0.0670036039285266	0.218437946217307	0.997168279260496	0.209050167069676
chr13	48586484	48586649	165	-	utr3	Ptpdc1	0.552668727095637	0.96086912316604	0.690670099996195	1	0.807042076826581	0.997924900810215	0.0405895883181578	-0.0670036039285266	0.218437946217307	0.997168279260496	0.107593192246684
chr13	48586739	48586915	176	-	utr3	Ptpdc1	0.394870641113493	0.933166293627368	0.53873347765797	1	0.68415608110981	0.997924900810215	0.0784671840785367	-0.0670036039285266	0.218437946217307	0.997168279260496	0.145470788007063
chr13	48625427	48625579	152	-	utr5	Ptpdc1	0.0186964226191911	0.711187030910625	0.040213994344887	1	0.10445071482362	0.997924900810215	0.0388521508996747	-0.0670036039285266	0.218437946217307	0.997168279260496	0.105855754828201
chr13	48870573	48870776	203	-	utr5	Phf2	0.830611406700148	0.986145357872107	0.96047963026694	1	0.837771414160077	0.997924900810215	0.0272395104390252	-0.0154548950660172	0.570169588998834	0.997168279260496	0.0426944055050424
chr13	48870832	48871155	323	-	utr5	Phf2	0.205025073409575	0.893551696204302	0.159748047855332	1	0.166144629492158	0.997924900810215	-0.120134572707894	-0.0154548950660172	0.570169588998834	0.997168279260496	-0.104679677641877
chr13	48875256	48875398	142	+	exon	Phf2os1	0.24073577224972	0.906506451010971	0.175492951385329	1	0.346307712328769	0.997924900810215	-0.0540062054931083	0.032177350930234	0.846806016302811	0.997168279260496	-0.0861835564233424
chr13	48967779	48968474	695	-	utr5	Fam120a	0.385159581832324	0.930827474017734	0.237254093765062	1	0.196685824785188	0.997924900810215	-0.0610389414084376	-0.0139574026779628	0.546937356473291	0.997168279260496	-0.0470815387304748
chr13	49056927	49057396	469	-	exon	Wnk2	0.264904616837479	0.91438691169035	0.525837514738221	1	0.624392198114749	0.997924900810215	0.0283912705386682	-0.0390072105344303	0.165970293977449	0.997168279260496	0.0673984810730985
chr13	49060770	49060873	103	-	exon	Wnk2	0.649760589760406	0.972633603811811	0.477542982738993	1	0.574290778324992	0.997924900810215	0.0090516180664844	-0.0390072105344303	0.165970293977449	0.997168279260496	0.0480588286009147
chr13	49061090	49061455	365	-	utr3	Wnk2	0.1822082620521	0.885304521416898	0.462919624486752	1	0.498624417232513	0.997924900810215	-0.00316899502325619	-0.0390072105344303	0.165970293977449	0.997168279260496	0.0358382155111741
chr13	49146729	49147335	606	-	utr5	Wnk2	0.124999922860254	0.854498476895818	0.0802858002883195	1	0.0841871508103007	0.997924900810215	-0.0422800573410363	-0.0390072105344303	0.165970293977449	0.997168279260496	-0.00327284680660599
chr13	49147602	49148029	427	-	utr5	Wnk2	0.190954084019375	0.890065266199362	0.111702536587579	1	0.0926419521608973	0.997924900810215	-0.0987396601472288	-0.0390072105344303	0.165970293977449	0.997168279260496	-0.0597324496127985
chr13	49148214	49148508	294	-	utr5*	Wnk2	0.625575614445473	0.968995171498007	0.732151598126749	1	0.779681237670779	0.997924900810215	-0.00491723602231594	-0.0390072105344303	0.165970293977449	0.997168279260496	0.0340899745121143
chr13	49187516	49187607	91	+	utr5	Ninj1	0.271232516694755	0.914436599737754	0.221874501638154	1	0.317872556906357	0.997924900810215	-0.217782171035071	-0.000576878790549876	0.995022761059478	0.999639999959292	-0.217205292244521
chr13	49195698	49195993	295	+	utr3	Ninj1	0.725653349909766	0.975133911080931	0.587719753194421	1	0.484730409115671	0.997924900810215	-0.0089323900978949	-0.000576878790549876	0.995022761059478	0.999639999959292	-0.00835551130734503
chr13	49215785	49216034	249	-	utr5	Card19	0.0588174962273397	0.803952922047785	0.0362715333075884	1	0.0894900115203221	0.997924900810215	-0.0533571202009842	0.0919215445522133	0.391520376186719	0.997168279260496	-0.145278664753198
chr13	49263763	49263927	164	-	utr3	Fgd3	0.862916103302492	0.98876844212179	0.965070004015771	1	0.983634924971649	0.997924900810215	-0.101677426768907	0.224777855058616	0.0113149781605704	0.997168279260496	-0.326455281827523
chr13	49320092	49320197	105	-	utr5	Fgd3	0.434835191083767	0.941711868179278	0.36511535226911	1	0.435431099670414	0.997924900810215	-0.0626813415407462	0.224777855058616	0.0113149781605704	0.997168279260496	-0.287459196599362
chr13	49341528	49341829	301	+	utr5	Bicd2	0.402836276399023	0.933166293627368	0.281634100038274	1	0.339930196748452	0.997924900810215	-0.07240087732114	0.0178136438640077	0.508351967726079	0.997168279260496	-0.0902145211851477
chr13	49379274	49379535	261	+	exon	Bicd2	0.282476764771528	0.917371431729267	0.463945585553469	1	0.61961995436771	0.997924900810215	0.085414870834947	0.0178136438640077	0.508351967726079	0.997168279260496	0.0676012269709394
chr13	49379727	49379939	212	+	exon	Bicd2	0.30131673419673	0.921559210279291	0.487320232781285	1	0.492401005492341	0.997924900810215	0.0252051816406702	0.0178136438640077	0.508351967726079	0.997168279260496	0.00739153777666258
chr13	49383073	49383508	435	+	utr3	Bicd2	0.6964223602541	0.97403350717473	0.991174678647034	1	0.890581421825405	0.997924900810215	0.0348424431123876	0.0178136438640077	0.508351967726079	0.997168279260496	0.0170287992483799
chr13	49386186	49386311	125	+	utr3	Bicd2	0.337712062147943	0.924966115852238	0.435877708990184	1	0.446563872015604	0.997924900810215	0.124396141674567	0.0178136438640077	0.508351967726079	0.997168279260496	0.106582497810559
chr13	49421267	49421406	139	+	utr5	Ippk	0.797262437252701	0.981275355359152	0.884311688880987	1	0.84500621952775	0.997924900810215	0.0569891217626296	0.0420789305401931	0.626236648327482	0.997168279260496	0.0149101912224365
chr13	51100350	51100694	344	+	utr5*	Spin1	0.380383141406669	0.930791636528877	0.288653610946225	1	0.353838931094763	0.997924900810215	-0.0657651529373793	0.0227955072540602	0.503164764740144	0.997168279260496	-0.0885606601914395
chr13	51100818	51100995	177	+	utr5	Spin1	0.533822589607754	0.959720059182979	0.666597948864148	1	0.923075703813411	0.997924900810215	0.128952871676557	0.0227955072540602	0.503164764740144	0.997168279260496	0.106157364422497
chr13	51144244	51144404	160	+	exon	Spin1	0.460202816182991	0.948733396681933	0.636722380130386	1	0.520459026951938	0.997924900810215	0.06756161809015	0.0227955072540602	0.503164764740144	0.997168279260496	0.0447661108360898
chr13	51148940	51149332	392	+	utr3	Spin1	0.267452112637049	0.914436599737754	0.461339820983436	1	0.55821622802963	0.997924900810215	0.0349810555573657	0.0227955072540602	0.503164764740144	0.997168279260496	0.0121855483033055
chr13	51418617	51418910	293	+	utr5	S1pr3	0.908876860281299	0.993867034027365	0.997987682105987	1	0.987879931216284	0.997924900810215	0.0656340067898336	0.0386075084659323	0.722211474060449	0.997168279260496	0.0270264983239013
chr13	51420005	51420145	140	+	utr3	S1pr3	0.106367010566503	0.839719081893798	0.098607208113253	1	0.213714383921053	0.997924900810215	0.1854850180633	0.0386075084659323	0.722211474060449	0.997168279260496	0.146877509597368
chr13	51424542	51424695	153	+	utr3*	S1pr3	0.348698352497507	0.926421396453661	0.258779696587168	1	0.342363149388437	0.997924900810215	-0.0615985300953844	0.0386075084659323	0.722211474060449	0.997168279260496	-0.100206038561317
chr13	51567012	51567570	558	-	exon	Shc3	0.950970419455753	0.995708177558816	0.687217058641037	1	0.776286084240699	0.997924900810215	-0.069348617175364	-0.0223827799280774	0.34577086324968	0.997168279260496	-0.0469658372472866
chr13	51567671	51567773	102	-	exon	Shc3	0.998918012523354	0.999997464807394	0.813591767284009	1	0.822228855771185	0.997924900810215	-0.0426725451484845	-0.0223827799280774	0.34577086324968	0.997168279260496	-0.0202897652204071
chr13	51567860	51568076	216	-	exon	Shc3	0.528050959386435	0.958550592458704	0.382466389880709	1	0.412439418879088	0.997924900810215	0.0876536901292981	-0.0223827799280774	0.34577086324968	0.997168279260496	0.110036470057376
chr13	51568564	51568732	168	-	exon	Shc3	0.292776900082504	0.917717155488232	0.441078886028951	1	0.499731365717289	0.997924900810215	0.141624443774078	-0.0223827799280774	0.34577086324968	0.997168279260496	0.164007223702156
chr13	51568916	51569140	224	-	exon	Shc3	0.0958807992645758	0.832278773880331	0.0762660742929295	1	0.122437102647092	0.997924900810215	-0.156458780259611	-0.0223827799280774	0.34577086324968	0.997168279260496	-0.134076000331534
chr13	51702554	51702696	142	-	utr3	Sema4d	0.577469617889531	0.962739186495619	0.442864674315833	1	0.572138740319697	0.997924900810215	0.016923624931534	0.0177555023512649	0.641066335009675	0.997168279260496	-0.000831877419730842
chr13	51703149	51703264	115	-	exon	Sema4d	0.0301608116683863	0.744954783800763	0.0491881932824074	1	0.071009168654041	0.997924900810215	0.164911486368648	0.0177555023512649	0.641066335009675	0.997168279260496	0.147155984017383
chr13	51793576	51793728	152	-	utr5	Sema4d	0.260162315791336	0.911994086294111	0.165084873261024	1	0.166814384825139	0.997924900810215	-0.0795961172910753	0.0177555023512649	0.641066335009675	0.997168279260496	-0.0973516196423402
chr13	51847958	51848421	463	+	utr3	Gadd45g	0.281932733526143	0.917232189428466	0.179467952548508	1	0.211538632372333	0.997924900810215	0.0064417638948338	0.156739546144144	0.0723237563488324	0.997168279260496	-0.15029778224931
chr13	52504533	52504693	160	-	utr3	Diras2	0.786674077756885	0.979798640427446	0.589621549785491	1	0.521205462725199	0.997924900810215	0.107955045740106	0.031733294431413	0.204628554903068	0.997168279260496	0.0762217513086932
chr13	52507182	52507386	204	-	utr3	Diras2	0.779800410964991	0.979236368464744	0.983963453295465	1	0.884206844351163	0.997924900810215	0.01485436221512	0.031733294431413	0.204628554903068	0.997168279260496	-0.016878932216293
chr13	52507665	52507947	282	-	utr3	Diras2	0.745177978031599	0.976307536012872	0.904041181823835	1	0.914346223082065	0.997924900810215	0.0860638871446412	0.031733294431413	0.204628554903068	0.997168279260496	0.0543305927132282
chr13	52530542	52530848	306	-	utr5	Diras2	0.905943585266785	0.993301335319178	0.639290129747719	1	0.479352333157898	0.997924900810215	0.0494242409679602	0.031733294431413	0.204628554903068	0.997168279260496	0.0176909465365472
chr13	52646143	52646295	152	+	utr3	Syk	0.0105318175030995	0.640364171280007	0.00386458596214535	1	0.0550186106305675	0.997924900810215	-0.075188723072985	0.0459248331893401	0.694820910787407	0.997168279260496	-0.121113556262325
chr13	52929503	52929648	145	-	utr5	Auh	0.923376020538163	0.993885612278226	0.9494793557379	1	0.99424576851939	0.997924900810215	0.0231345463588076	-0.0182066969519281	0.759631178885879	0.997168279260496	0.0413412433107357
chr13	52967652	52967859	207	-	exon	Nfil3	0.509213268208165	0.957519527192632	0.563743732321778	1	0.718838807347735	0.997924900810215	0.183471362027094	-0.14356864973311	0.23532559493568	0.997168279260496	0.327040011760204
chr13	52968321	52968430	109	-	exon	Nfil3	0.710613920431032	0.974183308801042	0.833266882039035	1	0.828615307771645	0.997924900810215	-0.157248120407558	-0.14356864973311	0.23532559493568	0.997168279260496	-0.0136794706744482
chr13	52980901	52981058	157	-	utr5	Nfil3	0.756417472804426	0.977388275994225	0.664494087360387	1	0.763043325584733	0.997924900810215	-0.0431533204903218	-0.14356864973311	0.23532559493568	0.997168279260496	0.100415329242788
chr13	53333454	53333603	149	-	utr3	Sptlc1	0.963407543325179	0.996228060199304	0.8593294969931	1	0.81294602371654	0.997924900810215	0.041157531260526	-0.0573079447131175	0.466733006346459	0.997168279260496	0.0984654759736436
chr13	54052675	54053380	705	-	utr3	Drd1	0.423049587652056	0.93747811860627	0.307941013650516	1	0.399641385731797	0.997924900810215	0.0457873666865838	0.0697822844290149	0.27061099473119	0.997168279260496	-0.0239949177424311
chr13	54053479	54053698	219	-	exon	Drd1	0.641749107687883	0.97141722863698	0.765196365068334	1	0.976590830964738	0.997924900810215	0.0379737672176009	0.0697822844290149	0.27061099473119	0.997168279260496	-0.031808517211414
chr13	54054093	54054677	584	-	utr5	Drd1	0.969851273370717	0.996612447051625	0.810322425112586	1	0.898871356585114	0.997924900810215	0.0227192464387413	0.0697822844290149	0.27061099473119	0.997168279260496	-0.0470630379902736
chr13	54055583	54055695	112	-	utr5	Drd1	0.977246491094564	0.996906435679966	0.87722256933992	1	0.86999461509276	0.997924900810215	-0.0355539697241673	0.0697822844290149	0.27061099473119	0.997168279260496	-0.105336254153182
chr13	54085406	54085509	103	+	utr5	Sfxn1	0.0372497069949849	0.769649668204316	0.0223365303625149	1	0.0489353461383823	0.997924900810215	-0.18692354810794	0.0850711205133709	0.110500789515601	0.997168279260496	-0.271994668621311
chr13	54107647	54107930	283	+	utr3	Sfxn1	0.872049184920215	0.990068714179402	0.742088688089576	1	0.714162268740919	0.997924900810215	0.0311268658459028	0.0850711205133709	0.110500789515601	0.997168279260496	-0.0539442546674681
chr13	54213500	54213627	127	+	utr5	Hrh2	0.359214111855974	0.928214518627199	0.422530083084689	1	0.49468283768085	0.997924900810215	-0.0853882540982799	-0.152079572422664	0.113010356694825	0.997168279260496	0.0666913183243844
chr13	54214776	54214908	132	+	exon	Hrh2	0.0471246045213747	0.777364162130546	0.0547535048018438	1	0.0861152745186291	0.997924900810215	0.178980531891774	-0.152079572422664	0.113010356694825	0.997168279260496	0.331060104314439
chr13	54233309	54233445	136	+	utr3	Hrh2	0.738606587175804	0.976095897811026	0.809330828367288	1	0.986013621091024	0.997924900810215	0.146545427126956	-0.152079572422664	0.113010356694825	0.997168279260496	0.298624999549621
chr13	54302469	54302762	293	+	exon	Gm48623	0.563207159880227	0.961719475634505	0.744380834494188	1	0.753586017434673	0.997924900810215	-0.00426510294240963	-0.0334486800716672	0.746672837906276	0.997168279260496	0.0291835771292576
chr13	54371099	54371623	524	+	utr5	Cplx2	0.0874233853300521	0.826281687105912	0.061642817604349	1	0.0705158353332279	0.997924900810215	-0.0349598162494877	0.000325750232362912	0.983321426224752	0.999152075124414	-0.0352855664818506
chr13	54378790	54378919	129	+	exon	Cplx2	0.0401681720626333	0.774073093159215	0.177419754190146	1	0.149978680147306	0.997924900810215	0.130840476419688	0.000325750232362912	0.983321426224752	0.999152075124414	0.130514726187326
chr13	54379461	54379662	201	+	exon	Cplx2	0.0740835112074252	0.814211666481425	0.220321706303386	1	0.182196865390984	0.997924900810215	0.0851611044492976	0.000325750232362912	0.983321426224752	0.999152075124414	0.0848353542169347
chr13	54380208	54380379	171	+	utr3	Cplx2	0.214224436996952	0.896054876298898	0.466041564797687	1	0.413268576216201	0.997924900810215	-0.000677902875130249	0.000325750232362912	0.983321426224752	0.999152075124414	-0.00100365310749316
chr13	54380552	54380759	207	+	utr3	Cplx2	0.0966667999454441	0.832278773880331	0.315052107629456	1	0.301398688774642	0.997924900810215	0.0580635784264457	0.000325750232362912	0.983321426224752	0.999152075124414	0.0577378281940828
chr13	54380845	54381151	306	+	utr3	Cplx2	0.563935058830665	0.961719475634505	0.376291021325869	1	0.315688006082101	0.997924900810215	0.00191449816019362	0.000325750232362912	0.983321426224752	0.999152075124414	0.00158874792783071
chr13	54453794	54453890	96	+	intergenic	NA	0.583324177725519	0.963562775740014	0.617356720666076	1	0.792993152682762	0.997924900810215	0.176971864399116	NA	NA	NA	NA
chr13	54459950	54460148	198	-	utr3	Thoc3	0.295706790480812	0.918614062906589	0.21662191055471	1	0.249647604730986	0.997924900810215	0.0743323559937753	0.0827012313910803	0.225744710066924	0.997168279260496	-0.00836887539730501
chr13	54468723	54468813	90	-	utr5	Thoc3	0.707935407136178	0.974183308801042	0.63455664605515	1	0.783876596248736	0.997924900810215	0.118937812845545	0.0827012313910803	0.225744710066924	0.997168279260496	0.0362365814544643
chr13	54523973	54524118	145	+	exon	Simc1	0.0991829222055438	0.832278773880331	0.0748200275609313	1	0.185303077798189	0.997924900810215	0.0334649156545867	-0.0804626039759442	0.20496540304059	0.997168279260496	0.113927519630531
chr13	54526266	54526370	104	+	exon	Simc1	0.253860636072173	0.907478570502481	0.308849917482583	1	0.449641621700253	0.997924900810215	0.302736277535418	-0.0804626039759442	0.20496540304059	0.997168279260496	0.383198881511362
chr13	54550567	54550691	124	+	utr3	Simc1	0.879272634752758	0.990884867787458	0.791197548512614	1	0.86891227050375	0.997924900810215	0.0208830430969923	-0.0804626039759442	0.20496540304059	0.997168279260496	0.101345647072937
chr13	54565248	54565363	115	-	utr5	4833439L19Rik	0.659002565957374	0.972916649481087	0.795608077436488	1	0.783229740979015	0.997924900810215	-0.0390055960748246	-0.0386632479250057	0.193832129039745	0.997168279260496	-0.000342348149818893
chr13	54575074	54575167	93	+	utr5	Arl10	0.246556109251884	0.90726164251736	0.174341824298623	1	0.228952239184008	0.997924900810215	0.184663850696165	-0.02401897100863	0.775546320289122	0.997168279260496	0.208682821704795
chr13	54581977	54582215	238	+	utr3*	Arl10	0.63483087453175	0.970385862940317	0.745317669823198	1	0.705566315054567	0.997924900810215	0.0694844671857252	-0.02401897100863	0.775546320289122	0.997168279260496	0.0935034381943552
chr13	54590209	54590343	134	+	utr5	Higd2a	0.831336708652114	0.986145357872107	0.688888608228404	1	0.819480467569675	0.997924900810215	0.00402126261076889	-0.0187951350012194	0.763833372080529	0.997168279260496	0.0228163976119883
chr13	54611136	54611390	254	-	utr5	Cltb	0.546122964186607	0.960833726676178	0.832081025011373	1	0.997756160767193	0.998102965133119	-0.0221344682481299	-0.0200297054968453	0.46778154737246	0.997168279260496	-0.00210476275128462
chr13	54655447	54655563	116	+	utr3	Faf2	0.0152068902355799	0.703761751848134	0.035161511246983	1	0.0369521652193855	0.997924900810215	0.354763740061045	-0.036827504699545	0.396919700156926	0.997168279260496	0.39159124476059
chr13	54661027	54661172	145	+	utr3	Faf2	0.122114326238436	0.85395026585161	0.0786633541246353	1	0.182035223950386	0.997924900810215	-0.0483098769415975	-0.036827504699545	0.396919700156926	0.997168279260496	-0.0114823722420525
chr13	54661295	54661581	286	+	utr3	Faf2	0.839487627064704	0.98737628130964	0.65389886256797	1	0.679445802245815	0.997924900810215	-0.0139216186166957	-0.036827504699545	0.396919700156926	0.997168279260496	0.0229058860828493
chr13	54662218	54662436	218	+	utr3	Faf2	0.780597707127933	0.979236368464744	0.648021451160857	1	0.682604209277986	0.997924900810215	-0.00709142081864855	-0.036827504699545	0.396919700156926	0.997168279260496	0.0297360838808965
chr13	54681559	54681691	132	-	utr3	Rnf44	0.130219591099352	0.85478616924385	0.229210874747857	1	0.229573281023004	0.997924900810215	0.0747939291879489	-0.0430089680379495	0.203632897436091	0.997168279260496	0.117802897225898
chr13	54684452	54684552	100	-	utr5	Rnf44	0.0934687199162062	0.832092471734928	0.046432678805974	1	0.0520439337195895	0.997924900810215	-0.120222772813192	-0.0430089680379495	0.203632897436091	0.997168279260496	-0.077213804775242
chr13	54693738	54693912	174	-	utr5	Rnf44	0.963558821498497	0.996247101877484	0.77206459970801	1	0.751350518109445	0.997924900810215	-0.0469385353124871	-0.0430089680379495	0.203632897436091	0.997168279260496	-0.00392956727453757
chr13	54737348	54737528	180	-	utr3	Gprin1	0.863067465418927	0.98876844212179	0.616736877433679	1	0.631461516647486	0.997924900810215	0.00711527871028625	0.0426902091082501	0.127482656813089	0.997168279260496	-0.0355749303979638
chr13	54737878	54738631	753	-	exon	Gprin1	0.358697185337337	0.928185081918444	0.27226620955806	1	0.236855665562227	0.997924900810215	0.0139267699776224	0.0426902091082501	0.127482656813089	0.997168279260496	-0.0287634391306277
chr13	54739040	54739152	112	-	exon	Gprin1	0.954687004659926	0.995980658531819	0.784378260709014	1	0.659633782113297	0.997924900810215	0.108944302135541	0.0426902091082501	0.127482656813089	0.997168279260496	0.0662540930272911
chr13	54739301	54739446	145	-	exon	Gprin1	0.691222781290334	0.973598803655632	0.84394402760786	1	0.862325349082104	0.997924900810215	-0.110716885111749	0.0426902091082501	0.127482656813089	0.997168279260496	-0.15340709422
chr13	54739540	54739686	146	-	exon	Gprin1	0.897010868715772	0.991933721688885	0.964822210741665	1	0.750733646481798	0.997924900810215	-0.0225171492779117	0.0426902091082501	0.127482656813089	0.997168279260496	-0.0652073583861618
chr13	54739799	54740079	280	-	exon	Gprin1	0.944239628286903	0.995687020354885	0.694603724429128	1	0.649091531067953	0.997924900810215	0.0505209653636726	0.0426902091082501	0.127482656813089	0.997168279260496	0.00783075625542256
chr13	54740190	54740672	482	-	utr5	Gprin1	0.624852277047402	0.968699514284466	0.981309672552392	1	0.978239697564957	0.997924900810215	0.0182304864611024	0.0426902091082501	0.127482656813089	0.997168279260496	-0.0244597226471477
chr13	54749570	54750036	466	-	utr5	Gprin1	0.214164649962158	0.896054876298898	0.130536172167857	1	0.202862140851464	0.997924900810215	-0.0395820918287147	0.0426902091082501	0.127482656813089	0.997168279260496	-0.0822723009369647
chr13	54765661	54765758	97	-	utr5	Sncb	0.371085673964142	0.929920474322038	0.585691223430591	1	0.611033021343446	0.997924900810215	0.0738689878940565	-0.0133600104205604	0.655630971263159	0.997168279260496	0.0872289983146168
chr13	54766349	54766605	256	-	utr5	Sncb	0.32626696248655	0.924966115852238	0.202776121530551	1	0.0728700736650181	0.997924900810215	-0.101781168694669	-0.0133600104205604	0.655630971263159	0.997168279260496	-0.0884211582741086
chr13	54789446	54789589	143	+	utr5	Tspan17	0.646970103642698	0.972366812953255	0.542625541147749	1	0.633900606297596	0.997924900810215	-0.0949799165243484	0.019442610884007	0.772348520956834	0.997168279260496	-0.114422527408355
chr13	54946040	54946132	92	+	intergenic	NA	0.244805606017962	0.90726164251736	0.273203315983657	1	0.497139699660612	0.997924900810215	0.263873478697884	NA	NA	NA	NA
chr13	54949259	54949711	452	+	utr5	Unc5a	0.531106140119422	0.95899407917471	0.812936980374329	1	0.84566218257172	0.997924900810215	-0.0625792140632167	-0.045631161090833	0.110163120443478	0.997168279260496	-0.0169480529723837
chr13	55004966	55005076	110	+	utr3	Unc5a	0.781682663682575	0.979236368464744	0.634044374453497	1	0.908410577115083	0.997924900810215	-0.0687961287034216	-0.045631161090833	0.110163120443478	0.997168279260496	-0.0231649676125886
chr13	55105307	55105454	147	+	utr5	Zfp346	0.746419699508408	0.976379562016276	0.633936385910272	1	0.679752904612117	0.997924900810215	0.0745483870520293	-0.0383771059525492	0.532477446410758	0.997168279260496	0.112925493004578
chr13	55132298	55132466	168	+	utr3	Zfp346	0.122175360006912	0.85395026585161	0.175901708676089	1	0.193172400544272	0.997924900810215	-0.0123842628117796	-0.0383771059525492	0.532477446410758	0.997168279260496	0.0259928431407696
chr13	55211723	55211924	201	+	utr5	Nsd1	0.788038848676399	0.979798640427446	0.85561108244475	1	0.960675772892247	0.997924900810215	0.117394443361202	-0.0135403955221477	0.64337007525312	0.997168279260496	0.13093483888335
chr13	55213542	55214077	535	+	exon	Nsd1	0.445813131188312	0.943729764575366	0.635817667731253	1	0.585179527177256	0.997924900810215	0.0421348219806746	-0.0135403955221477	0.64337007525312	0.997168279260496	0.0556752175028224
chr13	55245779	55246111	332	+	exon	Nsd1	0.492225450021375	0.955032841359425	0.388574924844968	1	0.386613062176265	0.997924900810215	0.0673721183298265	-0.0135403955221477	0.64337007525312	0.997168279260496	0.0809125138519743
chr13	55246990	55247156	166	+	exon	Nsd1	0.0881839464151632	0.826281687105912	0.0990986709574225	1	0.184118637853755	0.997924900810215	0.00446199963306752	-0.0135403955221477	0.64337007525312	0.997168279260496	0.0180023951552153
chr13	55247380	55247974	594	+	exon	Nsd1	0.867242801149458	0.989167268343702	0.641426822978628	1	0.619017033632389	0.997924900810215	0.0606149710720932	-0.0135403955221477	0.64337007525312	0.997168279260496	0.0741553665942409
chr13	55312254	55312412	158	+	exon	Nsd1	0.0735744751129951	0.813896794388915	0.146096467452147	1	0.191654352553238	0.997924900810215	0.0949940794078948	-0.0135403955221477	0.64337007525312	0.997168279260496	0.108534474930043
chr13	55312508	55312854	346	+	exon	Nsd1	0.0974138089603483	0.832278773880331	0.198213895810305	1	0.230575346561076	0.997924900810215	0.0771745013950923	-0.0135403955221477	0.64337007525312	0.997168279260496	0.0907148969172401
chr13	55313285	55313687	402	+	exon	Nsd1	0.277330591477742	0.916426389639036	0.186363808723175	1	0.216578792081684	0.997924900810215	0.0555515169799522	-0.0135403955221477	0.64337007525312	0.997168279260496	0.0690919125020999
chr13	55313854	55313976	122	+	utr3	Nsd1	0.417510963042177	0.935393882646557	0.329238347245216	1	0.488012941613331	0.997924900810215	-0.0194014235106815	-0.0135403955221477	0.64337007525312	0.997168279260496	-0.00586102798853373
chr13	55321838	55322198	360	-	utr5	Rab24	0.696104226731114	0.973936783924232	0.494683467309178	1	0.456610188137922	0.997924900810215	-0.0953356224972706	0.0746336910247856	0.479742404050063	0.997168279260496	-0.169969313522056
chr13	55362455	55362629	174	-	utr5	Lman2	0.41689550637846	0.935393882646557	0.340975270451456	1	0.418587108397948	0.997924900810215	-0.259886420008154	-0.00932029193691666	0.804489515969721	0.997168279260496	-0.250566128071237
chr13	55369713	55369884	171	+	utr5	Rgs14	0.622607754042634	0.96855067874632	0.517571466189785	1	0.574309822420617	0.997924900810215	-0.044724922935219	0.0673223488550506	0.0860201760214102	0.997168279260496	-0.11204727179027
chr13	55445318	55445509	191	+	utr5	Grk6	0.261571936804768	0.913205690018314	0.197575065524959	1	0.263276131492194	0.997924900810215	-0.104494900981439	0.00496678558668135	0.887172502478113	0.997168279260496	-0.10946168656812
chr13	55464236	55464377	141	+	utr5	Prr7	0.68453060332067	0.973598803655632	0.806035741804471	1	0.737519629495319	0.997924900810215	0.20792099042757	-0.00866820496326601	0.907549195304818	0.997168279260496	0.216589195390836
chr13	55472169	55472382	213	+	exon	Prr7	0.446516270286264	0.943729764575366	0.26903820670185	1	0.184244819750195	0.997924900810215	-0.118264648135127	-0.00866820496326601	0.907549195304818	0.997168279260496	-0.109596443171861
chr13	55472591	55472707	116	+	exon	Prr7	0.922263826342386	0.993885612278226	0.853307330095671	1	0.879950888471793	0.997924900810215	0.015086986233556	-0.00866820496326601	0.907549195304818	0.997168279260496	0.023755191196822
chr13	55472816	55473033	217	+	utr3	Prr7	0.428613837866541	0.940134164329487	0.647052616647026	1	0.731007602165699	0.997924900810215	0.0231450799729249	-0.00866820496326601	0.907549195304818	0.997168279260496	0.0318132849361909
chr13	55475294	55475563	269	-	exon	Dbn1	0.20912553994608	0.894677081217284	0.425721251627894	1	0.386432797846162	0.997924900810215	0.00896549602616343	-0.0251508701898147	0.300111063526383	0.997168279260496	0.0341163662159781
chr13	55483431	55483743	312	-	utr5	Dbn1	0.832100343772943	0.986145357872107	0.604914184804584	1	0.740653181652581	0.997924900810215	-0.00609066675157302	-0.0251508701898147	0.300111063526383	0.997168279260496	0.0190602034382417
chr13	55487876	55488111	235	-	utr5	Dbn1	0.760754898006143	0.977915114953824	0.980078863254002	1	0.835342178983786	0.997924900810215	0.0064267242984749	-0.0251508701898147	0.300111063526383	0.997168279260496	0.0315775944882896
chr13	55512377	55512481	104	-	utr5	Pdlim7	0.178815036171536	0.881592734462065	0.136298001964455	1	0.23984105365308	0.997924900810215	-0.0450102174295618	0.00581079842396014	0.867813985082119	0.997168279260496	-0.0508210158535219
chr13	55512908	55513029	121	-	intron	Pdlim7	0.246331621043292	0.90726164251736	0.204489671200633	1	0.32149870436012	0.997924900810215	-0.0474692620577805	0.00581079842396014	0.867813985082119	0.997168279260496	-0.0532800604817407
chr13	55523282	55523571	289	-	utr3	Dok3	0.942454773179417	0.995221587932266	0.939854429133744	1	0.981806448068111	0.997924900810215	-0.152621389702938	-0.15663165703876	0.150644697706014	0.997168279260496	0.00401026733582244
chr13	55530377	55530695	318	-	utr3	Ddx41	0.969363221771523	0.996612447051625	0.787015287376965	1	0.774631516751994	0.997924900810215	-0.0294139393013244	0.00180437834335326	0.967744621799357	0.998138264693912	-0.0312183176446776
chr13	55536337	55536512	175	-	utr5	Ddx41	0.446547771568196	0.943729764575366	0.55338543601373	1	0.560011675979828	0.997924900810215	-0.0175811868199151	0.00180437834335326	0.967744621799357	0.998138264693912	-0.0193855651632684
chr13	55539437	55539587	150	-	utr3	Fam193b	0.166608312171526	0.875828200097112	0.0948394632415603	1	0.110697550393275	0.997924900810215	0.0649807138579819	-0.0170783330658187	0.643128602654733	0.997168279260496	0.0820590469238006
chr13	55542840	55543156	316	-	exon	Fam193b	0.471748167947099	0.951656041173661	0.668092488258743	1	0.783700523926326	0.997924900810215	0.081423984720638	-0.0170783330658187	0.643128602654733	0.997168279260496	0.0985023177864567
chr13	55543290	55543676	386	-	exon	Fam193b	0.654921626728748	0.972633603811811	0.956473241694915	1	0.966688833189484	0.997924900810215	0.0107350816805464	-0.0170783330658187	0.643128602654733	0.997168279260496	0.0278134147463652
chr13	55553129	55553353	224	-	exon	Fam193b	0.164146852159021	0.875612154055675	0.279462026079511	1	0.364836498907955	0.997924900810215	-0.00470648805206586	-0.0170783330658187	0.643128602654733	0.997168279260496	0.0123718450137529
chr13	55570210	55570389	179	-	utr5	Fam193b	0.38582005009513	0.930876346376736	0.632129297097501	1	0.595895476458244	0.997924900810215	0.000480430307812936	-0.0170783330658187	0.643128602654733	0.997168279260496	0.0175587633736317
chr13	55570751	55571127	376	-	utr5	Fam193b	0.285108731763363	0.91741429706166	0.166249867313724	1	0.132520615721288	0.997924900810215	-0.128587742106119	-0.0170783330658187	0.643128602654733	0.997168279260496	-0.1115094090403
chr13	55593123	55593262	139	+	utr5	Tmed9	0.831785767635974	0.986145357872107	0.649981536411473	1	0.633864963731924	0.997924900810215	0.123343605168603	-0.0292862697431251	0.526869277267833	0.997168279260496	0.152629874911728
chr13	55596930	55597173	243	+	utr3	Tmed9	0.900858808044626	0.992230347651716	0.677601335497259	1	0.830389451662289	0.997924900810215	-0.0116063547960022	-0.0292862697431251	0.526869277267833	0.997168279260496	0.0176799149471228
chr13	55609250	55609836	586	+	utr3	B4galt7	0.247849948166192	0.90726164251736	0.152947922104691	1	0.234403854568492	0.997924900810215	-0.0175747060039462	0.0861231599427165	0.189454333327707	0.997168279260496	-0.103697865946663
chr13	55622989	55623190	201	+	utr5	Caml	0.540334563124589	0.95985900645699	0.650935995607088	1	0.626126447766583	0.997924900810215	0.0494649695482998	-0.0595655944967159	0.453425838041858	0.997168279260496	0.109030564045016
chr13	55624665	55624996	331	+	exon	Caml	0.0855966152141075	0.826281687105912	0.154171904827079	1	0.223535174752121	0.997924900810215	0.0925913916854539	-0.0595655944967159	0.453425838041858	0.997168279260496	0.15215698618217
chr13	55635020	55635130	110	+	utr5	Ddx46	0.0767539929924417	0.816918318000415	0.0555171252146535	1	0.113921528563686	0.997924900810215	-0.153085025427988	0.0556210473417509	0.16238212660819	0.997168279260496	-0.208706072769739
chr13	55647601	55647718	117	+	exon	Ddx46	0.352348218326492	0.926421396453661	0.488034569654665	1	0.47241409852041	0.997924900810215	0.0472600986809936	0.0556210473417509	0.16238212660819	0.997168279260496	-0.00836094866075733
chr13	55693100	55693278	178	+	utr5	B230219D22Rik	0.921966261082232	0.993885612278226	0.805060790253128	1	0.860852061038165	0.997924900810215	0.124267070745691	0.0734313230255897	0.0466486583625259	0.997168279260496	0.0508357477201016
chr13	55699178	55699485	307	+	exon	B230219D22Rik	0.888726594083501	0.991230264450559	0.64069436618811	1	0.617076941342159	0.997924900810215	0.0489589753797291	0.0734313230255897	0.0466486583625259	0.997168279260496	-0.0244723476458606
chr13	55701975	55702065	90	+	utr3	B230219D22Rik	0.19888110334622	0.891126832060579	0.155502430647569	1	0.174639905743899	0.997924900810215	0.00817576740084085	0.0734313230255897	0.0466486583625259	0.997168279260496	-0.0652555556247489
chr13	55725767	55725973	206	+	utr3	Txndc15	0.823696178408208	0.985333932222546	0.690319915536656	1	0.556917261700134	0.997924900810215	-0.0629943195434561	-0.00958682093333668	0.889470979468786	0.997168279260496	-0.0534074986101195
chr13	55727336	55727463	127	+	utr5	Pcbd2	0.776077174125112	0.97845024576985	0.624732990728034	1	0.724012704862909	0.997924900810215	-0.0390942273909251	0.0433621204981271	0.722554638233668	0.997168279260496	-0.0824563478890522
chr13	56135379	56135546	167	-	utr5	H2afy	0.225065468469846	0.90005338340373	0.129660289823212	1	0.140311422548342	0.997924900810215	-0.0188173688712803	-0.00533888264835761	0.907514102972615	0.997168279260496	-0.0134784862229227
chr13	56174572	56174663	91	-	utr3	Tifab	0.5884554533254	0.964099483500336	0.622954178210525	1	0.745857264540756	0.997924900810215	0.0537784838717635	-0.0725011096751373	0.636701839729124	0.997168279260496	0.126279593546901
chr13	56296165	56296421	256	-	utr5	Cxcl14	0.654234564406664	0.972633603811811	0.448866879571687	1	0.483777650416927	0.997924900810215	-0.0553968311163767	-0.0740889625927543	0.0706172177031917	0.997168279260496	0.0186921314763775
chr13	56537019	56537263	244	+	utr3	Fbxl21	0.781996063076959	0.979273823248695	0.693503949586923	1	0.716429453997951	0.997924900810215	0.290573695118609	0.179256233250039	0.299992675739456	0.997168279260496	0.11131746186857
chr13	56723393	56723502	109	+	utr5	Smad5	0.804892659669736	0.982699597884263	0.718357132267838	1	0.804031410649146	0.997924900810215	-0.121099950171614	-0.0226246393587078	0.786735136221618	0.997168279260496	-0.0984753108129066
chr13	56752420	56752850	430	-	utr3	Gm45623	0.241537215482815	0.90726164251736	0.411767100386125	1	0.614411586526978	0.997924900810215	0.0306753469414775	0.0637679405271524	0.475366706024161	0.997168279260496	-0.0330925935856749
chr13	56753655	56754028	373	-	utr5	Gm45623	0.691125231267891	0.973598803655632	0.573058439410766	1	0.629624664800335	0.997924900810215	0.0100129440947945	0.0637679405271524	0.475366706024161	0.997168279260496	-0.0537549964323578
chr13	56773689	56773796	107	-	utr3	Trpc7	0.460892997575866	0.94890128249334	0.49817233011281	1	0.636827220375938	0.997924900810215	0.101631150205667	-0.208645592507056	0.16854770464412	0.997168279260496	0.310276742712723
chr13	56887419	56887533	114	-	exon	Trpc7	0.552811388613407	0.96086912316604	0.445896978550768	1	0.559081842567821	0.997924900810215	-0.202862581718944	-0.208645592507056	0.16854770464412	0.997168279260496	0.00578301078811164
chr13	57429243	57429488	245	-	utr3	Spock1	0.163935799697384	0.875612154055675	0.285832139668049	1	0.350711752013252	0.997924900810215	0.149168832293201	0.0321013032796767	0.141052941553696	0.997168279260496	0.117067529013525
chr13	57907474	57907661	187	-	exon	Spock1	0.339398609246912	0.924966115852238	0.207203141262256	1	0.217000899022019	0.997924900810215	-0.0267049391529717	0.0321013032796767	0.141052941553696	0.997168279260496	-0.0588062424326484
chr13	57908211	57908370	159	-	utr5	Spock1	0.342429988972628	0.924966115852238	0.213735921063585	1	0.170701616741206	0.997924900810215	-0.0429136536078224	0.0321013032796767	0.141052941553696	0.997168279260496	-0.0750149568874991
chr13	58000613	58000810	197	-	utr3	Klhl3	0.794542721483923	0.981177982710923	0.903068674115268	1	0.878996008570897	0.997924900810215	-0.101365014846972	0.00999021642232316	0.775105879640642	0.997168279260496	-0.111355231269295
chr13	58003847	58004224	377	-	utr3	Klhl3	0.491500194983028	0.954948152846774	0.689946034932759	1	0.730793381687215	0.997924900810215	0.0345749474813685	0.00999021642232316	0.775105879640642	0.997168279260496	0.0245847310590453
chr13	58004404	58004922	518	-	utr3	Klhl3	0.441510629816347	0.942353956456155	0.315161282471868	1	0.292904337624787	0.997924900810215	0.113988743488984	0.00999021642232316	0.775105879640642	0.997168279260496	0.103998527066661
chr13	58113214	58113335	121	-	utr5	Klhl3	0.807954625043507	0.982979835503848	0.698268373268524	1	0.82182614046556	0.997924900810215	-0.0786069920264909	0.00999021642232316	0.775105879640642	0.997168279260496	-0.0885972084488141
chr13	58113482	58113585	103	-	utr5	Klhl3	0.380661755120058	0.930791636528877	0.409422435153744	1	0.496514231354592	0.997924900810215	0.182658052884415	0.00999021642232316	0.775105879640642	0.997168279260496	0.172667836462092
chr13	58127216	58127794	578	-	utr3	Hnrnpa0	0.964534074681706	0.996334661327739	0.669296644604076	1	0.571314428908884	0.997924900810215	-0.00529073697553773	0.0215922452057122	0.689271068055046	0.997168279260496	-0.0268829821812499
chr13	58128127	58128872	745	-	utr5	Hnrnpa0	0.731954021654617	0.975260960334253	0.502461335156624	1	0.407338240874647	0.997924900810215	-0.0185082690427442	0.0215922452057122	0.689271068055046	0.997168279260496	-0.0401005142484564
chr13	58163555	58163750	195	+	utr3	Idnk	0.603006907319503	0.966168805727438	0.509679817289756	1	0.537967670642516	0.997924900810215	0.0342352696461301	0.0677483327036695	0.508415901601008	0.997168279260496	-0.0335130630575394
chr13	58215485	58215646	161	-	utr5	Ubqln1	0.137998594144729	0.861103248744101	0.065206156820183	1	0.0641684781246033	0.997924900810215	-0.134577922666827	-0.0171174511457382	0.537313162143552	0.997168279260496	-0.117460471521089
chr13	58274067	58274345	278	-	utr5	Gkap1	0.484942186807249	0.953952919238316	0.595551585186884	1	0.769260737719733	0.997924900810215	0.00786892401880938	-0.0452217122546464	0.688271303483023	0.997168279260496	0.0530906362734558
chr13	58344368	58344566	198	-	exon	Kif27	0.533844746070125	0.959720059182979	0.605928370821116	1	0.689931651580911	0.997924900810215	0.172210150466276	0.0132212641587158	0.939923161164223	0.997168279260496	0.15898888630756
chr13	58381750	58381893	143	-	utr3	2210016F16Rik	0.0749234345406476	0.814211666481425	0.0834003661592036	1	0.132798172510087	0.997924900810215	0.152507790519389	-0.078521700731493	0.489777318501245	0.997168279260496	0.231029491250882
chr13	58400376	58400478	102	-	utr5	Hnrnpk	0.701578296909496	0.97403350717473	0.900791211856281	1	0.927530469723968	0.997924900810215	-0.0713819346624669	-0.0207395696110574	0.558076789280675	0.997168279260496	-0.0506423650514095
chr13	58402290	58402526	236	-	utr5	Hnrnpk	0.714432728326151	0.974913878510058	0.497833631301598	1	0.494667433554715	0.997924900810215	-0.0655521120724094	-0.0207395696110574	0.558076789280675	0.997168279260496	-0.044812542461352
chr13	58402601	58402763	162	-	utr5	Hnrnpk	0.394218863237566	0.932942621798029	0.334210677542111	1	0.339469426471874	0.997924900810215	-0.141599536699104	-0.0207395696110574	0.558076789280675	0.997168279260496	-0.120859967088047
chr13	58806581	58806793	212	+	utr5	Ntrk2	0.247276219475333	0.90726164251736	0.163124854112641	1	0.223655476291635	0.997924900810215	-0.138183101804187	-0.00309685419440005	0.853833819373149	0.997168279260496	-0.135086247609787
chr13	58807741	58807977	236	+	utr5	Ntrk2	0.711466837133372	0.974223621031328	0.859572459722787	1	0.679160279178128	0.997924900810215	-0.0232459411363756	-0.00309685419440005	0.853833819373149	0.997168279260496	-0.0201490869419755
chr13	58808312	58808829	517	+	utr5	Ntrk2	0.469887434869407	0.951455936365493	0.928809373687113	1	0.966727384364131	0.997924900810215	0.0118941899766089	-0.00309685419440005	0.853833819373149	0.997168279260496	0.0149910441710089
chr13	59128248	59128799	551	+	utr3	Ntrk2	0.844140709072508	0.987880075569893	0.571812336671899	1	0.579337641815521	0.997924900810215	0.0406726456378425	-0.00309685419440005	0.853833819373149	0.997168279260496	0.0437694998322425
chr13	59128984	59129520	536	+	utr3	Ntrk2	0.809422822209659	0.983390453930428	0.549622274090205	1	0.541479922361053	0.997924900810215	0.0613452467933368	-0.00309685419440005	0.853833819373149	0.997168279260496	0.0644421009877369
chr13	59454580	59454670	90	-	utr3	Agtpbp1	0.302202051532383	0.921559210279291	0.392476114274167	1	0.390112103352282	0.997924900810215	0.035019043546783	-0.00170276812819087	0.949013357978134	0.997168279260496	0.0367218116749739
chr13	59500194	59500370	176	-	utr3	Agtpbp1	0.162712688894792	0.874781717967646	0.314893529790529	1	0.380968556451836	0.997924900810215	0.0277749056850903	-0.00170276812819087	0.949013357978134	0.997168279260496	0.0294776738132811
chr13	59500483	59500611	128	-	utr3	Agtpbp1	0.214824475029477	0.896613527588383	0.298918039467671	1	0.239263029802183	0.997924900810215	0.178989448490405	-0.00170276812819087	0.949013357978134	0.997168279260496	0.180692216618596
chr13	59557095	59557320	225	-	utr5	Agtpbp1	0.55777952020388	0.961500921271025	0.748922171284817	1	0.790300892622822	0.997924900810215	-0.0370542234958211	-0.00170276812819087	0.949013357978134	0.997168279260496	-0.0353514553676303
chr13	59635204	59635319	115	-	utr3	Golm1	0.860292210853511	0.988669893743046	0.979808203664067	1	0.981024221388674	0.997924900810215	0.156016934181382	0.000185927712592811	0.99790507412978	0.999639999959292	0.155831006468789
chr13	59665626	59665722	96	-	utr5	Golm1	0.797728543392191	0.981275355359152	0.690160296342467	1	0.804479109046174	0.997924900810215	-0.00102322770407001	0.000185927712592811	0.99790507412978	0.999639999959292	-0.00120915541666282
chr13	59756543	59756876	333	-	utr3	Isca1	0.642087331726882	0.97141722863698	0.844712657939381	1	0.930638864664548	0.997924900810215	0.0636978226806152	0.0458027553588041	0.465684527732199	0.997168279260496	0.0178950673218111
chr13	59769672	59769831	159	-	utr5	Isca1	0.928514151569847	0.993885612278226	0.907451638469316	1	0.984896731799376	0.997924900810215	-0.0956548746407277	0.0458027553588041	0.465684527732199	0.997168279260496	-0.141457629999532
chr13	59799747	59799879	132	-	exon	Tut7	0.927071487173929	0.993885612278226	0.945844385444053	1	0.776932377135727	0.997924900810215	0.0044588186513388	-0.0354507370278483	0.442045106423698	0.997168279260496	0.0399095556791871
chr13	59821703	59822159	456	-	utr5	Tut7	0.921293109993407	0.993885612278226	0.920277384243731	1	0.842333561349563	0.997924900810215	0.0802182238523585	-0.0354507370278483	0.442045106423698	0.997168279260496	0.115668960880207
chr13	59822979	59823121	142	-	utr5	Tut7	0.941256008939521	0.995221587932266	0.903573553120285	1	0.952673463282757	0.997924900810215	-0.140137176660448	-0.0354507370278483	0.442045106423698	0.997168279260496	-0.1046864396326
chr13	60175442	60176562	1120	-	utr3	Gas1	0.728637136955488	0.975133911080931	0.52686801735112	1	0.512206692722245	0.997924900810215	0.0486382619114898	0.109227701707118	0.138885967836584	0.997168279260496	-0.0605894397956281
chr13	60176695	60177370	675	-	utr5	Gas1	0.0849556529670118	0.82547069819487	0.0501922057007508	1	0.0947590675635019	0.997924900810215	0.0208935525657957	0.109227701707118	0.138885967836584	0.997168279260496	-0.0883341491413223
chr13	60601903	60602080	177	+	utr5	Dapk1	0.53235819338732	0.959120380826594	0.653362558637839	1	0.571991334482957	0.997924900810215	-0.0101303916579174	0.00498003400553305	0.859410227619216	0.997168279260496	-0.0151104256634505
chr13	60602359	60602495	136	+	utr5	Dapk1	0.0635601829917069	0.808336529792426	0.114918338831511	1	0.123767018358802	0.997924900810215	0.124702206698492	0.00498003400553305	0.859410227619216	0.997168279260496	0.119722172692959
chr13	60760783	60760934	151	+	exon	Dapk1	0.923720393989724	0.993885612278226	0.735735194472598	1	0.723816483201351	0.997924900810215	-0.033953682751998	0.00498003400553305	0.859410227619216	0.997168279260496	-0.038933716757531
chr13	60761018	60761757	739	+	exon	Dapk1	0.770074904555767	0.97845024576985	0.536906938244774	1	0.50243982403808	0.997924900810215	0.0771626502549232	0.00498003400553305	0.859410227619216	0.997168279260496	0.0721826162493902
chr13	60762645	60762757	112	+	utr3	Dapk1	0.238575600153062	0.906506451010971	0.350287381209348	1	0.416642059987757	0.997924900810215	0.124214704574103	0.00498003400553305	0.859410227619216	0.997168279260496	0.11923467056857
chr13	62452775	62452865	90	-	utr3*	Gm49359	0.730231915064919	0.975133911080931	0.653210153601517	1	0.731372778102556	0.997924900810215	-0.334632292329965	-0.125577559789559	0.735118747324572	0.997168279260496	-0.209054732540406
chr13	63015497	63015644	147	+	exon	2010111I01Rik	0.760742168396197	0.977915114953824	0.681740600924689	1	0.735316752090269	0.997924900810215	0.00270151861669464	-0.0456974169066822	0.418310260241579	0.997168279260496	0.0483989355233768
chr13	63015771	63015862	91	+	exon	2010111I01Rik	0.415258177250471	0.935393882646557	0.460594996663211	1	0.596863451645682	0.997924900810215	0.220642095048527	-0.0456974169066822	0.418310260241579	0.997168279260496	0.266339511955209
chr13	63299038	63299388	350	+	utr3	2010111I01Rik	0.116518956690934	0.851433193270769	0.0942401395817906	1	0.0783107007659424	0.997924900810215	-0.256102043416525	-0.0456974169066822	0.418310260241579	0.997168279260496	-0.210404626509843
chr13	63301848	63302157	309	+	utr3	2010111I01Rik	0.806274721183281	0.982699597884263	0.997629482767372	1	0.99310229455838	0.997924900810215	-0.0107538370566921	-0.0456974169066822	0.418310260241579	0.997168279260496	0.0349435798499901
chr13	63302485	63302739	254	+	utr3	2010111I01Rik	0.213375827057587	0.89525464351475	0.268774628091615	1	0.427327198554879	0.997924900810215	-0.0401613259108223	-0.0456974169066822	0.418310260241579	0.997168279260496	0.00553609099585989
chr13	63511549	63512116	567	-	utr3	Ptch1	0.925603673818583	0.993885612278226	0.804992519526364	1	0.786860861390976	0.997924900810215	-0.0055588614109251	-0.0553788497015932	0.0534711307689067	0.997168279260496	0.0498199882906681
chr13	63563722	63563867	145	-	utr5	Ptch1	0.898829594411085	0.991956296180267	0.982292122379761	1	0.972614666394614	0.997924900810215	0.0811551409071235	-0.0553788497015932	0.0534711307689067	0.997168279260496	0.136533990608717
chr13	63565396	63566208	812	-	utr5	Ptch1	0.864577458392035	0.988899725325819	0.86030476929358	1	0.847264813213296	0.997924900810215	0.028379330066544	-0.0553788497015932	0.0534711307689067	0.997168279260496	0.0837581797681373
chr13	63573190	63573296	106	-	utr5	Ptch1	0.832440072985415	0.986281599720177	0.757501465654124	1	0.829596333880225	0.997924900810215	0.152308320264035	-0.0553788497015932	0.0534711307689067	0.997168279260496	0.207687169965628
chr13	63815310	63815503	193	+	utr5	Ercc6l2	0.663733577680187	0.973016790654495	0.772199403430421	1	0.868902400165582	0.997924900810215	-0.148210206417541	-0.0218365544607119	0.795009199751715	0.997168279260496	-0.126373651956829
chr13	63899265	63899546	281	+	utr3	Ercc6l2	0.389028471192782	0.932942621798029	0.268989115428144	1	0.246367120527755	0.997924900810215	0.119667391878787	-0.0218365544607119	0.795009199751715	0.997168279260496	0.141503946339499
chr13	64135295	64135411	116	-	utr3	Zfp367	0.368014131835473	0.929920474322038	0.525775567437257	1	0.660142020403313	0.997924900810215	0.037939785721692	-0.10425004314164	0.234163001128133	0.997168279260496	0.142189828863332
chr13	64161836	64162017	181	+	utr5	Habp4	0.159416769235652	0.872174733338932	0.0866709344536085	1	0.0803289493427156	0.997924900810215	-0.133273482188128	-0.0169234467679099	0.420073134170079	0.997168279260496	-0.116350035420218
chr13	64275135	64275252	117	-	exon	Cdc14b	0.435455051811353	0.941892004343855	0.353755432456192	1	0.440904061734373	0.997924900810215	0.139839596798439	-0.0855651445456115	0.394135206616779	0.997168279260496	0.225404741344051
chr13	64369109	64369220	111	-	utr5	Ctsl	0.215457134957207	0.898099368398248	0.157880161233342	1	0.205409376993544	0.997924900810215	-0.128876048786943	0.0308982678018502	0.568499164569378	0.997168279260496	-0.159774316588793
chr13	65066536	65066757	221	-	utr3	Mfsd14b	0.242270319576305	0.90726164251736	0.336567690369539	1	0.424577859904135	0.997924900810215	-0.0722400660907347	-0.102196917720158	0.123907211457388	0.997168279260496	0.0299568516294236
chr13	65112851	65112948	97	-	utr5	Mfsd14b	0.474692769085525	0.952231396052788	0.590371339846063	1	0.619748520154147	0.997924900810215	0.00748103292822442	-0.102196917720158	0.123907211457388	0.997168279260496	0.109677950648383
chr13	65296357	65296519	162	+	exon	Zfp369	0.319946402266201	0.923114766155095	0.428858005179287	1	0.527995981516074	0.997924900810215	-0.0855422240926381	-0.0693377669311258	0.428161624506446	0.997168279260496	-0.0162044571615123
chr13	65303642	65303740	98	+	exon	Zfp369	0.519029511219709	0.957749714320181	0.446759877436778	1	0.513809241565245	0.997924900810215	-0.0139566361802282	-0.0693377669311258	0.428161624506446	0.997168279260496	0.0553811307508976
chr13	66902747	66902851	104	-	exon	Uqcrb	0.96040349570345	0.995980658531819	0.82744699019178	1	0.880471862783216	0.997924900810215	-0.0420043970439265	0.0341056373421624	0.788178992361938	0.997168279260496	-0.0761100343860889
chr13	66908115	66908268	153	+	utr3	Gm10767	0.735693234162993	0.976095897811026	0.646798912193983	1	0.73029819650586	0.997924900810215	0.120674742530049	0.204798026828171	0.388584482537371	0.997168279260496	-0.0841232842981224
chr13	66932814	66933042	228	-	utr5	Mterf3	0.598852168216442	0.965196925134549	0.509720712811284	1	0.443338063013929	0.997924900810215	-0.0260726147482075	0.0487272525534784	0.733742564216386	0.997168279260496	-0.0747998673016858
chr13	66933144	66933243	99	+	utr5	Ptdss1	0.779019803819999	0.979236368464744	0.702033831616429	1	0.6946846239193	0.997924900810215	-0.143776761955194	0.110736000734158	0.0587111657474065	0.997168279260496	-0.254512762689352
chr13	66933418	66933578	160	+	utr5	Ptdss1	0.84865101541678	0.98804295708471	0.986111658406237	1	0.966301338120388	0.997924900810215	0.0278836697384855	0.110736000734158	0.0587111657474065	0.997168279260496	-0.0828523309956723
chr13	66997151	66997298	147	+	utr3	Ptdss1	0.814711955227423	0.984411059314495	0.942450774955773	1	0.939264428338311	0.997924900810215	0.0877737658005099	0.110736000734158	0.0587111657474065	0.997168279260496	-0.0229622349336479
chr13	67254953	67255060	107	-	utr3	Zfp458	0.415472139569702	0.935393882646557	0.362768744240134	1	0.553595547910521	0.997924900810215	-0.0404997591815018	-0.0461909601088187	0.768159697810059	0.997168279260496	0.00569120092731694
chr13	67515812	67515910	98	-	utr3	Zfp87	0.963152537210533	0.996228060199304	0.893179111364974	1	0.980069254001018	0.997924900810215	-0.00123379608902127	-0.0330612408291169	0.842923062757307	0.997168279260496	0.0318274447400956
chr13	67668468	67668569	101	-	utr3	Zfp738	0.852632278568335	0.988128525770582	0.921089572631864	1	0.967741003850529	0.997924900810215	-0.0782032037873945	0.188122879278093	0.138647896626819	0.997168279260496	-0.266326083065487
chr13	67843743	67843863	120	+	utr3	Gm10037	0.743608128559342	0.976146074453011	0.803626490172674	1	0.942214319073277	0.997924900810215	-0.136742272803416	0.222904374097435	0.315703476226099	0.997168279260496	-0.359646646900851
chr13	68597439	68597555	116	+	utr5	1700001L19Rik	0.976055779071342	0.996906435679966	0.875312285097268	1	0.833347041620937	0.997924900810215	0.210668520458132	0.302748006423569	0.0148976569616601	0.997168279260496	-0.0920794859654372
chr13	68620453	68620769	316	-	utr3	Adcy2	0.409689764000282	0.933166293627368	0.286836501340602	1	0.360016806323753	0.997924900810215	-0.0243274677789828	0.00572223965974031	0.840470957644171	0.997168279260496	-0.0300497074387231
chr13	68998768	68998911	143	+	exon	Gm35161	0.599029342996082	0.965196925134549	0.657896228415006	1	0.806411474457619	0.997924900810215	-0.0395389654640486	0.0206501876890196	0.890982870508839	0.997168279260496	-0.0601891531530683
chr13	68999068	68999514	446	-	utr5	Adcy2	0.500579964491953	0.955756750391652	0.330157677441002	1	0.369702652135249	0.997924900810215	-0.038663840653917	0.00572223965974031	0.840470957644171	0.997168279260496	-0.0443860803136573
chr13	68999847	69000157	310	+	intron	Gm35161	0.962353718839897	0.996060474389542	0.857890182815172	1	0.777412940692141	0.997924900810215	-0.0557614495409185	0.0206501876890196	0.890982870508839	0.997168279260496	-0.0764116372299381
chr13	69000347	69000500	153	+	exon	Gm35161	0.788817907557817	0.979798640427446	0.704819760271785	1	0.707021595616894	0.997924900810215	-0.125329883597869	0.0206501876890196	0.890982870508839	0.997168279260496	-0.145980071286888
chr13	69498195	69498535	340	-	utr3	Tent4a	0.622584901398513	0.96855067874632	0.48028458204875	1	0.464024859418972	0.997924900810215	-0.0262649570094188	0.0357437200143424	0.375486956679933	0.997168279260496	-0.0620086770237613
chr13	69499785	69500066	281	-	utr3	Tent4a	0.10223791842563	0.832867101662177	0.0699125926930826	1	0.126694929553419	0.997924900810215	0.0311793004773804	0.0357437200143424	0.375486956679933	0.997168279260496	-0.00456441953696208
chr13	69534274	69534556	282	-	utr5	Tent4a	0.947334967025389	0.995687020354885	0.820435219808627	1	0.798442046550922	0.997924900810215	0.0461334276841316	0.0357437200143424	0.375486956679933	0.997168279260496	0.0103897076697892
chr13	69611338	69611437	99	-	utr5	Srd5a1	0.850400745203128	0.98804295708471	0.75897072054465	1	0.65916612571006	0.997924900810215	0.124829857637045	0.00573470696693695	0.96372031850916	0.998028491538588	0.119095150670108
chr13	69612020	69612144	124	+	utr5	Nsun2	0.774345291479126	0.97845024576985	0.898024653200665	1	0.921591587036323	0.997924900810215	-0.0162170081450036	0.0401773327797463	0.399249684093315	0.997168279260496	-0.0563943409247499
chr13	69703047	69703367	320	-	utr3	Ube2ql1	0.867672179713018	0.989167268343702	0.799770546367286	1	0.703079774169779	0.997924900810215	-0.016136404214119	-0.0144833324721523	0.627762066171324	0.997168279260496	-0.00165307174196674
chr13	69738754	69738988	234	-	exon	Ube2ql1	0.174137072459981	0.879954109783703	0.507164312084841	1	0.577997384247508	0.997924900810215	0.0354915777572959	-0.0144833324721523	0.627762066171324	0.997168279260496	0.0499749102294482
chr13	69739593	69739892	299	-	utr5	Ube2ql1	0.311590978229462	0.921559210279291	0.207058611140643	1	0.225276106369061	0.997924900810215	-0.104106086593031	-0.0144833324721523	0.627762066171324	0.997168279260496	-0.0896227541208791
chr13	69809859	69809965	106	+	utr5	Med10	0.0825850922118562	0.821183823461797	0.0631599126408426	1	0.107154869888095	0.997924900810215	-0.053879727869099	1.19714625111997	0.444518355934127	0.997168279260496	-1.25102597898907
chr13	69815682	69815837	155	+	utr3	Med10	0.208746150652961	0.894367332932823	0.289585378686091	1	0.44231012213669	0.997924900810215	0.116045181234321	1.19714625111997	0.444518355934127	0.997168279260496	-1.08110106988565
chr13	70602439	70602840	401	-	exon	Ice1	0.0960292337805579	0.832278773880331	0.16451417266441	1	0.151501247496754	0.997924900810215	0.0732266743516726	0.0383338880022098	0.0914138013140198	0.997168279260496	0.0348927863494628
chr13	70603136	70603358	222	-	exon	Ice1	0.409541239062331	0.933166293627368	0.706290873842424	1	0.699492316992181	0.997924900810215	-0.0241114366371588	0.0383338880022098	0.0914138013140198	0.997168279260496	-0.0624453246393687
chr13	70604146	70604323	177	-	exon	Ice1	0.444750132102707	0.943661779065178	0.704353977050151	1	0.827858790591712	0.997924900810215	0.0951848980148615	0.0383338880022098	0.0914138013140198	0.997168279260496	0.0568510100126517
chr13	70604576	70604773	197	-	exon	Ice1	0.14867294189093	0.867441131437704	0.0879822365612423	1	0.125012475654794	0.997924900810215	-0.00138010342454358	0.0383338880022098	0.0914138013140198	0.997168279260496	-0.0397139914267534
chr13	70604928	70605061	133	-	exon	Ice1	0.445218957190782	0.943661779065178	0.632547054425896	1	0.709132354390664	0.997924900810215	0.221060245668557	0.0383338880022098	0.0914138013140198	0.997168279260496	0.182726357666347
chr13	70605685	70606116	431	-	exon	Ice1	0.380578742445639	0.930791636528877	0.270003504501997	1	0.301451063014477	0.997924900810215	0.0267676575509433	0.0383338880022098	0.0914138013140198	0.997168279260496	-0.0115662304512665
chr13	70606323	70606724	401	-	exon	Ice1	0.558936365241106	0.961500921271025	0.735711269510715	1	0.766677870482963	0.997924900810215	0.0942579988563001	0.0383338880022098	0.0914138013140198	0.997168279260496	0.0559241108540903
chr13	70608832	70609000	168	-	utr3	Ice1	0.0687206333476846	0.808742131621735	0.0532187450883688	1	0.0951779158806174	0.997924900810215	-0.11861465549697	0.0383338880022098	0.0914138013140198	0.997168279260496	-0.15694854349918
chr13	70637639	70637729	90	-	utr5*	Ice1	0.623769683457809	0.96855067874632	0.533663161142074	1	0.627671677726506	0.997924900810215	-0.0128939365424024	0.0383338880022098	0.0914138013140198	0.997168279260496	-0.0512278245446122
chr13	73328354	73328487	133	-	utr5	Ndufs6	0.0447974304297155	0.775111039434604	0.0307535520166702	1	0.0561451317939145	0.997924900810215	-0.0039735118127827	0.149639225221116	0.00968700789011684	0.997168279260496	-0.153612737033899
chr13	73514358	73514570	212	+	utr3	Lpcat1	0.957976254827017	0.995980658531819	0.831571913834096	1	0.838399115558815	0.997924900810215	0.0544122595731914	0.0803771231710447	0.15255496427821	0.997168279260496	-0.0259648635978532
chr13	73604013	73604234	221	+	utr5	Clptm1l	0.354962368139678	0.927739364642064	0.25710437005426	1	0.29540311372029	0.997924900810215	-0.0629998024034406	0.0312258029195643	0.46074631027283	0.997168279260496	-0.0942256053230049
chr13	73628347	73628442	95	+	utr3	Tert	0.36480779949414	0.929640804596581	0.296411134907952	1	0.501778468114595	0.997924900810215	0.297468529454322	0.24009355171003	0.183314697381018	0.997168279260496	0.0573749777442925
chr13	73814945	73815082	137	+	utr3	Slc12a7	0.224952418886482	0.89976027419305	0.175144717292937	1	0.288380788839066	0.997924900810215	0.278160265928973	0.100397898390085	0.324389002876108	0.997168279260496	0.177762367538888
chr13	73820810	73821090	280	-	utr3	Nkd2	0.362761330564182	0.929133208803508	0.451161461954797	1	0.547284094835537	0.997924900810215	0.0564308475984589	0.00338838903527474	0.97624828166579	0.998138264693912	0.0530424585631842
chr13	73937834	73937930	96	+	utr5	Brd9	0.0720344425054064	0.813033275168829	0.0965292444278052	1	0.130638748325674	0.997924900810215	0.0422948946879538	-0.0581132162749984	0.149275194718326	0.997168279260496	0.100408110962952
chr13	73938369	73938501	132	+	exon	Brd9	0.489749826680792	0.954710500438779	0.611672134192095	1	0.640101746740612	0.997924900810215	0.0215897694320971	-0.0581132162749984	0.149275194718326	0.997168279260496	0.0797029857070955
chr13	74008162	74008315	153	-	exon	Gm15912	0.206720154079669	0.893551696204302	0.235783573313085	1	0.296326142078395	0.997924900810215	0.0789683274851182	0.106096110397828	0.496942506498299	0.997168279260496	-0.0271277829127103
chr13	74009156	74009598	442	+	utr5	Tppp	0.930205622396686	0.993885612278226	0.636811982545326	1	0.671727635275991	0.997924900810215	-0.0911146474564251	0.0194571841844239	0.345466827500036	0.997168279260496	-0.110571831640849
chr13	74009833	74010019	186	+	intron	Tppp	0.27252524676568	0.914490081840217	0.316470615241038	1	0.335791486337756	0.997924900810215	-0.0419870688574047	0.0194571841844239	0.345466827500036	0.997168279260496	-0.0614442530418286
chr13	74010159	74010385	226	+	intron	Tppp	0.16465984662912	0.875612154055675	0.128315760088574	1	0.2173738358583	0.997924900810215	-0.210237506779543	0.0194571841844239	0.345466827500036	0.997168279260496	-0.229694690963967
chr13	74021078	74021294	216	+	utr5	Tppp	0.926013324492855	0.993885612278226	0.734337236814882	1	0.713887319401973	0.997924900810215	-0.0939768756391688	0.0194571841844239	0.345466827500036	0.997168279260496	-0.113434059823593
chr13	74031319	74031760	441	+	utr3	Tppp	0.166583680999875	0.875828200097112	0.110426373929414	1	0.091686112906332	0.997924900810215	-0.0482139723253505	0.0194571841844239	0.345466827500036	0.997168279260496	-0.0676711565097744
chr13	74032033	74032157	124	+	utr3	Tppp	0.542675062963978	0.959937818813969	0.389227927842548	1	0.393971944038883	0.997924900810215	-0.00582500756288006	0.0194571841844239	0.345466827500036	0.997168279260496	-0.0252821917473039
chr13	74033462	74033637	175	+	utr3	Tppp	0.067174993121117	0.808336529792426	0.202551063894049	1	0.205270750278903	0.997924900810215	0.053568362062152	0.0194571841844239	0.345466827500036	0.997168279260496	0.0341111778777282
chr13	74192755	74193250	495	-	exon	Exoc3	0.411634591635621	0.933927143822999	0.587080604346833	1	0.704368342840933	0.997924900810215	0.0876369670814023	0.0182391719804323	0.622210295529863	0.997168279260496	0.06939779510097
chr13	74207029	74207134	105	-	utr5	Exoc3	0.896665103013908	0.991933721688885	0.969518939576372	1	0.959020273143877	0.997924900810215	0.067643298213708	0.0182391719804323	0.622210295529863	0.997168279260496	0.0494041262332757
chr13	74303870	74303981	111	-	utr3	Pdcd6	0.752639784965258	0.976893171122594	0.911953995151207	1	0.96796952772154	0.997924900810215	0.0728601408171553	0.0916078872548892	0.277498649477195	0.997168279260496	-0.0187477464377338
chr13	74317166	74317290	124	-	utr5	Pdcd6	0.400701494274107	0.933166293627368	0.312596035785805	1	0.391778149894679	0.997924900810215	-0.12771242088907	0.0916078872548892	0.277498649477195	0.997168279260496	-0.219320308143959
chr13	74344919	74345012	93	-	exon	Sdha	0.704985495775907	0.97403350717473	0.526226136532677	1	0.583453262701684	0.997924900810215	0.0914424972490576	0.00869449271709473	0.736021102091501	0.997168279260496	0.0827480045319629
chr13	74350167	74350272	105	-	utr5	Sdha	0.904582789325071	0.993181468185554	0.861816721716711	1	0.805822490607787	0.997924900810215	0.0537152913678293	0.00869449271709473	0.736021102091501	0.997168279260496	0.0450207986507346
chr13	74356529	74357146	617	+	utr3	Ccdc127	0.298807500376865	0.920410946035125	0.188618297779267	1	0.183390218844018	0.997924900810215	0.0355829952618386	0.0228553751523054	0.749730057864314	0.997168279260496	0.0127276201095332
chr13	74360646	74360758	112	-	utr3	Lrrc14b	0.00243870056071093	0.465535556880486	0.000547877203680858	1	0.00431042257455419	0.997924900810215	-0.0213416395422862	NA	NA	NA	NA
chr13	74360981	74361145	164	+	utr3	Ccdc127	0.087330367559179	0.826281687105912	0.0879957019400978	1	0.102234622850101	0.997924900810215	0.120310928184414	0.0228553751523054	0.749730057864314	0.997168279260496	0.0974555530321084
chr13	74361715	74361805	90	+	utr3	Ccdc127	0.477246342112543	0.952571754524119	0.387511688638751	1	0.438541313214717	0.997924900810215	-0.0757835503621906	0.0228553751523054	0.749730057864314	0.997168279260496	-0.098638925514496
chr13	74443625	74443722	97	-	exon	E430024I08Rik	0.225260673030692	0.900310545227038	0.215128918680951	1	0.309376568926063	0.997924900810215	0.0125325755274507	0.0610276446825735	0.788232897887148	0.997168279260496	-0.0484950691551228
chr13	75132184	75132307	123	+	exon	Pcsk1	0.778469785973969	0.978973850381015	0.851483919518914	1	0.930073313158815	0.997924900810215	0.121818566517457	0.0129437758762461	0.865981205193713	0.997168279260496	0.108874790641211
chr13	75707435	75707833	398	+	utr5	Ell2	0.568506069321737	0.961719475634505	0.40993997138802	1	0.363178105829244	0.997924900810215	0.00769173399648174	0.0296904051345513	0.623606602182889	0.997168279260496	-0.0219986711380696
chr13	75708185	75708459	274	+	intron	Ell2	0.358279545129525	0.927919257295299	0.490747846095674	1	0.657128139297919	0.997924900810215	0.0728782230910315	0.0296904051345513	0.623606602182889	0.997168279260496	0.0431878179564802
chr13	75708669	75708937	268	+	intron	Ell2	0.721545144771661	0.975133911080931	0.603231104677045	1	0.593344353622986	0.997924900810215	0.230997067615981	0.0296904051345513	0.623606602182889	0.997168279260496	0.20130666248143
chr13	75763622	75763908	286	+	exon	Ell2	0.418039143235433	0.935393882646557	0.613060181371141	1	0.556545098435111	0.997924900810215	0.0525491089253033	0.0296904051345513	0.623606602182889	0.997168279260496	0.022858703790752
chr13	75839964	75840056	92	+	utr5	Glrx	0.387244365180664	0.932189000677584	0.46914871745594	1	0.647055568526443	0.997924900810215	0.0342980696938497	-0.0170430365978583	0.891038068468184	0.997168279260496	0.051341106291708
chr13	75943247	75943917	670	-	utr5	Rhobtb3	0.989225504180749	0.998630585252741	0.844071387931477	1	0.807294483404077	0.997924900810215	-0.16425747890544	-0.145472055547595	0.0608134071456345	0.997168279260496	-0.0187854233578449
chr13	75999218	75999398	180	+	utr3*	Spata9	0.832074167872655	0.986145357872107	0.90486760165175	1	0.84949972492577	0.997924900810215	0.104978300954094	0.113759544786984	0.876061094294794	0.997168279260496	-0.00878124383288952
chr13	76018358	76018665	307	-	utr5	Rfesd	0.147545554009286	0.867193468733538	0.198768911889251	1	0.345684052989704	0.997924900810215	-0.0526254612664221	-0.189629274037633	0.149719549220529	0.997168279260496	0.137003812771211
chr13	76055427	76055738	311	-	utr3	Gpr150	0.619923045030576	0.96855067874632	0.489792459506061	1	0.450337754815597	0.997924900810215	0.0681669762088719	0.118437861738894	0.270113592790119	0.997168279260496	-0.0502708855300219
chr13	76056608	76056790	182	-	exon	Gpr150	0.86135852083001	0.988669893743046	0.957345245314908	1	0.962110140509205	0.997924900810215	0.173946121032935	0.118437861738894	0.270113592790119	0.997168279260496	0.0555082592940413
chr13	76062186	76062300	114	-	utr3	Arsk	0.630844885346839	0.97001541295487	0.720632066607873	1	0.780262556408157	0.997924900810215	-0.0117602621193745	0.147954553670373	0.381746905852968	0.997168279260496	-0.159714815789748
chr13	76383821	76384460	639	+	intergenic	NA	0.00498744546842085	0.541073306704808	0.00376941372827404	1	0.00918818454247538	0.997924900810215	-0.0236847474750143	NA	NA	NA	NA
chr13	76384531	76385172	641	+	exon	Mctp1	0.727160976489561	0.975133911080931	0.52314298509513	1	0.655278116401921	0.997924900810215	0.0238859433318267	0.0180146625429866	0.741786858900673	0.997168279260496	0.00587128078884012
chr13	77135375	77135467	92	-	utr5	Slf1	0.493554632880074	0.955032841359425	0.543141681012832	1	0.661974963155016	0.997924900810215	-0.281093398904465	-0.0574458163770581	0.688539924149135	0.997168279260496	-0.223647582527407
chr13	77708707	77708814	107	+	utr5	Fam172a	0.703473809046865	0.97403350717473	0.595182433417153	1	0.644515023264953	0.997924900810215	-0.0510018479516214	-0.0780990261927211	0.208401418904496	0.997168279260496	0.0270971782410998
chr13	78189490	78189835	345	-	utr3	Nr2f1	0.420396187757994	0.936079796477758	0.635396044276694	1	0.85071639864716	0.997924900810215	0.0640589664758325	0.0097713098905773	0.796562361036429	0.997168279260496	0.0542876565852552
chr13	78195233	78195416	183	-	exon	Nr2f1	0.17156024457294	0.879169974045994	0.242046501103252	1	0.186294862250094	0.997924900810215	0.0608842143177389	0.0097713098905773	0.796562361036429	0.997168279260496	0.0511129044271616
chr13	78195606	78195732	126	-	utr5	Nr2f1	0.045405774075066	0.775111039434604	0.106009650561195	1	0.0932821673455129	0.997924900810215	0.142718478886815	0.0097713098905773	0.796562361036429	0.997168279260496	0.132947168996238
chr13	78197989	78198097	108	+	exon	A830082K12Rik	0.58750011902043	0.964099483500336	0.492859660084089	1	0.569373609154462	0.997924900810215	-0.0301390827315309	-0.0175386095829356	0.847152621452568	0.997168279260496	-0.0126004731485953
chr13	78198197	78198588	391	-	utr5	Nr2f1	0.776973663283584	0.978532551100828	0.921431700501912	1	0.956946844453211	0.997924900810215	-0.000362745179201184	0.0097713098905773	0.796562361036429	0.997168279260496	-0.0101340550697785
chr13	78198704	78199162	458	-	utr5	Nr2f1	0.89960790888096	0.992025515954937	0.665921064454211	1	0.645565249024428	0.997924900810215	-0.0479602095829095	0.0097713098905773	0.796562361036429	0.997168279260496	-0.0577315194734868
chr13	78199276	78199634	358	-	utr5	Nr2f1	0.942383097785016	0.995221587932266	0.68839549285117	1	0.670411163360326	0.997924900810215	0.0336099629180466	0.0097713098905773	0.796562361036429	0.997168279260496	0.0238386530274693
chr13	78200277	78200412	135	+	exon	A830082K12Rik	0.777212191097109	0.978532551100828	0.861490219493629	1	0.814774523092871	0.997924900810215	-0.095340213333025	-0.0175386095829356	0.847152621452568	0.997168279260496	-0.0778016037500894
chr13	78234842	78235152	310	+	exon	A830082K12Rik	0.291518676520944	0.917717155488232	0.373939473071174	1	0.502402466034294	0.997924900810215	0.0692770175282977	-0.0175386095829356	0.847152621452568	0.997168279260496	0.0868156271112333
chr13	80894108	80894295	187	+	utr3	Arrdc3	0.899897582463132	0.9920419681232	0.999732060763235	1	0.906012296615674	0.997924900810215	-0.065940426028261	-0.0579136421886946	0.40558190165746	0.997168279260496	-0.00802678383956641
chr13	81657759	81657888	129	+	utr5	Lysmd3	0.378133657088863	0.930791636528877	0.396178463596252	1	0.40214897761141	0.997924900810215	0.105529946874534	0.100400765201751	0.585307908864202	0.997168279260496	0.00512918167278356
chr13	81669381	81669564	183	+	utr3	Lysmd3	0.832426520340266	0.986281599720177	0.853698997731054	1	0.754696249787214	0.997924900810215	0.171184651715118	0.100400765201751	0.585307908864202	0.997168279260496	0.0707838865133673
chr13	81669796	81669949	153	+	utr3	Lysmd3	0.965523587806023	0.996334661327739	0.885737770395373	1	0.886002289179194	0.997924900810215	0.0329605438548857	0.100400765201751	0.585307908864202	0.997168279260496	-0.0674402213468648
chr13	81711084	81711911	827	+	utr5	Mblac2	0.732011278214279	0.97527405516271	0.552523022701523	1	0.589247409581593	0.997924900810215	-0.00501426689586399	0.0857078496928093	0.227048859815759	0.997168279260496	-0.0907221165886733
chr13	81750018	81750175	157	+	utr3	Mblac2	0.544256631876121	0.960715307847371	0.673568012265815	1	0.803475838279913	0.997924900810215	0.0528032840353122	0.0857078496928093	0.227048859815759	0.997168279260496	-0.0329045656574971
chr13	83524545	83524968	423	+	utr5	Mef2c	0.743956697668464	0.976146074453011	0.955601565504016	1	0.941770556356075	0.997924900810215	-0.00474099235205142	-0.0172699642428964	0.511244704825964	0.997168279260496	0.012528971890845
chr13	83575495	83575663	168	+	utr5	Mef2c	0.930233143731504	0.993885612278226	0.8718954454149	1	0.759474660681475	0.997924900810215	0.0644275629752361	-0.0172699642428964	0.511244704825964	0.997168279260496	0.0816975272181325
chr13	83666815	83666909	94	+	utr3	Mef2c	0.952301181528551	0.995708177558816	0.922801242960367	1	0.935924986956855	0.997924900810215	0.134221906454672	-0.0172699642428964	0.511244704825964	0.997168279260496	0.151491870697568
chr13	83721269	83721426	157	+	exon	C130071C03Rik	0.531129169815612	0.95899407917471	0.562224030723252	1	0.582311174753592	0.997924900810215	-0.0716450071977316	-0.103205528972615	0.109698664078626	0.997168279260496	0.0315605217748834
chr13	83727366	83727476	110	-	intron	Gm26803	0.970498432229423	0.996612447051625	0.869442940726068	1	0.944577574268936	0.997924900810215	-0.202277616306796	-0.240350242777884	0.339913686749911	0.997168279260496	0.0380726264710885
chr13	83738428	83738964	536	-	exon	Gm33366	0.439208248606609	0.942250743199167	0.313960139685418	1	0.380675943936098	0.997924900810215	0.0160529522471252	0.0926078488760263	0.767307276483064	0.997168279260496	-0.0765548966289012
chr13	83928011	83928102	91	+	exon	2810049E08Rik	0.809537149427231	0.983390453930428	0.724128073074558	1	0.806256641114321	0.997924900810215	-0.0582924103137031	-0.10318609847148	0.659144159963778	0.997168279260496	0.0448936881577772
chr13	85215714	85215934	220	-	utr3	Rasa1	0.120871553649153	0.853001925464566	0.0845675272334972	1	0.153442564201588	0.997924900810215	-0.170356209579863	0.0065976163405449	0.915646208278271	0.997168279260496	-0.176953825920408
chr13	88821454	88821744	290	+	utr5	Edil3	0.970142870372844	0.996612447051625	0.751231861961935	1	0.744088050559815	0.997924900810215	-0.0480004032759603	0.00259256348058105	0.955734936021001	0.997168279260496	-0.0505929667565413
chr13	89605286	89605387	101	+	exon	Hapln1	0.058059342899117	0.803340331075283	0.0396977174311455	1	0.0885425507872386	0.997924900810215	-0.280643495409532	-0.0187506104130794	0.884586906375483	0.997168279260496	-0.261892884996453
chr13	90104496	90104589	93	+	utr3	Tmem167	0.971142523526594	0.996612447051625	0.958987446209007	1	0.929221590913215	0.997924900810215	0.000744753825475831	0.01512141530292	0.861049764278163	0.997168279260496	-0.0143766614774442
chr13	91461000	91461446	446	+	utr5	Ssbp2	0.119793911716196	0.852300979315266	0.0757803546363949	1	0.128684843478614	0.997924900810215	-0.0569684045997292	0.04252121520969	0.371437683447317	0.997168279260496	-0.0994896198094192
chr13	91461629	91461746	117	+	intron	Ssbp2	0.43343334261256	0.941223027251819	0.328893231110378	1	0.197727055795966	0.997924900810215	0.286903379231192	0.04252121520969	0.371437683447317	0.997168279260496	0.244382164021502
chr13	91700873	91701053	180	+	utr3	Ssbp2	0.125741298623854	0.854498476895818	0.0910951649981496	1	0.118610781337185	0.997924900810215	-0.0772959471761112	0.04252121520969	0.371437683447317	0.997168279260496	-0.119817162385801
chr13	91703827	91703917	90	-	exon	4833422C13Rik	0.00703694882678619	0.572197520344103	0.00879043140007511	1	0.0343955591017222	0.997924900810215	0.336613663406146	-0.0278741984501071	0.857405031061297	0.997168279260496	0.364487861856253
chr13	91741682	91741795	113	-	exon	4833422C13Rik	0.0635116731391289	0.808336529792426	0.0363883037159131	1	0.132125814207267	0.997924900810215	-0.00706702498385264	-0.0278741984501071	0.857405031061297	0.997168279260496	0.0208071734662544
chr13	91805780	91805911	131	-	exon	Zcchc9	0.0509708245673831	0.787266725071172	0.0674105407825244	1	0.156491477350771	0.997924900810215	0.0404952593385594	-0.0869855238010261	0.533561246897666	0.997168279260496	0.127480783139586
chr13	91884200	91884376	176	-	utr3	Rasgrf2	0.685707399276045	0.973598803655632	0.558506026889297	1	0.542648678040357	0.997924900810215	0.0270333793738732	-0.00526516096737035	0.844999691550826	0.997168279260496	0.0322985403412436
chr13	92131544	92131861	317	-	utr5	Rasgrf2	0.496025250615108	0.955756750391652	0.70756459092227	1	0.678847614735026	0.997924900810215	-0.00533521264105909	-0.00526516096737035	0.844999691550826	0.997168279260496	-7.00516736887391e-05
chr13	92212403	92212551	148	-	utr3	Msh3	0.151855002343703	0.867441131437704	0.100171124114335	1	0.131666307572857	0.997924900810215	0.0550662860712214	-0.229481522185076	0.00405878497144659	0.997168279260496	0.284547808256298
chr13	92425950	92426135	185	+	utr5	Ankrd34b	0.0731321399499271	0.813033275168829	0.0572185209445346	1	0.122270584559561	0.997924900810215	-0.204724897319019	0.045155817459631	0.559771504685897	0.997168279260496	-0.24988071477865
chr13	92427036	92427147	111	+	utr5	Ankrd34b	0.799783511758175	0.981390687783019	0.693855242588121	1	0.77965781520192	0.997924900810215	-0.0935023286971531	0.045155817459631	0.559771504685897	0.997168279260496	-0.138658146156784
chr13	92438297	92438488	191	+	exon	Ankrd34b	0.321771296756863	0.923885370518698	0.257723108866153	1	0.287963312534306	0.997924900810215	0.0892272458787862	0.045155817459631	0.559771504685897	0.997168279260496	0.0440714284191552
chr13	92438713	92439354	641	+	exon	Ankrd34b	0.972519922799361	0.996612447051625	0.849080671033404	1	0.790056031054055	0.997924900810215	-0.0328768829812939	0.045155817459631	0.559771504685897	0.997168279260496	-0.0780327004409249
chr13	92611108	92611252	144	+	utr5	Serinc5	0.225268807181547	0.900310545227038	0.188514029995559	1	0.154478886610059	0.997924900810215	0.00785162749985274	0.0257891755469223	0.505394516885152	0.997168279260496	-0.0179375480470695
chr13	92711082	92711172	90	+	utr3	Serinc5	0.256870761900967	0.908077676129019	0.181278254129819	1	0.190664013223675	0.997924900810215	0.153329525824328	0.0257891755469223	0.505394516885152	0.997168279260496	0.127540350277406
chr13	92794639	92794837	198	-	utr5	Thbs4	0.597666818889247	0.965196925134549	0.462022603732301	1	0.606797342510516	0.997924900810215	-0.084422569633872	0.00233871030494956	0.980112090538575	0.998943801508814	-0.0867612799388215
chr13	93096695	93096958	263	+	exon	A630019I02Rik	0.441961011951398	0.94272232674845	0.499446759401902	1	0.556731179790925	0.997924900810215	0.0833818584813234	-0.0666433336717217	0.96264401752793	0.997984788518018	0.150025192153045
chr13	93144442	93144532	90	-	utr5	Cmya5	0.756711123821572	0.977480554378955	0.80641045334506	1	0.942555063179133	0.997924900810215	-0.192326810122932	0.0144495790298874	0.886856522485701	0.997168279260496	-0.206776389152819
chr13	93303763	93304086	323	+	utr5	Homer1	0.134288835658461	0.858134030061318	0.0692088014944407	1	0.0827812381327508	0.997924900810215	-0.129092217572986	0.00478305250727126	0.90419218190042	0.997168279260496	-0.133875270080257
chr13	93304159	93304593	434	+	utr5	Homer1	0.291539916291541	0.917717155488232	0.483451041438281	1	0.421130454015725	0.997924900810215	-0.0108824410765	0.00478305250727126	0.90419218190042	0.997168279260496	-0.0156654935837712
chr13	93304840	93305225	385	+	utr5	Homer1	0.665288286978079	0.973228785394669	0.893173929234683	1	0.800054984470908	0.997924900810215	0.057557790704222	0.00478305250727126	0.90419218190042	0.997168279260496	0.0527747381969507
chr13	93402121	93402265	144	+	utr3	Homer1	0.557433642900904	0.961500921271025	0.455399703789691	1	0.567270389118018	0.997924900810215	0.0746942402151422	0.00478305250727126	0.90419218190042	0.997168279260496	0.069911187707871
chr13	93434923	93435270	347	-	utr3	Jmy	0.507385128814108	0.957416367388583	0.381439959013961	1	0.39167204627779	0.997924900810215	-0.0789864618438543	-0.0178282828682691	0.632345032623418	0.997168279260496	-0.0611581789755852
chr13	93441096	93441509	413	-	exon	Jmy	0.121326656205765	0.853808425046959	0.272758441190832	1	0.362729373106063	0.997924900810215	-0.0101557554737077	-0.0178282828682691	0.632345032623418	0.997168279260496	0.00767252739456142
chr13	93498636	93498754	118	-	exon	Jmy	0.0212872145765726	0.721628879986484	0.035488686116623	1	0.0659154971885205	0.997924900810215	0.272649614818134	-0.0178282828682691	0.632345032623418	0.997168279260496	0.290477897686403
chr13	93499041	93499173	132	-	exon	Jmy	0.257000653772213	0.908117506475956	0.310225999532227	1	0.287162354888512	0.997924900810215	0.169982667183251	-0.0178282828682691	0.632345032623418	0.997168279260496	0.18781095005152
chr13	93499255	93499419	164	-	utr5	Jmy	0.87979842372191	0.990884867787458	0.74098229381369	1	0.791725001906331	0.997924900810215	-0.0972184582413293	-0.0178282828682691	0.632345032623418	0.997168279260496	-0.0793901753730602
chr13	93499527	93499749	222	-	utr5	Jmy	0.0981460172910115	0.832278773880331	0.155341490486845	1	0.163725319107759	0.997924900810215	-0.0212076258495689	-0.0178282828682691	0.632345032623418	0.997168279260496	-0.00337934298129975
chr13	93771688	93771840	152	+	utr5	Arsb	0.129888995728667	0.85478616924385	0.184612602828309	1	0.236067371959341	0.997924900810215	0.179725558793085	0.0421520099427775	0.370685400848874	0.997168279260496	0.137573548850308
chr13	93940514	93940673	159	+	exon	Arsb	0.770180746452723	0.97845024576985	0.992735839895068	1	0.997224897362019	0.998037842728092	0.0199599788808674	0.0421520099427775	0.370685400848874	0.997168279260496	-0.0221920310619101
chr13	94174033	94174209	176	+	utr5	Lhfpl2	0.225797786939581	0.900506335992868	0.175756689549778	1	0.19836403512004	0.997924900810215	0.106192415506884	0.116976241181326	0.192012706258821	0.997168279260496	-0.0107838256744424
chr13	94174303	94174419	116	+	exon	Lhfpl2	0.852895520933054	0.988128525770582	0.967446976323305	1	0.90718539509889	0.997924900810215	0.0871775888901135	0.116976241181326	0.192012706258821	0.997168279260496	-0.0297986522912124
chr13	94191864	94191977	113	+	exon	Lhfpl2	0.761827883781222	0.978185057560577	0.822290221996596	1	0.835219372353945	0.997924900810215	0.123535017424369	0.116976241181326	0.192012706258821	0.997168279260496	0.00655877624304296
chr13	94192175	94192366	191	+	utr3	Lhfpl2	0.702908483938569	0.97403350717473	0.594088804346763	1	0.715051558798725	0.997924900810215	0.0764505471676575	0.116976241181326	0.192012706258821	0.997168279260496	-0.0405256940136685
chr13	94193804	94194059	255	+	utr3	Lhfpl2	0.530277288464315	0.95899407917471	0.608364414665089	1	0.704684297755378	0.997924900810215	0.204900156416496	0.116976241181326	0.192012706258821	0.997168279260496	0.0879239152351696
chr13	94194176	94194372	196	+	utr3	Lhfpl2	0.24772742207771	0.90726164251736	0.185071495744688	1	0.207326556747	0.997924900810215	0.01002400972361	0.116976241181326	0.192012706258821	0.997168279260496	-0.106952231457716
chr13	94195072	94195162	90	+	utr3	Lhfpl2	0.629680479990283	0.96957117926919	0.622305984743464	1	0.711340649414661	0.997924900810215	0.233854632595385	0.116976241181326	0.192012706258821	0.997168279260496	0.116878391414059
chr13	94203954	94204109	155	-	utr3	Scamp1	0.442280413090342	0.942866157846894	0.357459366552232	1	0.484409138895846	0.997924900810215	0.0313802677546515	0.00354894625125829	0.922340048841856	0.997168279260496	0.0278313215033932
chr13	94285263	94285439	176	-	utr5	Scamp1	0.0260978419037859	0.737044903021022	0.0172782315846559	1	0.0340517990913693	0.997924900810215	-0.135503696355933	0.00354894625125829	0.922340048841856	0.997168279260496	-0.139052642607191
chr13	94357973	94358299	326	-	exon	Gm9776	0.805435493327364	0.982699597884263	0.895714794343944	1	0.986008851352399	0.997924900810215	0.00158811839570374	-0.0698474542418304	0.693436360305343	0.997168279260496	0.0714355726375341
chr13	94358966	94359161	195	+	utr5	Ap3b1	0.396447531412519	0.933166293627368	0.302441299580113	1	0.341863644687963	0.997924900810215	-0.108172763367365	0.0065011936354803	0.884083587800567	0.997168279260496	-0.114673957002845
chr13	94832298	94832395	97	+	utr3	Tbca	0.864059748169225	0.98879865776818	0.936735435935171	1	0.885603855636226	0.997924900810215	0.0157852052120166	0.0181008392736263	0.824477047599663	0.997168279260496	-0.00231563406160966
chr13	94976361	94976499	138	+	utr5	Wdr41	0.944599942882957	0.995687020354885	0.952884284279532	1	0.976026583621281	0.997924900810215	-0.136411608323206	0.0791183464707722	0.191172025422533	0.997168279260496	-0.215529954793978
chr13	95025801	95025909	108	-	utr3	Pde8b	0.0251368057482013	0.736481141258247	0.019417433459049	1	0.049914963239991	0.997924900810215	-0.133029658572102	0.0142509207726594	0.656200475092348	0.997168279260496	-0.147280579344762
chr13	95026038	95026131	93	-	utr3	Pde8b	0.706131880717678	0.97403350717473	0.84990688328205	1	0.871719358000979	0.997924900810215	0.0894328202408297	0.0142509207726594	0.656200475092348	0.997168279260496	0.0751818994681703
chr13	95104079	95104169	90	-	intron	Pde8b	0.0635554514894344	0.808336529792426	0.0551105552075209	1	0.136801238991586	0.997924900810215	-0.112933436831222	0.0142509207726594	0.656200475092348	0.997168279260496	-0.127184357603882
chr13	95222943	95223332	389	-	utr5	Pde8b	0.699703159499473	0.97403350717473	0.556348127751878	1	0.613696065458675	0.997924900810215	0.00529367067347531	0.0142509207726594	0.656200475092348	0.997168279260496	-0.00895725009918413
chr13	95336003	95336106	103	+	utr5	Zbed3	0.932271104304364	0.993885612278226	0.956078823685795	1	0.832117228281698	0.997924900810215	0.00783715092929795	-0.0846207561564912	0.315805281911718	0.997168279260496	0.0924579070857891
chr13	95336296	95336390	94	+	exon	Zbed3	0.698331676723092	0.97403350717473	0.76387332036104	1	0.856606151392882	0.997924900810215	-0.0538709082989086	-0.0846207561564912	0.315805281911718	0.997168279260496	0.0307498478575826
chr13	95336472	95336856	384	+	utr3	Zbed3	0.523932790840299	0.958550592458704	0.66253712033938	1	0.708332707099457	0.997924900810215	-0.0105919471174972	-0.0846207561564912	0.315805281911718	0.997168279260496	0.0740288090389939
chr13	95351393	95351620	227	-	utr3	Aggf1	0.936834359256645	0.994457790859309	0.77050916883227	1	0.788271229470977	0.997924900810215	0.0724009168434739	0.0295817577701315	0.429507518098545	0.997168279260496	0.0428191590733425
chr13	95375159	95375334	175	-	utr5	Aggf1	0.869779696997065	0.989591219872528	0.940326034661241	1	0.951245748151961	0.997924900810215	-0.00319508828978363	0.0295817577701315	0.429507518098545	0.997168279260496	-0.0327768460599151
chr13	95444639	95444738	99	-	utr5	Crhbp	0.0156859086370727	0.70731121262987	0.0166247825798802	1	0.0507103807237206	0.997924900810215	0.154319932992091	-0.073912839464424	0.530670043429654	0.997168279260496	0.228232772456515
chr13	95602972	95603064	92	-	utr3	F2r	0.414182749031751	0.935393882646557	0.462504124924944	1	0.636581912705602	0.997924900810215	0.0572313184878755	0.113480963191984	0.350258491354002	0.997168279260496	-0.0562496447041089
chr13	95618320	95618427	107	-	utr5	F2r	0.77967370834508	0.979236368464744	0.698042562854123	1	0.781297642565934	0.997924900810215	0.0862755961341474	0.113480963191984	0.350258491354002	0.997168279260496	-0.027205367057837
chr13	95829164	95829382	218	-	intron	Iqgap2	0.00294025510472961	0.489139551323239	0.00250620077847006	1	0.00110194286093964	0.997924900810215	0.243410935280376	-0.0958940888481678	0.146271047578624	0.997168279260496	0.339305024128543
chr13	95891755	95891911	156	-	utr5	Iqgap2	0.870335622477555	0.989756729517747	0.755900337024212	1	0.702143331628127	0.997924900810215	-0.0623781035983266	-0.0958940888481678	0.146271047578624	0.997168279260496	0.0335159852498412
chr13	95961266	95961389	123	-	utr3	Sv2c	0.678282455900324	0.973598803655632	0.788098985878931	1	0.956893921986382	0.997924900810215	0.29490660783163	-0.0197379277000635	0.644229182798767	0.997168279260496	0.314644535531693
chr13	96088363	96088587	224	-	exon	Sv2c	0.111499094205143	0.845490515403657	0.141473970155604	1	0.153933028901595	0.997924900810215	0.0874968280901873	-0.0197379277000635	0.644229182798767	0.997168279260496	0.107234755790251
chr13	96088685	96088948	263	-	utr5	Sv2c	0.57340721789094	0.961719475634505	0.722413457403467	1	0.680725174661547	0.997924900810215	-0.0201592162637656	-0.0197379277000635	0.644229182798767	0.997168279260496	-0.000421288563702115
chr13	96132462	96132776	314	-	utr5	Sv2c	0.548687836518222	0.960833726676178	0.641678458958491	1	0.661546528641281	0.997924900810215	-0.0309406024014302	-0.0197379277000635	0.644229182798767	0.997168279260496	-0.0112026747013667
chr13	96388335	96388457	122	+	utr5	Poc5	0.923295951557788	0.993885612278226	0.827093564397527	1	0.874331030923943	0.997924900810215	0.0656288452990719	0.0175824081598006	0.774715635000316	0.997168279260496	0.0480464371392713
chr13	96542687	96543040	353	+	utr5	Col4a3bp	0.344994776109357	0.925137558212611	0.252196144009019	1	0.349877271069784	0.997924900810215	-0.0192767097652719	0.0880607436273621	0.131048263467326	0.997168279260496	-0.107337453392634
chr13	96650464	96650640	176	-	utr3	Hmgcr	0.916114202300122	0.993885612278226	0.88492424081419	1	0.80567852635128	0.997924900810215	0.072261991388694	0.00622094716513549	0.876468027543532	0.997168279260496	0.0660410442235585
chr13	96670721	96670812	91	-	utr5	Hmgcr	0.498735622546168	0.955756750391652	0.42217247762851	1	0.553715499597779	0.997924900810215	-0.205842787265148	0.00622094716513549	0.876468027543532	0.997168279260496	-0.212063734430284
chr13	96946491	96946623	132	+	exon	Gcnt4	0.695174928753092	0.973713745473064	0.750050256843933	1	0.854732493743026	0.997924900810215	0.0544950019212381	-0.0464940743270667	0.645138326013301	0.997168279260496	0.100989076248305
chr13	96947463	96947641	178	+	utr3	Gcnt4	0.647902354632753	0.972366812953255	0.567782447928912	1	0.551655787013548	0.997924900810215	-0.042601249549417	-0.0464940743270667	0.645138326013301	0.997168279260496	0.00389282477764974
chr13	97071061	97071187	126	+	intron	Fam169a	0.00324535934416037	0.489139551323239	0.00487629398964291	1	0.0580846778559579	0.997924900810215	0.493559166898053	0.0615103577758785	0.223751259301264	0.997168279260496	0.432048809122175
chr13	97071450	97071693	243	+	utr5	Fam169a	0.594792598939481	0.964722554089887	0.502881141646741	1	0.327311253749807	0.997924900810215	-0.0759121838176944	0.0615103577758785	0.223751259301264	0.997168279260496	-0.137422541593573
chr13	97126619	97126992	373	+	exon	Fam169a	0.335806560213785	0.924966115852238	0.247456861244558	1	0.17360952508463	0.997924900810215	0.0854465093008197	0.0615103577758785	0.223751259301264	0.997168279260496	0.0239361515249411
chr13	97127054	97127144	90	+	utr3	Fam169a	0.74431401120921	0.976154148577222	0.65437481918375	1	0.702848248511538	0.997924900810215	0.100877406761945	0.0615103577758785	0.223751259301264	0.997168279260496	0.0393670489860665
chr13	97175772	97175911	139	+	utr3	Gfm2	0.631526092837305	0.970090060336006	0.547999969194847	1	0.637126722698794	0.997924900810215	0.0936502148752904	0.0202426860016175	0.751391640247572	0.997168279260496	0.073407528873673
chr13	97198186	97198334	148	-	utr5	Hexb	0.647413872138945	0.972366812953255	0.514555184273344	1	0.525440932318261	0.997924900810215	-0.0970337661707084	0.159423189194957	0.0104372567705289	0.997168279260496	-0.256456955365666
chr13	97241076	97241382	306	+	utr5	Enc1	0.365787740168479	0.92965415587866	0.203135873384114	1	0.0688035951459238	0.997924900810215	-0.142686236249546	-0.0130957634553867	0.615387549341026	0.997168279260496	-0.129590472794159
chr13	97245584	97245781	197	+	exon	Enc1	0.032415990130184	0.747913720802986	0.0658835892561559	1	0.0488276911887586	0.997924900810215	0.128276966064799	-0.0130957634553867	0.615387549341026	0.997168279260496	0.141372729520186
chr13	97245863	97246313	450	+	exon	Enc1	0.470950466975948	0.951656041173661	0.898800141490303	1	0.885360569858745	0.997924900810215	0.0210713543568094	-0.0130957634553867	0.615387549341026	0.997168279260496	0.0341671178121961
chr13	97246449	97246712	263	+	exon	Enc1	0.195710875496013	0.890797748758355	0.136962320951907	1	0.106735447418407	0.997924900810215	-0.0552872108661849	-0.0130957634553867	0.615387549341026	0.997168279260496	-0.0421914474107982
chr13	97250713	97251112	399	+	utr3	Enc1	0.947921456763093	0.995687020354885	0.756014593991811	1	0.710380718864204	0.997924900810215	0.0460744499089558	-0.0130957634553867	0.615387549341026	0.997168279260496	0.0591702133643425
chr13	97942061	97942169	108	-	intron	Arhgef28	0.275094539363823	0.916069455643066	0.223378615635574	1	0.337508965831189	0.997924900810215	-0.013859914042342	0.0498675814139551	0.334481469405417	0.997168279260496	-0.0637274954562971
chr13	98249093	98249315	222	-	utr3	Utp15	0.753295017586006	0.976893171122594	0.597263996795344	1	0.694682983808286	0.997924900810215	-0.0448676753358715	-0.00623925088392083	0.94067497138894	0.997168279260496	-0.0386284244519506
chr13	98263140	98263423	283	+	utr5	Ankra2	0.202222631290567	0.892371041905995	0.123709031031397	1	0.139859070921175	0.997924900810215	-0.0684948486883347	0.041506435652465	0.630488971506384	0.997168279260496	-0.1100012843408
chr13	98316876	98316992	116	-	utr5	Btf3	0.624138329487939	0.96855067874632	0.760097577733896	1	0.821639242981328	0.997924900810215	0.0847436924729333	0.0803003146435277	0.34198325276992	0.997168279260496	0.00444337782940558
chr13	98355346	98355559	213	+	exon	Foxd1	0.650768697045954	0.972633603811811	0.579425789951636	1	0.55814047010561	0.997924900810215	-0.0865815585272474	0.196545587683871	0.144851390523598	0.997168279260496	-0.283127146211119
chr13	98355803	98355971	168	+	exon	Foxd1	0.0618215632398602	0.806516673245378	0.0397479745236815	1	0.0847833839166213	0.997924900810215	-0.225856360330542	0.196545587683871	0.144851390523598	0.997168279260496	-0.422401948014414
chr13	98356123	98356251	128	+	utr3	Foxd1	0.697022709724202	0.97403350717473	0.727739749838772	1	0.850615283322132	0.997924900810215	0.142266413195083	0.196545587683871	0.144851390523598	0.997168279260496	-0.0542791744887884
chr13	98814922	98815291	369	-	utr5	Fcho2	0.646111905849839	0.972321089084507	0.777694238326465	1	0.741491837138484	0.997924900810215	-0.00654990555570078	-0.0620432196139806	0.301128935381346	0.997168279260496	0.0554933140582798
chr13	98815584	98815747	163	-	utr5*	Fcho2	0.420376301729387	0.936079796477758	0.357279584966192	1	0.518098551906983	0.997924900810215	-0.0423899285538657	-0.0620432196139806	0.301128935381346	0.997168279260496	0.019653291060115
chr13	98890750	98890857	107	-	utr5	Tnpo1	0.577807314136622	0.962948168309594	0.645713645166345	1	0.636487432116949	0.997924900810215	0.0214676121465173	-0.0790035300555069	0.13162370725814	0.997168279260496	0.100471142202024
chr13	99228779	99228912	133	+	exon	Zfp366	0.622973741942107	0.96855067874632	0.665972698558387	1	0.685440201593768	0.997924900810215	0.0982101727986204	0.0839532654081674	0.339227779082096	0.997168279260496	0.014256907390453
chr13	99246277	99246464	187	+	exon	Zfp366	0.278969730057698	0.916426389639036	0.0827285013113245	1	0.104452190965705	0.997924900810215	-0.0309977872730145	0.0839532654081674	0.339227779082096	0.997168279260496	-0.114951052681182
chr13	99246613	99246755	142	+	utr3	Zfp366	0.97640890670618	0.996906435679966	0.913897484275225	1	0.963883784133932	0.997924900810215	0.101368748233128	0.0839532654081674	0.339227779082096	0.997168279260496	0.0174154828249608
chr13	99319854	99319988	134	-	utr3	Ptcd2	0.0768027482161206	0.816918318000415	0.0940826110725411	1	0.111898359535872	0.997924900810215	0.0822065574145201	-0.180540239958821	0.0359889022108978	0.997168279260496	0.262746797373341
chr13	99415048	99415214	166	+	utr3	Mrps27	0.771973992960631	0.97845024576985	0.616157360022028	1	0.563469257572071	0.997924900810215	0.0817827325617895	0.0203198516669843	0.801763873469584	0.997168279260496	0.0614628808948052
chr13	99421817	99422014	197	-	utr3	Map1b	0.885412023877039	0.990953010990862	0.654362956221415	1	0.607187647636805	0.997924900810215	0.03878995902635	-0.00829003216102027	0.673104071636309	0.997168279260496	0.0470799911873703
chr13	99423773	99423945	172	-	utr3	Map1b	0.183142010526123	0.885503732831401	0.313685149227398	1	0.363510941852714	0.997924900810215	0.160019176059415	-0.00829003216102027	0.673104071636309	0.997168279260496	0.168309208220436
chr13	99425334	99425477	143	-	utr3	Map1b	0.00755650562844326	0.579078724224666	0.0124666843110428	1	0.0035351478497589	0.997924900810215	0.238831646716255	-0.00829003216102027	0.673104071636309	0.997168279260496	0.247121678877275
chr13	99425694	99425899	205	-	utr3	Map1b	0.295334995424499	0.918614062906589	0.71933925107533	1	0.849895704927328	0.997924900810215	0.0287935523597879	-0.00829003216102027	0.673104071636309	0.997168279260496	0.0370835845208081
chr13	99429536	99429859	323	-	exon	Map1b	0.505377979786941	0.956488810659907	0.911368752622462	1	0.808932435717033	0.997924900810215	-0.00751949279955165	-0.00829003216102027	0.673104071636309	0.997168279260496	0.000770539361468619
chr13	99430723	99430878	155	-	exon	Map1b	0.941716506323534	0.995221587932266	0.789493378857751	1	0.830973683495838	0.997924900810215	-0.0132580431752942	-0.00829003216102027	0.673104071636309	0.997168279260496	-0.00496801101427389
chr13	99431070	99431182	112	-	exon	Map1b	0.149374750513371	0.867441131437704	0.417970363619877	1	0.491650186415331	0.997924900810215	0.0494694861075724	-0.00829003216102027	0.673104071636309	0.997168279260496	0.0577595182685927
chr13	99435088	99435328	240	-	exon	Map1b	0.633756958047934	0.970257220989852	0.884118164162575	1	0.889992546320212	0.997924900810215	0.0588788276225762	-0.00829003216102027	0.673104071636309	0.997168279260496	0.0671688597835965
chr13	99516414	99516672	258	-	utr5	Map1b	0.70382100146898	0.97403350717473	0.500823410324273	1	0.49243905288463	0.997924900810215	0.0434751118946837	-0.00829003216102027	0.673104071636309	0.997168279260496	0.051765144055704
chr13	99900523	99900794	271	-	utr5	Cartpt	0.702771701674048	0.97403350717473	0.602794417373756	1	0.718616456330374	0.997924900810215	-0.282844684400961	0.0938986752479562	0.511936455059502	0.997168279260496	-0.376743359648917
chr13	100061164	100061309	145	-	exon	Bdp1	0.744953959857638	0.976307536012872	0.818825756987651	1	0.817752674626319	0.997924900810215	0.030786893196595	-0.0634817193349866	0.205338051533371	0.997168279260496	0.0942686125315817
chr13	100103908	100104066	158	-	utr5	Bdp1	0.645409636989531	0.971941884726909	0.548685263215318	1	0.563015230954684	0.997924900810215	0.173004615528199	-0.0634817193349866	0.205338051533371	0.997168279260496	0.236486334863186
chr13	100124843	100124959	116	+	utr5	Smn1	0.69780012628224	0.97403350717473	0.589862074268931	1	0.624981252538811	0.997924900810215	0.0854075584930338	0.0771441128323857	0.415773377333541	0.997168279260496	0.00826344566064809
chr13	100492482	100492591	109	-	utr5	Gtf2h2	0.436264275603448	0.942077487581206	0.325720062704306	1	0.355672636438037	0.997924900810215	-0.00555781455165433	0.0782202214529638	0.450435980427437	0.997168279260496	-0.0837780360046182
chr13	100617718	100617821	103	-	utr3	Rad17	0.243281240186925	0.90726164251736	0.300241612497016	1	0.332166119919916	0.997924900810215	0.0967113419043837	0.191313201940189	0.0944818504695765	0.997168279260496	-0.0946018600358052
chr13	100651596	100651702	106	+	utr5	Taf9	0.0177574495013849	0.711187030910625	0.0152654843385445	1	0.0456227486806779	0.997924900810215	-0.125309658173931	1.08625508299663	0.269365400508793	0.997168279260496	-1.21156474117056
chr13	100654123	100654213	90	+	utr5	Taf9	0.24885028262641	0.90726164251736	0.19897710469235	1	0.248176778565017	0.997924900810215	0.00796146648038343	1.08625508299663	0.269365400508793	0.997168279260496	-1.07829361651624
chr13	100741205	100741301	96	-	exon	Mrps36	0.151195828288052	0.867441131437704	0.124804479316273	1	0.190732327733634	0.997924900810215	-0.220220609191536	0.132203086242247	0.170530634613	0.997168279260496	-0.352423695433782
chr13	100744541	100744653	112	-	utr5	Mrps36	0.16814159488712	0.877082145636702	0.132661189351142	1	0.233576908824232	0.997924900810215	-0.108627097357847	0.132203086242247	0.170530634613	0.997168279260496	-0.240830183600094
chr13	100833190	100833423	233	-	utr5	Slc30a5	0.376616974723204	0.930791636528877	0.299616545196029	1	0.37234666885237	0.997924900810215	-0.0215337995914264	0.000598707506158584	0.993910882112067	0.999639999959292	-0.022132507097585
chr13	101684201	101684497	296	-	utr3	Pik3r1	0.0263935349215026	0.737481490330919	0.0163413988751096	1	0.0532226922748476	0.997924900810215	-0.00733706314132291	0.0465704564245961	0.0989765022541005	0.997168279260496	-0.053907519565919
chr13	101684695	101685039	344	-	utr3	Pik3r1	0.797835476896243	0.981275355359152	0.56029063325738	1	0.559726849243918	0.997924900810215	0.0372801687839384	0.0465704564245961	0.0989765022541005	0.997168279260496	-0.00929028764065771
chr13	101692452	101692673	221	-	utr5	Pik3r1	0.0712117693500246	0.813033275168829	0.0425471655295771	1	0.0690861208032783	0.997924900810215	0.00724526874521953	0.0465704564245961	0.0989765022541005	0.997168279260496	-0.0393251876793765
chr13	101757391	101758095	704	-	utr5	Pik3r1	0.761516473717917	0.978185057560577	0.950352721061542	1	0.9077408987533	0.997924900810215	0.0952681101062789	0.0465704564245961	0.0989765022541005	0.997168279260496	0.0486976536816829
chr13	101768026	101768230	204	-	utr5	Pik3r1	0.181710509392681	0.884761410023989	0.132855101628627	1	0.171791592371399	0.997924900810215	0.0648170956335005	0.0465704564245961	0.0989765022541005	0.997168279260496	0.0182466392089045
chr13	102706097	102706244	147	+	exon	Cd180	0.510466280016102	0.957524890549867	0.43810428621793	1	0.528949945834572	0.997924900810215	0.0693648277746911	-0.0602159751648633	0.823688620464224	0.997168279260496	0.129580802939554
chr13	102734813	102735449	636	-	utr3	Mast4	0.821735957515496	0.985333932222546	0.598797471442663	1	0.487936689648772	0.997924900810215	0.030922114333323	-0.046835528990784	0.158335325186018	0.997168279260496	0.077757643324107
chr13	102735572	102735949	377	-	exon	Mast4	0.127190562167637	0.854498476895818	0.272856706615481	1	0.358243502179582	0.997924900810215	0.030253534687745	-0.046835528990784	0.158335325186018	0.997168279260496	0.077089063678529
chr13	102736248	102736567	319	-	exon	Mast4	0.333775551992436	0.924966115852238	0.443394646229811	1	0.418953139224418	0.997924900810215	-0.0283082665187044	-0.046835528990784	0.158335325186018	0.997168279260496	0.0185272624720796
chr13	102736751	102737227	476	-	exon	Mast4	0.0617870434920256	0.806516673245378	0.133946360465231	1	0.200972374895397	0.997924900810215	0.00681617938441525	-0.046835528990784	0.158335325186018	0.997168279260496	0.0536517083751992
chr13	102737951	102738077	126	-	exon	Mast4	0.131600706657023	0.85478616924385	0.102556436232145	1	0.150420712842152	0.997924900810215	-0.0926208291708662	-0.046835528990784	0.158335325186018	0.997168279260496	-0.0457853001800822
chr13	103334151	103334463	312	-	utr5	Mast4	0.47772042980745	0.952571754524119	0.552101954353555	1	0.767587825897896	0.997924900810215	0.000466547523737233	-0.046835528990784	0.158335325186018	0.997168279260496	0.0473020765145212
chr13	103743349	103743738	389	-	utr3	Srek1	0.934350930903452	0.994162689970245	0.840175275222752	1	0.7931950575031	0.997924900810215	0.0203479702997241	-0.0183873468449849	0.744344453210491	0.997168279260496	0.038735317144709
chr13	103752483	103752690	207	-	utr3	Srek1	0.144725746695501	0.864562847741367	0.216047294882418	1	0.169315802429802	0.997924900810215	0.11506025242018	-0.0183873468449849	0.744344453210491	0.997168279260496	0.133447599265165
chr13	103774374	103774531	157	-	utr5	Srek1	0.614774704016389	0.968021831900177	0.686019534680234	1	0.716794561772795	0.997924900810215	-0.0408858862565617	-0.0183873468449849	0.744344453210491	0.997168279260496	-0.0224985394115768
chr13	103833739	103834055	316	-	exon	Erbin	0.561549499476428	0.961719475634505	0.729750834198875	1	0.745952074948747	0.997924900810215	-0.0233029169575415	-0.0446883724454297	0.335405956300903	0.997168279260496	0.0213854554878883
chr13	103834803	103834925	122	-	exon	Erbin	0.324518290882644	0.924966115852238	0.253760189686707	1	0.319145735563069	0.997924900810215	-0.0272842197256844	-0.0446883724454297	0.335405956300903	0.997168279260496	0.0174041527197453
chr13	103920676	103921197	521	-	utr5*	Erbin	0.88519101422161	0.990884867787458	0.691150241752444	1	0.655773963216755	0.997924900810215	0.0194961827320596	-0.0446883724454297	0.335405956300903	0.997168279260496	0.0641845551774894
chr13	103921504	103921594	90	-	utr5*	Erbin	0.448108180167515	0.943729764575366	0.534914174430364	1	0.561961611981531	0.997924900810215	-0.0764275656076919	-0.0446883724454297	0.335405956300903	0.997168279260496	-0.0317391931622621
chr13	104109452	104109611	159	-	utr5	Nln	0.203655818970094	0.893024043162921	0.147570787621521	1	0.228185547288236	0.997924900810215	-0.232892049554216	-0.0558285999106893	0.475231129391253	0.997168279260496	-0.177063449643527
chr13	104109751	104109940	189	+	utr5	Sgtb	0.253026782374029	0.907478570502481	0.153517591095568	1	0.203636268967953	0.997924900810215	-0.00797984543226785	9.86104398159355e-05	0.997326778981414	0.999639999959292	-0.00807845587208378
chr13	104178322	104178434	112	-	utr5	Trappc13	0.492739494597569	0.955032841359425	0.555863227095619	1	0.64265611137365	0.997924900810215	0.153363340564372	-0.0752928010054276	0.376532339379368	0.997168279260496	0.2286561415698
chr13	104178817	104178943	126	+	utr5	Trim23	0.651070237114389	0.972633603811811	0.797744238713673	1	0.884841653871479	0.997924900810215	0.0451047930846697	0.0494632785923978	0.547449054187203	0.997168279260496	-0.00435848550772815
chr13	104220153	104220319	166	-	exon	Ppwd1	0.628340678536154	0.96957117926919	0.536557366264747	1	0.609017208906577	0.997924900810215	0.139032450200451	-0.0340120241774328	0.839890937895588	0.997168279260496	0.173044474377884
chr13	104228701	104228809	108	+	utr5	Cenpk	0.856900692810689	0.988213652683751	0.926230000303621	1	0.982524627162453	0.997924900810215	0.0930584760809592	0.683546338261518	0.421182514710385	0.997168279260496	-0.590487862180559
chr13	104817203	104817325	122	+	utr5	Srek1ip1	0.232668924284593	0.903775307697459	0.30954636702423	1	0.436270737046412	0.997924900810215	0.0969991501362039	-0.172037977845257	0.154190829168486	0.997168279260496	0.269037127981461
chr13	104950266	104950376	110	-	utr3	Rgs7bp	0.314435559114394	0.921761725255938	0.432628219306642	1	0.515907014201421	0.997924900810215	0.133032459715683	-0.0288735314730413	0.2652375706581	0.997168279260496	0.161905991188724
chr13	104951169	104951261	92	-	utr3	Rgs7bp	0.597734808477323	0.965196925134549	0.507884169519984	1	0.537333080185678	0.997924900810215	0.0543519685069128	-0.0288735314730413	0.2652375706581	0.997168279260496	0.083225499979954
chr13	105054403	105054587	184	-	utr5	Rgs7bp	0.910231453263976	0.993878726998035	0.692998015286607	1	0.792164240363066	0.997924900810215	-0.0578210489561254	-0.0288735314730413	0.2652375706581	0.997168279260496	-0.0289475174830842
chr13	105054676	105054892	216	-	utr5	Rgs7bp	0.815848866432457	0.984890332812264	0.907147578086779	1	0.926928309846268	0.997924900810215	-0.0302244176137658	-0.0288735314730413	0.2652375706581	0.997168279260496	-0.00135088614072457
chr13	105249751	105250125	374	-	exon	Rnf180	0.769358204458647	0.97845024576985	0.655603746617502	1	0.659463813016502	0.997924900810215	0.0649539052536819	-0.00872032808677443	0.91897767983574	0.997168279260496	0.0736742333404563
chr13	105443583	105444138	555	+	utr5	Htr1a	0.509549467312876	0.957519527192632	0.682413033871228	1	0.623831754097106	0.997924900810215	0.135737540733064	0.0196863781707133	0.762473770984232	0.997168279260496	0.11605116256235
chr13	105444634	105444858	224	+	exon	Htr1a	0.219732273529208	0.898419661897135	0.297941405431498	1	0.26889086695427	0.997924900810215	-0.0282998030719088	0.0196863781707133	0.762473770984232	0.997168279260496	-0.0479861812426221
chr13	105445008	105445149	141	+	exon	Htr1a	0.991309431944665	0.998957998306686	0.882064902662558	1	0.903614969205041	0.997924900810215	0.00172657188481493	0.0196863781707133	0.762473770984232	0.997168279260496	-0.0179598062858983
chr13	105445863	105446157	294	+	utr3	Htr1a	0.998415892181168	0.999997464807394	0.843779091396084	1	0.897353559797855	0.997924900810215	0.0537100139239534	0.0196863781707133	0.762473770984232	0.997168279260496	0.0340236357532402
chr13	105447877	105447967	90	+	utr3	Htr1a	0.0392553499022243	0.774073093159215	0.0265056347383771	1	0.0947764940384612	0.997924900810215	-0.131120637602286	0.0196863781707133	0.762473770984232	0.997168279260496	-0.150807015772999
chr13	106936806	106936929	123	-	utr5	Ipo11	0.472087107471182	0.951752603717044	0.587672681446259	1	0.84016228180513	0.997924900810215	0.0555635605127496	-0.0463145601442998	0.434459174285233	0.997168279260496	0.101878120657049
chr13	106947172	106947306	134	+	utr5	Dimt1	0.098615976075552	0.832278773880331	0.102401934856143	1	0.160997370020861	0.997924900810215	0.236948218915846	-0.269445450027969	0.0359401913950203	0.997168279260496	0.506393668943815
chr13	106961654	106961801	147	-	utr3	Kif2a	0.643336079840891	0.97141722863698	0.720654133375319	1	0.767845494489361	0.997924900810215	0.0983350490121111	-0.00673652578081906	0.89859956101077	0.997168279260496	0.10507157479293
chr13	107021813	107021915	102	-	intron	Kif2a	0.953866636374172	0.995980658531819	0.963891936512867	1	0.899733267895148	0.997924900810215	0.052244423551689	-0.00673652578081906	0.89859956101077	0.997168279260496	0.0589809493325081
chr13	107022137	107022432	295	-	utr5*	Kif2a	0.473736652613407	0.952231396052788	0.282141806945632	1	0.26469209851681	0.997924900810215	-0.204061735451204	-0.00673652578081906	0.89859956101077	0.997168279260496	-0.197325209670385
chr13	107726512	107727209	697	-	exon	Zswim6	0.186421091786432	0.885715591425739	0.131498421485077	1	0.229890674246515	0.997924900810215	-0.00470874467864597	0.0329189005755075	0.379836153227794	0.997168279260496	-0.0376276452541534
chr13	107787729	107787891	162	-	exon	Zswim6	0.600173298780698	0.965211026016246	0.501501502159873	1	0.578030593364826	0.997924900810215	0.0578778191026694	0.0329189005755075	0.379836153227794	0.997168279260496	0.024958918527162
chr13	107889673	107890091	418	-	exon	Zswim6	0.437318034684903	0.942250743199167	0.301437642990916	1	0.298195605428976	0.997924900810215	-0.168706693455925	0.0329189005755075	0.379836153227794	0.997168279260496	-0.201625594031432
chr13	108047458	108047796	338	+	utr3	Smim15	0.322271896117317	0.923885370518698	0.441525912781328	1	0.629286904149856	0.997924900810215	0.0910381858969	0.028127829034511	0.787920466512703	0.997168279260496	0.062910356862389
chr13	108158497	108158599	102	-	utr5	Ndufaf2	0.277558577539281	0.916426389639036	0.395415748931504	1	0.487381101669187	0.997924900810215	0.168878563066868	0.0171696836944145	0.872996252676193	0.997168279260496	0.151708879372453
chr13	108214395	108214488	93	+	utr5	Elovl7	0.819815160406319	0.985182016268635	0.888739132044295	1	0.908294871545717	0.997924900810215	-0.239537387377023	0.0825887680887784	0.516441333970894	0.997168279260496	-0.322126155465802
chr13	109116539	109116958	419	+	exon	Pde4d	0.761951735865797	0.978185057560577	0.655149647986178	1	0.605884174957896	0.997924900810215	-0.185307029911264	-0.05662750124632	0.193464103547206	0.997168279260496	-0.128679528664944
chr13	109441074	109441205	131	+	intron	Pde4d	0.321414369298624	0.923885370518698	0.252547776509355	1	0.331469064916656	0.997924900810215	0.00605848308557994	-0.05662750124632	0.193464103547206	0.997168279260496	0.0626859843319
chr13	109902660	109902796	136	+	intron	Pde4d	0.153055718798478	0.867441131437704	0.116878344465924	1	0.170181132160864	0.997924900810215	-0.403201484540074	-0.05662750124632	0.193464103547206	0.997168279260496	-0.346573983293754
chr13	109902912	109903273	361	+	utr5	Pde4d	0.018359448367825	0.711187030910625	0.0353877836164505	1	0.100885438054845	0.997924900810215	0.0134017601792133	-0.05662750124632	0.193464103547206	0.997168279260496	0.0700292614255333
chr13	109950956	109951303	347	+	utr3	Pde4d	0.879599067929013	0.990884867787458	0.906680920526361	1	0.957256286066347	0.997924900810215	0.059611247252776	-0.05662750124632	0.193464103547206	0.997168279260496	0.116238748499096
chr13	109951428	109951849	421	+	utr3	Pde4d	0.673304032208381	0.973598803655632	0.910646708371306	1	0.992751166511341	0.997924900810215	0.038562941340655	-0.05662750124632	0.193464103547206	0.997168279260496	0.095190442586975
chr13	110055015	110055116	101	-	utr3	Rab3c	0.353177734824687	0.926752711460374	0.252804877660508	1	0.105563293345754	0.997924900810215	0.0384219276027294	-0.038798711989097	0.209800724246056	0.997168279260496	0.0772206395918264
chr13	110280036	110280203	167	-	utr5	Rab3c	0.871970348109967	0.990068714179402	0.70380665527199	1	0.691607342355228	0.997924900810215	-0.0929664128596805	-0.038798711989097	0.209800724246056	0.997168279260496	-0.0541677008705835
chr13	110395037	110395264	227	+	utr5	Plk2	0.745112590523497	0.976307536012872	0.955742767549475	1	0.912928458971677	0.997924900810215	-0.0900044442865369	-0.03820231129398	0.151259245209404	0.997168279260496	-0.0518021329925569
chr13	110400230	110400598	368	+	utr3	Plk2	0.408680803201581	0.933166293627368	0.284635800087899	1	0.255852100918972	0.997924900810215	0.0463203327346198	-0.03820231129398	0.151259245209404	0.997168279260496	0.0845226440285997
chr13	111489753	111489895	142	-	utr5	Gpbp1	0.141831080323602	0.863099764389217	0.100850027988251	1	0.183098782675312	0.997924900810215	0.0669922465433773	0.0553585968843624	0.465392409570679	0.997168279260496	0.0116336496590149
chr13	111714756	111715181	425	+	utr3	Mier3	0.412265727291933	0.934170839674188	0.314804844853507	1	0.394082100552127	0.997924900810215	-0.0944613587644231	0.0144600287544522	0.839577480973784	0.997168279260496	-0.108921387518875
chr13	111748681	111748893	212	-	utr3	Map3k1	0.939071471322103	0.995055570275076	0.843662342843456	1	0.909595303556007	0.997924900810215	-0.0418001847496384	-0.0346290517959881	0.593677521691424	0.997168279260496	-0.00717113295365033
chr13	111755848	111756159	311	-	exon	Map3k1	0.39167038415528	0.932942621798029	0.513608612626176	1	0.671972866886329	0.997924900810215	-0.0128112528804766	-0.0346290517959881	0.593677521691424	0.997168279260496	0.0218177989155115
chr13	111808614	111808773	159	-	exon	Map3k1	0.256483148692593	0.907944036823225	0.276427441306448	1	0.300488865544951	0.997924900810215	0.0661668100458773	-0.0346290517959881	0.593677521691424	0.997168279260496	0.100795861841865
chr13	112464096	112464220	124	+	utr5	Il6st	0.826204075712129	0.98533659393766	0.698075509945327	1	0.766261037970733	0.997924900810215	-0.0208650480551974	0.0203795638056892	0.577315551627222	0.997168279260496	-0.0412446118608865
chr13	112504089	112504199	110	+	utr3	Il6st	0.340512913145612	0.924966115852238	0.427374070595326	1	0.636005577435093	0.997924900810215	0.14700319786201	0.0203795638056892	0.577315551627222	0.997168279260496	0.126623634056321
chr13	112504256	112504817	561	+	utr3	Il6st	0.12276734080362	0.85395026585161	0.0736551414803146	1	0.092891601441312	0.997924900810215	-0.00450547658780972	0.0203795638056892	0.577315551627222	0.997168279260496	-0.0248850403934989
chr13	112504938	112505332	394	+	utr3	Il6st	0.57721707308702	0.962739186495619	0.461781499329831	1	0.509534240650588	0.997924900810215	-0.0234064367420886	0.0203795638056892	0.577315551627222	0.997168279260496	-0.0437860005477777
chr13	112505367	112505653	286	+	utr3	Il6st	0.274730007942801	0.916069455643066	0.393965143500952	1	0.489369202912915	0.997924900810215	0.0509988339861994	0.0203795638056892	0.577315551627222	0.997168279260496	0.0306192701805102
chr13	112738108	112738223	115	+	utr3	Slc38a9	0.731216303454938	0.975133911080931	0.613752561655136	1	0.751804037018758	0.997924900810215	-0.127098826593234	0.0347822342055473	0.597758353371661	0.997168279260496	-0.161881060798781
chr13	112738391	112738500	109	+	utr3	Slc38a9	0.0720703868160968	0.813033275168829	0.0563418512935474	1	0.13720159795061	0.997924900810215	0.0399728141232642	0.0347822342055473	0.597758353371661	0.997168279260496	0.00519057991771693
chr13	112800840	112800988	148	+	utr5	Plpp1	0.0184661881654195	0.711187030910625	0.0130886196082016	1	0.0268261725702009	0.997924900810215	0.00141397246728395	0.285035221256059	0.0352650275588684	0.997168279260496	-0.283621248788775
chr13	112867589	112867683	94	-	utr3	Skiv2l2	0.744985732280123	0.976307536012872	0.665599615488263	1	0.738319192264054	0.997924900810215	0.144566722921092	-0.0269767152224311	0.707915992895978	0.997168279260496	0.171543438143523
chr13	112927262	112927380	118	-	utr5	Skiv2l2	0.21538714860928	0.898093677282287	0.283268771430166	1	0.369332966869126	0.997924900810215	-0.0886275886959383	-0.0269767152224311	0.707915992895978	0.997168279260496	-0.0616508734735072
chr13	112927663	112927801	138	+	utr5	Dhx29	0.931415435038491	0.993885612278226	0.959593547821608	1	0.989089223251324	0.997924900810215	0.0635804780369097	0.0165713686575924	0.827159938991555	0.997168279260496	0.0470091093793173
chr13	112987844	112987975	131	+	utr5	Ccno	0.242598275750862	0.90726164251736	0.213665230748638	1	0.284089903861936	0.997924900810215	0.0217051360365871	0.0125149443046268	0.943085718752355	0.997168279260496	0.00919019173196022
chr13	112989844	112989956	112	+	exon	Ccno	0.625963898299824	0.968995171498007	0.547140717067501	1	0.606697778110358	0.997924900810215	0.161876998398161	0.0125149443046268	0.943085718752355	0.997168279260496	0.149362054093534
chr13	112998926	112999016	90	+	exon	Mcidas	0.235569410367433	0.905337689544457	0.152261689351541	1	0.322601575667419	0.997924900810215	-0.25988533688192	0.425501662623138	0.205727064826755	0.997168279260496	-0.685386999505057
chr13	113594541	113594724	183	-	utr3	Snx18	0.520245994835944	0.958081177265597	0.450729874612543	1	0.581991004519633	0.997924900810215	-0.0111645352580866	-0.0309267069049385	0.574591986697556	0.997168279260496	0.0197621716468519
chr13	113616835	113616964	129	-	exon	Snx18	0.0827502825723592	0.821183823461797	0.134022368467774	1	0.257426267204832	0.997924900810215	0.181168290005407	-0.0309267069049385	0.574591986697556	0.997168279260496	0.212094996910345
chr13	113617807	113617952	145	-	exon	Snx18	0.569921986731959	0.961719475634505	0.480254362524076	1	0.534452833073183	0.997924900810215	-0.0809165418090515	-0.0309267069049385	0.574591986697556	0.997168279260496	-0.049989834904113
chr13	113618388	113618568	180	-	utr5	Snx18	0.476552473141282	0.952487032405231	0.403065229195972	1	0.481318089695836	0.997924900810215	0.203568840556365	-0.0309267069049385	0.574591986697556	0.997168279260496	0.234495547461304
chr13	114154732	114155094	362	+	utr3	Arl15	0.0753343142066106	0.814211666481425	0.137330626111052	1	0.176811272889476	0.997924900810215	0.0166384466206695	-0.0878086136554758	0.275827962493461	0.997168279260496	0.104447060276145
chr13	114387971	114388090	119	-	utr5	Ndufs4	0.690533129276001	0.973598803655632	0.839673916434387	1	0.993274029156735	0.997924900810215	-0.0828611800101861	-0.00412644962165052	0.965135607285452	0.998031981348282	-0.0787347303885356
chr13	114819293	114819384	91	+	utr5	Mocs2	0.334107291908609	0.924966115852238	0.371092666244052	1	0.455706108267206	0.997924900810215	-0.0467167401974319	-0.0394555442648722	0.615351699108629	0.997168279260496	-0.00726119593255978
chr13	115088575	115088864	289	-	utr3	Gm49395	0.226972190518295	0.900903756758598	0.159793099151643	1	0.202794318117052	0.997924900810215	0.105346254019413	0.508504242004096	0.870061117842742	0.997168279260496	-0.403157987984683
chr13	115089465	115089642	177	+	exon	Gm10734	0.41732047062428	0.935393882646557	0.527713193050539	1	0.71714046401491	0.997924900810215	0.0361958111770344	0.624646911954211	0.622894297155579	0.997168279260496	-0.588451100777177
chr13	116894829	116895122	293	-	utr3	Parp8	0.536816034529327	0.95985900645699	0.37614977352395	1	0.415770120967826	0.997924900810215	-0.0789100706064253	-0.0365576819891094	0.572379901211326	0.997168279260496	-0.0423523886173159
chr13	117025435	117025528	93	-	utr5	Parp8	0.56596653218794	0.961719475634505	0.615463480292535	1	0.583078074859747	0.997924900810215	-0.263310166169361	-0.0365576819891094	0.572379901211326	0.997168279260496	-0.226752484180252
chr13	117025893	117026001	108	-	utr5*	Parp8	0.353169218033077	0.926752711460374	0.282583893728375	1	0.386073045634218	0.997924900810215	-0.117038884383905	-0.0365576819891094	0.572379901211326	0.997168279260496	-0.0804812023947954
chr13	117220594	117220882	288	-	utr5	Gm17509	0.178762826939361	0.881592734462065	0.187480046542007	1	0.144767207775793	0.997924900810215	0.0851463343690632	-0.0985549797702017	0.840570566616992	0.997168279260496	0.183701314139265
chr13	117602311	117602854	543	+	utr5	Hcn1	0.340743259285989	0.924966115852238	0.2107248645444	1	0.317480584553816	0.997924900810215	-0.0406139061834987	0.0237015149584707	0.568234047328048	0.997168279260496	-0.0643154211419694
chr13	117656710	117656859	149	+	exon	Hcn1	0.244683264311225	0.90726164251736	0.184715274329321	1	0.279122331916625	0.997924900810215	0.125980265204784	0.0237015149584707	0.568234047328048	0.997168279260496	0.102278750246313
chr13	117975392	117975884	492	+	exon	Hcn1	0.649471162090714	0.972633603811811	0.424623698775067	1	0.343509947467509	0.997924900810215	-0.0307777446000953	0.0237015149584707	0.568234047328048	0.997168279260496	-0.054479259558566
chr13	118387049	118387247	198	-	utr5	Mrps30	0.932406859912755	0.993885612278226	0.955920805864686	1	0.967922161927029	0.997924900810215	-0.0742820930650592	-0.113439551619389	0.36531088978374	0.997168279260496	0.0391574585543296
chr13	118789302	118789409	107	+	utr3	Fgf10	0.0864708546987079	0.826281687105912	0.0578110456315075	1	0.195304229891241	0.997924900810215	0.0188806343439561	-0.143472772557458	0.454521126823008	0.997168279260496	0.162353406901414
chr13	119408846	119408993	147	-	utr5	Nnt	0.669994789616027	0.973598803655632	0.580707257205694	1	0.656683540712204	0.997924900810215	0.0640192688997159	-0.638101108375942	0.109250147437008	0.997168279260496	0.702120377275658
chr13	119428379	119428561	182	+	utr5*	Paip1	0.350890483070884	0.926421396453661	0.297946582773196	1	0.370011881919392	0.997924900810215	0.0334658123412243	0.0888045998046829	0.112709995505379	0.997168279260496	-0.0553387874634586
chr13	119428878	119429102	224	+	utr5	Paip1	0.0405329266297726	0.774073093159215	0.0349525702704327	1	0.0781640465149102	0.997924900810215	-0.00564588462322157	0.0888045998046829	0.112709995505379	0.997168279260496	-0.0944504844279044
chr13	119429250	119429406	156	+	exon	Paip1	0.0797418765543103	0.81896919308581	0.0567002884991043	1	0.0929828935493475	0.997924900810215	-0.0807669780533513	0.0888045998046829	0.112709995505379	0.997168279260496	-0.169571577858034
chr13	119430087	119430237	150	+	utr5	Paip1	0.420800901168539	0.936079796477758	0.311137864008652	1	0.31033215943828	0.997924900810215	-0.0462897735411698	0.0888045998046829	0.112709995505379	0.997168279260496	-0.135094373345853
chr13	119469672	119469790	118	+	exon	4833420G17Rik	0.162660830886458	0.874781717967646	0.20160847394554	1	0.237537172278853	0.997924900810215	0.102099915642445	-0.088995785973045	0.212914670125137	0.997168279260496	0.19109570161549
chr13	119690393	119690491	98	+	utr5	Hmgcs1	0.344698000914708	0.924966115852238	0.259159156302731	1	0.249017097082021	0.997924900810215	-0.0444064891449373	0.0251533146488915	0.640436424990196	0.997168279260496	-0.0695598037938288
chr13	119699863	119700026	163	-	exon	Gm48342	0.518345112549399	0.957749714320181	0.690530294109945	1	0.817342444420609	0.997924900810215	0.113098587884339	0.549377689495743	0.353140910738331	0.997168279260496	-0.436279101611404
chr13	119712138	119712296	158	-	exon	Nim1k	0.636761084071214	0.97079608818373	0.54472275541597	1	0.578799884876289	0.997924900810215	0.134659807130651	0.0583711799559275	0.454414120269871	0.997168279260496	0.0762886271747236
chr13	119712468	119712730	262	-	exon	Nim1k	0.933804413157362	0.994162689970245	0.828807852722506	1	0.814949457910625	0.997924900810215	0.136891129924856	0.0583711799559275	0.454414120269871	0.997168279260496	0.0785199499689287
chr13	119727644	119728080	436	-	utr5	Nim1k	0.643192599155875	0.97141722863698	0.490846226746697	1	0.538667961216558	0.997924900810215	0.0514427792214011	0.0583711799559275	0.454414120269871	0.997168279260496	-0.00692840073452636
chr13	119728170	119728526	356	-	utr5	Nim1k	0.25440801560536	0.907478570502481	0.193034954794692	1	0.300177472940066	0.997924900810215	0.0399739454922595	0.0583711799559275	0.454414120269871	0.997168279260496	-0.018397234463668
chr13	119755718	119756165	447	-	utr5	Nim1k	0.689457521693024	0.973598803655632	0.568927312173847	1	0.625021294929652	0.997924900810215	-0.154436857066914	0.0583711799559275	0.454414120269871	0.997168279260496	-0.212808037022841
chr13	119766365	119766962	597	-	exon	Zfp131	0.436096651257866	0.942077487581206	0.613819261262652	1	0.71865855094737	0.997924900810215	0.0905393049340251	0.136688341411677	0.0568842160145779	0.997168279260496	-0.0461490364776516
chr13	119775798	119775920	122	-	exon	Zfp131	0.817245044629983	0.985182016268635	0.910050148923965	1	0.956665848515725	0.997924900810215	-0.0855685202294682	0.136688341411677	0.0568842160145779	0.997168279260496	-0.222256861641145
chr13	119776048	119776193	145	-	utr3	Zfp131	0.047178459689183	0.777364162130546	0.030854817882559	1	0.0288757437807524	0.997924900810215	0.0302700603151605	0.136688341411677	0.0568842160145779	0.997168279260496	-0.106418281096516
chr13	119790273	119790477	204	-	utr5	Zfp131	0.0905629338379266	0.826977926059206	0.0764512883239076	1	0.165093036439955	0.997924900810215	-0.0973573562261194	0.136688341411677	0.0568842160145779	0.997168279260496	-0.234045697637796
chr13	119791267	119791530	263	-	utr5*	Zfp131	0.277617996879943	0.916426389639036	0.340418472780837	1	0.497319520823085	0.997924900810215	-0.0629510874238228	0.136688341411677	0.0568842160145779	0.997168279260496	-0.1996394288355
chr14	7817964	7818144	180	+	utr5	Flnb	0.878681998133517	0.990884867787458	0.72720494348038	1	0.763934869238221	0.997924900810215	-0.0904640106232815	-0.0156903389568607	0.629964712717842	0.997168279260496	-0.0747736716664208
chr14	7905672	7905859	187	+	exon	Flnb	0.119354450636873	0.852300979315266	0.147455343609954	1	0.250110494063175	0.997924900810215	0.106303999271603	-0.0156903389568607	0.629964712717842	0.997168279260496	0.121994338228463
chr14	7950591	7950928	337	+	utr3	Flnb	0.208305594331146	0.893891899331568	0.321924022138094	1	0.4898241796931	0.997924900810215	-0.0165701184182644	-0.0156903389568607	0.629964712717842	0.997168279260496	-0.000879779461403708
chr14	8002865	8003039	174	+	utr5	Abhd6	0.605300722836263	0.966314787972304	0.705070354357766	1	0.816314966296516	0.997924900810215	0.0390806989780254	-0.0589267730353899	0.345178255358369	0.997168279260496	0.0980074720134153
chr14	8028173	8028290	117	+	utr5	Abhd6	0.216958136556044	0.898099368398248	0.160306455392542	1	0.223368212269979	0.997924900810215	0.0329828050189337	-0.0589267730353899	0.345178255358369	0.997168279260496	0.0919095780543236
chr14	8055602	8055714	112	+	utr3	Abhd6	0.821475376024076	0.985333932222546	0.675186826587291	1	0.67880925548512	0.997924900810215	0.0492003218143586	-0.0589267730353899	0.345178255358369	0.997168279260496	0.108127094849748
chr14	8055881	8056002	121	+	utr3	Abhd6	0.685568732873624	0.973598803655632	0.563612331134363	1	0.611142114938801	0.997924900810215	-0.0620313825571591	-0.0589267730353899	0.345178255358369	0.997168279260496	-0.00310460952176927
chr14	8056203	8056580	377	+	utr3	Abhd6	0.0509000624700977	0.787028293766936	0.0852591324826706	1	0.166553777496179	0.997924900810215	0.0653358974864971	-0.0589267730353899	0.345178255358369	0.997168279260496	0.124262670521887
chr14	8080385	8080475	90	+	utr5	Rpp14	0.710354793250912	0.974183308801042	0.764522118544236	1	0.699562937486591	0.997924900810215	-0.0492525455751081	0.0110446604691432	0.913105545195681	0.997168279260496	-0.0602972060442513
chr14	8098210	8098373	163	+	utr5	Pxk	0.840606531070146	0.98737628130964	0.751646637637903	1	0.845532878940127	0.997924900810215	-0.20622082594029	-0.0225010233977024	0.678238597946725	0.997168279260496	-0.183719802542587
chr14	8164661	8164751	90	+	utr3	Pxk	0.184694161306235	0.885503732831401	0.24945029367847	1	0.282585520421879	0.997924900810215	0.263669397364465	-0.0225010233977024	0.678238597946725	0.997168279260496	0.286170420762167
chr14	8172779	8172994	215	-	utr5	Pdhb	0.91473061928168	0.993885612278226	0.88850555973843	1	0.89547334190611	0.997924900810215	-0.0845264362854284	0.00831500820113978	0.869968409087353	0.997168279260496	-0.0928414444865681
chr14	8213993	8214325	332	+	utr5	Kctd6	0.332093123478708	0.924966115852238	0.235970822205583	1	0.270850356155217	0.997924900810215	-0.102073075094873	0.0142627288206359	0.828179699353697	0.997168279260496	-0.116335803915509
chr14	8222287	8222477	190	+	exon	Kctd6	0.88887597944472	0.991230264450559	0.74026925554483	1	0.680604258656472	0.997924900810215	0.00852167414463586	0.0142627288206359	0.828179699353697	0.997168279260496	-0.00574105467600004
chr14	8222565	8222932	367	+	utr3	Kctd6	0.324816595101112	0.924966115852238	0.45380915834233	1	0.503778551762156	0.997924900810215	0.152867008772794	0.0142627288206359	0.828179699353697	0.997168279260496	0.138604279952158
chr14	8309574	8309768	194	-	utr5	Fam107a	0.984591601207166	0.998222576119241	0.842036301439778	1	0.870268603700666	0.997924900810215	-0.0355235827979937	-0.107357432560661	0.0670253742507625	0.997168279260496	0.071833849762667
chr14	8666075	8666268	193	-	utr5	4930452B06Rik	0.240533971176924	0.906506451010971	0.190286064617012	1	0.251725009980807	0.997924900810215	0.0320416544164857	0.0581041830209557	0.438642316747293	0.997168279260496	-0.0260625286044701
chr14	11553483	11553842	359	+	utr5	Ptprg	0.0494641905042052	0.783142703202887	0.0302368786485195	1	0.0281284339348263	0.997924900810215	-0.139437504609253	0.0336052432311015	0.260957306556055	0.997168279260496	-0.173042747840355
chr14	12153851	12154310	459	+	utr3	Ptprg	0.887895164468215	0.991230264450559	0.819875886998834	1	0.791821834980294	0.997924900810215	-0.0212741175868241	0.0336052432311015	0.260957306556055	0.997168279260496	-0.0548793608179255
chr14	12342467	12342724	257	-	utr3	Fezf2	0.12047061537052	0.852300979315266	0.259758687144787	1	0.407767978293512	0.997924900810215	0.051164996527217	-0.0179408244338701	0.698232361562226	0.997168279260496	0.0691058209610871
chr14	12344432	12344870	438	-	exon	Fezf2	0.488510363533614	0.954431688240155	0.649103713955334	1	0.629335182012471	0.997924900810215	0.0678243313868602	-0.0179408244338701	0.698232361562226	0.997168279260496	0.0857651558207303
chr14	12345153	12345301	148	-	utr5	Fezf2	0.371937965099546	0.929920474322038	0.489876349648459	1	0.658866824197798	0.997924900810215	0.0678419853527032	-0.0179408244338701	0.698232361562226	0.997168279260496	0.0857828097865733
chr14	12345602	12345833	231	-	utr5	Fezf2	0.730909887702621	0.975133911080931	0.840888353074541	1	0.948866948768129	0.997924900810215	-0.0847427100332784	-0.0179408244338701	0.698232361562226	0.997168279260496	-0.0668018855994083
chr14	12822797	12823129	332	-	utr5	Cadps	0.689126608958174	0.973598803655632	0.471442837037897	1	0.463338175202159	0.997924900810215	-0.121842232041324	0.000530428706492335	0.979835688298023	0.998822015191138	-0.122372660747816
chr14	13284764	13284916	152	+	utr5	Synpr	0.383259105121737	0.930791636528877	0.444936416934139	1	0.54634941343008	0.997924900810215	0.00496230504108299	0.050267972384838	0.467776206261403	0.997168279260496	-0.045305667343755
chr14	13454015	13454134	119	+	utr5	Synpr	0.8175516194982	0.985182016268635	0.727959565905689	1	0.834812958516287	0.997924900810215	-0.12659943260594	0.050267972384838	0.467776206261403	0.997168279260496	-0.176867404990778
chr14	13957563	13957666	103	-	exon	Thoc7	0.848468371702039	0.98804295708471	0.931287548019493	1	0.985917642880238	0.997924900810215	-0.0385722798084096	0.070545073809665	0.413651516632059	0.997168279260496	-0.109117353618075
chr14	13960926	13961344	418	-	utr5	Thoc7	0.763894920197755	0.97845024576985	0.934606340158912	1	0.946118739726144	0.997924900810215	0.0864179542503155	0.070545073809665	0.413651516632059	0.997168279260496	0.0158728804406505
chr14	14012625	14012752	127	+	utr5	Atxn7	0.326408322160891	0.924966115852238	0.25479769243922	1	0.312522548813373	0.997924900810215	-0.123416222307615	-0.0137376018411596	0.779920202583559	0.997168279260496	-0.109678620466456
chr14	14013007	14013216	209	+	utr5	Atxn7	0.277688192838567	0.916426389639036	0.217500817591736	1	0.24744835498248	0.997924900810215	-0.137996294297156	-0.0137376018411596	0.779920202583559	0.997168279260496	-0.124258692455997
chr14	14100017	14100848	831	+	exon	Atxn7	0.582990075842679	0.963458186932247	0.845513669070697	1	0.902323391028634	0.997924900810215	-0.0458783799211695	-0.0137376018411596	0.779920202583559	0.997168279260496	-0.0321407780800099
chr14	14120840	14120967	127	-	utr5	Psmd6	0.373169692222761	0.929920474322038	0.273201802753085	1	0.317085495962025	0.997924900810215	-0.175332300045368	-0.0120169776879095	0.860604292286036	0.997168279260496	-0.163315322357458
chr14	14703039	14703179	140	+	utr5	Slc4a7	0.917823919126031	0.993885612278226	0.833231543089214	1	0.818848012727881	0.997924900810215	0.13136334360287	-0.026795222233556	0.759435300838794	0.997168279260496	0.158158565836426
chr14	15358002	15358271	269	-	exon	Lrrc3b	0.0517412791634407	0.789192019096413	0.0315794607621005	1	0.0679934283046517	0.997924900810215	-0.0550883668566321	0.251578256073401	0.083505030685533	0.997168279260496	-0.306666622930033
chr14	15358560	15358660	100	-	utr5	Lrrc3b	0.44532529314431	0.943697598218434	0.457521262593988	1	0.600588947149229	0.997924900810215	0.140919756620892	0.251578256073401	0.083505030685533	0.997168279260496	-0.110658499452509
chr14	15438637	15438989	352	-	utr5	Lrrc3b	0.493702793058555	0.955032841359425	0.612502833410474	1	0.658930248911955	0.997924900810215	-0.0620573295954453	0.251578256073401	0.083505030685533	0.997168279260496	-0.313635585668846
chr14	16249341	16249431	90	+	utr5	Ngly1	0.114915513017472	0.848929725634161	0.0892102070693065	1	0.179636215508705	0.997924900810215	-0.0435107595183579	0.048171340932236	0.63868862866371	0.997168279260496	-0.0916821004505939
chr14	16575265	16575448	183	-	utr5	Rarb	0.00374512116046635	0.489139551323239	0.00491183668924829	1	0.030967896757663	0.997924900810215	-0.255349505130961	-0.206989980154047	0.0190512128559701	0.997168279260496	-0.048359524976914
chr14	16818728	16819015	287	-	utr5	Rarb	0.000582895747070389	0.327451849615739	0.000329474745119512	1	0.00044183051111127	0.997924900810215	0.203380699257728	-0.206989980154047	0.0190512128559701	0.997168279260496	0.410370679411775
chr14	17172792	17172898	106	+	intergenic	NA	0.938535186449085	0.994887371707267	0.99959211103928	1	0.980982999956199	0.997924900810215	-0.176813837175852	NA	NA	NA	NA
chr14	17660286	17660595	309	+	utr5	Thrb	0.101032961383423	0.832867101662177	0.0651600738624131	1	0.0698170137884237	0.997924900810215	-0.0738639529105347	-0.0173934737779548	0.742130216539587	0.997168279260496	-0.0564704791325798
chr14	17660758	17661001	243	+	utr5	Thrb	0.181881323177587	0.884800619451196	0.254107314201078	1	0.328400572422443	0.997924900810215	-0.188817085289836	-0.0173934737779548	0.742130216539587	0.997168279260496	-0.171423611511882
chr14	18033423	18033702	279	+	utr3	Thrb	0.743729758557383	0.976146074453011	0.596384832814614	1	0.619118969710877	0.997924900810215	0.0118426530895441	-0.0173934737779548	0.742130216539587	0.997168279260496	0.0292361268674989
chr14	18206750	18206884	134	-	exon	Nr1d2	0.337630057615932	0.924966115852238	0.290110728432287	1	0.417145717202368	0.997924900810215	-0.0634323068259516	0.0308419879763732	0.4739677511706	0.997168279260496	-0.0942742948023247
chr14	18214912	18215243	331	-	exon	Nr1d2	0.962713763002781	0.996060474389542	0.765921688247733	1	0.663719301390904	0.997924900810215	0.0769172054468432	0.0308419879763732	0.4739677511706	0.997168279260496	0.04607521747047
chr14	18222200	18222290	90	-	exon	Nr1d2	0.296898774711612	0.919078382561758	0.245007570200244	1	0.345434510728179	0.997924900810215	-0.0685802691644917	0.0308419879763732	0.4739677511706	0.997168279260496	-0.0994222571408649
chr14	18238875	18239142	267	-	utr5	Nr1d2	0.306042973777969	0.921559210279291	0.221549203445527	1	0.328385322199921	0.997924900810215	-0.0648125902873562	0.0308419879763732	0.4739677511706	0.997168279260496	-0.0956545782637294
chr14	18270382	18270496	114	-	utr5	Rpl15	0.954300500505539	0.995980658531819	0.835256232354252	1	0.702409434135918	0.997924900810215	0.0650166711177076	0.0050069460707522	0.944934490175538	0.997168279260496	0.0600097250469554
chr14	18270861	18270971	110	-	utr5	Rpl15	0.194267335878493	0.890797748758355	0.142445471770663	1	0.145227539819579	0.997924900810215	-0.00988241067933566	0.0050069460707522	0.944934490175538	0.997168279260496	-0.0148893567500879
chr14	18271144	18271309	165	-	utr5	Rpl15	0.481995066935399	0.95340146201157	0.36207388768475	1	0.451828706487525	0.997924900810215	-0.00737072301154454	0.0050069460707522	0.944934490175538	0.997168279260496	-0.0123776690822967
chr14	18276622	18276723	101	+	utr5	Nkiras1	0.464910201639142	0.949411746132316	0.352629798725517	1	0.461517678557397	0.997924900810215	-0.0013316774646813	0.0330193897443225	0.629501339812302	0.997168279260496	-0.0343510672090038
chr14	18279920	18280094	174	+	utr3	Nkiras1	0.409874982823862	0.933166293627368	0.590709021065468	1	0.757839014157864	0.997924900810215	0.105042093677317	0.0330193897443225	0.629501339812302	0.997168279260496	0.0720227039329947
chr14	18331066	18331220	154	-	utr5	Ube2e1	0.300266013972924	0.921559210279291	0.43556359303865	1	0.594513058116531	0.997924900810215	0.0105697330967868	0.00893983714593501	0.904207911977262	0.997168279260496	0.00162989595085179
chr14	18331669	18331855	186	-	utr5	Ube2e1	0.881569745455782	0.990884867787458	0.703984373292087	1	0.556412323780669	0.997924900810215	-0.0928229238318975	0.00893983714593501	0.904207911977262	0.997168279260496	-0.101762760977832
chr14	18841895	18842009	114	-	intron	Ube2e2	0.198863618583174	0.891126832060579	0.128052705203635	1	0.141343957442167	0.997924900810215	0.342079759251548	-0.0796902022147113	0.255119347163132	0.997168279260496	0.42176996146626
chr14	18893373	18893477	104	-	utr5	Ube2e2	0.845385240392001	0.987880075569893	0.886586028209481	1	0.917936016508039	0.997924900810215	0.199037366490161	-0.0796902022147113	0.255119347163132	0.997168279260496	0.278727568704872
chr14	18893623	18893797	174	-	utr5	Ube2e2	0.655372517025079	0.972633603811811	0.528575980661275	1	0.436158156835024	0.997924900810215	-0.0847474778011066	-0.0796902022147113	0.255119347163132	0.997168279260496	-0.00505727558639529
chr14	19875877	19875973	96	-	exon	Gng2	0.929835830252278	0.993885612278226	0.827385919471855	1	0.855245471160071	0.997924900810215	-0.0750319761943714	-0.0307779720807746	0.371332216147099	0.997168279260496	-0.0442540041135967
chr14	19891372	19891474	102	-	utr5	Gng2	0.493578642648486	0.955032841359425	0.338556248326316	1	0.292473954532164	0.997924900810215	-0.0679729714198311	-0.0307779720807746	0.371332216147099	0.997168279260496	-0.0371949993390565
chr14	20077200	20077449	249	-	utr3	Saysd1	0.729321513269813	0.975133911080931	0.616288543448936	1	0.641243620391944	0.997924900810215	-0.133067631452684	-0.108751902965346	0.404217970489463	0.997168279260496	-0.0243157284873383
chr14	20082964	20083140	176	-	utr5	Saysd1	0.56461698155591	0.961719475634505	0.64836296070775	1	0.534545026499396	0.997924900810215	-0.153525808506344	-0.108751902965346	0.404217970489463	0.997168279260496	-0.0447739055409981
chr14	20316393	20316624	231	+	utr3	Nudt13	0.771499153676812	0.97845024576985	0.660111336168542	1	0.55529440430454	0.997924900810215	-0.0253176025419331	-0.0908457078148844	0.360267540641574	0.997168279260496	0.0655281052729514
chr14	20320714	20320841	127	-	utr3	Ecd	0.298184733330492	0.920213640122615	0.205955805294056	1	0.282727437321209	0.997924900810215	-0.00067533716966848	-0.0349125986633172	0.521505047680316	0.997168279260496	0.0342372614936488
chr14	20347935	20348347	412	+	utr5	Fam149b	0.0360836952028201	0.761727687973469	0.0163063973570239	1	0.029798475510094	0.997924900810215	-0.0229674011261479	0.171483662603543	0.00165937933385206	0.997168279260496	-0.194451063729691
chr14	20351247	20351345	98	+	exon	Fam149b	0.0455031679404977	0.775111039434604	0.0267801489538281	1	0.0197637967583793	0.997924900810215	-0.100287741577572	0.171483662603543	0.00165937933385206	0.997168279260496	-0.271771404181115
chr14	20383115	20383268	153	+	utr3	Fam149b	0.385766307746811	0.930876346376736	0.420288320431037	1	0.402724510365491	0.997924900810215	-0.0468586212834075	0.171483662603543	0.00165937933385206	0.997168279260496	-0.218342283886951
chr14	20388661	20388893	232	-	utr5	Dnajc9	0.382963751703589	0.930791636528877	0.470855556334888	1	0.400051957717714	0.997924900810215	-0.0265663792395572	-0.0828213074146222	0.400794210653243	0.997168279260496	0.056254928175065
chr14	20393394	20393586	192	-	utr5	Mrps16	0.2317196923841	0.90313340817945	0.178448826100814	1	0.278236750306759	0.997924900810215	-0.0747318817326299	0.097903621010578	0.337920490696292	0.997168279260496	-0.172635502743208
chr14	20473298	20473396	98	-	utr5	Anxa7	0.563817143705138	0.961719475634505	0.683730797812299	1	0.78317315181813	0.997924900810215	-0.0352748508618737	-0.0660066507548303	0.158946920859103	0.997168279260496	0.0307317998929566
chr14	20501260	20501590	330	-	utr3	Ppp3cb	0.58431053217375	0.96364193639816	0.890612984588299	1	0.937170598883806	0.997924900810215	0.0494433858809516	-0.0129915875944559	0.715474463425194	0.997168279260496	0.0624349734754075
chr14	20546387	20546573	186	-	utr5	Ppp3cb	0.628087948411869	0.96957117926919	0.692383868276707	1	0.67992156946281	0.997924900810215	-0.118010120739919	-0.0129915875944559	0.715474463425194	0.997168279260496	-0.105018533145463
chr14	20561060	20561372	312	-	exon	Usp54	0.908350979899177	0.993654551710151	0.94692406603541	1	0.851758111789195	0.997924900810215	-0.0920579765257181	-0.0527601188525875	0.215631629382268	0.997168279260496	-0.0392978576731306
chr14	20561492	20561698	206	-	exon	Usp54	0.0722950658059864	0.813033275168829	0.0527692399718835	1	0.0877180600571283	0.997924900810215	0.0221169990395366	-0.0527601188525875	0.215631629382268	0.997168279260496	0.0748771178921241
chr14	20561902	20562003	101	+	exon	1810062O18Rik	0.235036637161349	0.905337689544457	0.296167886381749	1	0.406555852963402	0.997924900810215	0.0567936861185813	0.0469012159511418	0.828274873766181	0.997168279260496	0.00989247016743942
chr14	20607398	20607491	93	-	utr5	Usp54	0.986793179237637	0.99827889810136	0.925678548496577	1	0.826438563833749	0.997924900810215	-0.013419113846628	-0.0527601188525875	0.215631629382268	0.997168279260496	0.0393410050059595
chr14	20675908	20676015	107	+	utr5	Sec24c	0.528661995918683	0.958550592458704	0.422408983549634	1	0.601758140030501	0.997924900810215	0.0564331042285568	0.00239179343856255	0.937760735955172	0.997168279260496	0.0540413107899943
chr14	20693736	20693940	204	+	utr3	Sec24c	0.125889531061958	0.854498476895818	0.180703652424933	1	0.255824719943906	0.997924900810215	0.25032896930031	0.00239179343856255	0.937760735955172	0.997168279260496	0.247937175861747
chr14	20694583	20694727	144	+	utr3	Sec24c	0.38573075850031	0.930876346376736	0.492311279792657	1	0.57644625841036	0.997924900810215	-0.0523452087265535	0.00239179343856255	0.937760735955172	0.997168279260496	-0.054737002165116
chr14	20694915	20695082	167	+	utr5	Fut11	0.0785064487357013	0.818628838628074	0.0635499559223356	1	0.101469998158654	0.997924900810215	-0.199235754241803	0.0666676142969695	0.385164656307876	0.997168279260496	-0.265903368538773
chr14	20695179	20695462	283	+	exon	Fut11	0.710347045617438	0.974183308801042	0.829468436106923	1	0.956656135097362	0.997924900810215	0.00591657151362217	0.0666676142969695	0.385164656307876	0.997168279260496	-0.0607510427833473
chr14	20695741	20696182	441	+	exon	Fut11	0.201619158281027	0.891737368959764	0.147683756582908	1	0.237946796599489	0.997924900810215	0.0422391086700653	0.0666676142969695	0.385164656307876	0.997168279260496	-0.0244285056269042
chr14	20703047	20703150	103	+	utr5	Chchd1	0.760542118836953	0.97785033095581	0.633293446538499	1	0.663225573894073	0.997924900810215	-0.172622309482071	0.0148464552241981	0.904956590078529	0.997168279260496	-0.187468764706269
chr14	20707464	20707717	253	+	utr5	Zswim8	0.346473318612782	0.92565635291216	0.213447382784338	1	0.27048305240172	0.997924900810215	-0.0705726916842362	0.00785507447700284	0.717126425592957	0.997168279260496	-0.078427766161239
chr14	20714090	20714658	568	+	exon	Zswim8	0.567381954666857	0.961719475634505	0.916908113514427	1	0.989889352114395	0.997924900810215	0.0872121641776408	0.00785507447700284	0.717126425592957	0.997168279260496	0.0793570897006379
chr14	20729273	20730390	1117	-	utr5	Ndst2	0.196516326696279	0.890797748758355	0.376328417127977	1	0.471203065808676	0.997924900810215	0.00456453822749918	-0.104798774464154	0.102732950141859	0.997168279260496	0.109363312691653
chr14	20736120	20736586	466	-	utr3	Camk2g	0.0876317449545875	0.826281687105912	0.0678008254390282	1	0.0724847023541526	0.997924900810215	0.0286092826789832	0.0096817862700636	0.674341998653355	0.997168279260496	0.0189274964089196
chr14	20792579	20792723	144	-	exon	Camk2g	0.476088968343415	0.952338179423709	0.361497171837916	1	0.425878197837082	0.997924900810215	-0.129938162244851	0.0096817862700636	0.674341998653355	0.997168279260496	-0.139619948514915
chr14	20793219	20793440	221	-	intron	Camk2g	0.209200493720294	0.894677081217284	0.267442325513247	1	0.306846244652211	0.997924900810215	-0.0111233674167176	0.0096817862700636	0.674341998653355	0.997168279260496	-0.0208051536867812
chr14	20793962	20794112	150	-	utr5	Camk2g	0.902216768429612	0.992407794116859	0.722724939923165	1	0.862911311781987	0.997924900810215	-0.119299998985247	0.0096817862700636	0.674341998653355	0.997168279260496	-0.128981785255311
chr14	20929398	20929634	236	+	utr5	Vcl	0.13005527630697	0.85478616924385	0.192916130400728	1	0.294813166851155	0.997924900810215	0.00793509679232478	0.034866479719866	0.547834431286172	0.997168279260496	-0.0269313829275412
chr14	21031846	21031994	148	-	utr3	Ap3m1	0.169450477851559	0.878172524472003	0.199208588262171	1	0.209312614457827	0.997924900810215	0.105368342770431	-0.0740257436205834	0.402682769854915	0.997168279260496	0.179394086391014
chr14	21076166	21076290	124	+	utr5	Adk	0.775438512675175	0.97845024576985	0.975835461293551	1	0.899160933401004	0.997924900810215	0.0312017396124793	-0.061752957826028	0.379425170930683	0.997168279260496	0.0929546974385072
chr14	21499241	21499548	307	+	intron	Kat6b	0.784888121739415	0.979798640427446	0.903659786851233	1	0.966692354683902	0.997924900810215	-0.015402817824295	-0.0055774795058251	0.854387942223758	0.997168279260496	-0.00982533831846991
chr14	21499669	21500032	363	+	utr5	Kat6b	0.31173679797448	0.921559210279291	0.352792427126198	1	0.348507607181449	0.997924900810215	-0.0889880363126664	-0.0055774795058251	0.854387942223758	0.997168279260496	-0.0834105568068413
chr14	21500159	21500287	128	+	intron	Kat6b	0.963475855233935	0.996230375542168	0.956201628034355	1	0.986130353265776	0.997924900810215	-0.095632734424636	-0.0055774795058251	0.854387942223758	0.997168279260496	-0.0900552549188109
chr14	21500887	21501029	142	+	utr5	Kat6b	0.503042588060915	0.955779598166518	0.422406207882789	1	0.519424761725077	0.997924900810215	0.0184863567089143	-0.0055774795058251	0.854387942223758	0.997168279260496	0.0240638362147394
chr14	21516983	21517436	453	+	exon	Kat6b	0.97658700198041	0.996906435679966	0.812075115691198	1	0.931994662690384	0.997924900810215	-0.092548315302147	-0.0055774795058251	0.854387942223758	0.997168279260496	-0.0869708357963219
chr14	21668412	21669172	760	+	exon	Kat6b	0.710696117126057	0.974183308801042	0.960652582164613	1	0.932068365206669	0.997924900810215	0.148658838719675	-0.0055774795058251	0.854387942223758	0.997168279260496	0.1542363182255
chr14	21669293	21669781	488	+	exon	Kat6b	0.287738838362372	0.91741429706166	0.52593510498506	1	0.500465741016717	0.997924900810215	-0.0458216895715985	-0.0055774795058251	0.854387942223758	0.997168279260496	-0.0402442100657734
chr14	21669983	21670910	927	+	utr3	Kat6b	0.24604417821267	0.90726164251736	0.553757400369563	1	0.682664421870387	0.997924900810215	0.0473143823476531	-0.0055774795058251	0.854387942223758	0.997168279260496	0.0528918618534782
chr14	21750547	21750693	146	+	utr5	Samd8	0.933544352683703	0.994162689970245	0.75352180910875	1	0.780350923671249	0.997924900810215	-0.0645233061496908	0.000204545078245827	0.996849890086676	0.999639999959292	-0.0647278512279366
chr14	21774977	21775399	422	+	utr3	Samd8	0.198277292565752	0.890797748758355	0.247797795492857	1	0.334209200106625	0.997924900810215	0.0982435842550615	0.000204545078245827	0.996849890086676	0.999639999959292	0.0980390391768157
chr14	21793312	21793407	95	+	utr3	Samd8	0.230140840716335	0.902134322905686	0.295102748777736	1	0.281711746738896	0.997924900810215	0.136662013094532	0.000204545078245827	0.996849890086676	0.999639999959292	0.136457468016286
chr14	21831503	21831639	136	+	utr5	Vdac2	0.549615779947492	0.960833726676178	0.358770662245371	1	0.269271764196911	0.997924900810215	-0.0859311449649379	-0.0211040319850343	0.595185030397636	0.997168279260496	-0.0648271129799036
chr14	21848811	21848979	168	-	utr5	Comtd1	0.303201070663434	0.921559210279291	0.228454111626119	1	0.240102177280612	0.997924900810215	-0.0594400264946089	0.106958672838733	0.512794435466596	0.997168279260496	-0.166398699333342
chr14	21984743	21985414	671	-	utr3	Zfp503	0.218616026902343	0.898419661897135	0.119961760775898	1	0.194418443819613	0.997924900810215	-0.0872018853860674	0.00357007651853885	0.965910562279603	0.998138264693912	-0.0907719619046063
chr14	21985715	21986324	609	-	exon	Zfp503	0.521419018461316	0.958424989884635	0.414345565950235	1	0.522893678388892	0.997924900810215	-0.0485899384504241	0.00357007651853885	0.965910562279603	0.998138264693912	-0.0521600149689629
chr14	21987232	21987484	252	-	exon	Zfp503	0.334689943941222	0.924966115852238	0.261168758919599	1	0.318035244802485	0.997924900810215	-0.0457983731571325	0.00357007651853885	0.965910562279603	0.998138264693912	-0.0493684496756714
chr14	21987642	21987869	227	-	utr5	Zfp503	0.838274367066377	0.98737628130964	0.950336283856611	1	0.927903303777187	0.997924900810215	-0.0956685308665951	0.00357007651853885	0.965910562279603	0.998138264693912	-0.099238607385134
chr14	24003990	24004353	363	-	utr5	Kcnma1	0.147419112142077	0.867193468733538	0.085493024722606	1	0.12608675276557	0.997924900810215	-0.0737573346678054	-0.00901870387603903	0.764158095141927	0.997168279260496	-0.0647386307917664
chr14	24004534	24004633	99	-	utr5	Kcnma1	0.758264338110205	0.977740740637006	0.86167017408468	1	0.994142476607241	0.997924900810215	0.0256411541170839	-0.00901870387603903	0.764158095141927	0.997168279260496	0.0346598579931229
chr14	24004704	24005145	441	-	utr5	Kcnma1	0.230450774542059	0.902773134027284	0.146508673301814	1	0.15477458482915	0.997924900810215	-0.0904275369211708	-0.00901870387603903	0.764158095141927	0.997168279260496	-0.0814088330451318
chr14	24135035	24135135	100	-	utr3	Dlg5	0.518904247958094	0.957749714320181	0.57859216870717	1	0.665892798784229	0.997924900810215	0.304740531212354	0.00835417270619663	0.80093214091831	0.997168279260496	0.296386358506157
chr14	24135238	24135518	280	-	utr3	Dlg5	0.792381552400089	0.980661616430174	0.943027259720099	1	0.937043783432602	0.997924900810215	0.0598678460309281	0.00835417270619663	0.80093214091831	0.997168279260496	0.0515136733247315
chr14	24158013	24158701	688	-	exon	Dlg5	0.167233492788328	0.875828200097112	0.335004480112281	1	0.441400742529936	0.997924900810215	0.0214874176239653	0.00835417270619663	0.80093214091831	0.997168279260496	0.0131332449177686
chr14	24245557	24245707	150	-	utr5	Dlg5	0.918456616571688	0.993885612278226	0.830460851082426	1	0.985774474527381	0.997924900810215	0.0353281660715594	0.00835417270619663	0.80093214091831	0.997168279260496	0.0269739933653627
chr14	24439540	24439641	101	-	intron	Gm47814	0.853979045317605	0.988128525770582	0.913222685259846	1	0.979160376089491	0.997924900810215	-0.0868210665245442	-0.315770622319161	0.235504186971393	0.997168279260496	0.228949555794617
chr14	24448862	24448978	116	-	utr3	Polr3a	0.968537291386145	0.996612447051625	0.920136287081002	1	0.877312152378826	0.997924900810215	-0.000792450562687924	0.0649672319148203	0.188537716372543	0.997168279260496	-0.0657596824775083
chr14	24449099	24449212	113	-	utr3	Polr3a	0.144911416815406	0.864562847741367	0.102523142483848	1	0.148810717512861	0.997924900810215	-0.104648508133826	0.0649672319148203	0.188537716372543	0.997168279260496	-0.169615740048647
chr14	24490739	24490848	109	+	utr5	Rps24	0.317995106244709	0.922403749287265	0.394510210148723	1	0.494368664491466	0.997924900810215	-0.0878680493235796	-0.00648516934403448	0.88362719839402	0.997168279260496	-0.0813828799795451
chr14	25318035	25318134	99	-	exon	Gm26660	0.388863727095858	0.932942621798029	0.393700833611096	1	0.592894092823227	0.997924900810215	0.19965808765273	-0.106103187584999	0.393038865059594	0.997168279260496	0.305761275237729
chr14	25458901	25459097	196	-	intron	Zmiz1os1	0.664884511255419	0.973228785394669	0.740131682786739	1	0.72767280787903	0.997924900810215	0.104590943425586	0.0955752998890034	0.641668389463833	0.997168279260496	0.00901564353658296
chr14	25459277	25459402	125	+	utr5	Zmiz1	0.876186641750829	0.990492083084408	0.921606301121886	1	0.742282668700889	0.997924900810215	0.081693015437684	-0.0395930742465335	0.101838969020411	0.997168279260496	0.121286089684217
chr14	25607876	25608129	253	+	exon	Zmiz1	0.0761908133054501	0.814679969025032	0.042503918535445	1	0.0696760491460946	0.997924900810215	-0.159341842300044	-0.0395930742465335	0.101838969020411	0.997168279260496	-0.11974876805351
chr14	25635815	25635933	118	+	exon	Zmiz1	0.799007781279705	0.981275355359152	0.611677453671734	1	0.658646622439754	0.997924900810215	-0.133155143391897	-0.0395930742465335	0.101838969020411	0.997168279260496	-0.0935620691453633
chr14	25663274	25663517	243	+	utr3	Zmiz1	0.44854820654855	0.944085961536478	0.695961076982071	1	0.815278985561211	0.997924900810215	0.0024915691609988	-0.0395930742465335	0.101838969020411	0.997168279260496	0.0420846434075323
chr14	25665048	25665310	262	+	utr3	Zmiz1	0.772925131515426	0.97845024576985	0.973493753967005	1	0.979073716123848	0.997924900810215	0.0236454570631786	-0.0395930742465335	0.101838969020411	0.997168279260496	0.063238531309712
chr14	25694162	25694308	146	+	utr5	Ppif	0.884879305163718	0.990884867787458	0.77899714768676	1	0.795064088621911	0.997924900810215	-0.0449567710137053	0.0778552091283772	0.235317926918426	0.997168279260496	-0.122811980142083
chr14	25699547	25699649	102	+	utr3	Ppif	0.903957437947543	0.992999380500463	0.753793641274125	1	0.800386096856231	0.997924900810215	-0.0246770038170512	0.0778552091283772	0.235317926918426	0.997168279260496	-0.102532212945428
chr14	25714456	25714631	175	-	utr3	Zcchc24	0.451129623963381	0.945066259141245	0.62403021205128	1	0.614355949977431	0.997924900810215	0.0774375174257111	-0.0907005850615686	0.0133011072981667	0.997168279260496	0.16813810248728
chr14	25714767	25714978	211	-	utr3	Zcchc24	0.0925540515962676	0.830677423578144	0.195040306996015	1	0.278587071377068	0.997924900810215	0.0371134874192723	-0.0907005850615686	0.0133011072981667	0.997168279260496	0.127814072480841
chr14	25757113	25757250	137	-	exon	Zcchc24	0.623467105096926	0.96855067874632	0.742773692803482	1	0.749922606110717	0.997924900810215	-0.208288017804695	-0.0907005850615686	0.0133011072981667	0.997168279260496	-0.117587432743126
chr14	25768648	25769063	415	-	utr5	Zcchc24	0.306516292811162	0.921559210279291	0.208671761874826	1	0.231528292273596	0.997924900810215	-0.165164066829301	-0.0907005850615686	0.0133011072981667	0.997168279260496	-0.0744634817677327
chr14	26533496	26533679	183	-	utr5	Slmap	0.194571369283947	0.890797748758355	0.130997346909201	1	0.154000691513255	0.997924900810215	0.0499922294294818	0.00272096949463228	0.918030466878247	0.997168279260496	0.0472712599348495
chr14	26533819	26533955	136	-	utr5	Slmap	0.596953688362771	0.965068991654288	0.817992454340053	1	0.915386448772446	0.997924900810215	0.0685551709267251	0.00272096949463228	0.918030466878247	0.997168279260496	0.0658342014320928
chr14	26534244	26534414	170	-	utr5	Slmap	0.409362488419332	0.933166293627368	0.625342240352237	1	0.59942515025198	0.997924900810215	0.0502913952658645	0.00272096949463228	0.918030466878247	0.997168279260496	0.0475704257712322
chr14	26534524	26534653	129	-	utr5	Slmap	0.942781938484804	0.995472576357809	0.776070006377452	1	0.808514189033853	0.997924900810215	-0.109383131599259	0.00272096949463228	0.918030466878247	0.997168279260496	-0.112104101093892
chr14	26534792	26534892	100	-	utr5	Slmap	0.287513234637906	0.91741429706166	0.380651326776343	1	0.501378594539425	0.997924900810215	0.0295701412267871	0.00272096949463228	0.918030466878247	0.997168279260496	0.0268491717321549
chr14	26579566	26579708	142	+	utr5	Dennd6a	0.206361732214308	0.893551696204302	0.16455478866286	1	0.258107431171444	0.997924900810215	-0.174559661863425	0.130310608880468	0.109332329812503	0.997168279260496	-0.304870270743893
chr14	26629511	26629773	262	+	utr3	Dennd6a	0.470252742870832	0.951656041173661	0.608088656603064	1	0.738311054773774	0.997924900810215	0.048594588538673	0.130310608880468	0.109332329812503	0.997168279260496	-0.0817160203417954
chr14	26638133	26638364	231	+	utr5	Arf4	0.362076843472197	0.928994221736643	0.558512989678429	1	0.483669719694632	0.997924900810215	-0.0507246866521308	-0.0802867431129934	0.144735096686681	0.997168279260496	0.0295620564608626
chr14	26668566	26668719	153	-	exon	Pde12	0.111650257862429	0.845490515403657	0.176457620552062	1	0.244475059519367	0.997924900810215	0.0692519672711849	0.0142302283123082	0.875411574197557	0.997168279260496	0.0550217389588766
chr14	26669387	26669505	118	-	exon	Pde12	0.540805623719696	0.95985900645699	0.481368254265776	1	0.504885929937575	0.997924900810215	-0.03600616557154	0.0142302283123082	0.875411574197557	0.997168279260496	-0.0502363938838482
chr14	26923546	26923687	141	-	utr3	Appl1	0.0212990372085634	0.721628879986484	0.0136441103682654	1	0.114289691033512	0.997924900810215	-0.048887505533711	0.0710110563683125	0.155964587747457	0.997168279260496	-0.119898561902023
chr14	26970424	26970544	120	-	utr5	Appl1	0.0800032482877449	0.81896919308581	0.0471836934045361	1	0.108224838648691	0.997924900810215	-0.00421733867970802	0.0710110563683125	0.155964587747457	0.997168279260496	-0.0752283950480205
chr14	27336021	27336169	148	+	utr5	Arhgef3	0.0239719473107396	0.734543725514795	0.018094081885025	1	0.0529430284646444	0.997924900810215	0.091747118192594	0.0111069871449339	0.788657611528692	0.997168279260496	0.0806401310476601
chr14	27401717	27402118	401	+	utr3	Arhgef3	0.038356138972462	0.77233770645675	0.0333092101541148	1	0.0874248573227131	0.997924900810215	-0.00591339122487193	0.0111069871449339	0.788657611528692	0.997168279260496	-0.0170203783698059
chr14	27402952	27403060	108	+	utr3	Arhgef3	0.175504712999231	0.88133356167561	0.197255202510564	1	0.246974670207358	0.997924900810215	0.0351504274028593	0.0111069871449339	0.788657611528692	0.997168279260496	0.0240434402579254
chr14	27428109	27428393	284	+	utr5*	Fam208a	0.554761718591338	0.961500921271025	0.477962781099064	1	0.623251351820954	0.997924900810215	0.100317025196622	-0.0186743106940453	0.80701347614164	0.997168279260496	0.118991335890667
chr14	27428683	27429010	327	+	utr5	Fam208a	0.364401690020428	0.929640804596581	0.441340592423402	1	0.380205610571389	0.997924900810215	0.0391768748454497	-0.0186743106940453	0.80701347614164	0.997168279260496	0.057851185539495
chr14	27429123	27429268	145	+	exon	Fam208a	0.0549743093460061	0.796432217653066	0.0835010469805433	1	0.090370219983248	0.997924900810215	0.11751018040417	-0.0186743106940453	0.80701347614164	0.997168279260496	0.136184491098215
chr14	27429345	27429531	186	+	exon	Fam208a	0.742909801627698	0.976146074453011	0.679975071321744	1	0.777996277271373	0.997924900810215	0.0351854190372192	-0.0186743106940453	0.80701347614164	0.997168279260496	0.0538597297312645
chr14	27472147	27472283	136	+	exon	Fam208a	0.969788555093995	0.996612447051625	0.871826314366868	1	0.989711446914769	0.997924900810215	0.0368404282167324	-0.0186743106940453	0.80701347614164	0.997168279260496	0.0555147389107777
chr14	27480731	27480830	99	+	utr3	Fam208a	0.0686948725853209	0.808742131621735	0.0447609387408211	1	0.119881000962621	0.997924900810215	0.0982099949508132	-0.0186743106940453	0.80701347614164	0.997168279260496	0.116884305644859
chr14	27486732	27486886	154	-	exon	Ccdc66	0.180447977518873	0.882712656032833	0.125006842897171	1	0.181716161425174	0.997924900810215	-0.0136514681504648	0.0749133108464747	0.415542101196329	0.997168279260496	-0.0885647789969395
chr14	27622388	27622531	143	+	utr5	Erc2	0.977049009052255	0.996906435679966	0.856791190779334	1	0.818576863233088	0.997924900810215	-0.0710992821187259	-0.0200188996647293	0.489521480071699	0.997168279260496	-0.0510803824539966
chr14	27652886	27653206	320	+	exon	Erc2	0.496703338495012	0.955756750391652	0.350477281397548	1	0.426783701712211	0.997924900810215	0.0651309903458383	-0.0200188996647293	0.489521480071699	0.997168279260496	0.0851498900105676
chr14	27776968	27777102	134	+	exon	Erc2	0.826510057316163	0.985415053028117	0.957648144499933	1	0.915718118480525	0.997924900810215	0.0896585996232651	-0.0200188996647293	0.489521480071699	0.997168279260496	0.109677499287994
chr14	27876393	27876550	157	+	exon	Erc2	0.795461163038816	0.981275355359152	0.868623188339916	1	0.931085840027947	0.997924900810215	0.159453535221499	-0.0200188996647293	0.489521480071699	0.997168279260496	0.179472434886228
chr14	28475894	28476217	323	+	utr3	Erc2	0.49502506420522	0.955466032756827	0.672453114590415	1	0.760460339589116	0.997924900810215	-0.0440032853797239	-0.0200188996647293	0.489521480071699	0.997168279260496	-0.0239843857149946
chr14	28505747	28505921	174	+	utr5	Wnt5a	0.642984503554694	0.97141722863698	0.560052039447957	1	0.659714592749706	0.997924900810215	0.142122505289265	0.0606148859824248	0.537604690189687	0.997168279260496	0.0815076193068397
chr14	28522591	28522964	373	+	utr3	Wnt5a	0.516723500333944	0.957749714320181	0.406892015574058	1	0.514309200189968	0.997924900810215	-0.0162180416295396	0.0606148859824248	0.537604690189687	0.997168279260496	-0.0768329276119644
chr14	29721704	29722031	327	-	utr5	Cacna2d3	0.359943931547155	0.928594198099003	0.222201638799337	1	0.250214256911182	0.997924900810215	-0.148937383678619	-0.0113774235105842	0.710705371848755	0.997168279260496	-0.137559960168035
chr14	29722397	29722618	221	-	utr5*	Cacna2d3	0.372237072026761	0.929920474322038	0.283139822585654	1	0.304617664019709	0.997924900810215	-0.0552022220466514	-0.0113774235105842	0.710705371848755	0.997168279260496	-0.0438247985360672
chr14	29968372	29968505	133	+	utr5	Selenok	0.0175169675910851	0.711187030910625	0.0130399284151435	1	0.024851672762414	0.997924900810215	-0.0431138726982823	0.0291454840700524	0.664870312843327	0.997168279260496	-0.0722593567683347
chr14	29978373	29978526	153	+	utr5	Actr8	0.881902780369981	0.990884867787458	0.713566667146876	1	0.722006820164239	0.997924900810215	0.123416435719183	0.0463095849862223	0.279899274431604	0.997168279260496	0.0771068507329608
chr14	29990847	29990984	137	+	exon	Actr8	0.204565901227456	0.893551696204302	0.263436845253085	1	0.289197449759067	0.997924900810215	6.05396756869263e-05	0.0463095849862223	0.279899274431604	0.997168279260496	-0.0462490453105354
chr14	30031545	30031714	169	+	exon	Chdh	0.437625657232293	0.942250743199167	0.466300275993958	1	0.366852748930077	0.997924900810215	0.22690643234267	0.096509498136432	0.284305392307166	0.997168279260496	0.130396934206238
chr14	30036786	30036979	193	+	utr3	Chdh	0.0888293483600175	0.826281687105912	0.0667414419473504	1	0.148998709346412	0.997924900810215	0.117405092415009	0.096509498136432	0.284305392307166	0.997168279260496	0.0208955942785772
chr14	30042025	30042405	380	-	utr3	Cacna1d	0.543297443552787	0.960251817325437	0.416144376525411	1	0.403156816572876	0.997924900810215	0.05069016516027	0.0270043789622266	0.448770458479701	0.997168279260496	0.0236857861980434
chr14	30042902	30043061	159	-	utr3	Cacna1d	0.153115853037577	0.867441131437704	0.111617946874874	1	0.154926696394501	0.997924900810215	-0.0939181118368693	0.0270043789622266	0.448770458479701	0.997168279260496	-0.120922490799096
chr14	30353350	30353505	155	-	utr5	Cacna1d	0.275617972932294	0.916203379734635	0.300749332082565	1	0.223169113669696	0.997924900810215	0.00752824091683083	0.0270043789622266	0.448770458479701	0.997168279260496	-0.0194761380453958
chr14	30479654	30479753	99	+	exon	Dcp1a	0.24377260932325	0.90726164251736	0.193404087966198	1	0.322389941650221	0.997924900810215	-0.223703357977556	0.0491583613823872	0.449652206805145	0.997168279260496	-0.272861719359943
chr14	30523439	30523780	341	+	utr3	Dcp1a	0.809955195229688	0.983470671248596	0.687896398306013	1	0.83920171681926	0.997924900810215	0.0548482744304109	0.0491583613823872	0.449652206805145	0.997168279260496	0.00568991304802366
chr14	30549138	30549284	146	+	utr5	Tkt	0.251296609835803	0.907478570502481	0.150469644456169	1	0.129106848163451	0.997924900810215	0.0223254126518397	0.0062077583586184	0.837415332229925	0.997168279260496	0.0161176542932213
chr14	30626066	30626229	163	-	utr5	Prkcd	0.55529594668672	0.961500921271025	0.470578140397424	1	0.689954734653981	0.997924900810215	0.112338724158435	0.0120519054929628	0.788737777119713	0.997168279260496	0.100286818665472
chr14	30690513	30690783	270	+	utr3	Rft1	0.929603243844815	0.993885612278226	0.970997251919475	1	0.988321796531916	0.997924900810215	-0.0212892718533198	0.000472660485366726	0.996879367856404	0.999639999959292	-0.0217619323386865
chr14	30715640	30715841	201	+	utr5	Sfmbt1	0.291199716029508	0.917717155488232	0.249526019292864	1	0.355508351035083	0.997924900810215	-0.00793751148876937	-0.0278049685337613	0.612939183104578	0.997168279260496	0.019867457044992
chr14	30817854	30818012	158	+	utr3	Sfmbt1	0.557511340600591	0.961500921271025	0.467952270894743	1	0.534910053526552	0.997924900810215	0.137639616274304	-0.0278049685337613	0.612939183104578	0.997168279260496	0.165444584808065
chr14	30825614	30825820	206	+	utr5	Tmem110	0.015578544992502	0.70688269799036	0.00969282472852035	1	0.0231560979029826	0.997924900810215	-0.133157211925843	0.0303846597368704	0.61102160495317	0.997168279260496	-0.163541871662713
chr14	30874504	30874865	361	+	utr3	Tmem110	0.86054711430129	0.988669893743046	0.705947839428217	1	0.721680629006905	0.997924900810215	-0.0651032033090013	0.0303846597368704	0.61102160495317	0.997168279260496	-0.0954878630458717
chr14	30923672	30923762	90	-	utr5	Itih3	0.0698680235518444	0.813033275168829	0.0304349934137835	1	0.144099983428759	0.997924900810215	-0.399740752382895	0.0226443419487202	0.720207843594275	0.997168279260496	-0.422385094331615
chr14	30951477	30951592	115	+	utr5	Nek4	0.726922494918314	0.975133911080931	0.645929161039231	1	0.693098551992164	0.997924900810215	0.131850042421374	0.0638143373608295	0.378564720779103	0.997168279260496	0.0680357050605441
chr14	31001254	31001586	332	-	utr5	Spcs1	0.737724992245208	0.976095897811026	0.579367841210773	1	0.5761264338997	0.997924900810215	-0.0228982577689532	0.0539501636475415	0.550918003511	0.997168279260496	-0.0768484214164947
chr14	31001681	31001938	257	+	utr5	Glt8d1	0.169123109175501	0.87769874449123	0.118152958418157	1	0.158404730143217	0.997924900810215	-0.15801381938653	0.0816132942991603	0.314917592283062	0.997168279260496	-0.23962711368569
chr14	31002517	31002613	96	+	intron	Glt8d1	0.0449151216861822	0.775111039434604	0.0324798922753467	1	0.0680526785536448	0.997924900810215	-0.0771072865212993	0.0816132942991603	0.314917592283062	0.997168279260496	-0.15872058082046
chr14	31011671	31011891	220	+	utr3	Glt8d1	0.55367071542986	0.961269446414923	0.46793555774262	1	0.574411053770779	0.997924900810215	-0.0414501782705632	0.0816132942991603	0.314917592283062	0.997168279260496	-0.123063472569724
chr14	31018946	31019293	347	+	utr5	Pbrm1	0.190431774425033	0.889551635916537	0.126507826980054	1	0.173062558751971	0.997924900810215	-0.14044166196685	0.011741784001817	0.827293733364467	0.997168279260496	-0.152183445968667
chr14	31067413	31067677	264	+	exon	Pbrm1	0.00315761425477968	0.489139551323239	0.00185506515480081	1	0.00884101925650248	0.997924900810215	-0.0484155204346175	0.011741784001817	0.827293733364467	0.997168279260496	-0.0601573044364345
chr14	31128791	31128903	112	-	utr5	Smim4	0.286709537223493	0.91741429706166	0.236412837404342	1	0.347627512810764	0.997924900810215	-0.133699792025895	0.213904410854084	0.233032726911466	0.997168279260496	-0.347604202879979
chr14	31131074	31131332	258	+	utr5	Nt5dc2	0.00996689474241072	0.625825662855452	0.00624550206971063	1	0.0437543463952079	0.997924900810215	-0.123373638015454	-0.0647617581335774	0.575990837498814	0.997168279260496	-0.0586118798818764
chr14	31171335	31171498	163	-	utr3	Nisch	0.101615260623826	0.832867101662177	0.0614357899149267	1	0.0741996078296742	0.997924900810215	0.0155500395866184	-0.00995504936466767	0.610828787290201	0.997168279260496	0.025505088951286
chr14	31171813	31172010	197	-	exon	Nisch	0.550941495106243	0.96086912316604	0.918833778100713	1	0.991604522524791	0.997924900810215	0.0627542041677555	-0.00995504936466767	0.610828787290201	0.997168279260496	0.0727092535324232
chr14	31177203	31177534	331	-	utr3	Nisch	0.218672334709483	0.898419661897135	0.407464458789382	1	0.495373931771452	0.997924900810215	0.0700550032317833	-0.00995504936466767	0.610828787290201	0.997168279260496	0.080010052596451
chr14	31206611	31206831	220	-	utr5	Nisch	0.0162477867158819	0.70731121262987	0.0405317051212551	1	0.0739287845511177	0.997924900810215	0.0844916198348132	-0.00995504936466767	0.610828787290201	0.997168279260496	0.0944466691994808
chr14	31227931	31228219	288	+	utr3	Sema3g	0.694378871882632	0.973713745473064	0.573430045848911	1	0.631936588141926	0.997924900810215	0.130753987949096	-0.0544914777207018	0.60219727584402	0.997168279260496	0.185245465669797
chr14	31250769	31250859	90	-	utr5	Phf7	0.470780489070162	0.951656041173661	0.488462648273694	1	0.650850899449681	0.997924900810215	0.220479251207314	0.29733957615717	0.0809786514789488	0.997168279260496	-0.0768603249498557
chr14	31251491	31251599	108	+	utr5	Bap1	0.379660691154282	0.930791636528877	0.296556745913106	1	0.372154135309707	0.997924900810215	0.0545177778710213	-0.0473619272201703	0.0276732235490768	0.997168279260496	0.101879705091192
chr14	31257421	31257552	131	+	exon	Bap1	0.435875068991851	0.942077487581206	0.600964964319656	1	0.527352118071712	0.997924900810215	-0.00900517061393779	-0.0473619272201703	0.0276732235490768	0.997168279260496	0.0383567566062325
chr14	31258929	31259093	164	+	utr3	Bap1	0.849056203298029	0.98804295708471	0.989140754729702	1	0.988981331017152	0.997924900810215	0.125463852510084	-0.0473619272201703	0.0276732235490768	0.997168279260496	0.172825779730254
chr14	31293120	31293226	106	+	exon	Gm35823	0.44454350343773	0.943661779065178	0.451536012910798	1	0.444181105633856	0.997924900810215	0.405046841511304	0.0947654167996277	0.718814986766771	0.997168279260496	0.310281424711676
chr14	31336649	31336800	151	+	utr5	Capn7	0.973702675383224	0.996629451205399	0.861475913513179	1	0.907721729285895	0.997924900810215	0.0459188226216902	0.12014033421735	0.089373959978206	0.997168279260496	-0.0742215115956597
chr14	31375902	31376001	99	-	intron	Sh3bp5	0.720246199520384	0.975133911080931	0.532665798544742	1	0.549532813494961	0.997924900810215	0.29721845182288	-0.0393641883310702	0.491721469268385	0.997168279260496	0.33658264015395
chr14	31435867	31436133	266	-	utr5	Sh3bp5	0.731516599487928	0.975218054054072	0.565267442110165	1	0.698736846508573	0.997924900810215	0.0214875790720591	-0.0393641883310702	0.491721469268385	0.997168279260496	0.0608517674031293
chr14	31493633	31493793	160	-	utr5	Mettl6	0.254454437822796	0.907478570502481	0.19200991349008	1	0.33050606796822	0.997924900810215	-0.0269637624372245	0.0185107606121849	0.87409281249085	0.997168279260496	-0.0454745230494094
chr14	31495137	31495264	127	+	utr5	Eaf1	0.0948583670334806	0.832278773880331	0.0632565361554909	1	0.0967287761958139	0.997924900810215	-0.190698140425688	0.0156047508606272	0.842338465322261	0.997168279260496	-0.206302891286315
chr14	31666862	31667452	590	+	exon	Btd	0.278596781667014	0.916426389639036	0.379131653132792	1	0.44028495655368	0.997924900810215	0.0929563958506576	0.0292817147877184	0.78371239594178	0.997168279260496	0.0636746810629392
chr14	31667791	31667942	151	+	utr3	Btd	0.136966798118304	0.859908956813724	0.0990990147782162	1	0.187620501755727	0.997924900810215	0.0510413980096953	0.0292817147877184	0.78371239594178	0.997168279260496	0.0217596832219768
chr14	31701683	31701813	130	-	utr3	Ankrd28	0.695288396615564	0.973713745473064	0.591144767984024	1	0.692438416965333	0.997924900810215	0.0144339555494608	-0.0421266564749953	0.31020199682885	0.997168279260496	0.0565606120244562
chr14	31701936	31702259	323	-	utr3	Ankrd28	0.703832891173062	0.97403350717473	0.543824175839686	1	0.587255741776317	0.997924900810215	-0.0106824327624812	-0.0421266564749953	0.31020199682885	0.997168279260496	0.0314442237125141
chr14	31830410	31830690	280	-	utr5	Ankrd28	0.0503424905085706	0.786110707005014	0.071427215701087	1	0.0703591683634513	0.997924900810215	0.15500984227873	-0.0421266564749953	0.31020199682885	0.997168279260496	0.197136498753726
chr14	32080952	32081097	145	-	utr3	Dph3	0.616885954823938	0.968394313241482	0.729414910715558	1	0.783543828650781	0.997924900810215	0.081733374534997	0.0440548606467733	0.5949623315133	0.997168279260496	0.0376785138882237
chr14	32102257	32102481	224	+	utr3	Oxnad1	0.340758201692966	0.924966115852238	0.263317381662236	1	0.317743554937419	0.997924900810215	0.0402870890935078	0.119747913086485	0.300973923368658	0.997168279260496	-0.0794608239929775
chr14	32170677	32170776	99	+	utr5	Ncoa4	0.553413885233539	0.961069648058075	0.441962912950771	1	0.514230647273282	0.997924900810215	0.0978948966960927	-0.00385918894118028	0.96214912469116	0.997984788518018	0.101754085637273
chr14	32208898	32209025	127	+	exon	Parg	0.394020616690771	0.932942621798029	0.320019623947708	1	0.463336765207016	0.997924900810215	0.0365461574908925	0.00147186902263617	0.97945723300527	0.998743824473648	0.0350742884682563
chr14	32209125	32209267	142	+	exon	Parg	0.771952224209653	0.97845024576985	0.654881399398524	1	0.691059237752228	0.997924900810215	0.022997632415393	0.00147186902263617	0.97945723300527	0.998743824473648	0.0215257633927568
chr14	32321976	32322154	178	+	utr5	Ogdhl	0.769374776158408	0.97845024576985	0.919959607166328	1	0.868071994527279	0.997924900810215	-0.00238307045617755	0.013846250214056	0.589703733742726	0.997168279260496	-0.0162293206702335
chr14	32323809	32323899	90	+	utr5	Ogdhl	0.295668973754789	0.918614062906589	0.346551137559768	1	0.343308708866697	0.997924900810215	-0.00337861323887043	0.013846250214056	0.589703733742726	0.997168279260496	-0.0172248634529264
chr14	32462826	32462960	134	-	utr3	Slc18a3	0.872278124924912	0.990068714179402	0.929583276677202	1	0.849267344688627	0.997924900810215	-0.00817387942500453	0.0979612748313061	0.495688964888454	0.997168279260496	-0.106135154256311
chr14	32576796	32577022	226	+	utr3	Ercc6	0.895568807961898	0.991826585151113	0.756213211580279	1	0.799570886633387	0.997924900810215	-0.0192894572693529	0.00169262896948672	0.974917724164111	0.998138264693912	-0.0209820862388396
chr14	33366742	33366832	90	-	exon	Gm15512	0.274305933577116	0.916069455643066	0.308485127347429	1	0.431294608207365	0.997924900810215	0.151263702160765	0.0516257174546188	0.940966483674669	0.997168279260496	0.0996379847061465
chr14	33447040	33447163	123	-	utr5	Mapk8	0.0483797804009098	0.78047377261502	0.0583692123805853	1	0.0811867543192877	0.997924900810215	-0.0109062332600099	0.00239861889135482	0.962306090054324	0.997984788518018	-0.0133048521513647
chr14	33923363	33923580	217	+	utr5*	Gdf10	0.436090963281535	0.942077487581206	0.459458453467611	1	0.470676021214573	0.997924900810215	-0.161676868457466	0.118612401689872	0.258438223199205	0.997168279260496	-0.280289270147338
chr14	33932201	33932400	199	+	exon	Gdf10	0.185466532836823	0.885503732831401	0.133275051766141	1	0.132548116418298	0.997924900810215	-0.084089784660019	0.118612401689872	0.258438223199205	0.997168279260496	-0.202702186349891
chr14	33934440	33934758	318	+	utr3	Gdf10	0.391485484200291	0.932942621798029	0.314119278217098	1	0.439290808924623	0.997924900810215	0.0403439331562267	0.118612401689872	0.258438223199205	0.997168279260496	-0.078268468533645
chr14	33970967	33971068	101	-	exon	Zfp488	0.977846679164246	0.996906435679966	0.951321615914545	1	0.940693134122603	0.997924900810215	0.368264819260308	-0.0967176842011925	0.573229670359325	0.997168279260496	0.4649825034615
chr14	33971235	33971325	90	-	utr5	Zfp488	0.569519046930668	0.961719475634505	0.458738484873074	1	0.645123585046733	0.997924900810215	-0.172988662660952	-0.0967176842011925	0.573229670359325	0.997168279260496	-0.0762709784597592
chr14	34194363	34194510	147	-	utr3	Gprin2	0.000256909096377921	0.251405453883618	0.000114086659484179	1	0.00429381687364219	0.997924900810215	-0.371721932321106	0.22063006373782	0.0813573147003225	0.997168279260496	-0.592351996058926
chr14	34195135	34195279	144	-	exon	Gprin2	0.121699973089672	0.85395026585161	0.0939159570651259	1	0.297849423786958	0.997924900810215	0.0858272553552951	0.22063006373782	0.0813573147003225	0.997168279260496	-0.134802808382524
chr14	34310633	34310953	320	+	utr5	Glud1	0.409625730259781	0.933166293627368	0.257697541032761	1	0.298210073719699	0.997924900810215	-0.0912519587392774	0.0196374872583138	0.431072631372108	0.997168279260496	-0.110889445997591
chr14	34398031	34398154	123	+	exon	Mmrn2	0.261189738933347	0.913205690018314	0.246653839542989	1	0.431581555618161	0.997924900810215	0.0565676554328309	0.00737315249207334	0.952480368053119	0.997168279260496	0.0491945029407575
chr14	34399052	34399250	198	+	exon	Mmrn2	0.0385372531406057	0.77233770645675	0.0507006700195452	1	0.13262425645882	0.997924900810215	0.29414000279488	0.00737315249207334	0.952480368053119	0.997168279260496	0.286766850302807
chr14	34403278	34403454	176	+	utr3	Mmrn2	0.71511482955363	0.974913878510058	0.789787281462355	1	0.950664898848715	0.997924900810215	0.103776159119136	0.00737315249207334	0.952480368053119	0.997168279260496	0.0964030066270624
chr14	34414401	34414517	116	-	utr3	Bmpr1a	0.0734219477210293	0.813051995474046	0.0616058434969302	1	0.169680313385563	0.997924900810215	0.0549850069152142	0.0535705223848476	0.479430037143604	0.997168279260496	0.00141448453036663
chr14	34502437	34502582	145	-	utr5	Bmpr1a	0.196922652618942	0.890797748758355	0.301453486086371	1	0.440173473749723	0.997924900810215	0.0545159308936502	0.0535705223848476	0.479430037143604	0.997168279260496	0.000945408508802537
chr14	34528852	34528944	92	-	utr3	Ldb3	0.0529343162245173	0.790135655099539	0.0370191536753666	1	0.176543392003582	0.997924900810215	-0.219339544965004	-0.0503406546730241	0.537781319309186	0.997168279260496	-0.16899889029198
chr14	34529068	34529193	125	-	utr3	Ldb3	0.329232230488488	0.924966115852238	0.354426364625618	1	0.587242241215447	0.997924900810215	0.176489286961793	-0.0503406546730241	0.537781319309186	0.997168279260496	0.226829941634817
chr14	34673370	34673723	353	-	exon	5830448L01Rik	0.763083436405159	0.97845024576985	0.653607722645078	1	0.670986119117162	0.997924900810215	0.0120838885572842	-0.0543805416990935	0.805760577588048	0.997168279260496	0.0664644302563777
chr14	34673880	34674296	416	+	utr5	Wapl	0.747602374560641	0.976771054629887	0.595890567666496	1	0.574657481411155	0.997924900810215	-0.0304228354981015	-0.00973313991791831	0.85626895299469	0.997168279260496	-0.0206896955801832
chr14	34692012	34692275	263	+	exon	Wapl	0.0475761999815726	0.778217900520476	0.0283867575741979	1	0.0233332786041317	0.997924900810215	0.0943191258586964	-0.00973313991791831	0.85626895299469	0.997168279260496	0.104052265776615
chr14	34819801	34820275	474	+	utr5	Grid1	0.721535084824597	0.975133911080931	0.52345101390595	1	0.563389618479707	0.997924900810215	-0.0481637042631595	0.0201884392809848	0.568021691799011	0.997168279260496	-0.0683521435441444
chr14	35450121	35450281	160	+	exon	Grid1	0.533714691749572	0.959720059182979	0.723052899468803	1	0.678924497548542	0.997924900810215	0.0635876434192623	0.0201884392809848	0.568021691799011	0.997168279260496	0.0433992041382775
chr14	35580529	35580818	289	+	utr3	Grid1	0.620356235503072	0.96855067874632	0.868195151135353	1	0.815851472208322	0.997924900810215	-0.0151924064044329	0.0201884392809848	0.568021691799011	0.997168279260496	-0.0353808456854178
chr14	36878992	36879599	607	-	utr3	Ccser2	0.304252494044465	0.921559210279291	0.206339534973749	1	0.239634775489447	0.997924900810215	-0.00293900458842233	0.053210087636446	0.137961346365991	0.997168279260496	-0.0561490922248683
chr14	36939858	36940162	304	-	exon	Ccser2	0.278431874261663	0.916426389639036	0.401109773390701	1	0.482842887838633	0.997924900810215	0.069149263053886	0.053210087636446	0.137961346365991	0.997168279260496	0.01593917541744
chr14	36940758	36940909	151	-	exon	Ccser2	0.514954949493639	0.957749714320181	0.438999272544878	1	0.496521362162489	0.997924900810215	0.184774810977836	0.053210087636446	0.137961346365991	0.997168279260496	0.13156472334139
chr14	36941124	36941319	195	-	utr5	Ccser2	0.983463032218185	0.998027717462601	0.923264844055663	1	0.941905035083691	0.997924900810215	0.0498553859067444	0.053210087636446	0.137961346365991	0.997168279260496	-0.00335470172970161
chr14	36968554	36968763	209	-	utr5	Ccser2	0.0873608535451853	0.826281687105912	0.0745680361593648	1	0.159646883650961	0.997924900810215	-0.100020072003682	0.053210087636446	0.137961346365991	0.997168279260496	-0.153230159640128
chr14	37098166	37098355	189	-	utr5	Cdhr1	0.165587133689993	0.875612154055675	0.11944437710564	1	0.163245446796096	0.997924900810215	-0.104428933309584	-0.0137851128368569	0.883867050421409	0.997168279260496	-0.0906438204727267
chr14	37133757	37133859	102	-	utr5	Ghitm	0.697562423177381	0.97403350717473	0.561420992326129	1	0.542214988977857	0.997924900810215	-0.0109033411317305	0.00410825036624579	0.891533102830701	0.997168279260496	-0.0150115914979763
chr14	37134989	37135321	332	-	utr5	Ghitm	0.812285652069386	0.983586966158015	0.620279213241354	1	0.438934109056656	0.997924900810215	-0.0122082503940628	0.00410825036624579	0.891533102830701	0.997168279260496	-0.0163165007603086
chr14	38370535	38370903	368	-	exon	Nrg3	0.549234806626443	0.960833726676178	0.760313195683311	1	0.784840180261134	0.997924900810215	0.0162094302458867	0.0106540687517449	0.8155207792085	0.997168279260496	0.0055553614941418
chr14	38880746	38880872	126	-	intron	Nrg3	0.175489253479084	0.88133356167561	0.255702001966735	1	0.262705296610797	0.997924900810215	0.328841216039316	0.0106540687517449	0.8155207792085	0.997168279260496	0.318187147287571
chr14	39369051	39369204	153	-	intron	Nrg3	0.0309917554435507	0.744954783800763	0.0329317274816247	1	0.0214673008856683	0.997924900810215	0.42370987908055	0.0106540687517449	0.8155207792085	0.997168279260496	0.413055810328806
chr14	39472030	39472546	516	-	exon	Nrg3	0.969945482156628	0.996612447051625	0.710442619541738	1	0.832968879486715	0.997924900810215	-0.0289448689290177	0.0106540687517449	0.8155207792085	0.997168279260496	-0.0395989376807626
chr14	39472905	39474139	1234	-	utr5	Nrg3	0.807381563111158	0.982847395857636	0.910227941895384	1	0.921621485494828	0.997924900810215	-0.0103475161925389	0.0106540687517449	0.8155207792085	0.997168279260496	-0.0210015849442838
chr14	40907766	40907870	104	-	utr3	Tspan14	0.600076056692816	0.965196925134549	0.713228294548136	1	0.817748848022155	0.997924900810215	0.0435195409981833	-0.00320379235336963	0.952297094455362	0.997168279260496	0.0467233333515529
chr14	40966796	40966969	173	-	utr5	Tspan14	0.659284439136433	0.972928478821507	0.558640981691627	1	0.506867490517799	0.997924900810215	0.0610339446762416	-0.00320379235336963	0.952297094455362	0.997168279260496	0.0642377370296112
chr14	41004147	41004285	138	-	utr5	Fam213a	0.197395380994304	0.890797748758355	0.286036260383491	1	0.333271981851656	0.997924900810215	-0.115853462031004	-0.12484357116352	0.0309475270268863	0.997168279260496	0.00899010913251634
chr14	41013672	41013810	138	-	utr5	Fam213a	0.311214578400219	0.921559210279291	0.406650732500618	1	0.467160204541841	0.997924900810215	-0.00267047413511515	-0.12484357116352	0.0309475270268863	0.997168279260496	0.122173097028405
chr14	45135575	45135845	270	-	utr3	Txndc16	0.100123003606667	0.832867101662177	0.142095089534258	1	0.182173846393679	0.997924900810215	0.207408309555839	0.0389189763812006	0.467773984111768	0.997168279260496	0.168489333174639
chr14	45219287	45219395	108	-	utr5	Txndc16	0.35406947067058	0.92726129063129	0.298301836468259	1	0.389600580659479	0.997924900810215	-0.102417310865275	0.0389189763812006	0.467773984111768	0.997168279260496	-0.141336287246475
chr14	45219718	45219926	208	+	utr5	Gpr137c	0.00835773286802656	0.606392147752448	0.00912149639848168	1	0.0279419383037717	0.997924900810215	-0.0174184455028241	-0.16381439097824	0.0348373613934509	0.997168279260496	0.146395945475416
chr14	45279888	45280161	273	+	utr3	Gpr137c	0.478736056343285	0.952737274840889	0.597410878637058	1	0.696966116306731	0.997924900810215	-0.0314510904139117	-0.16381439097824	0.0348373613934509	0.997168279260496	0.132363300564328
chr14	45318424	45318596	172	-	utr5	Ero1l	0.963770279418022	0.996247101877484	0.919296992198151	1	0.987062518061937	0.997924900810215	0.0688590684075616	0.00808248295109216	0.92527615631868	0.997168279260496	0.0607765854564695
chr14	45329806	45329918	112	+	utr5	Psmc6	0.887204814737216	0.991230264450559	0.725945126011986	1	0.739282330691033	0.997924900810215	0.109897152241296	0.10774811341996	0.199386113948356	0.997168279260496	0.00214903882133606
chr14	45529535	45529799	264	-	utr5	Fermt2	0.535465138725567	0.95985900645699	0.645016190898676	1	0.675964925484867	0.997924900810215	-0.0491350284389684	-0.0325995249764273	0.513821698510462	0.997168279260496	-0.0165355034625411
chr14	45529934	45530280	346	-	utr5	Fermt2	0.203272437893746	0.893024043162921	0.297183421026079	1	0.433802556702846	0.997924900810215	-0.0184461564853803	-0.0325995249764273	0.513821698510462	0.997168279260496	0.0141533684910471
chr14	45595398	45595542	144	-	utr3	Ddhd1	0.364968562683805	0.929640804596581	0.28786243824905	1	0.387576785128825	0.997924900810215	0.144597118009278	0.0171993032603368	0.62928540596436	0.997168279260496	0.127397814748941
chr14	45657381	45657711	330	-	exon	Ddhd1	0.0907755627886768	0.826977926059206	0.154572572741395	1	0.169024266941035	0.997924900810215	0.127460003715472	0.0171993032603368	0.62928540596436	0.997168279260496	0.110260700455135
chr14	45657814	45658104	290	-	utr5	Ddhd1	0.874227516851256	0.990246693578528	0.676472300588166	1	0.731204406901169	0.997924900810215	-0.0245180901712769	0.0171993032603368	0.62928540596436	0.997168279260496	-0.0417173934316137
chr14	46384009	46384120	111	-	exon	Bmp4	0.398855913508336	0.933166293627368	0.397419321961408	1	0.54443863848136	0.997924900810215	0.0907379997615449	-0.218221709340744	0.205949733272134	0.997168279260496	0.308959709102289
chr14	46384283	46384583	300	-	exon	Bmp4	0.999567036440562	0.999999288222632	0.883676984732262	1	0.913719893073535	0.997924900810215	-0.0206160142697395	-0.218221709340744	0.205949733272134	0.997168279260496	0.197605695071005
chr14	46788217	46788357	140	-	utr5	Cnih1	0.785214365466	0.979798640427446	0.664303278071176	1	0.761489107506915	0.997924900810215	-0.142362783895352	0.000989131766152557	0.98945137629867	0.999488509561213	-0.143351915661505
chr14	46822115	46822236	121	-	utr5	Gmfb	0.967376883315877	0.996612447051625	0.848085957288914	1	0.816897344108739	0.997924900810215	0.112325982829712	-0.0227064763792201	0.678392474951291	0.997168279260496	0.135032459208932
chr14	46832146	46832320	174	+	utr5	Cgrrf1	0.7719608627698	0.97845024576985	0.883332803650627	1	0.846321936653035	0.997924900810215	-0.142688050513937	-0.12277678956446	0.209157348815866	0.997168279260496	-0.0199112609494774
chr14	46853737	46854025	288	+	utr3	Cgrrf1	0.544332586550099	0.960715307847371	0.71192472727547	1	0.86586110815835	0.997924900810215	0.128098544280197	-0.12277678956446	0.209157348815866	0.997168279260496	0.250875333844656
chr14	46873114	46873456	342	-	intron	Gm34934	0.540076892634044	0.95985900645699	0.614977110052261	1	0.488676606249829	0.997924900810215	0.156930102030766	-0.116860658629548	0.731574035523303	0.997168279260496	0.273790760660314
chr14	46882937	46883100	163	+	utr5	Samd4	0.104201989946496	0.835352343269471	0.0495523738928885	1	0.101212779343913	0.997924900810215	-0.101960013665535	0.00616466121096339	0.894394762301507	0.997168279260496	-0.108124674876498
chr14	46884601	46884973	372	+	utr5	Samd4	0.446336744028126	0.943729764575366	0.587626203162639	1	0.678864238982189	0.997924900810215	0.0926695016856119	0.00616466121096339	0.894394762301507	0.997168279260496	0.0865048404746485
chr14	47016390	47016728	338	+	exon	Samd4	0.420789303588644	0.936079796477758	0.295421735053236	1	0.264457019665307	0.997924900810215	-0.00224491992815776	0.00616466121096339	0.894394762301507	0.997168279260496	-0.00840958113912115
chr14	47276944	47277101	157	+	utr5	Socs4	0.00112306540528059	0.396983524431392	0.000665621510012545	1	0.00459812380126497	0.997924900810215	-0.0869598095408054	0.332826522644256	0.0142932909649122	0.997168279260496	-0.419786332185061
chr14	47290650	47290795	145	+	exon	Socs4	0.0281072569219346	0.743453751054952	0.0164566047369107	1	0.0540098314507081	0.997924900810215	0.122407174767978	0.332826522644256	0.0142932909649122	0.997168279260496	-0.210419347876278
chr14	47310480	47310745	265	+	exon	Mapk1ip1l	0.96899621966878	0.996612447051625	0.755348551155131	1	0.82044953182534	0.997924900810215	-0.0657853327796991	-0.0390890969723319	0.459941007231638	0.997168279260496	-0.0266962358073672
chr14	47321973	47322125	152	+	utr3	Mapk1ip1l	0.215645083273691	0.898099368398248	0.233516397498562	1	0.254018489400299	0.997924900810215	0.0652076895611153	-0.0390890969723319	0.459941007231638	0.997168279260496	0.104296786533447
chr14	47472568	47472863	295	+	utr5	Fbxo34	0.780273513748288	0.979236368464744	0.976272270621287	1	0.920658526727149	0.997924900810215	-0.137000526990672	0.0521647182665916	0.200551103225232	0.997168279260496	-0.189165245257263
chr14	47526137	47526258	121	+	utr3	Fbxo34	0.564139141484485	0.961719475634505	0.685012808866816	1	0.671479801601584	0.997924900810215	-0.159372741704356	0.0521647182665916	0.200551103225232	0.997168279260496	-0.211537459970948
chr14	47529122	47529247	125	+	utr3	Fbxo34	0.99065792685449	0.998755317662502	0.847707328282272	1	0.869166542445728	0.997924900810215	-0.0238578700846464	0.0521647182665916	0.200551103225232	0.997168279260496	-0.076022588351238
chr14	47529414	47529552	138	+	utr3	Fbxo34	0.131048961298753	0.85478616924385	0.170491843876544	1	0.196075718372868	0.997924900810215	0.170861845630222	0.0521647182665916	0.200551103225232	0.997168279260496	0.118697127363631
chr14	47529705	47529875	170	+	utr3	Fbxo34	0.0169756083223606	0.711187030910625	0.00611524566106632	1	0.0119766167863968	0.997924900810215	-0.023704327224214	0.0521647182665916	0.200551103225232	0.997168279260496	-0.0758690454908056
chr14	47531197	47531745	548	+	utr3	Fbxo34	0.0951006617922333	0.832278773880331	0.0771099134272446	1	0.109682373812745	0.997924900810215	0.103831043431986	0.0521647182665916	0.200551103225232	0.997168279260496	0.0516663251653944
chr14	47542972	47543088	116	-	exon	Atg14	0.971943209242808	0.996612447051625	0.939324838494223	1	0.966845701543157	0.997924900810215	-0.0556115424979054	-0.00849435724051642	0.908836469248084	0.997168279260496	-0.047117185257389
chr14	47568295	47568394	99	-	exon	Atg14	0.180425073858204	0.882712656032833	0.124207783106322	1	0.194255769131297	0.997924900810215	-0.0640635065689631	-0.00849435724051642	0.908836469248084	0.997168279260496	-0.0555691493284467
chr14	48256245	48256634	389	+	utr3	Peli2	0.565844180078038	0.961719475634505	0.406634997313154	1	0.511763123925251	0.997924900810215	0.0244005850515572	0.0547755847164351	0.331061568329984	0.997168279260496	-0.0303749996648779
chr14	48446362	48446524	162	+	utr5	Tmem260	0.0234649764576568	0.734543725514795	0.0193450019070584	1	0.0428833592628826	0.997924900810215	-0.233469297094502	0.026240951012679	0.729709897417984	0.997168279260496	-0.259710248107181
chr14	48514836	48514955	119	+	utr3	Tmem260	0.402901750271368	0.933166293627368	0.460763496912752	1	0.541655583871037	0.997924900810215	0.129076962805666	0.026240951012679	0.729709897417984	0.997168279260496	0.102836011792987
chr14	49014029	49014282	253	-	utr3	Exoc5	0.916275692760174	0.993885612278226	0.774170671174557	1	0.778690103375176	0.997924900810215	-0.0456596765363611	0.029506953574141	0.716127744909475	0.997168279260496	-0.0751666301105021
chr14	49066192	49066399	207	+	utr5	Ap5m1	0.61073975853928	0.967079479761906	0.751879428715576	1	0.728934835674476	0.997924900810215	-0.0370178907542248	0.0398429550856017	0.689092218590582	0.997168279260496	-0.0768608458398265
chr14	49172202	49172348	146	+	utr5	Naa30	0.947110851103395	0.995687020354885	0.744334029362306	1	0.708267711152741	0.997924900810215	-0.0837551671557334	0.0681783874391079	0.216383552794655	0.997168279260496	-0.151933554594841
chr14	49172563	49173315	752	+	utr5	Naa30	0.72925724688787	0.975133911080931	0.507463241880559	1	0.528808340868441	0.997924900810215	0.0540530833923126	0.0681783874391079	0.216383552794655	0.997168279260496	-0.0141253040467953
chr14	49525596	49525857	261	-	utr5	Slc35f4	0.581523830206749	0.963332288492131	0.667657668941988	1	0.723589958238812	0.997924900810215	-0.00742352255983653	-0.0272064196417499	0.765196652165317	0.997168279260496	0.0197828970819133
chr14	49773109	49773511	402	-	exon	Armh4	0.917098241931244	0.993885612278226	0.731356303283244	1	0.653452492302319	0.997924900810215	0.0161510560474963	0.0712697246815648	0.224188666910326	0.997168279260496	-0.0551186686340685
chr14	50765668	50765802	134	-	utr3	Ttc5	0.576624278985566	0.962739186495619	0.500738614961309	1	0.452983351449783	0.997924900810215	0.141437426733599	0.080040349632943	0.273186652453242	0.997168279260496	0.061397077100656
chr14	50870371	50870542	171	-	utr5	Tep1	0.898557581894488	0.991956296180267	0.77305065584518	1	0.766988804169669	0.997924900810215	-0.052400790708165	0.163422280408671	0.119067415825933	0.997168279260496	-0.215823071116836
chr14	50891663	50891913	250	-	exon	Klhl33	0.603329158010335	0.966314787972304	0.486401695753933	1	0.66960499031718	0.997924900810215	-0.0443136882575587	0.0712768092932069	0.488197043341065	0.997168279260496	-0.115590497550766
chr14	50892400	50892637	237	-	exon	Klhl33	0.0701212200527219	0.813033275168829	0.0500842343989494	1	0.142715983457355	0.997924900810215	0.0385565158273858	0.0712768092932069	0.488197043341065	0.997168279260496	-0.0327202934658211
chr14	50896549	50896651	102	-	exon	Klhl33	0.531974941146271	0.959120380826594	0.533159593637086	1	0.633897920821983	0.997924900810215	0.120055765367083	0.0712768092932069	0.488197043341065	0.997168279260496	0.0487789560738765
chr14	50924728	50924880	152	-	utr5	Osgep	0.248136192782119	0.90726164251736	0.328135921292816	1	0.363978295902475	0.997924900810215	0.0957911370552459	0.051644367408054	0.505903516916116	0.997168279260496	0.0441467696471919
chr14	50924986	50925555	569	+	utr5	Apex1	0.30218242717576	0.921559210279291	0.214679245088866	1	0.213304194020031	0.997924900810215	-0.0661107503599722	0.107270948862862	0.345195387343699	0.997168279260496	-0.173381699222834
chr14	50930689	50930896	207	-	utr5	Pip4p1	0.922080235054577	0.993885612278226	0.72040134738042	1	0.782993783540193	0.997924900810215	-0.0759861702920382	-0.0364629194328247	0.34186123494824	0.997168279260496	-0.0395232508592135
chr14	50947783	50947895	112	+	exon	Gm49342	0.569216792209122	0.961719475634505	0.627995257299603	1	0.726654711600314	0.997924900810215	-0.0826816003431283	NA	NA	NA	NA
chr14	51105068	51105174	106	+	exon	Rnase4	0.940159181913376	0.995055570275076	0.938200313346968	1	0.898047021285049	0.997924900810215	0.111713984624966	-0.26266033829441	0.056733096886332	0.997168279260496	0.374374322919377
chr14	51911123	51911613	490	-	utr5	Ndrg2	0.136872996299964	0.859908956813724	0.0861317319359432	1	0.0394787338847834	0.997924900810215	-0.118651918853308	-0.0327129182021124	0.112292010013402	0.997168279260496	-0.0859390006511955
chr14	51913123	51913578	455	-	utr5	Ndrg2	0.167088430350923	0.875828200097112	0.080662720770574	1	0.0289119780367263	0.997924900810215	-0.131569460358729	-0.0327129182021124	0.112292010013402	0.997168279260496	-0.0988565421566165
chr14	51988783	51989433	650	+	utr3	Arhgef40	0.188819521397598	0.889349003319575	0.121885595913621	1	0.154523377911502	0.997924900810215	0.0695385057043111	0.0862387090960122	0.0933429275282659	0.997168279260496	-0.0167002033917012
chr14	51989530	51989692	162	+	exon	Arhgef40	0.0676865766429553	0.808336529792426	0.0470115670918589	1	0.0708281247948923	0.997924900810215	0.126525866995536	0.0862387090960122	0.0933429275282659	0.997168279260496	0.0402871578995238
chr14	51997309	51997470	161	+	utr3	Arhgef40	0.284726657418057	0.91741429706166	0.213162364418734	1	0.30551247882597	0.997924900810215	-0.0880662262597885	0.0862387090960122	0.0933429275282659	0.997168279260496	-0.174304935355801
chr14	52008867	52009049	182	-	exon	Zfp219	0.516343626653892	0.957749714320181	0.834245996934507	1	0.838529834232317	0.997924900810215	0.0372302947905118	0.0171186905034202	0.644991474498209	0.997168279260496	0.0201116042870916
chr14	52009431	52009679	248	-	utr5	Zfp219	0.000256014076983038	0.251405453883618	0.00156106493222318	1	0.0083615726402908	0.997924900810215	0.132340820020404	0.0171186905034202	0.644991474498209	0.997168279260496	0.115222129516983
chr14	52014151	52014284	133	-	intron	Zfp219	0.480017754693233	0.953187187698477	0.546509014472049	1	0.604525099724356	0.997924900810215	-0.00398812117793452	0.0171186905034202	0.644991474498209	0.997168279260496	-0.0211068116813547
chr14	52014517	52014893	376	-	utr5	Zfp219	0.715466311037126	0.974913878510058	0.849040898466715	1	0.90859542119942	0.997924900810215	-0.0490945463988149	0.0171186905034202	0.644991474498209	0.997168279260496	-0.0662132369022351
chr14	52103903	52104025	122	-	utr5	Hnrnpc	0.0633546092861722	0.808336529792426	0.0399098549863043	1	0.076914888952308	0.997924900810215	-0.0545598384447195	0.0950643120528842	0.0276638009356327	0.997168279260496	-0.149624150497604
chr14	52161458	52161655	197	-	utr3	Supt16	0.0430570144008091	0.775111039434604	0.0564131696981212	1	0.0998718445518719	0.997924900810215	0.264993472949677	-0.0837824547210362	0.118882696175244	0.997168279260496	0.348775927670713
chr14	52197068	52197259	191	-	utr5	Supt16	0.0115100883631523	0.656854246683614	0.0263267258668671	1	0.0871763247588267	0.997924900810215	0.0128577081479013	-0.0837824547210362	0.118882696175244	0.997168279260496	0.0966401628689375
chr14	52198429	52198717	288	-	utr3	Chd8	0.0964865865245395	0.832278773880331	0.0603517328917972	1	0.0799285011642713	0.997924900810215	0.0680049876336928	0.0229168843336497	0.527848379482224	0.997168279260496	0.0450881033000431
chr14	52198816	52198934	118	-	exon	Chd8	0.654868902910213	0.972633603811811	0.837728131185605	1	0.912219159269868	0.997924900810215	0.0138260979664627	0.0229168843336497	0.527848379482224	0.997168279260496	-0.00909078636718699
chr14	52204826	52205337	511	+	exon	Gm26590	0.0869776888222363	0.826281687105912	0.141975344229634	1	0.186805400588271	0.997924900810215	-0.00112213087796809	-1.77238794348735	0.111413001556776	0.997168279260496	1.77126581260938
chr14	52232833	52232933	100	-	exon	Chd8	0.497791611853676	0.955756750391652	0.402143074542287	1	0.460601328149169	0.997924900810215	0.0630197084254976	0.0229168843336497	0.527848379482224	0.997168279260496	0.0401028240918479
chr14	52237222	52237611	389	-	utr5	Chd8	0.872332276504523	0.990068714179402	0.719412915366611	1	0.70125873932735	0.997924900810215	0.00862213166293192	0.0229168843336497	0.527848379482224	0.997168279260496	-0.0142947526707178
chr14	52279219	52279384	165	+	utr5	Tox4	0.993835381821208	0.999258342765621	0.882358694918566	1	0.889802954947586	0.997924900810215	0.109950385239581	-0.0128229709869941	0.737560540512039	0.997168279260496	0.122773356226576
chr14	52279748	52279866	118	+	exon	Tox4	0.766485722920477	0.97845024576985	0.892670372186746	1	0.931361637143953	0.997924900810215	-0.0182678409669954	-0.0128229709869941	0.737560540512039	0.997168279260496	-0.00544486998000131
chr14	52311632	52311749	117	-	utr3	Sall2	0.5361928862298	0.95985900645699	0.461640381307957	1	0.400869777383849	0.997924900810215	0.0642710852824124	0.0193853714183686	0.667314893301598	0.997168279260496	0.0448857138640438
chr14	52311855	52312418	563	-	utr3	Sall2	0.377377718961015	0.930791636528877	0.251928110022156	1	0.355616314525884	0.997924900810215	0.0235263157565637	0.0193853714183686	0.667314893301598	0.997168279260496	0.0041409443381951
chr14	52312778	52312912	134	-	exon	Sall2	0.593783355305111	0.964417867429109	0.494573804421166	1	0.538090567781278	0.997924900810215	-0.188468015737987	0.0193853714183686	0.667314893301598	0.997168279260496	-0.207853387156355
chr14	52313218	52313379	161	-	exon	Sall2	0.493987282161397	0.955226471261254	0.654259394706103	1	0.887184722352297	0.997924900810215	0.0428495498403496	0.0193853714183686	0.667314893301598	0.997168279260496	0.0234641784219809
chr14	52314590	52314731	141	-	exon	Sall2	0.239601942982658	0.906506451010971	0.326803771384187	1	0.37697406080792	0.997924900810215	0.237082966037974	0.0193853714183686	0.667314893301598	0.997168279260496	0.217697594619605
chr14	52314957	52315165	208	-	exon	Sall2	0.115653723665422	0.850344646890908	0.177741591585885	1	0.257242962565174	0.997924900810215	0.111353596529664	0.0193853714183686	0.667314893301598	0.997168279260496	0.0919682251112956
chr14	52316114	52316368	254	-	utr5	Sall2	0.358551405446128	0.928162952614991	0.465181009817447	1	0.527012397493724	0.997924900810215	-0.0188373652201126	0.0193853714183686	0.667314893301598	0.997168279260496	-0.0382227366384812
chr14	54253743	54253919	176	-	utr5	Dad1	0.642136472819334	0.97141722863698	0.505100649374812	1	0.502945190032513	0.997924900810215	4.94071163757359e-05	0.024147016368679	0.688515352071948	0.997168279260496	-0.0240976092523032
chr14	54267900	54268043	143	+	utr3	Abhd4	0.554099906418874	0.961499013603649	0.702757325890731	1	0.69057641273077	0.997924900810215	0.0703722104658664	0.0141369381533869	0.782798004573826	0.997168279260496	0.0562352723124795
chr14	54293364	54293470	106	-	exon	Gm43305	0.286025115684291	0.91741429706166	0.22325161916703	1	0.417599243385926	0.997924900810215	-0.0526603008682611	-0.0299784915212701	0.767543056727524	0.997168279260496	-0.022681809346991
chr14	54361281	54361373	92	+	exon	Oxa1l	0.118057170927013	0.851961579484396	0.191846540918465	1	0.293044667994302	0.997924900810215	0.093755120651702	-0.0157294141745229	0.711439424909116	0.997168279260496	0.109484534826225
chr14	54368307	54368622	315	+	utr3	Oxa1l	0.227036560930373	0.900903756758598	0.500622276090351	1	0.639629993530287	0.997924900810215	0.0138073349566131	-0.0157294141745229	0.711439424909116	0.997168279260496	0.0295367491311359
chr14	54426977	54427179	202	+	utr5	Mrpl52	0.72123162319724	0.975133911080931	0.826018460808096	1	0.68363157712814	0.997924900810215	0.100401161504059	0.0758776216555459	0.414664157935885	0.997168279260496	0.0245235398485129
chr14	54429591	54429681	90	+	utr3	Mrpl52	0.460497640655059	0.948733396681933	0.39369342316155	1	0.362299190642396	0.997924900810215	-0.0167892774862741	0.0758776216555459	0.414664157935885	0.997168279260496	-0.09266689914182
chr14	54431633	54431758	125	+	utr5	Mmp14	0.956231019660279	0.995980658531819	0.879608297208938	1	0.878693913302742	0.997924900810215	0.212609748454683	-0.00466880516121407	0.961175048617547	0.997984788518018	0.217278553615897
chr14	54440602	54440775	173	+	utr3	Mmp14	0.504987286007197	0.956488810659907	0.566306281514899	1	0.760173393043871	0.997924900810215	0.0639563413196608	-0.00466880516121407	0.961175048617547	0.997984788518018	0.0686251464808748
chr14	54467914	54468143	229	+	exon	Lrp10	0.49496975858555	0.955466032756827	0.34489599841262	1	0.328474473363605	0.997924900810215	-0.000849397213421129	0.0634502474200878	0.20612338738801	0.997168279260496	-0.0642996446335089
chr14	54468542	54468719	177	+	exon	Lrp10	0.490144844326762	0.954710500438779	0.348745024825032	1	0.356204250483296	0.997924900810215	0.0530227882815784	0.0634502474200878	0.20612338738801	0.997168279260496	-0.0104274591385094
chr14	54469914	54470027	113	+	utr3	Lrp10	0.123954134265032	0.854498476895818	0.105620859849939	1	0.149262473404424	0.997924900810215	-0.170605294026509	0.0634502474200878	0.20612338738801	0.997168279260496	-0.234055541446596
chr14	54476200	54476321	121	+	utr5	Rem2	0.648475553872539	0.972366812953255	0.770276760748835	1	0.850545685117998	0.997924900810215	0.00395672440140239	-0.0613990035917376	0.435233408909304	0.997168279260496	0.06535572799314
chr14	54507274	54507477	203	-	utr3	Prmt5	0.723917098131458	0.975133911080931	0.853110925588229	1	0.959385256649669	0.997924900810215	-0.00964174043027002	0.00437642409786951	0.933260735713855	0.997168279260496	-0.0140181645281395
chr14	54507581	54507671	90	-	utr3	Prmt5	0.93575054060993	0.994221507012469	0.976777571640863	1	0.88305163661978	0.997924900810215	0.112479393755938	0.00437642409786951	0.933260735713855	0.997168279260496	0.108102969658069
chr14	54517251	54517392	141	-	utr5	Prmt5	0.514390295137827	0.957749714320181	0.541440042292841	1	0.473446525638697	0.997924900810215	-0.0122141904667232	0.00437642409786951	0.933260735713855	0.997168279260496	-0.0165906145645927
chr14	54577352	54577536	184	-	utr5	Ajuba	0.86908137980225	0.989287289394632	0.946707872841014	1	0.943295502725192	0.997924900810215	-0.434618542690733	-0.192910694323147	0.229515589987267	0.997168279260496	-0.241707848367586
chr14	54584372	54584525	153	-	utr3	4931414P19Rik	0.390062385696813	0.932942621798029	0.336485506613988	1	0.51163748955044	0.997924900810215	0.121599199020034	0.238439070815247	0.0857467693908693	0.997168279260496	-0.116839871795213
chr14	54617866	54618015	149	-	utr5	Psmb5	0.00681933925573306	0.572197520344103	0.0174245435251978	1	0.0467983688151308	0.997924900810215	0.0513384473131887	-0.0986091427625823	0.0922370952472589	0.997168279260496	0.149947590075771
chr14	54632036	54632472	436	-	utr3	Cdh24	0.442287894937681	0.942866157846894	0.315123511705341	1	0.392905271101915	0.997924900810215	0.029008317330235	0.0293838028230953	0.658701945367172	0.997168279260496	-0.000375485492860279
chr14	54642784	54642969	185	-	exon	Acin1	0.254088597988919	0.907478570502481	0.38037616621184	1	0.482209076036427	0.997924900810215	0.0838095513051828	-0.034062815471237	0.224860582938119	0.997168279260496	0.11787236677642
chr14	54649638	54649953	315	-	exon	Acin1	0.845171007948912	0.987880075569893	0.622702835329055	1	0.691915512307804	0.997924900810215	-0.0168119433400969	-0.034062815471237	0.224860582938119	0.997168279260496	0.0172508721311402
chr14	54650398	54650725	327	+	exon	4930579G18Rik	0.160135300301178	0.873598098589966	0.109853124523364	1	0.168193081020641	0.997924900810215	-0.00336695035195529	0.173789369794878	0.193893379070136	0.997168279260496	-0.177156320146833
chr14	54653557	54653682	125	-	utr5	Acin1	0.50088289256524	0.955756750391652	0.411283626934707	1	0.530194185199123	0.997924900810215	-0.00209969752452952	-0.034062815471237	0.224860582938119	0.997168279260496	0.0319631179467075
chr14	54686224	54686435	211	+	utr5	1700123O20Rik	0.293436136939387	0.917717155488232	0.341217963704247	1	0.349666637011417	0.997924900810215	-0.0885911949981043	-0.0514574409275685	0.704152919758506	0.997168279260496	-0.0371337540705358
chr14	54686514	54686722	208	+	utr5	1700123O20Rik	0.666495441589445	0.973228785394669	0.522179338508776	1	0.561637256392576	0.997924900810215	-0.0673130443761141	-0.0514574409275685	0.704152919758506	0.997168279260496	-0.0158556034485456
chr14	54690181	54690369	188	+	utr3	1700123O20Rik	0.283222557571089	0.91741429706166	0.341770670887495	1	0.423398647814446	0.997924900810215	0.0925019211254859	-0.0514574409275685	0.704152919758506	0.997168279260496	0.143959362053054
chr14	54723377	54723524	147	-	utr3	Slc7a8	0.321274619336495	0.923885370518698	0.245662197981975	1	0.374197159543772	0.997924900810215	-0.108285701717781	-0.0129932316810922	0.704153356813917	0.997168279260496	-0.0952924700366889
chr14	54781782	54781956	174	-	utr5	Slc7a8	0.754528706095072	0.976893171122594	0.596488482423565	1	0.660498113736421	0.997924900810215	0.100651423785541	-0.0129932316810922	0.704153356813917	0.997168279260496	0.113644655466633
chr14	54856681	54857434	753	-	utr3	Homez	0.228980291695281	0.901620516824969	0.339743087356911	1	0.40160176793668	0.997924900810215	0.0904675610366173	0.0510033444975222	0.571649638347435	0.997168279260496	0.039464216539095
chr14	54857688	54857830	142	-	exon	Homez	0.766432809355991	0.97845024576985	0.673258424836092	1	0.61505027165527	0.997924900810215	0.149460666945854	0.0510033444975222	0.571649638347435	0.997168279260496	0.0984573224483321
chr14	54863956	54864124	168	-	utr5	Homez	0.463383785828562	0.949211192626038	0.513035856224767	1	0.572844192891244	0.997924900810215	-0.0454085425052178	0.0510033444975222	0.571649638347435	0.997168279260496	-0.09641188700274
chr14	54875834	54876452	618	-	utr3	Ppp1r3e	0.380593604772559	0.930791636528877	0.537271037625169	1	0.600356687900263	0.997924900810215	0.041263006715322	-0.182282736061764	0.0376259470136209	0.997168279260496	0.223545742777086
chr14	54894125	54894441	316	+	utr5	Pabpn1	0.580908061869889	0.963270982221177	0.384071331465598	1	0.407983272443355	0.997924900810215	0.00613972012893867	0.0787391328543251	0.10191240238987	0.997168279260496	-0.0725994127253864
chr14	54898156	54898496	340	+	utr3	Pabpn1	0.94822564967721	0.995687020354885	0.694905901447847	1	0.520793651915978	0.997924900810215	-0.0091013130347341	0.0787391328543251	0.10191240238987	0.997168279260496	-0.0878404458890592
chr14	54912996	54913121	125	-	utr5	Slc22a17	0.0671938248073513	0.808336529792426	0.0345152884415633	1	0.0179436454535512	0.997924900810215	-0.116653001145663	0.00267112246776585	0.916448024185036	0.997168279260496	-0.119324123613428
chr14	54919946	54920077	131	-	utr3	Efs	0.26942289178517	0.914436599737754	0.297937257913678	1	0.287325193671585	0.997924900810215	0.16891803143458	0.0397573391703286	0.580350915570062	0.997168279260496	0.129160692264252
chr14	54926657	54926761	104	-	utr5*	Efs	0.064680956365049	0.808336529792426	0.04186544804005	1	0.112052854418281	0.997924900810215	-0.248343942400686	0.0397573391703286	0.580350915570062	0.997168279260496	-0.288101281571014
chr14	54936239	54936343	104	+	utr5	Cmtm5	0.0833590624031127	0.822484893280152	0.0521192113687459	1	0.15165909787654	0.997924900810215	-0.116316071048145	-0.0614687694241863	0.427847780803753	0.997168279260496	-0.0548473016239589
chr14	54936446	54936567	121	+	utr5	Cmtm5	0.116928446448872	0.851433193270769	0.0924016039011518	1	0.130487518026921	0.997924900810215	-0.155813122399122	-0.0614687694241863	0.427847780803753	0.997168279260496	-0.0943443529749353
chr14	54940794	54940993	199	+	intron	Gm49130	0.265414413352056	0.914397537766819	0.198714096232529	1	0.0634394562836276	0.997924900810215	0.113708459342494	0.256979566894204	0.380862625164219	0.997168279260496	-0.14327110755171
chr14	54975274	54975426	152	-	exon	Myh7	0.771580356605908	0.97845024576985	0.754415944449297	1	0.69716503631415	0.997924900810215	0.120053323366253	0.0214439433254997	0.849596909119914	0.997168279260496	0.098609380040753
chr14	55053846	55053967	121	+	exon	Zfhx2os	0.18336148391065	0.885503732831401	0.148167337606908	1	0.317796610960456	0.997924900810215	-0.129851123400412	0.348359797115587	0.275334821675027	0.997168279260496	-0.478210920515999
chr14	55054883	55054976	93	+	exon	Gm20687	0.33863734952921	0.924966115852238	0.276605336699186	1	0.31377328599876	0.997924900810215	-0.0956397941194935	0.17226713090028	0.788323607197982	0.997168279260496	-0.267906925019773
chr14	55061978	55062084	106	-	utr3	Zfhx2	0.070610888514643	0.813033275168829	0.118254497048581	1	0.229065219250111	0.997924900810215	0.0254183138457813	-0.00559590495934791	0.852010553295089	0.997168279260496	0.0310142188051292
chr14	55063090	55063211	121	-	exon	Zfhx2	0.399061223662623	0.933166293627368	0.280535392284181	1	0.306327548428975	0.997924900810215	-0.0195133195397567	-0.00559590495934791	0.852010553295089	0.997168279260496	-0.0139174145804088
chr14	55063302	55063518	216	-	exon	Zfhx2	0.0677992359047031	0.808336529792426	0.105064250022699	1	0.136207972079904	0.997924900810215	0.129433949714148	-0.00559590495934791	0.852010553295089	0.997168279260496	0.135029854673496
chr14	55063892	55064243	351	-	exon	Zfhx2	0.740582428212079	0.976095897811026	0.989711842972473	1	0.997559086886824	0.998098557962859	-0.0722995725799712	-0.00559590495934791	0.852010553295089	0.997168279260496	-0.0667036676206233
chr14	55065957	55066086	129	-	exon	Zfhx2	0.707593196378436	0.974183308801042	0.570309479360328	1	0.58066528886284	0.997924900810215	-0.128098459316087	-0.00559590495934791	0.852010553295089	0.997168279260496	-0.122502554356739
chr14	55066261	55066719	458	-	exon	Zfhx2	0.64123255915838	0.97141722863698	0.451759117070962	1	0.404356704884409	0.997924900810215	-0.0758486730770973	-0.00559590495934791	0.852010553295089	0.997168279260496	-0.0702527681177494
chr14	55073280	55073462	182	+	exon	Gm20687	0.821768267219024	0.985333932222546	0.959905110650821	1	0.906110785260342	0.997924900810215	-0.0290119218626455	0.17226713090028	0.788323607197982	0.997168279260496	-0.201279052762925
chr14	55074220	55074375	155	+	exon	Gm20687	0.778424569792308	0.978964517710253	0.626643039870952	1	0.659058030044226	0.997924900810215	-0.0220014920847143	0.17226713090028	0.788323607197982	0.997168279260496	-0.194268622984994
chr14	55074756	55074863	107	+	exon	Zfhx2os	0.898737311974401	0.991956296180267	0.955810060048961	1	0.930872645248979	0.997924900810215	0.124890013007575	0.348359797115587	0.275334821675027	0.997168279260496	-0.223469784108012
chr14	55074952	55075332	380	-	utr5	Zfhx2	0.368567223661153	0.929920474322038	0.246297282664953	1	0.262405395751944	0.997924900810215	-0.0699852692803467	-0.00559590495934791	0.852010553295089	0.997168279260496	-0.0643893643209988
chr14	55092205	55092389	184	-	utr5	Zfhx2	0.88127376399823	0.990884867787458	0.987402542381712	1	0.987065498503298	0.997924900810215	0.175571713662078	-0.00559590495934791	0.852010553295089	0.997168279260496	0.181167618621426
chr14	55095847	55095973	126	+	exon	Thtpa	0.05599569513245	0.800441774459559	0.0402117200029461	1	0.0669667383966831	0.997924900810215	-0.00938068509388015	0.209173210422348	0.0536825095444124	0.997168279260496	-0.218553895516229
chr14	55097347	55097661	314	+	utr3	Thtpa	0.112769150323775	0.847637568743988	0.0926618011738159	1	0.189595278172037	0.997924900810215	-0.00912533352738558	0.209173210422348	0.0536825095444124	0.997168279260496	-0.218298543949734
chr14	55113690	55113850	160	-	exon	Jph4	0.487623602989849	0.954237232810085	0.824102581201875	1	0.893566565699647	0.997924900810215	0.0645745049693862	-0.000877649916926535	0.97034407872006	0.998138264693912	0.0654521548863127
chr14	55114050	55114196	146	-	exon	Jph4	0.99498992434368	0.999468895454943	0.726389297515012	1	0.709800552936932	0.997924900810215	-0.0319398009619334	-0.000877649916926535	0.97034407872006	0.998138264693912	-0.0310621510450068
chr14	55114993	55115095	102	-	exon	Jph4	0.956249214037333	0.995980658531819	0.792142511373421	1	0.715994224292893	0.997924900810215	-0.0187019250858313	-0.000877649916926535	0.97034407872006	0.998138264693912	-0.0178242751689047
chr14	55115401	55115503	102	-	utr5	Jph4	0.720528730760471	0.975133911080931	0.506982482100008	1	0.615326671822141	0.997924900810215	-0.0551076449118158	-0.000877649916926535	0.97034407872006	0.998138264693912	-0.0542299949948892
chr14	55116470	55116640	170	-	utr5	Jph4	0.835949774470485	0.987092528240852	0.981905300587336	1	0.951582401584848	0.997924900810215	-0.0649643504536002	-0.000877649916926535	0.97034407872006	0.998138264693912	-0.0640867005366737
chr14	55478777	55479005	228	+	utr5	Dhrs4	0.363145918611828	0.92924464980965	0.299337484637174	1	0.455653360131279	0.997924900810215	0.00811152116648849	0.0178014341965307	0.874414292130791	0.997168279260496	-0.00968991303004218
chr14	55491026	55491374	348	+	utr5	Carmil3	0.475842904548484	0.952258470241443	0.596244697231917	1	0.690980182881117	0.997924900810215	-0.107535456424795	-0.0505864779549534	0.166373522844345	0.997168279260496	-0.0569489784698418
chr14	55501595	55501825	230	+	utr3	Carmil3	0.591266111592191	0.964099483500336	0.73361101067003	1	0.666241221246175	0.997924900810215	0.0279528904758525	-0.0505864779549534	0.166373522844345	0.997168279260496	0.0785393684308059
chr14	55510483	55510833	350	+	utr5	Cpne6	0.0681428471061597	0.808336529792426	0.040955782341527	1	0.0349759937272528	0.997924900810215	-0.0514564769281696	0.00589060349237374	0.777186237875321	0.997168279260496	-0.0573470804205433
chr14	55511886	55512039	153	+	utr5	Cpne6	0.671185842143025	0.973598803655632	0.938192751835071	1	0.969100738228178	0.997924900810215	0.0597061702069083	0.00589060349237374	0.777186237875321	0.997168279260496	0.0538155667145346
chr14	55540286	55540480	194	+	utr5	Pck2	0.548464031032264	0.960833726676178	0.459720677448413	1	0.52989106525293	0.997924900810215	-0.142337589748663	0.0186373346220923	0.743367411163205	0.997168279260496	-0.160974924370755
chr14	55548508	55548915	407	+	utr3	Pck2	0.696467685906089	0.97403350717473	0.53863513364821	1	0.573278137373052	0.997924900810215	0.0101340016241097	0.0186373346220923	0.743367411163205	0.997168279260496	-0.00850333299798253
chr14	55559988	55560121	133	+	utr5	Dcaf11	0.669643617936689	0.973459032761456	0.575370180930131	1	0.582455707425069	0.997924900810215	-0.00450406861555964	-0.0302228488754766	0.550583859534541	0.997168279260496	0.025718780259917
chr14	55560499	55560625	126	+	utr5	Dcaf11	0.429620279602488	0.940630668418817	0.347644022542985	1	0.399502360630326	0.997924900810215	-0.154165987365807	-0.0302228488754766	0.550583859534541	0.997168279260496	-0.12394313849033
chr14	55561040	55561252	212	+	utr5	Dcaf11	0.163300389414503	0.875189543718004	0.129526109584632	1	0.111603852351327	0.997924900810215	-0.171509967130018	-0.0302228488754766	0.550583859534541	0.997168279260496	-0.141287118254541
chr14	55569855	55570001	146	+	utr3	Dcaf11	0.467901416099697	0.95033309260964	0.559350085413458	1	0.695896112755951	0.997924900810215	0.188811463145886	-0.0302228488754766	0.550583859534541	0.997168279260496	0.219034312021362
chr14	55578377	55578562	185	+	utr5	Psme1	0.0158976008839793	0.70731121262987	0.00882185131707737	1	0.0419594368005878	0.997924900810215	-0.101673338468214	-0.0547776759316779	0.562395458409091	0.997168279260496	-0.0468956625365359
chr14	55581601	55581712	111	-	exon	Emc9	0.931327813179149	0.993885612278226	0.940828233846592	1	0.981012573923608	0.997924900810215	0.113754980547611	0.0650533645963717	0.480164648947684	0.997168279260496	0.0487016159512396
chr14	55585131	55585329	198	-	utr5	Emc9	0.423332734013267	0.937514062620695	0.549263603963944	1	0.633167929808525	0.997924900810215	0.00539220260789582	0.0650533645963717	0.480164648947684	0.997168279260496	-0.0596611619884759
chr14	55592094	55592238	144	+	exon	Rnf31	0.994122191998491	0.999258342765621	0.893769559003506	1	0.986149772009009	0.997924900810215	0.00301004991024498	-0.0526637762187907	0.304725082486662	0.997168279260496	0.0556738261290357
chr14	55603764	55603899	135	+	utr5	Irf9	0.924904119333577	0.993885612278226	0.848786452337005	1	0.922912296214243	0.997924900810215	-0.0200084910962983	-0.0569163416783398	0.551637033833997	0.997168279260496	0.0369078505820415
chr14	55625759	55625929	170	-	utr3	Ipo4	0.299557964815776	0.920858106415647	0.410380656054907	1	0.569843940916195	0.997924900810215	0.0447186667631188	0.0244343038303429	0.636088786164263	0.997168279260496	0.0202843629327759
chr14	55635429	55635737	308	-	utr3	Gm49378	0.957005358322992	0.995980658531819	0.924418329988726	1	0.885765920122011	0.997924900810215	-0.0511143632812021	NA	NA	NA	NA
chr14	55641330	55641492	162	-	exon	Tm9sf1	0.854681619776051	0.988128525770582	0.751753153231222	1	0.601431951426829	0.997924900810215	0.0623336195412225	0.030772385259428	0.678045072647123	0.997168279260496	0.0315612342817945
chr14	55658158	55658324	166	-	utr3	Mdp1	0.835170193985457	0.986943445049833	0.698258906001573	1	0.625483827750825	0.997924900810215	0.111806690225066	-0.0997632880471449	0.217015087149086	0.997168279260496	0.211569978272211
chr14	55660198	55660291	93	-	exon	Mdp1	0.184800883472267	0.885503732831401	0.238088080337207	1	0.344894201047781	0.997924900810215	0.0263855654830192	-0.0997632880471449	0.217015087149086	0.997168279260496	0.126148853530164
chr14	55671808	55672096	288	-	utr5	Nedd8	0.194692708081916	0.890797748758355	0.109226521230981	1	0.111509954829556	0.997924900810215	-0.0691778950262272	0.0507753445979182	0.25188342516025	0.997168279260496	-0.119953239624145
chr14	55680186	55680295	109	-	exon	Tinf2	0.212741282552612	0.895184277318044	0.234507079259252	1	0.298074390248548	0.997924900810215	-0.163155248399506	-0.152343445731048	0.220968708341058	0.997168279260496	-0.0108118026684575
chr14	55721638	55721967	329	-	utr5	Rabggta	0.356972283573244	0.927739364642064	0.46296326471344	1	0.626353323222221	0.997924900810215	-0.0167909908845028	-0.0317902387303393	0.505975386478196	0.997168279260496	0.0149992478458365
chr14	55745520	55745642	122	-	utr5	Dhrs1	0.254106662336451	0.907478570502481	0.338881556431294	1	0.421087995181087	0.997924900810215	0.0561285334266892	-0.00185060648372994	0.969208052389765	0.998138264693912	0.0579791399104191
chr14	55753702	55753855	153	+	utr3	Nop9	0.0271121665682412	0.743453751054952	0.017339518769568	1	0.0597888559228923	0.997924900810215	0.11964264267227	0.00831114256444799	0.946577592152707	0.997168279260496	0.111331500107822
chr14	55870602	55871129	527	-	exon	Gm26751	0.381836512009014	0.930791636528877	0.2834099767472	1	0.430621593569732	0.997924900810215	-0.000395765218941613	NA	NA	NA	NA
chr14	55871566	55872014	448	-	exon	Gm26751	0.228626944127519	0.901506369872638	0.304292457384323	1	0.473094801156856	0.997924900810215	-0.0353180354998601	NA	NA	NA	NA
chr14	55872590	55872738	148	-	exon	Gm26751	0.255739981672319	0.907934614840822	0.198758321531267	1	0.307027370002797	0.997924900810215	0.0532201334125	NA	NA	NA	NA
chr14	55884995	55885090	95	+	utr5	Khnyn	0.0141448652868115	0.68389006212817	0.00889254666256062	1	0.064610365225053	0.997924900810215	0.433162272087195	0.0438679554534151	0.441717670887032	0.997168279260496	0.38929431663378
chr14	55886664	55886813	149	+	exon	Khnyn	0.157485722604131	0.871073480971004	0.111453774605324	1	0.112525928305539	0.997924900810215	0.153502026018978	0.0438679554534151	0.441717670887032	0.997168279260496	0.109634070565563
chr14	55894961	55895145	184	+	utr3	Khnyn	0.848811653391791	0.98804295708471	0.731815922081307	1	0.795568078080586	0.997924900810215	0.0457794575470289	0.0438679554534151	0.441717670887032	0.997168279260496	0.00191150209361381
chr14	55898124	55898267	143	+	utr3	Khnyn	0.237730906949217	0.906402499228673	0.195182319042481	1	0.180405052232068	0.997924900810215	0.0911401278821516	0.0438679554534151	0.441717670887032	0.997168279260496	0.0472721724287365
chr14	55898399	55898504	105	+	utr3	Khnyn	0.735945239052679	0.976095897811026	0.828692827019845	1	0.808422919933684	0.997924900810215	0.105082783081236	0.0438679554534151	0.441717670887032	0.997168279260496	0.0612148276278207
chr14	55900080	55900192	112	-	exon	Sdr39u1	0.00875258474957796	0.608526270735585	0.0163520397319276	1	0.0604113535904194	0.997924900810215	0.121362648889439	-0.123120414063411	0.0605311825033289	0.997168279260496	0.244483062952849
chr14	56668270	56668660	390	+	utr5	Mphosph8	0.754778514426129	0.976893171122594	0.598997502322294	1	0.588958628649702	0.997924900810215	-0.00211442222784854	-0.04673466362674	0.398969811205578	0.997168279260496	0.0446202413988914
chr14	56778181	56778332	151	-	utr5	Pspc1	0.435851772709154	0.942077487581206	0.584793077364921	1	0.663504235448961	0.997924900810215	-0.0751728059925564	-0.0597405242683776	0.312240116374844	0.997168279260496	-0.0154322817241788
chr14	56794182	56794331	149	-	utr3	Zmym5	0.811688997154267	0.983586966158015	0.737016280837281	1	0.854425118792299	0.997924900810215	-0.00806687574817759	0.13200610566854	0.0782362680057756	0.997168279260496	-0.140072981416717
chr14	56804539	56804695	156	-	exon	Zmym5	0.928331058065663	0.993885612278226	0.846017027419095	1	0.705762246857637	0.997924900810215	0.179037194594591	0.13200610566854	0.0782362680057756	0.997168279260496	0.0470310889260512
chr14	56811253	56811369	116	-	utr5	Zmym5	0.728545003035393	0.975133911080931	0.769391990321741	1	0.479430376712768	0.997924900810215	0.312660216783723	0.13200610566854	0.0782362680057756	0.997168279260496	0.180654111115184
chr14	56812100	56812347	247	+	exon	2410022M11Rik	0.837273248897853	0.98737628130964	0.710415581661239	1	0.799710136661473	0.997924900810215	0.0370658068272313	0.0476188130526264	0.769088867513394	0.997168279260496	-0.0105530062253951
chr14	56812470	56812712	242	+	exon	2410022M11Rik	0.667519207950781	0.973228785394669	0.774610638789362	1	0.92368280341969	0.997924900810215	-0.0382914347924254	0.0476188130526264	0.769088867513394	0.997168279260496	-0.0859102478450518
chr14	56903150	56903433	283	+	exon	Zmym2	0.885182752134682	0.990884867787458	0.937353282751587	1	0.897472967177784	0.997924900810215	0.0864033190872303	-0.0125388174437405	0.81448011417143	0.997168279260496	0.0989421365309708
chr14	57104545	57104703	158	-	utr5	Gjb2	0.728028284067724	0.975133911080931	0.805597193762422	1	0.832184614417022	0.997924900810215	-0.0934816957535675	0.0253800238935615	0.863576319827414	0.997168279260496	-0.118861719647129
chr14	57124280	57124522	242	-	exon	Gjb6	0.655693247340211	0.972633603811811	0.788857988169339	1	0.728813783505819	0.997924900810215	0.0162112280233969	-0.0164535384697937	0.832625171685828	0.997168279260496	0.0326647664931906
chr14	57130926	57131024	98	-	utr5	Gjb6	0.946071142906972	0.995687020354885	0.945262347514584	1	0.836270270149179	0.997924900810215	0.0396519482256852	-0.0164535384697937	0.832625171685828	0.997168279260496	0.056105486695479
chr14	57133259	57133408	149	-	utr5	Gjb6	0.485006135231329	0.953952919238316	0.389978759455362	1	0.482431822573958	0.997924900810215	-0.1284415874113	-0.0164535384697937	0.832625171685828	0.997168279260496	-0.111988048941506
chr14	57133457	57133604	147	-	utr5	Gjb6	0.356013451269243	0.927739364642064	0.410026880019971	1	0.485336014987981	0.997924900810215	-0.0082635298386634	-0.0164535384697937	0.832625171685828	0.997168279260496	0.00819000863113034
chr14	57524597	57524852	255	+	utr5	Il17d	0.0575817231123784	0.803340331075283	0.0411535992033185	1	0.0919663381711841	0.997924900810215	0.00450224295793923	0.00491991528903411	0.937894773297933	0.997168279260496	-0.000417672331094882
chr14	57524969	57525619	650	+	exon	Il17d	0.86703445112396	0.989167268343702	0.651281862553315	1	0.574052882281576	0.997924900810215	-0.0441770434512802	0.00491991528903411	0.937894773297933	0.997168279260496	-0.0490969587403143
chr14	57542369	57542705	336	+	utr3	Il17d	0.919304213700541	0.993885612278226	0.713254104283944	1	0.738732650525444	0.997924900810215	0.00916121212754739	0.00491991528903411	0.937894773297933	0.997168279260496	0.00424129683851329
chr14	57549665	57549826	161	-	utr3	Eef1akmt1	0.816995061796607	0.985182016268635	0.919869758476228	1	0.958583170879779	0.997924900810215	-0.0959727720126218	0.0127176287001331	0.908528088386834	0.997168279260496	-0.108690400712755
chr14	57566021	57566123	102	-	exon	Eef1akmt1	0.350599187471594	0.926421396453661	0.258714392021865	1	0.298974402437411	0.997924900810215	-0.107083088156935	0.0127176287001331	0.908528088386834	0.997168279260496	-0.119800716857068
chr14	57690935	57691112	177	-	utr3	Lats2	0.606151124809284	0.966314787972304	0.529870373201845	1	0.615503582118757	0.997924900810215	0.228984630586676	0.0726875747535166	0.409811691923423	0.997168279260496	0.15629705583316
chr14	57691482	57691698	216	-	utr3	Lats2	0.555366210372156	0.961500921271025	0.422916840117562	1	0.549934726581735	0.997924900810215	-0.0356625165536586	0.0726875747535166	0.409811691923423	0.997168279260496	-0.108350091307175
chr14	57697146	57697240	94	-	utr3	Lats2	0.896134113787124	0.991826585151113	0.820285120567656	1	0.900119010580626	0.997924900810215	-0.113433028358933	0.0726875747535166	0.409811691923423	0.997168279260496	-0.186120603112449
chr14	57699453	57699573	120	-	utr3	Lats2	0.393840903008924	0.932942621798029	0.571308029509197	1	0.716918280241887	0.997924900810215	0.00260277567451567	0.0726875747535166	0.409811691923423	0.997168279260496	-0.070084799079001
chr14	57699882	57700002	120	-	utr3	Lats2	0.773767615048006	0.97845024576985	0.668255882534511	1	0.593760591605049	0.997924900810215	0.0167508388632781	0.0726875747535166	0.409811691923423	0.997168279260496	-0.0559367358902385
chr14	57734026	57734354	328	-	utr5	Gm49361	0.238991559486897	0.906506451010971	0.335029581339404	1	0.467725582833803	0.997924900810215	0.161026158265724	NA	NA	NA	NA
chr14	57745973	57746123	150	-	utr5	Gm49361	0.991627435470439	0.998968720313716	0.895089434306466	1	0.991283617705349	0.997924900810215	-0.0847371266325568	NA	NA	NA	NA
chr14	57798209	57798329	120	+	utr5	Sap18	0.916789840082153	0.993885612278226	0.754034478282373	1	0.778688999675293	0.997924900810215	0.135675977073434	0.0471572986732471	0.422259597827658	0.997168279260496	0.0885186784001873
chr14	57826203	57826562	359	+	utr5	Mrpl57	0.494051034008998	0.955252220866008	0.678893255769589	1	0.79624447401104	0.997924900810215	-0.0981154031093368	0.0100331335454973	0.879320505270961	0.997168279260496	-0.108148536654834
chr14	57826712	57826888	176	+	utr3	Mrpl57	0.220690739600024	0.898419661897135	0.183320651707219	1	0.174203445669197	0.997924900810215	0.0357128599091996	0.0100331335454973	0.879320505270961	0.997168279260496	0.0256797263637024
chr14	57834833	57834926	93	-	utr3	Zdhhc20	0.219177577476056	0.898419661897135	0.16644841507274	1	0.196866851954754	0.997924900810215	-0.14424149458805	-0.0562532950335697	0.523371437968562	0.997168279260496	-0.0879881995544807
chr14	57890100	57890284	184	-	utr5	Zdhhc20	0.637245459785419	0.97079608818373	0.713067247824559	1	0.779684070697019	0.997924900810215	-0.0309015859113331	-0.0562532950335697	0.523371437968562	0.997168279260496	0.0253517091222367
chr14	57999096	57999242	146	-	utr5	Micu2	0.936130496609069	0.994291022417849	0.827401871079036	1	0.744937859512891	0.997924900810215	0.102337068546635	0.126738583819198	0.207105195647224	0.997168279260496	-0.024401515272563
chr14	58072264	58072412	148	+	intron	Fgf9	0.402522875010308	0.933166293627368	0.342989030626411	1	0.445495721539539	0.997924900810215	-0.138961311399144	-0.00565653744441053	0.93955903428713	0.997168279260496	-0.133304773954734
chr14	58073113	58073264	151	+	exon	Fgf9	0.0293897961235538	0.744954783800763	0.0358753375186893	1	0.0897247016139604	0.997924900810215	0.181391676739658	-0.00565653744441053	0.93955903428713	0.997168279260496	0.187048214184068
chr14	58109396	58109626	230	+	utr3	Fgf9	0.404402770809676	0.933166293627368	0.331392413778051	1	0.385870432422851	0.997924900810215	0.0221255372842829	-0.00565653744441053	0.93955903428713	0.997168279260496	0.0277820747286934
chr14	59201244	59201538	294	+	utr5	Rcbtb1	0.60749481481481	0.966615735782939	0.50466729736771	1	0.474719203812987	0.997924900810215	-0.0574031183993311	0.0164739674954718	0.768489678062524	0.997168279260496	-0.0738770858948029
chr14	59560356	59560876	520	-	utr3	Cdadc1	0.200532304037266	0.891174758731947	0.307323422513247	1	0.366588852011693	0.997924900810215	0.142073706608722	-0.0297801241661617	0.635487989130719	0.997168279260496	0.171853830774884
chr14	59569403	59569569	166	+	intron	Cab39l	0.514832270806575	0.957749714320181	0.37445167283676	1	0.495447466478142	0.997924900810215	-0.0437562240516849	0.0654315998060529	0.440951296331354	0.997168279260496	-0.109187823857738
chr14	59570992	59571159	167	+	intron	Cab39l	0.97717297013565	0.996906435679966	0.936288505591163	1	0.801507799527121	0.997924900810215	0.01322544125743	0.0654315998060529	0.440951296331354	0.997168279260496	-0.0522061585486228
chr14	59586187	59586440	253	-	exon	Cdadc1	0.687944855975314	0.973598803655632	0.857529272678798	1	0.976726039182348	0.997924900810215	0.0399553733502005	-0.0297801241661617	0.635487989130719	0.997168279260496	0.0697354975163622
chr14	59597825	59597973	148	-	utr5	Cdadc1	0.199480425074119	0.891126832060579	0.274776911566516	1	0.372866174280877	0.997924900810215	0.0325580251104335	-0.0297801241661617	0.635487989130719	0.997168279260496	0.0623381492765952
chr14	59629845	59630297	452	+	utr3	Shisa2	0.309976310239112	0.921559210279291	0.215479376756064	1	0.318007181927203	0.997924900810215	0.00792402806509944	0.139018597375648	0.313314570840397	0.997168279260496	-0.131094569310549
chr14	59647727	59647819	92	-	utr3	Atp8a2	0.331617512853936	0.924966115852238	0.392015647714649	1	0.572376935911111	0.997924900810215	0.21690281946739	-0.06222037437102	0.192327951431812	0.997168279260496	0.27912319383841
chr14	60177013	60177103	90	-	intron	Atp8a2	0.30006327036886	0.921559210279291	0.300544974827747	1	0.365976774502901	0.997924900810215	0.0986101832923259	-0.06222037437102	0.192327951431812	0.997168279260496	0.160830557663346
chr14	60177406	60177558	152	-	utr5	Atp8a2	0.269270946213183	0.914436599737754	0.363655535857288	1	0.546134544258594	0.997924900810215	-0.102488635743157	-0.06222037437102	0.192327951431812	0.997168279260496	-0.0402682613721369
chr14	60377733	60377845	112	+	utr5	Amer2	0.450601127095025	0.944981814753085	0.360520887853676	1	0.456722600280925	0.997924900810215	-0.0298491801315361	0.0470571873625388	0.287307536167566	0.997168279260496	-0.0769063674940749
chr14	60378266	60378689	423	+	utr5	Amer2	0.587157144838344	0.964000048301236	0.408813510710037	1	0.445811512534556	0.997924900810215	0.0292596152747024	0.0470571873625388	0.287307536167566	0.997168279260496	-0.0177975720878363
chr14	60378793	60380533	1740	+	utr3	Amer2	0.869768638486451	0.989591219872528	0.856656701961334	1	0.920185217434863	0.997924900810215	0.0448041404098985	0.0470571873625388	0.287307536167566	0.997168279260496	-0.0022530469526403
chr14	60380771	60380861	90	+	utr3	Amer2	0.650383795500249	0.972633603811811	0.554255658293758	1	0.651555280686367	0.997924900810215	0.00889241414142536	0.0470571873625388	0.287307536167566	0.997168279260496	-0.0381647732211134
chr14	60692111	60692293	182	+	exon	Spata13	0.792582054391425	0.980767827100754	0.891229689981375	1	0.849894676488725	0.997924900810215	0.119357588468975	-0.0304156257497502	0.546583416141343	0.997168279260496	0.149773214218725
chr14	60756332	60756476	144	+	exon	Spata13	0.52784867122751	0.958550592458704	0.448081750250196	1	0.483109614424316	0.997924900810215	-0.24124188567737	-0.0304156257497502	0.546583416141343	0.997168279260496	-0.21082625992762
chr14	60761155	60761345	190	+	utr3	Spata13	0.0690039350341695	0.809850441891735	0.0807776099568361	1	0.146885085756285	0.997924900810215	0.130543325325884	-0.0304156257497502	0.546583416141343	0.997168279260496	0.160958951075634
chr14	60761685	60761821	136	+	utr3	Spata13	0.0985336445647823	0.832278773880331	0.146243421222682	1	0.243858532442506	0.997924900810215	0.198982476161332	-0.0304156257497502	0.546583416141343	0.997168279260496	0.229398101911082
chr14	60761885	60762150	265	+	utr3	Spata13	0.90015279766427	0.992117687123949	0.792305857073021	1	0.738080043949903	0.997924900810215	0.00256774070876576	-0.0304156257497502	0.546583416141343	0.997168279260496	0.0329833664585159
chr14	60762348	60762438	90	+	utr3	Spata13	0.796706091951005	0.981275355359152	0.900781109802263	1	0.920567708592736	0.997924900810215	-0.0425360617473348	-0.0304156257497502	0.546583416141343	0.997168279260496	-0.0121204359975846
chr14	60784626	60784781	155	+	utr5	Mipep	0.401993650273238	0.933166293627368	0.331583564495808	1	0.376145662177761	0.997924900810215	-0.0288029868237637	-0.0472598716615861	0.616328702027391	0.997168279260496	0.0184568848378224
chr14	60964477	60964622	145	-	utr3	Tnfrsf19	0.915857903947451	0.993885612278226	0.978868899483137	1	0.945853560859354	0.997924900810215	0.0651977984945195	0.0884685434413094	0.0504700494715729	0.997168279260496	-0.0232707449467899
chr14	60966106	60966441	335	-	utr3	Tnfrsf19	0.358696096538732	0.928185081918444	0.219660086490092	1	0.238035840734975	0.997924900810215	0.0624047473123367	0.0884685434413094	0.0504700494715729	0.997168279260496	-0.0260637961289727
chr14	60970900	60971001	101	-	exon	Tnfrsf19	0.177196772630179	0.881592734462065	0.239220210076479	1	0.357355075109932	0.997924900810215	0.293708247095508	0.0884685434413094	0.0504700494715729	0.997168279260496	0.205239703654199
chr14	61037862	61037975	113	-	utr5	Tnfrsf19	0.0231667898343069	0.734543725514795	0.0145946238916894	1	0.0723213964711155	0.997924900810215	-0.0706153876167463	0.0884685434413094	0.0504700494715729	0.997168279260496	-0.159083931058056
chr14	61046332	61046526	194	-	utr5	Tnfrsf19	0.55678026966565	0.961500921271025	0.433332135737089	1	0.555535288968417	0.997924900810215	0.0452936204606719	0.0884685434413094	0.0504700494715729	0.997168279260496	-0.0431749229806375
chr14	61207886	61208045	159	+	exon	Sacs	0.255922131844576	0.907934614840822	0.191570332885953	1	0.224726634014209	0.997924900810215	0.0678588133692557	0.0256380549958076	0.535660267563138	0.997168279260496	0.0422207583734481
chr14	61209176	61209331	155	+	exon	Sacs	0.265293068331225	0.914397537766819	0.218293816653221	1	0.361238435616457	0.997924900810215	-0.144690851129506	0.0256380549958076	0.535660267563138	0.997168279260496	-0.170328906125314
chr14	61209954	61210346	392	+	exon	Sacs	0.430290939377858	0.940862607086804	0.3580553173774	1	0.488291169424265	0.997924900810215	-0.0702687960204916	0.0256380549958076	0.535660267563138	0.997168279260496	-0.0959068510162992
chr14	61212748	61212991	243	+	exon	Sacs	0.881947201871062	0.990884867787458	0.970743751410982	1	0.907421339245934	0.997924900810215	-0.0369683844904045	0.0256380549958076	0.535660267563138	0.997168279260496	-0.0626064394862121
chr14	61213989	61214209	220	+	exon	Sacs	0.585791225011881	0.963865094032381	0.694636238555092	1	0.735828567685658	0.997924900810215	0.0722091051773126	0.0256380549958076	0.535660267563138	0.997168279260496	0.046571050181505
chr14	61214376	61214484	108	+	utr3	Sacs	0.0656399943081186	0.808336529792426	0.0430026289800572	1	0.108213754024392	0.997924900810215	-0.192327004468474	0.0256380549958076	0.535660267563138	0.997168279260496	-0.217965059464282
chr14	61214604	61214888	284	+	utr3	Sacs	0.719997381167641	0.975133911080931	0.625261097131973	1	0.698306468237589	0.997924900810215	0.213201310243472	0.0256380549958076	0.535660267563138	0.997168279260496	0.187563255247664
chr14	61367370	61367491	121	-	utr3	Kpna3	0.386719101102896	0.931740216938276	0.485607396739663	1	0.52819059207435	0.997924900810215	0.100803409371098	0.0013070591252463	0.980191415572494	0.998971333821489	0.0994963502458517
chr14	61403025	61403115	90	-	exon	Kpna3	0.148918186860674	0.867441131437704	0.105208907699931	1	0.140315622198013	0.997924900810215	0.00502751055708385	0.0013070591252463	0.980191415572494	0.998971333821489	0.00372045143183755
chr14	61439735	61439969	234	-	utr5	Kpna3	0.425068887217224	0.937998097489209	0.303512421043318	1	0.284156082423742	0.997924900810215	0.0272909175579587	0.0013070591252463	0.980191415572494	0.998971333821489	0.0259838584327124
chr14	61535025	61535144	119	-	utr3	Spryd7	0.279206515707875	0.916426389639036	0.226986382932921	1	0.268629539783935	0.997924900810215	0.0226958596865672	-0.0290103913200363	0.752635180281954	0.997168279260496	0.0517062510066035
chr14	61556581	61556888	307	-	utr5	Spryd7	0.192214939779385	0.890498024816723	0.222468633444947	1	0.313037172381918	0.997924900810215	0.0121726157058879	-0.0290103913200363	0.752635180281954	0.997168279260496	0.0411830070259243
chr14	61605344	61605454	110	+	exon	Trim13	0.705643057397615	0.97403350717473	0.629708113315807	1	0.832938599034241	0.997924900810215	-0.042500193151918	-0.00885901968479044	0.957994286844705	0.997211133876699	-0.0336411734671276
chr14	62276958	62277062	104	-	utr3	Dleu7	0.0423110055407833	0.775111039434604	0.0690203606932235	1	0.162998903227991	0.997924900810215	0.0214498737724046	-0.368580821476533	0.0125425103546437	0.997168279260496	0.390030695248938
chr14	62292677	62292786	109	-	exon	Dleu7	0.24715376461735	0.90726164251736	0.251660140817179	1	0.361001635449073	0.997924900810215	-0.0360561924086698	-0.368580821476533	0.0125425103546437	0.997168279260496	0.332524629067863
chr14	62555704	62555864	160	+	utr5	Fam124a	0.572797096969937	0.961719475634505	0.495022347788389	1	0.675671180378903	0.997924900810215	0.156457018998371	0.0551911435701353	0.254688177266816	0.997168279260496	0.101265875428235
chr14	62587429	62587823	394	+	exon	Fam124a	0.613037108486604	0.967666926336913	0.845957912721232	1	0.839704343806604	0.997924900810215	-0.0083226615162581	0.0551911435701353	0.254688177266816	0.997168279260496	-0.0635138050863934
chr14	62605943	62606272	329	+	exon	Fam124a	0.213728706778016	0.895313464062873	0.378998278751956	1	0.518770718087641	0.997924900810215	0.197225270128483	0.0551911435701353	0.254688177266816	0.997168279260496	0.142034126558348
chr14	62606430	62606534	104	+	exon	Fam124a	0.932516878188515	0.993885612278226	0.830365656542286	1	0.782692089580944	0.997924900810215	0.0468990730712622	0.0551911435701353	0.254688177266816	0.997168279260496	-0.00829207049887309
chr14	62606623	62606753	130	+	utr3	Fam124a	0.566039779656919	0.961719475634505	0.678999430158722	1	0.796991230872769	0.997924900810215	-0.128173243658762	0.0551911435701353	0.254688177266816	0.997168279260496	-0.183364387228897
chr14	62607153	62607383	230	+	utr3	Fam124a	0.466414047668801	0.949992660432279	0.545746199303759	1	0.797223777103129	0.997924900810215	0.197224572359931	0.0551911435701353	0.254688177266816	0.997168279260496	0.142033428789796
chr14	62607495	62607739	244	+	utr3	Fam124a	0.148637567672264	0.867441131437704	0.216953065170696	1	0.372499496358002	0.997924900810215	0.0631030619833682	0.0551911435701353	0.254688177266816	0.997168279260496	0.00791191841323292
chr14	62608270	62608361	91	+	utr3	Fam124a	0.286860484475026	0.91741429706166	0.206793463990806	1	0.317756007324007	0.997924900810215	0.120665533155352	0.0551911435701353	0.254688177266816	0.997168279260496	0.0654743895852163
chr14	62837765	62837883	118	+	utr5	Wdfy2	0.221836046613647	0.89976027419305	0.297010396958777	1	0.481092486570499	0.997924900810215	-0.171356954933743	0.0653482637367278	0.397286559337269	0.997168279260496	-0.236705218670471
chr14	62961178	62961275	97	+	utr3	Wdfy2	0.114981457039058	0.848929725634161	0.131877927421308	1	0.251169436733634	0.997924900810215	0.237639654763052	0.0653482637367278	0.397286559337269	0.997168279260496	0.172291391026325
chr14	63122416	63122551	135	+	utr5	Ctsb	0.911129134868209	0.993878726998035	0.811993119477961	1	0.777164828474272	0.997924900810215	-0.0407703441494332	0.0230801918405835	0.297029318755579	0.997168279260496	-0.0638505359900166
chr14	63133241	63133360	119	+	utr5	Ctsb	0.926945948510359	0.993885612278226	0.678877245505212	1	0.581255198220894	0.997924900810215	-0.0731037644192323	0.0230801918405835	0.297029318755579	0.997168279260496	-0.0961839562598158
chr14	63142428	63142726	298	+	utr3	Ctsb	0.582401299469007	0.963458186932247	0.931644735714561	1	0.809077455315734	0.997924900810215	0.0148603848676859	0.0230801918405835	0.297029318755579	0.997168279260496	-0.00821980697289758
chr14	63177733	63177917	184	-	utr5	Fdft1	0.805552789353389	0.982699597884263	0.626862469963714	1	0.700233444721947	0.997924900810215	0.0471289171774254	0.0601033399452995	0.173525480152912	0.997168279260496	-0.0129744227678741
chr14	63543651	63543988	337	-	utr5	Mtmr9	0.0468854731936919	0.777193432898633	0.0326170861387451	1	0.0491076809107201	0.997924900810215	-0.148656719873473	0.0798419871842452	0.0691813194096254	0.997168279260496	-0.228498707057718
chr14	63606516	63607126	610	+	utr5	Xkr6	0.652673610250385	0.972633603811811	0.805238202457667	1	0.812377531525336	0.997924900810215	-0.0273071953162613	-0.0211552428727615	0.830019743016301	0.997168279260496	-0.00615195244349985
chr14	63607186	63607484	298	-	exon	Gm15918	0.0136471249372062	0.68300767426931	0.009838698714073	1	0.0389128073514418	0.997924900810215	-0.163728734612578	0.245152935745736	0.508141883415045	0.997168279260496	-0.408881670358314
chr14	63819513	63819797	284	+	utr3	Xkr6	0.0430577953381942	0.775111039434604	0.0487932642273771	1	0.0817810765123525	0.997924900810215	0.284125715257776	-0.0211552428727615	0.830019743016301	0.997168279260496	0.305280958130537
chr14	63948461	63948580	119	+	exon	Sox7	0.566736655109659	0.961719475634505	0.611034714542967	1	0.78910155024598	0.997924900810215	0.472388129948986	0.13968300458286	0.409815513850212	0.997168279260496	0.332705125366127
chr14	64115792	64116189	397	+	intergenic	NA	0.132986176723037	0.856264450079711	0.206997780281751	1	0.248156172095176	0.997924900810215	0.0395065628123089	NA	NA	NA	NA
chr14	64440781	64440936	155	-	utr5	Msra	0.715930908740343	0.974924683149801	0.623396307728521	1	0.648963681141668	0.997924900810215	-0.08909221523103	0.0478029583997585	0.486668506853067	0.997168279260496	-0.136895173630788
chr14	64574410	64574528	118	+	intergenic	NA	0.991718078686854	0.998968720313716	0.942171598841799	1	0.962555653191762	0.997924900810215	-0.0517716563561375	NA	NA	NA	NA
chr14	64587298	64587740	442	+	exon	Mir124a-1hg	0.086224943364827	0.826281687105912	0.0515923850887377	1	0.0821861431788493	0.997924900810215	-0.146862116907315	-0.0554915989223877	0.0390229769749186	0.997168279260496	-0.0913705179849275
chr14	64588315	64588429	114	+	intron	Mir124a-1hg	0.700568117552282	0.97403350717473	0.584523574125167	1	0.618877787620193	0.997924900810215	-0.0364082061249275	-0.0554915989223877	0.0390229769749186	0.997168279260496	0.0190833927974601
chr14	64590975	64591080	105	+	exon	Mir124a-1hg	0.928581542753756	0.993885612278226	0.873723206288615	1	0.925955707477925	0.997924900810215	-0.0543214235700167	-0.0554915989223877	0.0390229769749186	0.997168279260496	0.00117017535237095
chr14	64652539	64652639	100	+	utr5	Kif13b	0.170548812478215	0.879142690388598	0.13679107867891	1	0.212778178808385	0.997924900810215	-0.0695460393915505	0.043620341394233	0.173994817082676	0.997168279260496	-0.113166380785783
chr14	64803097	64803278	181	+	exon	Kif13b	0.487724807155264	0.954237232810085	0.605610874974743	1	0.635778444119469	0.997924900810215	0.0449727162689292	0.043620341394233	0.173994817082676	0.997168279260496	0.00135237487469624
chr14	64803457	64803650	193	+	exon	Kif13b	0.244930631858036	0.90726164251736	0.365360723435582	1	0.500096798565599	0.997924900810215	0.0629094380785188	0.043620341394233	0.173994817082676	0.997168279260496	0.0192890966842858
chr14	64806238	64806376	138	+	utr3	Kif13b	0.70548850773656	0.97403350717473	0.769849916824824	1	0.830852234222775	0.997924900810215	0.11758679152144	0.043620341394233	0.173994817082676	0.997168279260496	0.0739664501272073
chr14	64806491	64806761	270	+	utr3	Kif13b	0.0904812349336118	0.826977926059206	0.0517740705909644	1	0.116016575822132	0.997924900810215	0.00858715392584284	0.043620341394233	0.173994817082676	0.997168279260496	-0.0350331874683901
chr14	64822510	64822601	91	-	utr3	Hmbox1	0.55860280411554	0.961500921271025	0.481467295085921	1	0.592668892198744	0.997924900810215	0.00833607434103909	-0.0891758191250361	0.0494577173380134	0.997168279260496	0.0975118934660752
chr14	64822797	64823173	376	-	utr3	Hmbox1	0.212577844618644	0.895184277318044	0.299572782488071	1	0.407058884191493	0.997924900810215	0.0876806331769418	-0.0891758191250361	0.0494577173380134	0.997168279260496	0.176856452301978
chr14	64949652	64949869	217	-	utr5	Hmbox1	0.968242917749537	0.996612447051625	0.84703143293285	1	0.992941801320476	0.997924900810215	-0.0213655801849023	-0.0891758191250361	0.0494577173380134	0.997168279260496	0.0678102389401338
chr14	64980068	64980176	108	+	exon	Ints9	0.240227377574059	0.906506451010971	0.186294296220833	1	0.25972278671741	0.997924900810215	0.121064696769796	0.0941956897704573	0.248144905746473	0.997168279260496	0.0268690069993392
chr14	65054322	65054844	522	-	utr3	Extl3	0.952912574204859	0.995973012297122	0.814385474518648	1	0.723327749077317	0.997924900810215	0.0232676067905776	0.0495118182575699	0.0788672655900227	0.997168279260496	-0.0262442114669923
chr14	65075623	65076151	528	-	exon	Extl3	0.162308280535535	0.874781717967646	0.0855172020844283	1	0.0591263856919714	0.997924900810215	-0.0171806828391795	0.0495118182575699	0.0788672655900227	0.997168279260496	-0.0666925010967495
chr14	65077235	65077343	108	-	exon	Extl3	0.872676810738645	0.990068714179402	0.875944078827385	1	0.821641968331436	0.997924900810215	0.00251775802539849	0.0495118182575699	0.0788672655900227	0.997168279260496	-0.0469940602321715
chr14	65077627	65077856	229	-	utr5	Extl3	0.966989927253498	0.996612447051625	0.715442747663224	1	0.727173127400245	0.997924900810215	0.0662977616107522	0.0495118182575699	0.0788672655900227	0.997168279260496	0.0167859433531822
chr14	65080434	65080543	109	-	utr5	Extl3	0.367935231910188	0.929920474322038	0.512473777413997	1	0.645855081761285	0.997924900810215	-0.11028620038847	0.0495118182575699	0.0788672655900227	0.997168279260496	-0.159798018646039
chr14	65098022	65098167	145	-	utr5	Extl3	0.32545563467687	0.924966115852238	0.453423509163357	1	0.545407042027816	0.997924900810215	-0.0167643034630902	0.0495118182575699	0.0788672655900227	0.997168279260496	-0.0662761217206601
chr14	65202732	65202901	169	-	exon	Fzd3	0.540428342758774	0.95985900645699	0.72370617542198	1	0.74843115211544	0.997924900810215	0.0137033116907256	-0.054793832066424	0.241690507185422	0.997168279260496	0.0684971437571495
chr14	65358614	65358735	121	+	utr5	Zfp395	0.728671233498562	0.975133911080931	0.811697407926509	1	0.898065987292064	0.997924900810215	0.127831415374613	-0.0225463869579169	0.811172808903205	0.997168279260496	0.150377802332529
chr14	65411202	65411325	123	-	utr5	Pnoc	0.968384488348881	0.996612447051625	0.943223232985501	1	0.931307258900049	0.997924900810215	0.0489253742917948	0.0246000345606037	0.799850009293492	0.997168279260496	0.0243253397311912
chr14	65531096	65531195	99	-	utr3	Elp3	0.401418809928495	0.933166293627368	0.328516719421367	1	0.441829642058636	0.997924900810215	-0.0761950523293441	-0.0190632093261024	0.65254587459789	0.997168279260496	-0.0571318430032418
chr14	65592952	65593069	117	-	utr5	Elp3	0.566114677634832	0.961719475634505	0.712535685386957	1	0.808398581497154	0.997924900810215	0.0307192715785251	-0.0190632093261024	0.65254587459789	0.997168279260496	0.0497824809046274
chr14	65919464	65920017	553	-	utr3	Scara3	0.908754031883116	0.993774674231042	0.910023006112378	1	0.912868598380006	0.997924900810215	-0.0419011485408174	-0.00725970477557924	0.892050380875277	0.997168279260496	-0.0346414437652382
chr14	65920892	65921196	304	-	exon	Scara3	0.666879302925125	0.973228785394669	0.568314579558464	1	0.590022278974303	0.997924900810215	0.0404909966658788	-0.00725970477557924	0.892050380875277	0.997168279260496	0.0477507014414581
chr14	65931004	65931652	648	-	exon	Scara3	0.858890849599685	0.988524741120861	0.908270663973446	1	0.869207132652635	0.997924900810215	-0.0119737824600922	-0.00725970477557924	0.892050380875277	0.997168279260496	-0.00471407768451294
chr14	65953570	65953768	198	-	utr5	Scara3	0.405152581748095	0.933166293627368	0.519501151971551	1	0.606859655933046	0.997924900810215	0.0420676335529465	-0.00725970477557924	0.892050380875277	0.997168279260496	0.0493273383285257
chr14	65968516	65968761	245	+	utr5	Clu	0.220834924220888	0.898616071264058	0.124407174079588	1	0.156472154926079	0.997924900810215	-0.0885613266182211	-0.0115421550872205	0.490618519571383	0.997168279260496	-0.0770191715310006
chr14	65969706	65969838	132	+	utr5	Clu	0.241678433707742	0.90726164251736	0.28828709709435	1	0.499392462300504	0.997924900810215	0.0747554627337678	-0.0115421550872205	0.490618519571383	0.997168279260496	0.0862976178209884
chr14	65971660	65971782	122	+	utr5	Clu	0.467640808498703	0.950286077107755	0.291148307243627	1	0.244977767011333	0.997924900810215	-0.0921317258615796	-0.0115421550872205	0.490618519571383	0.997168279260496	-0.080589570774359
chr14	65975669	65975781	112	+	exon	Clu	0.850703535214873	0.98804295708471	0.835451514665535	1	0.804563728712804	0.997924900810215	-0.0671859225286663	-0.0115421550872205	0.490618519571383	0.997168279260496	-0.0556437674414457
chr14	66124381	66124514	133	-	utr5	Ephx2	0.000242981479844875	0.251405453883618	5.90698717178116e-05	1	0.00132100091960059	0.997924900810215	-0.120058252974369	0.165467241589112	0.0942818839582887	0.997168279260496	-0.285525494563481
chr14	66153397	66153555	158	-	utr3	Ptk2b	0.744363966788625	0.976154148577222	0.591816016550405	1	0.579380196052339	0.997924900810215	0.00963795017031625	-0.0179870041830815	0.406393119287646	0.997168279260496	0.0276249543533977
chr14	66153686	66153980	294	-	utr3	Ptk2b	0.625860815714934	0.968995171498007	0.946180068062198	1	0.87654814123744	0.997924900810215	0.0121080429442817	-0.0179870041830815	0.406393119287646	0.997168279260496	0.0300950471273632
chr14	66213514	66213620	106	-	utr5	Ptk2b	0.580842951406407	0.963270982221177	0.383321973254573	1	0.401199822785227	0.997924900810215	-0.0911505584740344	-0.0179870041830815	0.406393119287646	0.997168279260496	-0.073163554290953
chr14	66280907	66281095	188	-	utr5	Ptk2b	0.509488497232569	0.957519527192632	0.335731030361602	1	0.412406467402068	0.997924900810215	-0.0852099841049917	-0.0179870041830815	0.406393119287646	0.997168279260496	-0.0672229799219102
chr14	66297048	66297296	248	+	utr5	Trim35	0.668798211162941	0.97337974092425	0.486719765374711	1	0.439056784068478	0.997924900810215	-0.132980283612364	-0.0301564647003578	0.299535451692299	0.997168279260496	-0.102823818912006
chr14	66309138	66309301	163	+	exon	Trim35	0.435424628404687	0.941892004343855	0.649190980373314	1	0.548357291551779	0.997924900810215	0.0186925754489142	-0.0301564647003578	0.299535451692299	0.997168279260496	0.0488490401492719
chr14	66344307	66344410	103	+	utr5	Stmn4	0.633964888087653	0.970271301365953	0.442466016541282	1	0.537146280069277	0.997924900810215	-0.0404955975912498	0.0246651394165839	0.44466895164413	0.997168279260496	-0.0651607370078337
chr14	66354298	66354400	102	+	utr5	Stmn4	0.917340305968725	0.993885612278226	0.634606112831415	1	0.720102885545475	0.997924900810215	-0.0466152155077771	0.0246651394165839	0.44466895164413	0.997168279260496	-0.071280354924361
chr14	66361344	66361498	154	+	utr3	Stmn4	0.345681189145674	0.925365250232664	0.551463181693124	1	0.590289410551947	0.997924900810215	0.0900579102709765	0.0246651394165839	0.44466895164413	0.997168279260496	0.0653927708543926
chr14	66637027	66637262	235	+	utr5	Adra1a	0.166498668018733	0.875828200097112	0.201758786073664	1	0.3648642861229	0.997924900810215	0.176758209458685	0.0442876244740681	0.53687576638977	0.997168279260496	0.132470584984617
chr14	66637433	66637628	195	+	utr5	Adra1a	0.533078651062008	0.959341570194409	0.634378191863061	1	0.814300679880672	0.997924900810215	0.161724780859207	0.0442876244740681	0.53687576638977	0.997168279260496	0.117437156385138
chr14	66638195	66638304	109	+	exon	Adra1a	0.582437568493042	0.963458186932247	0.495263325963537	1	0.644882744862018	0.997924900810215	0.0337290807491966	0.0442876244740681	0.53687576638977	0.997168279260496	-0.0105585437248715
chr14	66868512	66868693	181	-	utr5	Dpysl2	0.565402010346776	0.961719475634505	0.490753598521203	1	0.475479459804864	0.997924900810215	-0.14442729831544	-0.0088566867615586	0.606862996271584	0.997168279260496	-0.135570611553882
chr14	66868947	66869067	120	+	exon	Gm5464	0.980453054516555	0.997004110691647	0.928016150167736	1	0.985234155087541	0.997924900810215	-0.0562362602925872	-0.109574969259985	0.603036174209379	0.997168279260496	0.0533387089673975
chr14	66910795	66911334	539	+	utr5	Pnma2	0.754239833808758	0.976893171122594	0.974886542347185	1	0.839629374246949	0.997924900810215	0.065323275367813	0.00469894073551907	0.911738729124084	0.997168279260496	0.060624334632294
chr14	66914299	66914553	254	+	exon	Pnma2	0.850524407639186	0.98804295708471	0.734291102836759	1	0.744708031583901	0.997924900810215	-0.121390683137118	0.00469894073551907	0.911738729124084	0.997168279260496	-0.126089623872637
chr14	66915259	66915351	92	+	utr5	Pnma2	0.785748791441479	0.979798640427446	0.876295056155505	1	0.976205692377151	0.997924900810215	-0.015268418530359	0.00469894073551907	0.911738729124084	0.997168279260496	-0.0199673592658781
chr14	66916018	66916230	212	+	utr5	Pnma2	0.968961884990459	0.996612447051625	0.807478727419317	1	0.730500025493871	0.997924900810215	0.0750131596523417	0.00469894073551907	0.911738729124084	0.997168279260496	0.0703142189168226
chr14	66916324	66916979	655	+	exon	Pnma2	0.419318371565605	0.935969416858115	0.597252253514148	1	0.675124789432873	0.997924900810215	0.0893902702208935	0.00469894073551907	0.911738729124084	0.997168279260496	0.0846913294853744
chr14	66917136	66917448	312	+	utr3	Pnma2	0.338550028855737	0.924966115852238	0.475601975635295	1	0.577612734294036	0.997924900810215	0.200554246340951	0.00469894073551907	0.911738729124084	0.997168279260496	0.195855305605432
chr14	67008367	67008457	90	-	intron	Bnip3l	0.688054058232413	0.973598803655632	0.685399756178758	1	0.597369148913565	0.997924900810215	0.246077635189704	-0.104464200231328	0.0205127570886574	0.997168279260496	0.350541835421033
chr14	67008737	67008891	154	-	utr5	Bnip3l	0.769621705219769	0.97845024576985	0.992397000892036	1	0.947334813112767	0.997924900810215	-0.0756551929484973	-0.104464200231328	0.0205127570886574	0.997168279260496	0.0288090072828312
chr14	67015872	67016195	323	-	utr3	Ppp2r2a	0.423869294436335	0.937653292392622	0.580479357017624	1	0.663305088858865	0.997924900810215	0.0139047397673581	-0.0162095461095323	0.686519384780089	0.997168279260496	0.0301142858768905
chr14	67016440	67016548	108	-	utr3	Ppp2r2a	0.794667708601959	0.98119377386824	0.934112220508465	1	0.907090544017152	0.997924900810215	0.0577180973112103	-0.0162095461095323	0.686519384780089	0.997168279260496	0.0739276434207427
chr14	67072256	67072473	217	-	utr5	Ppp2r2a	0.75384662698763	0.976893171122594	0.525676306710518	1	0.509288700117908	0.997924900810215	-0.119146474069009	-0.0162095461095323	0.686519384780089	0.997168279260496	-0.102936927959476
chr14	67716130	67716222	92	+	utr5	Kctd9	0.363610595984795	0.92924464980965	0.387489319174012	1	0.464875866932485	0.997924900810215	-0.0783848309229331	0.123335979822448	0.370778464768224	0.997168279260496	-0.201720810745382
chr14	67756015	67756354	339	-	utr3	Dock5	0.599654169364807	0.965196925134549	0.684989538591188	1	0.84300553283594	0.997924900810215	-0.00452771310712901	-0.0472138312806025	0.499455850383631	0.997168279260496	0.0426861181734735
chr14	68083782	68083982	200	-	utr3	Nefm	0.659964609267476	0.973001417253662	0.445611187055501	1	0.472428139858697	0.997924900810215	-0.06636959305195	0.00714640258520886	0.774927158949079	0.997168279260496	-0.0735159956371589
chr14	68087258	68087368	110	+	exon	Nefl	0.149484630866897	0.867441131437704	0.269927785205726	1	0.351036847762862	0.997924900810215	0.178073222184072	0.0448630842225931	0.196455135546378	0.997168279260496	0.133210137961479
chr14	68120859	68121049	190	-	exon	Nefm	0.0421479907455552	0.775111039434604	0.079170031600975	1	0.047019222724915	0.997924900810215	0.160885424686258	0.00714640258520886	0.774927158949079	0.997168279260496	0.153739022101049
chr14	68124495	68124899	404	-	utr5	Nefm	0.123944192493963	0.854498476895818	0.0776961629768325	1	0.0710008425857307	0.997924900810215	-0.00719710557138809	0.00714640258520886	0.774927158949079	0.997168279260496	-0.014343508156597
chr14	68125431	68126029	598	-	utr5*	Nefm	0.621404013245469	0.96855067874632	0.452277365142112	1	0.466956333182396	0.997924900810215	0.0364114773429246	0.00714640258520886	0.774927158949079	0.997168279260496	0.0292650747577157
chr14	68130796	68131017	221	+	intergenic	NA	0.271005905508425	0.914436599737754	0.365478382329752	1	0.465730134265358	0.997924900810215	-0.00558316448194292	NA	NA	NA	NA
chr14	69029128	69029245	117	+	utr5	Stc1	0.0102221303199563	0.630226337249213	0.00335960932739646	1	0.0124016044000759	0.997924900810215	-0.429734234328978	0.153416651420345	0.402226938721524	0.997168279260496	-0.583150885749323
chr14	69243571	69243676	105	-	utr3	Slc25a37	0.62617345243004	0.968995171498007	0.51022958953737	1	0.486098852320039	0.997924900810215	0.00399818405375736	0.0224195378039195	0.706124184246235	0.997168279260496	-0.0184213537501622
chr14	69244963	69245356	393	-	utr3	Slc25a37	0.522990039229794	0.958550592458704	0.705333989899733	1	0.797796023615067	0.997924900810215	0.00471618863730881	0.0224195378039195	0.706124184246235	0.997168279260496	-0.0177033491666107
chr14	69248725	69249074	349	-	utr3	Slc25a37	0.32383440967852	0.924916108313712	0.233318810858745	1	0.303948112851147	0.997924900810215	0.0407108445118183	0.0224195378039195	0.706124184246235	0.997168279260496	0.0182913067078987
chr14	69697469	69697584	115	-	exon	R3hcc1	0.390219325584151	0.932942621798029	0.456229420690361	1	0.337771504455535	0.997924900810215	0.149557715244699	0.0777805294438785	0.196820463684847	0.997168279260496	0.0717771858008205
chr14	69705220	69705430	210	-	exon	R3hcc1	0.24742961313781	0.90726164251736	0.327252162061175	1	0.283578988576375	0.997924900810215	0.303965648805823	0.0777805294438785	0.196820463684847	0.997168279260496	0.226185119361944
chr14	69705575	69705733	158	-	exon	R3hcc1	0.843540750356831	0.987811045514835	0.744677444453638	1	0.639586646788278	0.997924900810215	-0.0229199506175871	0.0777805294438785	0.196820463684847	0.997168279260496	-0.100700480061466
chr14	69707130	69707238	108	-	utr5	R3hcc1	0.624526406978544	0.968574631363053	0.555494854108893	1	0.59068785748895	0.997924900810215	0.0163222616426668	0.0777805294438785	0.196820463684847	0.997168279260496	-0.0614582678012117
chr14	69717103	69717409	306	-	utr3	Chmp7	0.0176260975259639	0.711187030910625	0.00746217440643936	1	0.0123711616330333	0.997924900810215	-0.012776125175174	0.0920315613589922	0.0123904525669028	0.997168279260496	-0.104807686534166
chr14	69718149	69718276	127	-	utr3	Chmp7	0.611696986674768	0.967481044017381	0.491288817132069	1	0.290616961295509	0.997924900810215	0.0338391828965663	0.0920315613589922	0.0123904525669028	0.997168279260496	-0.0581923784624259
chr14	69732411	69732572	161	-	utr5	Chmp7	0.956558189405867	0.995980658531819	0.831077102996707	1	0.742562481448069	0.997924900810215	-0.00815330538735575	0.0920315613589922	0.0123904525669028	0.997168279260496	-0.100184866746348
chr14	69787180	69787331	151	-	utr3	Rhobtb2	0.760277084621741	0.977793440883592	0.617682557815025	1	0.681657046851738	0.997924900810215	0.048244403221917	0.00786535354002564	0.743665721109901	0.997168279260496	0.0403790496818914
chr14	69787537	69787661	124	-	exon	Rhobtb2	0.891576047368606	0.991230264450559	0.709793713501373	1	0.775171202899052	0.997924900810215	0.015511098282286	0.00786535354002564	0.743665721109901	0.997168279260496	0.00764574474226036
chr14	69796438	69796535	97	-	exon	Rhobtb2	0.119968851906954	0.852300979315266	0.177645106917276	1	0.260116374076841	0.997924900810215	0.0390137262990906	0.00786535354002564	0.743665721109901	0.997168279260496	0.0311483727590649
chr14	69796657	69796885	228	-	exon	Rhobtb2	0.38427641233666	0.930791636528877	0.236889898748675	1	0.294859208958286	0.997924900810215	-0.0518449209619827	0.00786535354002564	0.743665721109901	0.997168279260496	-0.0597102745020083
chr14	69805188	69805499	311	-	utr5	Rhobtb2	0.978478708556179	0.996988424464193	0.847736927819327	1	0.989377350956015	0.997924900810215	-0.0335443832012841	0.00786535354002564	0.743665721109901	0.997168279260496	-0.0414097367413097
chr14	70076918	70077254	336	+	utr5	Egr3	0.0861152436340323	0.826281687105912	0.129998856192558	1	0.074392292698832	0.997924900810215	-0.0244604340818996	-0.0754493453216125	0.369139608431009	0.997168279260496	0.0509889112397129
chr14	70078791	70079532	741	+	exon	Egr3	0.256208683288536	0.907934614840822	0.376955330102253	1	0.185870782586546	0.997924900810215	-0.0277577632524319	-0.0754493453216125	0.369139608431009	0.997168279260496	0.0476915820691807
chr14	70080156	70080295	139	+	utr3	Egr3	0.922035496254907	0.993885612278226	0.688495984028451	1	0.847674984078206	0.997924900810215	0.0019870682243117	-0.0754493453216125	0.369139608431009	0.997168279260496	0.0774364135459242
chr14	70153634	70153795	161	-	utr5	Ccar2	0.550760082701733	0.96086912316604	0.422506725763902	1	0.340472172135611	0.997924900810215	-0.233868611359237	-0.00501872401579932	0.868374648758986	0.997168279260496	-0.228849887343438
chr14	70167708	70167814	106	-	utr5	Pdlim2	0.701562049538499	0.97403350717473	0.770817395779436	1	0.845152578944206	0.997924900810215	-0.0450828050808339	0.0105086036392922	0.930997144907193	0.997168279260496	-0.0555914087201261
chr14	70203353	70203473	120	-	utr5	Sorbs3	0.380661894162508	0.930791636528877	0.323519358300223	1	0.368338154739641	0.997924900810215	-0.0728680101093391	-0.0567945356121265	0.241951074879628	0.997168279260496	-0.0160734744972127
chr14	70205924	70206102	178	-	utr5	Sorbs3	0.139696409482717	0.8625441794185	0.108652730598881	1	0.172876721760939	0.997924900810215	-0.141462558886064	-0.0567945356121265	0.241951074879628	0.997168279260496	-0.0846680232739377
chr14	70289292	70289443	151	-	utr5	Ppp3cc	0.850986019406017	0.98804295708471	0.92579956382248	1	0.877093218534971	0.997924900810215	-0.12545863662945	-0.0288006100498641	0.735074329298934	0.997168279260496	-0.0966580265795862
chr14	70306375	70306715	340	-	utr3	Slc39a14	0.97211232426563	0.996612447051625	0.840674728871851	1	0.814987630065597	0.997924900810215	0.0535711163581026	-0.00321996274747238	0.957283750525174	0.997168279260496	0.056791079105575
chr14	70351305	70351435	130	-	utr5	Slc39a14	0.20665485346774	0.893551696204302	0.154865382934692	1	0.211140040121228	0.997924900810215	0.00709682355334793	-0.00321996274747238	0.957283750525174	0.997168279260496	0.0103167863008203
chr14	70439358	70439506	148	-	utr3	Polr3d	0.994571816755875	0.999346787545124	0.832056626810238	1	0.723397780821393	0.997924900810215	-0.0647989351192841	-0.034035382675044	0.618497865091168	0.997168279260496	-0.0307635524442401
chr14	70457257	70457657	400	+	utr5	Phyhip	0.762495626232962	0.978408882923124	0.561805389377186	1	0.504673283159287	0.997924900810215	-0.0749657927917515	-0.00566750141571428	0.78899266477821	0.997168279260496	-0.0692982913760372
chr14	70466899	70467205	306	+	exon	Phyhip	0.587702075155083	0.964099483500336	0.990593011700942	1	0.926894995856985	0.997924900810215	0.0257901521323465	-0.00566750141571428	0.78899266477821	0.997168279260496	0.0314576535480608
chr14	70468100	70468284	184	+	utr3	Phyhip	0.945449811358284	0.995687020354885	0.781215124614185	1	0.775828230684678	0.997924900810215	-0.0518324625544173	-0.00566750141571428	0.78899266477821	0.997168279260496	-0.046164961138703
chr14	70474890	70475099	209	-	utr3	Bmp1	0.824832207732584	0.985333932222546	0.69224264148305	1	0.692299252730941	0.997924900810215	0.137927318826821	-0.0134999296518466	0.683854070691683	0.997168279260496	0.151427248478668
chr14	70519935	70520258	323	-	utr5	Bmp1	0.781762167006697	0.979236368464744	0.977150195553663	1	0.969588344451329	0.997924900810215	0.00723864081396935	-0.0134999296518466	0.683854070691683	0.997168279260496	0.0207385704658159
chr14	70520459	70520718	259	-	utr3*	Sftpc	0.00792765049918345	0.58837250209126	0.018849523980074	1	0.0709232821566214	0.997924900810215	0.0687406609596097	-0.54701221093874	0.218666506758787	0.997168279260496	0.615752871898349
chr14	70530639	70531191	552	+	utr5	Lgi3	0.57885198817135	0.962983644427177	0.41836349003045	1	0.383131373369092	0.997924900810215	-0.00197928852886769	0.00233478919103351	0.92692044701387	0.997168279260496	-0.0043140777199012
chr14	70536235	70536732	497	+	exon	Lgi3	0.0707999204604678	0.813033275168829	0.265375425787373	1	0.365449771434985	0.997924900810215	0.0183110620682976	0.00233478919103351	0.92692044701387	0.997168279260496	0.0159762728772641
chr14	70537065	70537155	90	+	utr3	Lgi3	0.715484622827853	0.974913878510058	0.555566744409121	1	0.552179007254458	0.997924900810215	0.00792025287372984	0.00233478919103351	0.92692044701387	0.997168279260496	0.00558546368269633
chr14	70537470	70537649	179	+	utr3	Lgi3	0.959866003435998	0.995980658531819	0.789660502600347	1	0.791225955881567	0.997924900810215	-0.0720741681239134	0.00233478919103351	0.92692044701387	0.997168279260496	-0.0744089573149469
chr14	70554556	70554800	244	+	utr5	Hr	0.881536617280385	0.990884867787458	0.734703329411097	1	0.772203720505499	0.997924900810215	-0.119698621855976	-0.0503339810565798	0.218195967009221	0.997168279260496	-0.0693646407993962
chr14	70556468	70556852	384	+	exon	Hr	0.959309577708019	0.995980658531819	0.777125324139216	1	0.688072850683263	0.997924900810215	-0.0431945729241486	-0.0503339810565798	0.218195967009221	0.997168279260496	0.00713940813243125
chr14	70572940	70573136	196	+	utr3	Hr	0.882215274112891	0.990884867787458	0.997192769013535	1	0.920445968572066	0.997924900810215	-0.00051858392204999	-0.0503339810565798	0.218195967009221	0.997168279260496	0.0498153971345298
chr14	70577796	70577991	195	+	utr5	Nudt18	0.649219647686713	0.972606898415417	0.551276188281139	1	0.526960880309768	0.997924900810215	-0.100751574740775	-0.0551909305452819	0.334571693801995	0.997168279260496	-0.0455606441954934
chr14	70579597	70579750	153	+	utr3	Nudt18	0.475274623706661	0.952258470241443	0.621893869443976	1	0.631704079215638	0.997924900810215	0.0549852562003713	-0.0551909305452819	0.334571693801995	0.997168279260496	0.110176186745653
chr14	70579881	70579979	98	+	utr3	Nudt18	0.69377327937517	0.973713745473064	0.586319112710665	1	0.629975159716675	0.997924900810215	-0.0516999812758821	-0.0551909305452819	0.334571693801995	0.997168279260496	0.00349094926939981
chr14	70584129	70584278	149	-	utr3	Fam160b2	0.195620151852703	0.890797748758355	0.294893353711153	1	0.345685744095583	0.997924900810215	0.190058712316893	-0.0422393736995178	0.292320588877046	0.997168279260496	0.232298086016411
chr14	70584636	70585005	369	-	utr3	Fam160b2	0.183442902044384	0.885503732831401	0.254579777716062	1	0.292722816965959	0.997924900810215	0.163094376617944	-0.0422393736995178	0.292320588877046	0.997168279260496	0.205333750317462
chr14	70594001	70594116	115	-	exon	Fam160b2	0.960038814896293	0.995980658531819	0.801139511574915	1	0.910740130963629	0.997924900810215	-0.0529995187310553	-0.0422393736995178	0.292320588877046	0.997168279260496	-0.0107601450315376
chr14	70599741	70599860	119	-	utr5	Fam160b2	0.688508258000658	0.973598803655632	0.557072624555677	1	0.619194866129283	0.997924900810215	-0.0256161311257935	-0.0422393736995178	0.292320588877046	0.997168279260496	0.0166232425737242
chr14	70604041	70604167	126	-	utr3	Dmtn	0.19584409449848	0.890797748758355	0.12429931851375	1	0.113927541486016	0.997924900810215	-0.0481575304380001	0.00831110247811996	0.675772901561563	0.997168279260496	-0.05646863291612
chr14	70604327	70604617	290	-	utr3	Dmtn	0.947538365855557	0.995687020354885	0.712346150265398	1	0.66024668507376	0.997924900810215	0.011945059426531	0.00831110247811996	0.675772901561563	0.997168279260496	0.00363395694841109
chr14	70618366	70618487	121	-	utr5	Dmtn	0.769391472226154	0.97845024576985	0.53365179487914	1	0.593202006374331	0.997924900810215	-0.00844234967287768	0.00831110247811996	0.675772901561563	0.997168279260496	-0.0167534521509976
chr14	70626789	70627245	456	-	utr5	Dmtn	0.0780729667886376	0.817736705457284	0.0505658703586254	1	0.0644206539757186	0.997924900810215	-0.0988909421611186	0.00831110247811996	0.675772901561563	0.997168279260496	-0.107202044639239
chr14	70628858	70629032	174	-	utr5	Dmtn	0.162666939544074	0.874781717967646	0.112412850096978	1	0.188811644122468	0.997924900810215	-0.0385207868582713	0.00831110247811996	0.675772901561563	0.997168279260496	-0.0468318893363912
chr14	70635863	70635986	123	-	utr5	Dmtn	0.940141988540939	0.995055570275076	0.964597494963295	1	0.910478909409505	0.997924900810215	-0.0836925785594664	0.00831110247811996	0.675772901561563	0.997168279260496	-0.0920036810375863
chr14	70766333	70766662	329	-	utr5	Xpo7	0.863393702361596	0.98876844212179	0.689531540802796	1	0.702262051417915	0.997924900810215	-0.000223615901520358	-0.00544479592868732	0.873085924779546	0.997168279260496	0.00522118002716696
chr14	70890084	70890242	158	+	utr5	Gfra2	0.77666272519942	0.978532551100828	0.882398099473619	1	0.903639521506183	0.997924900810215	0.0709108922395712	0.0106345898554195	0.768564247080377	0.997168279260496	0.0602763023841517
chr14	70890329	70890822	493	+	utr5	Gfra2	0.837773331479828	0.98737628130964	0.634221745189335	1	0.662897293066171	0.997924900810215	0.00865194498474389	0.0106345898554195	0.768564247080377	0.997168279260496	-0.00198264487067563
chr14	70895719	70895832	113	+	exon	Gfra2	0.251209480678658	0.907478570502481	0.301770326968754	1	0.233433087479741	0.997924900810215	0.438973178895769	0.0106345898554195	0.768564247080377	0.997168279260496	0.42833858904035
chr14	70978451	70978569	118	+	utr3	Gfra2	0.363632799203466	0.92924464980965	0.262355363017963	1	0.295083915205205	0.997924900810215	-0.0958605056681904	0.0106345898554195	0.768564247080377	0.997168279260496	-0.10649509552361
chr14	70978888	70979068	180	+	utr3	Gfra2	0.248743876207204	0.90726164251736	0.342011899289582	1	0.480538081273951	0.997924900810215	0.10852892802565	0.0106345898554195	0.768564247080377	0.997168279260496	0.0978943381702306
chr14	72540256	72540361	105	-	exon	Fndc3a	0.522659642806193	0.958550592458704	0.629256294439896	1	0.887857595127597	0.997924900810215	0.00528466506911803	-0.0430090752501838	0.342410729097441	0.997168279260496	0.0482937403193018
chr14	72709795	72709989	194	-	utr5	Fndc3a	0.324679621108491	0.924966115852238	0.255600888426548	1	0.308836897376113	0.997924900810215	-0.0835637559779282	-0.0430090752501838	0.342410729097441	0.997168279260496	-0.0405546807277444
chr14	73325536	73325732	196	-	utr5	Rb1	0.664469386878358	0.973016790654495	0.551961489092016	1	0.463919751300982	0.997924900810215	-0.0283216814526242	0.0937620428891184	0.253150571913135	0.997168279260496	-0.122083724341743
chr14	73385136	73385321	185	-	utr5	Itm2b	0.541186887302316	0.95985900645699	0.85257454085121	1	0.872326697034451	0.997924900810215	-0.0304347254585399	-0.0142935892963593	0.530661418164996	0.997168279260496	-0.0161411361621806
chr14	73510011	73510126	115	+	utr5	Med4	0.134761412176503	0.859327941456372	0.150720707123053	1	0.259284406159966	0.997924900810215	-0.0413749026612717	-0.0141113639925444	0.863362650724833	0.997168279260496	-0.0272635386687273
chr14	73552766	73552879	113	+	utr5	Sucla2	0.567665786120389	0.961719475634505	0.838743276210081	1	0.905381792358972	0.997924900810215	-0.00243498597134366	-0.0309023778684958	0.519342162053218	0.997168279260496	0.0284673918971521
chr14	73560375	73560472	97	+	utr5	Sucla2	0.474827871125459	0.952231396052788	0.663560436200172	1	0.751325608667478	0.997924900810215	-0.0115487662772069	-0.0309023778684958	0.519342162053218	0.997168279260496	0.0193536115912889
chr14	74641581	74641812	231	+	utr5	Htr2a	0.639897646819507	0.971396939355923	0.727392404897954	1	0.685207937882919	0.997924900810215	0.0480754438378177	0.10238039639235	0.144364236169607	0.997168279260496	-0.0543049525545327
chr14	74641996	74642191	195	+	exon	Htr2a	0.285565936016644	0.91741429706166	0.200285874272824	1	0.292133304535375	0.997924900810215	-0.104380283475419	0.10238039639235	0.144364236169607	0.997168279260496	-0.20676067986777
chr14	74706020	74706522	502	+	utr3	Htr2a	0.136188057208243	0.859908956813724	0.0779425602754696	1	0.17953345577047	0.997924900810215	0.0447877217395035	0.10238039639235	0.144364236169607	0.997168279260496	-0.0575926746528469
chr14	74735890	74735988	98	+	utr5	Esd	0.389776139964333	0.932942621798029	0.302819672042954	1	0.478324051711282	0.997924900810215	0.0326589918615367	-0.0291456610140317	0.757679182649933	0.997168279260496	0.0618046528755684
chr14	74756765	74756863	98	-	utr3	Lrch1	0.58119514489028	0.963270982221177	0.496286684482068	1	0.58942671499835	0.997924900810215	0.123799983396288	-0.0348765574428775	0.563407247822381	0.997168279260496	0.158676540839165
chr14	74947499	74947889	390	-	utr5	Lrch1	0.824893224708747	0.985333932222546	0.964666446388336	1	0.993950594327918	0.997924900810215	0.00124013124338218	-0.0348765574428775	0.563407247822381	0.997168279260496	0.0361166886862597
chr14	75284381	75284498	117	+	utr5	Zc3h13	0.19189245872463	0.890498024816723	0.206106010925752	1	0.267059095926109	0.997924900810215	-0.115885959269291	0.0107714179229353	0.705557118330886	0.997168279260496	-0.126657377192226
chr14	75323214	75323448	234	+	exon	Zc3h13	0.705280369414529	0.97403350717473	0.493696181872565	1	0.551414300064413	0.997924900810215	0.0255982713718768	0.0107714179229353	0.705557118330886	0.997168279260496	0.0148268534489415
chr14	75327618	75327799	181	+	exon	Zc3h13	0.195922268312494	0.890797748758355	0.330625677584994	1	0.443842263619078	0.997924900810215	0.148979713840845	0.0107714179229353	0.705557118330886	0.997168279260496	0.13820829591791
chr14	75327848	75328052	204	+	exon	Zc3h13	0.167227531720713	0.875828200097112	0.254125251714827	1	0.3646536076013	0.997924900810215	0.138827374873256	0.0107714179229353	0.705557118330886	0.997168279260496	0.12805595695032
chr14	75330696	75330799	103	+	exon	Zc3h13	0.895747047326293	0.991826585151113	0.753177881994075	1	0.569617909469899	0.997924900810215	-0.0497363224239715	0.0107714179229353	0.705557118330886	0.997168279260496	-0.0605077403469068
chr14	75331864	75332113	249	+	exon	Zc3h13	0.287662215226224	0.91741429706166	0.433161935167874	1	0.612796495190962	0.997924900810215	0.211123014761732	0.0107714179229353	0.705557118330886	0.997168279260496	0.200351596838797
chr14	75343600	75343781	181	+	utr3	Zc3h13	0.99586872951143	0.999617551513879	0.858191188090291	1	0.826485360579973	0.997924900810215	-0.00485415055556163	0.0107714179229353	0.705557118330886	0.997168279260496	-0.0156255684784969
chr14	75703635	75703949	314	-	utr3	Cog3	0.256170353719056	0.907934614840822	0.334424272664653	1	0.483405127218764	0.997924900810215	0.196322005819225	-0.0732386860499394	0.23005866739907	0.997168279260496	0.269560691869165
chr14	75844745	75845414	669	+	utr5	Tpt1	0.759773025303456	0.977793440883592	0.537975583223328	1	0.461059249456493	0.997924900810215	-0.0398980584079013	0.0217673005005905	0.597272145988223	0.997168279260496	-0.0616653589084918
chr14	75897436	75897577	141	-	utr3	Gtf2f2	0.845290336712076	0.987880075569893	0.97756252274744	1	0.991833387066631	0.997924900810215	-0.053995944948902	-0.0766581798467492	0.567734571612933	0.997168279260496	0.0226622348978472
chr14	75962553	75962751	198	+	utr5	Kctd4	0.493479037041833	0.955032841359425	0.538692473441512	1	0.697456277493033	0.997924900810215	0.0630986933832651	0.0428186663408689	0.633910723376437	0.997168279260496	0.0202800270423962
chr14	75962912	75963075	163	+	exon	Kctd4	0.940757583836942	0.995160619804969	0.950887872468166	1	0.975052088315441	0.997924900810215	-0.0518217707491487	0.0428186663408689	0.633910723376437	0.997168279260496	-0.0946404370900176
chr14	75963238	75963534	296	+	utr3	Kctd4	0.250655056674886	0.907478570502481	0.20191520517652	1	0.27786741507952	0.997924900810215	-0.117039386929469	0.0428186663408689	0.633910723376437	0.997168279260496	-0.159858053270338
chr14	76010766	76010916	150	-	utr5	Gtf2f2	0.527057397537297	0.958550592458704	0.445275262351893	1	0.528008128152614	0.997924900810215	-0.0512082111730878	-0.0766581798467492	0.567734571612933	0.997168279260496	0.0254499686736614
chr14	76110915	76111096	181	+	utr5	Nufip1	0.719467540310246	0.975133911080931	0.623008372632116	1	0.69805735707059	0.997924900810215	-0.0164414646674984	-0.0514322360039747	0.676037853509056	0.997168279260496	0.0349907713364763
chr14	76414778	76415387	609	+	utr5	Tsc22d1	0.928281582564612	0.993885612278226	0.848485242567873	1	0.977576963354948	0.997924900810215	-0.073690559733642	0.000643650927433156	0.980902654214851	0.998989184789554	-0.0743342106610752
chr14	76415597	76416449	852	+	utr5	Tsc22d1	0.526426283400443	0.958550592458704	0.911591985156373	1	0.968046360287535	0.997924900810215	0.02831166184185	0.000643650927433156	0.980902654214851	0.998989184789554	0.0276680109144168
chr14	76416633	76416747	114	+	exon	Tsc22d1	0.783553884433776	0.979718758325029	0.966007425333257	1	0.934455339133677	0.997924900810215	0.0474769900249991	0.000643650927433156	0.980902654214851	0.998989184789554	0.046833339097566
chr14	76416846	76417013	167	+	exon	Tsc22d1	0.0969813767672304	0.832278773880331	0.168909060714115	1	0.297007004618386	0.997924900810215	0.0331569604122619	0.000643650927433156	0.980902654214851	0.998989184789554	0.0325133094848288
chr14	76417287	76417444	157	+	exon	Tsc22d1	0.891279361052435	0.991230264450559	0.890445510345647	1	0.919895135006815	0.997924900810215	0.1322119869426	0.000643650927433156	0.980902654214851	0.998989184789554	0.131568336015167
chr14	76417864	76418084	220	+	exon	Tsc22d1	0.0288501897320954	0.744954783800763	0.0921549129866549	1	0.177639941149542	0.997924900810215	0.0304727470533111	0.000643650927433156	0.980902654214851	0.998989184789554	0.029829096125878
chr14	76418780	76418938	158	+	exon	Tsc22d1	0.395647404093854	0.933166293627368	0.558504669617062	1	0.623792714666242	0.997924900810215	0.196041759554926	0.000643650927433156	0.980902654214851	0.998989184789554	0.195398108627493
chr14	76504475	76504652	177	+	utr5	Tsc22d1	0.259451397369581	0.911093876874474	0.142761347319286	1	0.104666199404189	0.997924900810215	-0.124890114415614	0.000643650927433156	0.980902654214851	0.998989184789554	-0.125533765343047
chr14	76506517	76507230	713	+	utr3	Tsc22d1	0.473300586887292	0.952168673310808	0.918897279606038	1	0.933433761701389	0.997924900810215	0.0305907714555368	0.000643650927433156	0.980902654214851	0.998989184789554	0.0299471205281036
chr14	76532937	76533038	101	-	utr3	Serp2	0.643331965549449	0.97141722863698	0.514087778597893	1	0.458760999553123	0.997924900810215	-0.0533638752154195	-0.0115702034835617	0.78194191067426	0.997168279260496	-0.0417936717318578
chr14	76556526	76557019	493	-	utr5	Serp2	0.978107132405344	0.996927987390832	0.70303701866267	1	0.851736088308964	0.997924900810215	-0.081191557273806	-0.0115702034835617	0.78194191067426	0.997168279260496	-0.0696213537902443
chr14	77156730	77156991	261	+	utr5	Enox1	0.668965203329577	0.973457117788916	0.773600071585134	1	0.630579764058909	0.997924900810215	-0.0607589650746907	-0.0346655641402161	0.537879504218533	0.997168279260496	-0.0260934009344747
chr14	77825985	77826075	90	-	utr3	Dnajc15	0.261593551382928	0.913205690018314	0.256512198319242	1	0.509573105806278	0.997924900810215	0.251954850632618	-0.0231213600730484	0.699792425709117	0.997168279260496	0.275076210705666
chr14	77874824	77874935	111	-	utr5	Dnajc15	0.270712876259484	0.914436599737754	0.168904071775105	1	0.267670353355541	0.997924900810215	-0.182677058215889	-0.0231213600730484	0.699792425709117	0.997168279260496	-0.15955569814284
chr14	78510294	78510510	216	-	exon	Akap11	0.226886235086855	0.900798170021416	0.303626347778714	1	0.450551919855577	0.997924900810215	0.0785997963564312	0.00535291358070179	0.889656563879562	0.997168279260496	0.0732468827757294
chr14	78510576	78510866	290	-	exon	Akap11	0.676817802240685	0.973598803655632	0.854578690881378	1	0.966450848949879	0.997924900810215	0.0641670106688644	0.00535291358070179	0.889656563879562	0.997168279260496	0.0588140970881626
chr14	78511693	78511860	167	-	exon	Akap11	0.802511765897409	0.982310944997821	0.969312307134871	1	0.92399805540685	0.997924900810215	-0.11144499771296	0.00535291358070179	0.889656563879562	0.997168279260496	-0.116797911293662
chr14	78536746	78536878	132	-	utr5	Akap11	0.232767548622956	0.903775307697459	0.173724153600011	1	0.204081643061918	0.997924900810215	-0.0140793455088135	0.00535291358070179	0.889656563879562	0.997168279260496	-0.0194322590895153
chr14	78732409	78732824	415	-	utr5	Dgkh	0.746093704263395	0.976357610896378	0.581783903649212	1	0.66809267717732	0.997924900810215	-0.0624494324532408	-0.0370507888182259	0.276606370635275	0.997168279260496	-0.0253986436350149
chr14	79301472	79301643	171	-	utr5	Rgcc	0.906517917720725	0.993338478898057	0.780941592978106	1	0.832007854152234	0.997924900810215	0.0130448246542683	0.0136827305418494	0.897807375080248	0.997168279260496	-0.000637905887581086
chr14	79426427	79426585	158	+	utr5	Kbtbd7	0.200884658480217	0.891174758731947	0.318411127075771	1	0.409669164943367	0.997924900810215	-0.0147527345534565	-0.0223304274389541	0.66596304430678	0.997168279260496	0.00757769288549753
chr14	79427435	79427681	246	+	exon	Kbtbd7	0.252983892209319	0.907478570502481	0.329573036721814	1	0.457494026340405	0.997924900810215	0.154686734269675	-0.0223304274389541	0.66596304430678	0.997168279260496	0.177017161708629
chr14	79427805	79428017	212	+	exon	Kbtbd7	0.15334670540947	0.867441131437704	0.203110047085035	1	0.266957893702792	0.997924900810215	0.0671203372170421	-0.0223304274389541	0.66596304430678	0.997168279260496	0.0894507646559962
chr14	79428344	79428790	446	+	exon	Kbtbd7	0.699883395553681	0.97403350717473	0.877561794789781	1	0.922903856993708	0.997924900810215	0.0899125171926466	-0.0223304274389541	0.66596304430678	0.997168279260496	0.112242944631601
chr14	79461873	79462022	149	-	utr3	Wbp4	0.177186851253245	0.881592734462065	0.243451957097074	1	0.354695381247107	0.997924900810215	-0.107291560601451	0.0621478755473751	0.326748438514866	0.997168279260496	-0.169439436148826
chr14	79481375	79481467	92	+	utr5	Elf1	0.707267450241836	0.974183308801042	0.643157523189012	1	0.733549577412788	0.997924900810215	-0.0710719352834585	-0.112711803884306	0.418309283194927	0.997168279260496	0.0416398686008479
chr14	79767436	79767579	143	-	exon	Pcdh8	0.571439029361423	0.961719475634505	0.763154218300427	1	0.873224599171229	0.997924900810215	-0.0111347878303712	-0.0385974070301124	0.319882850760264	0.997168279260496	0.0274626191997412
chr14	79769142	79769275	133	-	exon	Pcdh8	0.741717884957998	0.976095897811026	0.545852540610446	1	0.597842133992705	0.997924900810215	-0.0439136927435978	-0.0385974070301124	0.319882850760264	0.997168279260496	-0.00531628571348539
chr14	79770056	79770616	560	+	exon	Gm9748	0.668536297484235	0.973275923102728	0.947744915181816	1	0.986070368751825	0.997924900810215	-0.012008302408105	-1.79513540858468	0.389144721359078	0.997168279260496	1.78312710617658
chr14	79771031	79771338	307	-	utr5	Pcdh8	0.622345089512996	0.96855067874632	0.799340160542862	1	0.915456415423434	0.997924900810215	-0.0485050782578983	-0.0385974070301124	0.319882850760264	0.997168279260496	-0.0099076712277859
chr14	84443543	84443653	110	+	utr5	Pcdh17	0.518728221505314	0.957749714320181	0.433381421534405	1	0.533457456377495	0.997924900810215	0.137595363225773	0.0173502895782397	0.682884779920333	0.997168279260496	0.120245073647534
chr14	84443803	84444140	337	+	utr5	Pcdh17	0.00733064351783014	0.572197520344103	0.00196420109908141	1	0.0134997857178672	0.997924900810215	0.0705986616170302	0.0173502895782397	0.682884779920333	0.997168279260496	0.0532483720387905
chr14	84444458	84444580	122	+	utr5	Pcdh17	0.609704242344985	0.967029531885359	0.532956879536006	1	0.595748688469537	0.997924900810215	0.28087588774158	0.0173502895782397	0.682884779920333	0.997168279260496	0.26352559816334
chr14	84445199	84445588	389	+	utr5	Pcdh17	0.389121634094188	0.932942621798029	0.522188944023908	1	0.631818348728287	0.997924900810215	0.00580718034044201	0.0173502895782397	0.682884779920333	0.997168279260496	-0.0115431092377977
chr14	84445887	84446100	213	+	utr5	Pcdh17	0.312460203157693	0.921559210279291	0.0984374096285543	1	0.108318614961225	0.997924900810215	-0.123993166210634	0.0173502895782397	0.682884779920333	0.997168279260496	-0.141343455788874
chr14	84446453	84446564	111	+	exon	Pcdh17	0.303104955657482	0.921559210279291	0.233702292821164	1	0.299082689279376	0.997924900810215	-0.130234660484208	0.0173502895782397	0.682884779920333	0.997168279260496	-0.147584950062448
chr14	84446996	84447098	102	+	exon	Pcdh17	0.445965876535423	0.943729764575366	0.327252714031368	1	0.477514408059466	0.997924900810215	-0.100213220351327	0.0173502895782397	0.682884779920333	0.997168279260496	-0.117563509929567
chr14	84447229	84447975	746	+	exon	Pcdh17	0.222946729318054	0.89976027419305	0.412836247643557	1	0.478536697406375	0.997924900810215	0.0579155694255502	0.0173502895782397	0.682884779920333	0.997168279260496	0.0405652798473105
chr14	84448398	84448611	213	+	exon	Pcdh17	0.536263750398734	0.95985900645699	0.373410242422365	1	0.354126054295455	0.997924900810215	0.0429631947368456	0.0173502895782397	0.682884779920333	0.997168279260496	0.0256129051586059
chr14	84532923	84533323	400	+	exon	Pcdh17	0.592276893653779	0.964201018174887	0.841110248619223	1	0.803263604403295	0.997924900810215	0.0497858547135641	0.0173502895782397	0.682884779920333	0.997168279260496	0.0324355651353244
chr14	84533437	84533634	197	+	utr3	Pcdh17	0.460527813663103	0.948733396681933	0.344093955361041	1	0.319779573554635	0.997924900810215	0.162044283951453	0.0173502895782397	0.682884779920333	0.997168279260496	0.144693994373213
chr14	84533779	84534076	297	+	utr3	Pcdh17	0.0984052533402896	0.832278773880331	0.0774609221894609	1	0.118990946598702	0.997924900810215	0.1208520938336	0.0173502895782397	0.682884779920333	0.997168279260496	0.103501804255361
chr14	87416297	87416524	227	+	utr5*	Tdrd3	0.0447009754991488	0.775111039434604	0.0342680167518025	1	0.0725731331584965	0.997924900810215	-0.0884779586528129	0.108771461662895	0.14077472106093	0.997168279260496	-0.197249420315708
chr14	87417043	87417312	269	+	intron	Tdrd3	0.0601555124069943	0.806118994954658	0.0447734842171306	1	0.103143687606842	0.997924900810215	-0.0471536459032585	0.108771461662895	0.14077472106093	0.997168279260496	-0.155925107566154
chr14	87505996	87506163	167	+	exon	Tdrd3	0.265992701146382	0.914436599737754	0.20579948072328	1	0.308610295171169	0.997924900810215	0.0530661322019804	0.108771461662895	0.14077472106093	0.997168279260496	-0.0557053294609149
chr14	87506261	87506426	165	+	exon	Tdrd3	0.333281896490992	0.924966115852238	0.382412024358369	1	0.48712262159804	0.997924900810215	0.201545446044507	0.108771461662895	0.14077472106093	0.997168279260496	0.0927739843816117
chr14	88466943	88467069	126	-	utr3	Pcdh20	0.251226407449929	0.907478570502481	0.256688153995038	1	0.419932670054353	0.997924900810215	-0.0322792480191888	0.0574329869845555	0.448173711925847	0.997168279260496	-0.0897122350037443
chr14	88467267	88467559	292	-	exon	Pcdh20	0.83018476271601	0.986145357872107	0.959419335600938	1	0.990197620687507	0.997924900810215	-0.0853442903137467	0.0574329869845555	0.448173711925847	0.997168279260496	-0.142777277298302
chr14	88467610	88468115	505	-	exon	Pcdh20	0.099272720675276	0.832278773880331	0.0586518973316212	1	0.109985234164728	0.997924900810215	0.0104693448389804	0.0574329869845555	0.448173711925847	0.997168279260496	-0.0469636421455751
chr14	88468275	88468469	194	-	exon	Pcdh20	0.908147456478696	0.993654551710151	0.799010515593055	1	0.819572800293579	0.997924900810215	0.166099627428391	0.0574329869845555	0.448173711925847	0.997168279260496	0.108666640443835
chr14	88468780	88469319	539	-	exon	Pcdh20	0.176017849518509	0.88133356167561	0.256267260444662	1	0.328490585720529	0.997924900810215	-0.0415384176642363	0.0574329869845555	0.448173711925847	0.997168279260496	-0.0989714046487918
chr14	88469417	88469739	322	-	exon	Pcdh20	0.445628599058559	0.943729764575366	0.336092246077824	1	0.33991828093311	0.997924900810215	-0.0424535449252206	0.0574329869845555	0.448173711925847	0.997168279260496	-0.0998865319097761
chr14	88470876	88470979	103	-	exon	Pcdh20	0.484104198336761	0.95391833712306	0.401100080036106	1	0.497113021017561	0.997924900810215	-0.116420699950954	0.0574329869845555	0.448173711925847	0.997168279260496	-0.173853686935509
chr14	93015423	93015665	242	-	utr3	Pcdh9	0.149645677250618	0.867441131437704	0.248158234038621	1	0.329211403847027	0.997924900810215	0.0343043775400174	0.0110059156987241	0.735596553100052	0.997168279260496	0.0232984618412933
chr14	93885800	93886036	236	-	exon	Pcdh9	0.495338303686634	0.955556173537736	0.742431570450323	1	0.787401844080772	0.997924900810215	-0.0175498058436402	0.0110059156987241	0.735596553100052	0.997168279260496	-0.0285557215423644
chr14	93886315	93886627	312	-	exon	Pcdh9	0.34208053268485	0.924966115852238	0.474602307994672	1	0.630535744709569	0.997924900810215	0.065845053924665	0.0110059156987241	0.735596553100052	0.997168279260496	0.0548391382259409
chr14	93887072	93887173	101	-	exon	Pcdh9	0.0821912673107228	0.821183823461797	0.145332688744312	1	0.223060837575885	0.997924900810215	0.295242452404559	0.0110059156987241	0.735596553100052	0.997168279260496	0.284236536705834
chr14	93888052	93888928	876	-	utr5	Pcdh9	0.401643540433647	0.933166293627368	0.649565879382076	1	0.839232513293138	0.997924900810215	0.0652749118764304	0.0110059156987241	0.735596553100052	0.997168279260496	0.0542689961777063
chr14	93890550	93890697	147	-	utr5	Pcdh9	0.650746080244313	0.972633603811811	0.47381464966955	1	0.413997993623624	0.997924900810215	0.0192689604197201	0.0110059156987241	0.735596553100052	0.997168279260496	0.00826304472099602
chr14	98168496	98168719	223	-	exon	Dach1	0.854266365009679	0.988128525770582	0.965980268028269	1	0.948631535771871	0.997924900810215	0.0521920675282144	-0.0606418829772423	0.46715606690327	0.997168279260496	0.112833950505457
chr14	98168790	98169043	253	-	exon	Dach1	0.508342750692029	0.957416367388583	0.603946711434528	1	0.675006065015857	0.997924900810215	-0.0180648548979431	-0.0606418829772423	0.46715606690327	0.997168279260496	0.0425770280792992
chr14	98169466	98169582	116	-	utr5	Dach1	0.212443365886424	0.895184277318044	0.174732399304538	1	0.283468307704394	0.997924900810215	-0.14371024559459	-0.0606418829772423	0.46715606690327	0.997168279260496	-0.0830683626173481
chr14	99046009	99046117	108	-	utr5	Mzt1	0.897201558903629	0.991956296180267	0.771922792532839	1	0.823358822714292	0.997924900810215	-0.12475103829758	-0.0459909999987523	0.555575974454433	0.997168279260496	-0.0787600382988273
chr14	99298671	99299176	505	+	utr5	Klf5	0.898571010379792	0.991956296180267	0.722790762829071	1	0.698190084863937	0.997924900810215	-0.0972173892005854	-0.0738780596444381	0.250536145407189	0.997168279260496	-0.0233393295561473
chr14	99301795	99301975	180	+	exon	Klf5	0.110819538466329	0.843718575705093	0.18509465195875	1	0.298977545228292	0.997924900810215	0.0746267480024934	-0.0738780596444381	0.250536145407189	0.997168279260496	0.148504807646931
chr14	99875125	99875332	207	-	utr3	Klf12	0.748465196289514	0.976799895726219	0.634798996049456	1	0.750401235924564	0.997924900810215	-0.055869773006609	-0.0608967429209283	0.239953670359147	0.997168279260496	0.00502696991431935
chr14	100022967	100023114	147	-	exon	Klf12	0.710040254893358	0.974183308801042	0.882499438819852	1	0.956018449647937	0.997924900810215	-0.0295408009414904	-0.0608967429209283	0.239953670359147	0.997168279260496	0.0313559419794379
chr14	100284327	100284456	129	-	utr5	Klf12	0.801817054478463	0.982109298959717	0.905209098966535	1	0.969570813919379	0.997924900810215	0.0403245431219987	-0.0608967429209283	0.239953670359147	0.997168279260496	0.101221286042927
chr14	101444559	101444660	101	-	exon	Tbc1d4	0.019923460928657	0.716602947463916	0.00999951736296102	1	0.0679332451736892	0.997924900810215	-0.112360322859144	0.0689582136378596	0.458090658427554	0.997168279260496	-0.181318536497004
chr14	101608534	101608938	404	-	utr5	Tbc1d4	0.247173337033139	0.90726164251736	0.18626483516386	1	0.214205248105688	0.997924900810215	-0.0677761608410534	0.0689582136378596	0.458090658427554	0.997168279260496	-0.136734374478913
chr14	101634234	101634379	145	-	utr3	Commd6	0.950783203437035	0.995708177558816	0.962871914973292	1	0.914366700380335	0.997924900810215	0.302789209890191	0.00287248758707326	0.981581100476362	0.998989184789554	0.299916722303117
chr14	101640292	101640426	134	-	exon	Commd6	0.393117269565102	0.932942621798029	0.250138797034928	1	0.25984510126979	0.997924900810215	0.214917471793272	0.00287248758707326	0.981581100476362	0.998989184789554	0.212044984206199
chr14	101887212	101887424	212	+	exon	Lmo7	0.0553888664435554	0.79730069965441	0.0843441314508808	1	0.0872394220770346	0.997924900810215	0.185257494464621	-0.0691434450790027	0.0572141056521237	0.997168279260496	0.254400939543623
chr14	101900100	101900321	221	+	utr3	Lmo7	0.716741544711934	0.975020134060764	0.905935041096337	1	0.939900578838309	0.997924900810215	0.0809232618020866	-0.0691434450790027	0.0572141056521237	0.997168279260496	0.150066706881089
chr14	102978941	102979092	151	-	utr3	Kctd12	0.705906116792069	0.97403350717473	0.614506562083369	1	0.673875146976232	0.997924900810215	-0.0438418826028752	-0.0191005269514355	0.809396518597967	0.997168279260496	-0.0247413556514397
chr14	102979812	102980024	212	-	utr3	Kctd12	0.987152414126816	0.998312835965099	0.87010501229824	1	0.802453331902595	0.997924900810215	0.0551279910247275	-0.0191005269514355	0.809396518597967	0.997168279260496	0.074228517976163
chr14	102980937	102981742	805	-	utr3	Kctd12	0.862407274995253	0.98876844212179	0.601871426572546	1	0.612110063246812	0.997924900810215	0.0385187275089802	-0.0191005269514355	0.809396518597967	0.997168279260496	0.0576192544604157
chr14	102982033	102982394	361	-	exon	Kctd12	0.828902391797968	0.985958383190254	0.614131354900769	1	0.741515741124225	0.997924900810215	-0.0738570622834323	-0.0191005269514355	0.809396518597967	0.997168279260496	-0.0547565353319968
chr14	102982485	102982636	151	-	utr5	Kctd12	0.877370526815475	0.990884867787458	0.699005091843456	1	0.628722446362742	0.997924900810215	-0.125383921707476	-0.0191005269514355	0.809396518597967	0.997168279260496	-0.10628339475604
chr14	102982909	102983357	448	-	utr5*	Kctd12	0.0459333494358826	0.775111039434604	0.0330789013393712	1	0.0802047456406508	0.997924900810215	-0.0191309119820043	-0.0191005269514355	0.809396518597967	0.997168279260496	-3.03850305688434e-05
chr14	103083049	103083221	172	-	exon	Fbxl3	0.169610738934371	0.878475776820251	0.239309886138813	1	0.360072911747557	0.997924900810215	0.18999303359535	-0.0111390020576309	0.762943515200044	0.997168279260496	0.201132035652981
chr14	103083311	103083519	208	-	exon	Fbxl3	0.678125214297104	0.973598803655632	0.508329085604136	1	0.500857339228013	0.997924900810215	0.0551516145066168	-0.0111390020576309	0.762943515200044	0.997168279260496	0.0662906165642477
chr14	103095263	103095407	144	-	exon	Fbxl3	0.562942674760938	0.961719475634505	0.743192515885514	1	0.84271371111522	0.997924900810215	0.182320303644149	-0.0111390020576309	0.762943515200044	0.997168279260496	0.19345930570178
chr14	103099419	103099544	125	-	utr5	Fbxl3	0.888804486048588	0.991230264450559	0.858283708519823	1	0.808855245606009	0.997924900810215	-0.00412152285155204	-0.0111390020576309	0.762943515200044	0.997168279260496	0.0070174792060789
chr14	103113758	103114087	329	-	utr3	Mycbp2	0.616404206432761	0.968326448722021	0.476182630121237	1	0.499897536409129	0.997924900810215	0.0825195105555588	0.0118859133037344	0.553665434573439	0.997168279260496	0.0706335972518244
chr14	103155919	103156083	164	-	exon	Mycbp2	0.683655216599234	0.973598803655632	0.548252200580879	1	0.436122405635318	0.997924900810215	0.0713830400724565	0.0118859133037344	0.553665434573439	0.997168279260496	0.0594971267687222
chr14	103156195	103156624	429	-	exon	Mycbp2	0.43405666417009	0.941440732117668	0.730405588453588	1	0.594592514676115	0.997924900810215	0.0517850176082318	0.0118859133037344	0.553665434573439	0.997168279260496	0.0398991043044974
chr14	103346276	103346452	176	-	exon	Mycbp2	0.51167159974096	0.957531027338542	0.722864170307915	1	0.735228572843387	0.997924900810215	-0.0375891112785757	0.0118859133037344	0.553665434573439	0.997168279260496	-0.0494750245823101
chr14	103346550	103346844	294	-	utr5	Mycbp2	0.795120197932619	0.981275355359152	0.987715319321165	1	0.957442283848606	0.997924900810215	-0.00358932058973849	0.0118859133037344	0.553665434573439	0.997168279260496	-0.0154752338934729
chr14	103442345	103442494	149	+	exon	AC114585.1	0.0658047660722566	0.808336529792426	0.0634815397179282	1	0.130502217009943	0.997924900810215	0.268787628519527	-0.0374694121334018	0.76213193881787	0.997168279260496	0.306257040652928
chr14	103442577	103442789	212	+	exon	AC114585.1	0.128077089733623	0.854498476895818	0.0974187484589661	1	0.0856054559380743	0.997924900810215	-0.130726945713286	-0.0374694121334018	0.76213193881787	0.997168279260496	-0.0932575335798838
chr14	103650389	103650674	285	-	exon	Gm22877	0.0114902773645828	0.656854246683614	0.00320845751613493	1	0.0021597546821794	0.997924900810215	-0.177574834236167	NA	NA	NA	NA
chr14	103688239	103688334	95	+	exon	Slain1	0.702273629181775	0.97403350717473	0.93743819310528	1	0.938852536198508	0.997924900810215	0.0125325173004728	-0.0176974926029919	0.621115087867591	0.997168279260496	0.0302300099034648
chr14	103703833	103704050	217	+	utr3	Slain1	0.0630690898115494	0.808336529792426	0.118914160563619	1	0.18084916376096	0.997924900810215	0.126137705668049	-0.0176974926029919	0.621115087867591	0.997168279260496	0.143835198271041
chr14	103843186	103843692	506	-	utr5	Ednrb	0.892022585246451	0.991230264450559	0.927994703462232	1	0.924911277085294	0.997924900810215	-0.00577053855092305	0.0258854767045319	0.736618985689447	0.997168279260496	-0.031656015255455
chr14	104479504	104479594	90	-	exon	Rnf219	0.283334807367013	0.91741429706166	0.250570270337905	1	0.424835457849932	0.997924900810215	0.38585391850375	-0.0255196382892379	0.81714303413434	0.997168279260496	0.411373556792988
chr14	104479782	104480082	300	-	exon	Rnf219	0.559143279848582	0.961500921271025	0.449204644024121	1	0.5482966883153	0.997924900810215	-0.117278680336412	-0.0255196382892379	0.81714303413434	0.997168279260496	-0.0917590420471743
chr14	105150828	105150950	122	-	exon	Rbm26	0.55744685779378	0.961500921271025	0.709561000623368	1	0.635175941701312	0.997924900810215	0.00329367873780823	-0.00186411321166894	0.962393868021241	0.997984788518018	0.00515779194947717
chr14	105177190	105177334	144	-	utr5	Rbm26	0.884159258114577	0.990884867787458	0.742171458488704	1	0.761316639122559	0.997924900810215	0.057882719945719	-0.00186411321166894	0.962393868021241	0.997984788518018	0.0597468331573879
chr14	105258723	105258945	222	+	exon	Ndfip2	0.0784889674232596	0.818628838628074	0.0498974622524182	1	0.0846094748663764	0.997924900810215	-0.0585233469289727	0.03159617537402	0.42903627893783	0.997168279260496	-0.0901195223029928
chr14	105593111	105593201	90	+	exon	9330188P03Rik	0.334884365975209	0.924966115852238	0.340542789041073	1	0.518847362551233	0.997924900810215	0.27838074262177	0.209677603032215	0.418252012742886	0.997168279260496	0.0687031395895543
chr14	105893036	105893740	704	-	exon	Spry2	0.648936527941906	0.972391180536345	0.925525719198707	1	0.884170713512652	0.997924900810215	0.0358070324635928	0.0497620830883786	0.372536727660442	0.997168279260496	-0.0139550506247858
chr14	105896610	105896756	146	-	utr5	Spry2	0.320261139472667	0.923114766155095	0.243737263549958	1	0.261815877112936	0.997924900810215	-0.0208423504278149	0.0497620830883786	0.372536727660442	0.997168279260496	-0.0706044335161935
chr14	105896896	105897140	244	-	utr5*	Spry2	0.546213349640745	0.960833726676178	0.406918142988366	1	0.449988639142271	0.997924900810215	-0.170939625662897	0.0497620830883786	0.372536727660442	0.997168279260496	-0.220701708751275
chr14	105897236	105897375	139	-	utr5*	Spry2	0.130031191947835	0.85478616924385	0.0849342012059209	1	0.145911672574488	0.997924900810215	-0.318306902243335	0.0497620830883786	0.372536727660442	0.997168279260496	-0.368068985331714
chr14	108910548	108910770	222	-	utr3	Slitrk1	0.309760684370346	0.921559210279291	0.189739819685208	1	0.262661090818537	0.997924900810215	-0.0447644754261861	0.0906840658850514	0.0080869393203705	0.997168279260496	-0.135448541311237
chr14	108910870	108911354	484	-	utr3	Slitrk1	0.91812048361306	0.993885612278226	0.658345360880865	1	0.737562321990286	0.997924900810215	0.029119569545518	0.0906840658850514	0.0080869393203705	0.997168279260496	-0.0615644963395335
chr14	108912454	108912640	186	-	exon	Slitrk1	0.0971073155542537	0.832278773880331	0.188955745297968	1	0.239924048210793	0.997924900810215	0.12113471877147	0.0906840658850514	0.0080869393203705	0.997168279260496	0.0304506528864182
chr14	108912741	108912942	201	-	exon	Slitrk1	0.785250877413561	0.979798640427446	0.621305261386496	1	0.7367757584535	0.997924900810215	0.0444346629521506	0.0906840658850514	0.0080869393203705	0.997168279260496	-0.0462494029329008
chr14	108913102	108913446	344	-	utr5	Slitrk1	0.0605064620966746	0.806192582936248	0.0353938778604211	1	0.0693897491626643	0.997924900810215	0.106497854983273	0.0906840658850514	0.0080869393203705	0.997168279260496	0.0158137890982213
chr14	108913834	108914243	409	-	utr5	Slitrk1	0.204802922583351	0.893551696204302	0.124201284758203	1	0.127313801729177	0.997924900810215	0.011327804976987	0.0906840658850514	0.0080869393203705	0.997168279260496	-0.0793562609080644
chr14	111674593	111674782	189	+	utr5*	Slitrk5	0.0064172294252263	0.559660190478827	0.00422564956820131	1	0.0298815748110245	0.997924900810215	-0.104822913723919	0.0178746149650148	0.57252374330275	0.997168279260496	-0.122697528688934
chr14	111674875	111674986	111	+	utr5*	Slitrk5	0.958882001421424	0.995980658531819	0.847355842366763	1	0.989994014738403	0.997924900810215	-0.0567018716814035	0.0178746149650148	0.57252374330275	0.997168279260496	-0.0745764866464183
chr14	111675233	111675670	437	+	utr5	Slitrk5	0.450047788114273	0.944454786527353	0.646079525931959	1	0.682547523553309	0.997924900810215	0.0387011969006203	0.0178746149650148	0.57252374330275	0.997168279260496	0.0208265819356055
chr14	111675835	111676134	299	+	utr5	Slitrk5	0.0957657401222789	0.832278773880331	0.0730987320429168	1	0.0721897834409305	0.997924900810215	-0.296977431278932	0.0178746149650148	0.57252374330275	0.997168279260496	-0.314852046243947
chr14	111678876	111679180	304	+	utr5	Slitrk5	0.95661526364805	0.995980658531819	0.889403721728334	1	0.81764942773223	0.997924900810215	-0.0107448806062573	0.0178746149650148	0.57252374330275	0.997168279260496	-0.0286194955712721
chr14	111679818	111680244	426	+	exon	Slitrk5	0.710010516475622	0.974183308801042	0.989096592993291	1	0.985391786299423	0.997924900810215	0.0463538537981517	0.0178746149650148	0.57252374330275	0.997168279260496	0.028479238833137
chr14	111680625	111680905	280	+	exon	Slitrk5	0.386352899401334	0.931307823819951	0.607183343381729	1	0.609326974062918	0.997924900810215	0.0779155916472214	0.0178746149650148	0.57252374330275	0.997168279260496	0.0600409766822066
chr14	111681110	111681318	208	+	exon	Slitrk5	0.715709277324338	0.974913878510058	0.493763380225424	1	0.595194627958434	0.997924900810215	-0.0281520806336429	0.0178746149650148	0.57252374330275	0.997168279260496	-0.0460266955986577
chr14	111681393	111682143	750	+	utr3	Slitrk5	0.856447340595682	0.988128525770582	0.79133738980313	1	0.773159478898147	0.997924900810215	-0.00576830169569542	0.0178746149650148	0.57252374330275	0.997168279260496	-0.0236429166607102
chr14	115092253	115092375	122	+	utr5	Gpc5	0.819888544071298	0.985182016268635	0.993550258468165	1	0.945340704229938	0.997924900810215	-0.0591460691199275	0.0370549933223314	0.495493882264693	0.997168279260496	-0.0962010624422589
chr14	116925319	116925464	145	+	utr5	Gpc6	0.280547685676632	0.916998497151276	0.233206731627497	1	0.29481297768221	0.997924900810215	-0.275017700653125	-0.0277816730853086	0.787534363318209	0.997168279260496	-0.247236027567816
chr14	117769858	117769983	125	+	intron	Gpc6	0.246774448166296	0.90726164251736	0.265760512376824	1	0.298950106222588	0.997924900810215	0.118570836169077	-0.0277816730853086	0.787534363318209	0.997168279260496	0.146352509254386
chr14	117975066	117975181	115	+	utr3	Gpc6	0.467592283991523	0.950286077107755	0.524495093565557	1	0.687074961511697	0.997924900810215	-0.0491933145993802	-0.0277816730853086	0.787534363318209	0.997168279260496	-0.0214116415140716
chr14	118137122	118137305	183	+	utr5	Gpr180	0.446385304751784	0.943729764575366	0.35636651547049	1	0.331523246643908	0.997924900810215	-0.125666674277498	0.0128459219011452	0.858052543627635	0.997168279260496	-0.138512596178643
chr14	118162802	118163037	235	+	utr3	Gpr180	0.770279909876542	0.97845024576985	0.897744740897029	1	0.992160247216868	0.997924900810215	-0.00312359952088305	0.0128459219011452	0.858052543627635	0.997168279260496	-0.0159695214220283
chr14	118234672	118234967	295	-	utr3	Sox21	0.178043931858217	0.881592734462065	0.137147994943988	1	0.271252513533589	0.997924900810215	-0.00204032831731695	0.00815974593616811	0.92497717570096	0.997168279260496	-0.0102000742534851
chr14	118235137	118235644	507	-	utr5	Sox21	0.850278028280881	0.98804295708471	0.98224512260522	1	0.887902064618166	0.997924900810215	-0.0428446742520218	0.00815974593616811	0.92497717570096	0.997168279260496	-0.0510044201881899
chr14	118235781	118236021	240	-	utr5	Sox21	0.0850264775995642	0.82547069819487	0.150133623434952	1	0.308228633041174	0.997924900810215	0.139527919777444	0.00815974593616811	0.92497717570096	0.997168279260496	0.131368173841275
chr14	118236220	118236559	339	-	utr5	Sox21	0.728602120124989	0.975133911080931	0.579366781674906	1	0.552496818926258	0.997924900810215	-0.0528160678539518	0.00815974593616811	0.92497717570096	0.997168279260496	-0.0609758137901199
chr14	118236873	118237024	151	-	utr5	Sox21	0.739931059138636	0.976095897811026	0.803386138691202	1	0.988411386011264	0.997924900810215	0.201316518828961	0.00815974593616811	0.92497717570096	0.997168279260496	0.193156772892793
chr14	118705866	118706166	300	-	utr5	Abcc4	0.664368535700897	0.973016790654495	0.781523090102988	1	0.733402534598868	0.997924900810215	0.0121554363288937	-0.0032242992464415	0.969002689358038	0.998138264693912	0.0153797355753352
chr14	118706269	118706471	202	-	utr5*	Abcc4	0.0593403434161885	0.804956283404875	0.0965694211998821	1	0.150943302773203	0.997924900810215	0.194606298523809	-0.0032242992464415	0.969002689358038	0.998138264693912	0.19783059777025
chr14	118706589	118706905	316	-	utr5*	Abcc4	0.449704350548629	0.944454786527353	0.350349726292722	1	0.494646581291085	0.997924900810215	0.00901774001073734	-0.0032242992464415	0.969002689358038	0.998138264693912	0.0122420392571788
chr14	118854948	118855067	119	+	utr5	Cldn10	0.350636747285475	0.926421396453661	0.275872987118064	1	0.418357435259112	0.997924900810215	-0.204437487567954	-0.0395808928850052	0.734353137005565	0.997168279260496	-0.164856594682949
chr14	118925207	118925477	270	-	utr5	Dzip1	0.625846753086959	0.968995171498007	0.805162351945126	1	0.880345872965776	0.997924900810215	0.00147888975074039	-0.10127152894508	0.00169067567964365	0.997168279260496	0.102750418695821
chr14	118937947	118938081	134	+	utr5	Dnajc3	0.235395616811896	0.905337689544457	0.177920709155923	1	0.319791645824015	0.997924900810215	-0.152690357166354	0.0785536599671771	0.155468463455312	0.997168279260496	-0.231244017133531
chr14	118983116	118983314	198	-	exon	AC154760.1	0.3519204427093	0.926421396453661	0.234890921268791	1	0.408813437495362	0.997924900810215	-0.0468421208040762	0.0947679543570375	0.526134351413167	0.997168279260496	-0.141610075161114
chr14	119099246	119099593	347	-	utr5	Uggt2	0.145695829721467	0.865810397164599	0.103633466773992	1	0.170806368967921	0.997924900810215	-0.0666473435784666	-0.118005341780207	0.214697457719078	0.997168279260496	0.0513579982017401
chr14	119110233	119110330	97	+	exon	Gm16835	0.39306244918899	0.932942621798029	0.449779688104921	1	0.644101666200688	0.997924900810215	0.247244070088287	0.0633629786137936	0.723394299660428	0.997168279260496	0.183881091474493
chr14	119137702	119138011	309	+	utr5*	Hs6st3	0.0388031899355802	0.774073093159215	0.021778191764196	1	0.0235388568939861	0.997924900810215	-0.161944998412745	0.0413541250896579	0.412633284885267	0.997168279260496	-0.203299123502402
chr14	119138368	119138576	208	+	utr5	Hs6st3	0.493364711156275	0.955032841359425	0.380612793806284	1	0.396609174771477	0.997924900810215	-0.0734597387603538	0.0413541250896579	0.412633284885267	0.997168279260496	-0.114813863850012
chr14	119138860	119139102	242	+	exon	Hs6st3	0.0587123033652194	0.803952922047785	0.122420631385666	1	0.170417804150255	0.997924900810215	0.0198445776921229	0.0413541250896579	0.412633284885267	0.997168279260496	-0.021509547397535
chr14	119483689	119483779	90	+	intron	Hs6st3	0.432032903422703	0.941205281323924	0.371082415243263	1	0.642475513448587	0.997924900810215	0.108984450243144	0.0413541250896579	0.412633284885267	0.997168279260496	0.0676303251534862
chr14	119868934	119869785	851	+	utr3	Hs6st3	0.0886914480549935	0.826281687105912	0.0626126494684847	1	0.114975657048124	0.997924900810215	0.00311286946664602	0.0413541250896579	0.412633284885267	0.997168279260496	-0.0382412556230119
chr14	119874588	119874744	156	+	intergenic	NA	0.0657906644905161	0.808336529792426	0.0483399032445025	1	0.0885122243020627	0.997924900810215	-0.0911357989866334	NA	NA	NA	NA
chr14	119874814	119875653	839	+	intergenic	NA	0.622500776825482	0.96855067874632	0.438681991844409	1	0.495234483393975	0.997924900810215	0.0474812343190564	NA	NA	NA	NA
chr14	120275671	120275834	163	+	utr5	Mbnl2	0.213231659003921	0.89525464351475	0.407634929379367	1	0.520189633223258	0.997924900810215	0.0486904107153612	-0.0276671681707331	0.349234929638832	0.997168279260496	0.0763575788860943
chr14	120324890	120325309	419	+	utr5	Mbnl2	0.150195355300749	0.867441131437704	0.27585058473534	1	0.306047200719636	0.997924900810215	0.0359327113750971	-0.0276671681707331	0.349234929638832	0.997168279260496	0.0635998795458303
chr14	120478342	120478939	597	+	utr5	Rap2a	0.863738827230837	0.98876844212179	0.626208433210974	1	0.540097397050246	0.997924900810215	-0.0868837854083337	0.0211219236852254	0.525996086404853	0.997168279260496	-0.108005709093559
chr14	120503669	120504114	445	+	utr3	Rap2a	0.937149427177926	0.994457790859309	0.672924679943995	1	0.637846208791368	0.997924900810215	0.070862141328074	0.0211219236852254	0.525996086404853	0.997168279260496	0.0497402176428485
chr14	120504256	120504349	93	+	utr3	Rap2a	0.0531652208310553	0.790135655099539	0.0385866925112651	1	0.0879060351086749	0.997924900810215	-0.0680236292970703	0.0211219236852254	0.525996086404853	0.997168279260496	-0.0891455529822957
chr14	120911106	120911329	223	+	utr5	Ipo5	0.909284628735199	0.993878726998035	0.716130860601748	1	0.789396664743062	0.997924900810215	-0.0514614518858957	-0.0185046697614004	0.518121714018318	0.997168279260496	-0.0329567821244953
chr14	121034735	121035289	554	+	utr5	Farp1	0.937077282375018	0.994457790859309	0.873322562151252	1	0.895646776368738	0.997924900810215	-0.0406836416670058	-0.0374581360012495	0.207362831330186	0.997168279260496	-0.00322550566575638
chr14	121035418	121035884	466	+	utr5	Farp1	0.0406522286929266	0.774073093159215	0.0149611204021445	1	0.0144217786340514	0.997924900810215	-0.0988909635755286	-0.0374581360012495	0.207362831330186	0.997168279260496	-0.0614328275742791
chr14	121035964	121036234	270	+	intron	Farp1	0.387117770045025	0.932078477156971	0.482140278056423	1	0.534186619803145	0.997924900810215	0.11489668790501	-0.0374581360012495	0.207362831330186	0.997168279260496	0.15235482390626
chr14	121243565	121243719	154	+	exon	Farp1	0.636439720626997	0.97079608818373	0.85408929099748	1	0.867984685643106	0.997924900810215	0.0315048264032167	-0.0374581360012495	0.207362831330186	0.997168279260496	0.0689629624044661
chr14	121247127	121247235	108	+	intron	Farp1	0.973689299070536	0.996629451205399	0.923429585248451	1	0.797626626183396	0.997924900810215	0.289115797105262	-0.0374581360012495	0.207362831330186	0.997168279260496	0.326573933106511
chr14	121379127	121379273	146	-	utr5	Stk24	0.212229861415276	0.895184277318044	0.120582798995257	1	0.111277805740691	0.997924900810215	-0.14131127459391	0.042919480801191	0.360030389456845	0.997168279260496	-0.1842307553951
chr14	121379356	121379446	90	-	intron	Stk24	0.599166844569432	0.965196925134549	0.6205362945944	1	0.631388087747291	0.997924900810215	-0.128536267538161	0.042919480801191	0.360030389456845	0.997168279260496	-0.171455748339352
chr14	121543376	121543500	124	-	utr3	Dock9	0.486781810818066	0.953970073678562	0.371435135438021	1	0.361576547374919	0.997924900810215	0.0958851926919099	0.00101301493863097	0.970977068544392	0.998138264693912	0.0948721777532789
chr14	121738384	121738598	214	-	utr5	Dock9	0.515025543769928	0.957749714320181	0.630148602175508	1	0.599636045471842	0.997924900810215	0.00736119464453582	0.00101301493863097	0.970977068544392	0.998138264693912	0.00634817970590486
chr14	121797575	121797878	303	-	utr5	Dock9	0.0771203927040216	0.816918318000415	0.0576659786784155	1	0.0864248900313955	0.997924900810215	-0.221003619324312	0.00101301493863097	0.970977068544392	0.998138264693912	-0.222016634262943
chr14	121878618	121878717	99	+	utr5	Ubac2	0.482697233717006	0.95340146201157	0.391370692065665	1	0.396487893792662	0.997924900810215	-0.0450174773018366	0.0366699740559659	0.521538643414025	0.997168279260496	-0.0816874513578024
chr14	122107071	122107351	280	+	utr5	Tm9sf2	0.741673071885409	0.976095897811026	0.945732286501105	1	0.920172643745025	0.997924900810215	-0.0549770339549478	-0.0408594560852015	0.47077034104275	0.997168279260496	-0.0141175778697462
chr14	122311180	122311286	106	+	exon	Clybl	0.715808019648482	0.974913878510058	0.609396671814362	1	0.648402426283522	0.997924900810215	-0.0557517218857783	0.0144086098712468	0.885501948284092	0.997168279260496	-0.0701603317570251
chr14	122474885	122474993	108	-	exon	2610035F20Rik	0.787791939808659	0.979798640427446	0.706496361268519	1	0.75197648006377	0.997924900810215	-0.0294945461295749	0.0284015930778507	0.880952194295954	0.997168279260496	-0.0578961392074256
chr14	122475358	122476381	1023	+	utr5	Zic2	0.624420569670411	0.96855067874632	0.428639029488055	1	0.413309723281416	0.997924900810215	-0.0717441104817723	-0.040245002495381	0.500686520061441	0.997168279260496	-0.0314991079863912
chr14	122534315	122534433	118	+	utr5	Pcca	0.0786491017296261	0.818707368645871	0.0615769964656874	1	0.0876449702608429	0.997924900810215	-0.0836789909194057	0.111747339622696	0.111297196068235	0.997168279260496	-0.195426330542101
chr14	122891444	122891623	179	-	exon	Ggact	0.987481002589235	0.998330718238806	0.862592694309254	1	0.727503287571868	0.997924900810215	0.0196941369409226	-0.0631081984674148	0.541304526820429	0.997168279260496	0.0828023354083374
chr14	122912967	122913218	251	-	utr5	Ggact	0.701065416644426	0.97403350717473	0.618448845953428	1	0.65208556369577	0.997924900810215	-0.0695460917035095	-0.0631081984674148	0.541304526820429	0.997168279260496	-0.00643789323609469
chr14	123626862	123627192	330	-	utr5	Nalcn	0.319889117275844	0.923114766155095	0.210702006422737	1	0.227300220354678	0.997924900810215	-0.112026352602942	0.0155364651517749	0.648919497042542	0.997168279260496	-0.127562817754716
chr14	123980022	123980309	287	-	utr3	Fgf14	0.0596632189835122	0.805706899838952	0.037243860797259	1	0.0839779876424951	0.997924900810215	-0.00576838787745639	0.163251218396486	0.0225145800975683	0.997168279260496	-0.169019606273942
chr14	124677335	124677535	200	-	utr5*	Fgf14	0.230835039852874	0.903049267824971	0.281251584445766	1	0.378116435810551	0.997924900810215	0.160123266431893	0.163251218396486	0.0225145800975683	0.997168279260496	-0.00312795196459284
chr15	3583066	3583204	138	-	utr5	Ghr	9.98116493298779e-05	0.184794333385127	0.000102256329489034	1	0.00420361233747467	0.997924900810215	0.377618039648539	0.122691467815525	0.328926082089167	0.997168279260496	0.254926571833013
chr15	3995646	3995879	233	-	utr5	AW549877	0.972745682685599	0.996612447051625	0.906165193851802	1	0.900125634019549	0.997924900810215	-0.137364601880769	-0.142826286896966	0.0419227053710385	0.997168279260496	0.0054616850161977
chr15	4026457	4026812	355	+	utr5	Oxct1	0.879327002214917	0.990884867787458	0.904913937310119	1	0.960102862459512	0.997924900810215	-0.074381407166165	-0.00171756104774652	0.963775657452783	0.998028491538588	-0.0726638461184184
chr15	4375478	4375785	307	+	utr5	Plcxd3	0.872580238788955	0.990068714179402	0.976016238150134	1	0.906256581663094	0.997924900810215	-0.0921146784739139	-0.0609737227458244	0.608028738278978	0.997168279260496	-0.0311409557280895
chr15	4517066	4517187	121	+	exon	Plcxd3	0.482554183231873	0.95340146201157	0.549480926084604	1	0.700425689952974	0.997924900810215	0.239302218846236	-0.0609737227458244	0.608028738278978	0.997168279260496	0.30027594159206
chr15	5121379	5121557	178	+	intergenic	NA	0.15516274882977	0.868639791328515	0.127872348955273	1	0.227997040806023	0.997924900810215	-0.0251489824667991	NA	NA	NA	NA
chr15	5143742	5143968	226	+	utr5	Prkaa1	0.868081191998487	0.989167268343702	0.978011261091037	1	0.83881865292551	0.997924900810215	0.0463011383495676	0.0954128963514566	0.196075360391904	0.997168279260496	-0.049111758001889
chr15	5176599	5176754	155	+	exon	Prkaa1	0.717683033964121	0.975133911080931	0.618403210802447	1	0.618708569742234	0.997924900810215	0.0525407550016072	0.0954128963514566	0.196075360391904	0.997168279260496	-0.0428721413498494
chr15	5189540	5189664	124	+	utr5	Ttc33	0.320529285374893	0.923303997973809	0.235637803676645	1	0.183986894227385	0.997924900810215	-0.00215981698611206	0.0179620464253351	0.845089070012546	0.997168279260496	-0.0201218634114472
chr15	5217209	5217456	247	+	utr3	Ttc33	0.341100319105578	0.924966115852238	0.468452669650373	1	0.584663728801831	0.997924900810215	0.117852461250985	0.0179620464253351	0.845089070012546	0.997168279260496	0.0998904148256502
chr15	6429641	6429785	144	+	exon	Dab2	0.548645298987075	0.960833726676178	0.569531489095829	1	0.599182603197739	0.997924900810215	-0.100459338009322	-0.00894530263291609	0.94319131273578	0.997168279260496	-0.0915140353764061
chr15	6786584	6786702	118	+	exon	Rictor	0.540493592834975	0.95985900645699	0.668658813263818	1	0.710614011997913	0.997924900810215	0.194529884174254	0.0857527835205594	0.0828645872042575	0.997168279260496	0.108777100653695
chr15	6786791	6787137	346	+	exon	Rictor	0.0940104202900103	0.832092471734928	0.064875636242574	1	0.131288830689043	0.997924900810215	-0.0477649786907328	0.0857527835205594	0.0828645872042575	0.997168279260496	-0.133517762211292
chr15	6796272	6796418	146	+	utr3	Rictor	0.341866968742697	0.924966115852238	0.225595969749848	1	0.392499992072879	0.997924900810215	0.0117418621853275	0.0857527835205594	0.0828645872042575	0.997168279260496	-0.0740109213352318
chr15	6796632	6796745	113	+	utr3	Rictor	0.345460312786235	0.925321103456681	0.37192429278743	1	0.480524631644695	0.997924900810215	-0.0547363278451116	0.0857527835205594	0.0828645872042575	0.997168279260496	-0.140489111365671
chr15	6797003	6797134	131	+	utr3	Rictor	0.713350080434459	0.974360651170929	0.628284326090737	1	0.581416007686745	0.997924900810215	0.134302736980715	0.0857527835205594	0.0828645872042575	0.997168279260496	0.048549953460156
chr15	7129561	7129740	179	+	utr5	Lifr	0.941544370831318	0.995221587932266	0.840196902817812	1	0.796260863199785	0.997924900810215	0.0791088507912972	0.00632093218429677	0.901855434793702	0.997168279260496	0.0727879186070004
chr15	7190685	7190775	90	+	utr3	Lifr	0.70543362726318	0.97403350717473	0.787688390909632	1	0.987766660077281	0.997924900810215	0.432562323173874	0.00632093218429677	0.901855434793702	0.997168279260496	0.426241390989578
chr15	7190879	7191572	693	+	utr3	Lifr	0.259882286193995	0.911598934040946	0.38775978906922	1	0.387963596045943	0.997924900810215	0.0839580173022967	0.00632093218429677	0.901855434793702	0.997168279260496	0.0776370851179999
chr15	7207203	7207313	110	-	utr3	Egflam	0.304419932521336	0.921559210279291	0.241432349412394	1	0.348851558708359	0.997924900810215	0.242189252528483	0.143195767114279	0.317539641901287	0.997168279260496	0.0989934854142041
chr15	8098991	8099192	201	-	utr5	Wdr70	0.242083971310885	0.90726164251736	0.163822454701624	1	0.275163037630909	0.997924900810215	-0.032370468305969	0.065471002318167	0.404422928064509	0.997168279260496	-0.097841470624136
chr15	8187304	8187419	115	+	exon	Cplane1	0.77167577442787	0.97845024576985	0.811523757288053	1	0.817489100347791	0.997924900810215	-0.106969355958727	-0.0546784078407595	0.227257498015939	0.997168279260496	-0.0522909481179676
chr15	8218623	8218731	108	+	exon	Cplane1	0.528583111054173	0.958550592458704	0.595714521041592	1	0.758482171179361	0.997924900810215	-0.00320407270099747	-0.0546784078407595	0.227257498015939	0.997168279260496	0.051474335139762
chr15	8218904	8219066	162	+	exon	Cplane1	0.675984745353545	0.973598803655632	0.541576955229568	1	0.661719502089688	0.997924900810215	0.18144115715467	-0.0546784078407595	0.227257498015939	0.997168279260496	0.236119564995429
chr15	8228868	8228985	117	+	exon	Cplane1	0.169138788788807	0.87769874449123	0.216085832314992	1	0.379153985534352	0.997924900810215	0.258481760837219	-0.0546784078407595	0.227257498015939	0.997168279260496	0.313160168677979
chr15	8291209	8291437	228	-	utr3	Nipbl	0.208190913878123	0.893891899331568	0.276256031460593	1	0.415802285480131	0.997924900810215	0.144328412289846	-0.0177348573949593	0.694799665923386	0.997168279260496	0.162063269684805
chr15	8350665	8350904	239	-	exon	Nipbl	0.664468703495189	0.973016790654495	0.53857162990262	1	0.494871955218419	0.997924900810215	0.159970458540383	-0.0177348573949593	0.694799665923386	0.997168279260496	0.177705315935343
chr15	8351270	8351360	90	-	exon	Nipbl	0.5394779891179	0.95985900645699	0.641308501536716	1	0.698655823436925	0.997924900810215	0.0846143192361021	-0.0177348573949593	0.694799665923386	0.997168279260496	0.102349176631061
chr15	8358772	8359121	349	-	exon	Nipbl	0.393700204667876	0.932942621798029	0.543461034301392	1	0.653204511467986	0.997924900810215	-0.00994999662949334	-0.0177348573949593	0.694799665923386	0.997168279260496	0.00778486076546598
chr15	8443985	8444868	883	-	utr5	Nipbl	0.150878972338352	0.867441131437704	0.0895938115203005	1	0.133650997828882	0.997924900810215	-0.164092176136824	-0.0177348573949593	0.694799665923386	0.997168279260496	-0.146357318741864
chr15	8636079	8636271	192	-	utr3	Slc1a3	0.386958923679939	0.932078477156971	0.592296404762527	1	0.585942130094142	0.997924900810215	0.103491113890954	0.0324202963867392	0.118776113890445	0.997168279260496	0.071070817504215
chr15	8708721	8708915	194	-	utr5	Slc1a3	0.831753426961791	0.986145357872107	0.958015029154414	1	0.971347296612006	0.997924900810215	0.0355205978317282	0.0324202963867392	0.118776113890445	0.997168279260496	0.00310030144498902
chr15	8710370	8710506	136	-	utr5	Slc1a3	0.0561767043560814	0.800974843009075	0.0231639850661841	1	0.0440329147587016	0.997924900810215	-0.157561452475077	0.0324202963867392	0.118776113890445	0.997168279260496	-0.189981748861816
chr15	9071280	9071689	409	+	utr5	Nadk2	0.067916135565539	0.808336529792426	0.0373582975301609	1	0.0371183560546236	0.997924900810215	-0.124855038938353	0.00534446919193071	0.934731326192365	0.997168279260496	-0.130199508130284
chr15	9108342	9108552	210	+	utr3	Nadk2	0.206253794916582	0.893551696204302	0.273893435071308	1	0.432222032754667	0.997924900810215	0.0687192118476135	0.00534446919193071	0.934731326192365	0.997168279260496	0.0633747426556828
chr15	10470370	10470546	176	-	utr5	Dnajc21	0.15527852559029	0.868639791328515	0.138191970401743	1	0.173491964923069	0.997924900810215	-0.0987302679438122	0.0673552223870869	0.341264181225977	0.997168279260496	-0.166085490330899
chr15	10485796	10485950	154	-	utr5	Brix1	0.572016940736441	0.961719475634505	0.654692316562486	1	0.773960318976528	0.997924900810215	-0.0282232711716241	0.00353428050255539	0.97578161870257	0.998138264693912	-0.0317575516741795
chr15	11035635	11035825	190	-	utr3	Rxfp3	0.129585938823793	0.85478616924385	0.0938378525171408	1	0.173083428102749	0.997924900810215	-0.120162449624228	0.191337860915823	0.166563008692895	0.997168279260496	-0.311500310540051
chr15	11993818	11993922	104	-	utr5	Sub1	0.960131721299022	0.995980658531819	0.844095329468828	1	0.956467722712438	0.997924900810215	-0.0883207456416235	-0.00261117801950203	0.963082327771467	0.997984788518018	-0.0857095676221214
chr15	11995953	11996043	90	-	utr5	Sub1	0.824891465038172	0.985333932222546	0.65120997038236	1	0.728266046260423	0.997924900810215	-0.0986194170808781	-0.00261117801950203	0.963082327771467	0.997984788518018	-0.0960082390613761
chr15	12117597	12117719	122	+	utr5*	Zfr	0.0839983089330599	0.82328571761948	0.100650423510928	1	0.14448359010528	0.997924900810215	0.24626302596316	-0.00418789053360741	0.837441757127497	0.997168279260496	0.250450916496767
chr15	12117818	12117941	123	+	utr5	Zfr	0.256417465370522	0.907934614840822	0.179603367371234	1	0.242520488508104	0.997924900810215	-0.140070013513085	-0.00418789053360741	0.837441757127497	0.997168279260496	-0.135882122979477
chr15	12118056	12118272	216	+	exon	Zfr	0.0538813663073948	0.791274652108404	0.0298671790267229	1	0.0460886799319223	0.997924900810215	-0.107077525076575	-0.00418789053360741	0.837441757127497	0.997168279260496	-0.102889634542968
chr15	12205048	12205234	186	+	utr5	Mtmr12	0.941316976074766	0.995221587932266	0.933751040370328	1	0.973099787683194	0.997924900810215	0.0222767219878887	0.0594718152723799	0.208132537163777	0.997168279260496	-0.0371950932844912
chr15	12269547	12270162	615	+	utr3	Mtmr12	0.820574915109418	0.985182016268635	0.595904715853669	1	0.618662587284594	0.997924900810215	0.0380606143820813	0.0594718152723799	0.208132537163777	0.997168279260496	-0.0214112008902985
chr15	12321453	12321597	144	+	utr5	Golph3	0.0907277293160527	0.826977926059206	0.0534098498059459	1	0.0627808095457085	0.997924900810215	-0.0646365965173285	0.0479096520628926	0.450439791267096	0.997168279260496	-0.112546248580221
chr15	12321726	12321912	186	+	utr5	Golph3	0.53775203445606	0.95985900645699	0.352024473088063	1	0.346924744179804	0.997924900810215	-0.0490984290082184	0.0479096520628926	0.450439791267096	0.997168279260496	-0.0970080810711111
chr15	12349377	12349797	420	+	utr3	Golph3	0.528114755580007	0.958550592458704	0.380816019395846	1	0.299691444044621	0.997924900810215	0.0475494150212372	0.0479096520628926	0.450439791267096	0.997168279260496	-0.000360237041655491
chr15	12361860	12362035	175	-	utr3	Pdzd2	0.154552682021583	0.868639791328515	0.200919118702539	1	0.185935940727757	0.997924900810215	-0.0268262602301003	-0.118998904264041	0.242394970743491	0.997168279260496	0.0921726440339406
chr15	12372672	12372949	277	-	exon	Pdzd2	0.610517733479209	0.967079479761906	0.735198971109627	1	0.669609995494702	0.997924900810215	0.0136044027027043	-0.118998904264041	0.242394970743491	0.997168279260496	0.132603306966745
chr15	12374030	12374181	151	-	exon	Pdzd2	0.0511618531190258	0.788158693341164	0.0716260632984729	1	0.0723521596696681	0.997924900810215	0.155814731384514	-0.118998904264041	0.242394970743491	0.997168279260496	0.274813635648555
chr15	12374551	12374855	304	-	exon	Pdzd2	0.462423598000241	0.949044013515377	0.548939441092882	1	0.392511384407121	0.997924900810215	0.0216245736829306	-0.118998904264041	0.242394970743491	0.997168279260496	0.140623477946971
chr15	12375037	12375423	386	-	exon	Pdzd2	0.170103760318289	0.879142690388598	0.21698326261959	1	0.199338105504893	0.997924900810215	-8.23657536289201e-05	-0.118998904264041	0.242394970743491	0.997168279260496	0.118916538510412
chr15	12375686	12375968	282	-	exon	Pdzd2	0.954366301597624	0.995980658531819	0.776420668927439	1	0.871779885159009	0.997924900810215	0.0754638619101647	-0.118998904264041	0.242394970743491	0.997168279260496	0.194462766174206
chr15	12376073	12376218	145	-	exon	Pdzd2	0.0492803680160964	0.782144664431942	0.0733858189119608	1	0.04777061427115	0.997924900810215	0.0917562309724298	-0.118998904264041	0.242394970743491	0.997168279260496	0.210755135236471
chr15	12385284	12385570	286	-	exon	Pdzd2	0.931101508034648	0.993885612278226	0.909827248160143	1	0.983826011951976	0.997924900810215	-0.0250884551021313	-0.118998904264041	0.242394970743491	0.997168279260496	0.0939104491619095
chr15	12457854	12458128	274	-	exon	Pdzd2	0.423984230287372	0.937653292392622	0.495812564754141	1	0.446171599166576	0.997924900810215	0.0649116198094704	-0.118998904264041	0.242394970743491	0.997168279260496	0.183910524073511
chr15	12592197	12592667	470	-	exon	Pdzd2	0.134955532598349	0.85971918479155	0.175611180218681	1	0.111598130574557	0.997924900810215	-0.0191152897420791	-0.118998904264041	0.242394970743491	0.997168279260496	0.0998836145219618
chr15	12739759	12739925	166	-	exon	Pdzd2	0.691164030929828	0.973598803655632	0.565477737595927	1	0.670863322510011	0.997924900810215	-0.186279903967618	-0.118998904264041	0.242394970743491	0.997168279260496	-0.0672809997035767
chr15	12810176	12810378	202	-	utr3	6030458C11Rik	0.244974691192317	0.90726164251736	0.323439417855646	1	0.471869166729471	0.997924900810215	0.205419882176184	0.00727832299183979	0.917799817164596	0.997168279260496	0.198141559184344
chr15	12810585	12810757	172	-	utr3	6030458C11Rik	0.414391127931518	0.935393882646557	0.491054711265549	1	0.647133199334351	0.997924900810215	0.176852078684448	0.00727832299183979	0.917799817164596	0.997168279260496	0.169573755692608
chr15	12818012	12818221	209	-	exon	6030458C11Rik	0.217876944139989	0.898099368398248	0.279357381782529	1	0.38844367125523	0.997924900810215	0.111961640188667	0.00727832299183979	0.917799817164596	0.997168279260496	0.104683317196828
chr15	12826005	12826111	106	+	utr5	Drosha	0.386374947557502	0.931307823819951	0.525862888581332	1	0.558090657142295	0.997924900810215	0.0255542908318823	-0.0208594336900174	0.409110580971523	0.997168279260496	0.0464137245218997
chr15	12833845	12834236	391	+	exon	Drosha	0.651748032866045	0.972633603811811	0.844944028220231	1	0.874963408553997	0.997924900810215	-0.0594950193333079	-0.0208594336900174	0.409110580971523	0.997168279260496	-0.0386355856432905
chr15	13034150	13034596	446	-	utr3	Cdh6	0.387119415899684	0.932078477156971	0.286871692176573	1	0.406696852464431	0.997924900810215	0.0385990202298991	-0.00152205591848132	0.981852765609494	0.998989184789554	0.0401210761483804
chr15	13173556	13173684	128	-	utr5	Cdh6	0.847759476885019	0.98804295708471	0.923000005729848	1	0.982021011814701	0.997924900810215	0.125723567467006	-0.00152205591848132	0.981852765609494	0.998989184789554	0.127245623385487
chr15	16855822	16856244	422	+	utr3	Cdh9	0.109035567274792	0.842681655016788	0.16341640268053	1	0.273502026681225	0.997924900810215	0.0345664262955744	-0.21364489952034	0.0272877338924545	0.997168279260496	0.248211325815914
chr15	18818700	18818809	109	-	exon	C030047K22Rik	0.905005693583283	0.993235296425898	0.987448939064841	1	0.973402166959434	0.997924900810215	-0.10717773076201	-0.0636987929561757	0.833989584394476	0.997168279260496	-0.0434789378058348
chr15	18818924	18819029	105	+	utr5	Cdh10	0.127139918132895	0.854498476895818	0.0806052372004886	1	0.0910417082072057	0.997924900810215	-0.104230098305727	0.0210779640974535	0.710549722995463	0.997168279260496	-0.12530806240318
chr15	19013315	19013740	425	+	utr3	Cdh10	0.933736562949786	0.994162689970245	0.703015137524835	1	0.79213282166411	0.997924900810215	-0.0440800363209313	0.0210779640974535	0.710549722995463	0.997168279260496	-0.0651580004183848
chr15	19013893	19014000	107	+	utr3	Cdh10	0.0710616732692924	0.813033275168829	0.0399390662644757	1	0.079190248523671	0.997924900810215	-0.0526603499833491	0.0210779640974535	0.710549722995463	0.997168279260496	-0.0737383140808025
chr15	20449092	20449202	110	+	exon	AC124561.1	0.310743460802039	0.921559210279291	0.245204649890273	1	0.383498222744245	0.997924900810215	-0.0518734160745724	0.257299693579785	0.382508786048891	0.997168279260496	-0.309173109654357
chr15	21586091	21586521	430	+	utr3	Cdh12	0.46831238536077	0.950362945548754	0.347288872517577	1	0.458998593378931	0.997924900810215	0.0266308217530692	-0.000947693018832822	0.992154932864534	0.999576769945151	0.027578514771902
chr15	23036414	23036530	116	+	utr5	Cdh18	0.388631922647396	0.932942621798029	0.454114050376121	1	0.618461499375635	0.997924900810215	-0.0167251932562093	0.0698831180434635	0.310599122159614	0.997168279260496	-0.0866083112996727
chr15	23173562	23173684	122	+	utr5	Cdh18	0.487988524483972	0.954237232810085	0.56196735703161	1	0.705042923890899	0.997924900810215	0.0185344424080523	0.0698831180434635	0.310599122159614	0.997168279260496	-0.0513486756354112
chr15	23474053	23474376	323	+	utr3	Cdh18	0.618476267135653	0.96855067874632	0.438165042890741	1	0.491692033409237	0.997924900810215	-0.017545767858563	0.0698831180434635	0.310599122159614	0.997168279260496	-0.0874288859020264
chr15	24985811	24985916	105	-	exon	Gm2824	0.719043380985419	0.975133911080931	0.645885045720386	1	0.72192079994757	0.997924900810215	0.00261158525081575	0.0655249900273532	0.649829573179965	0.997168279260496	-0.0629134047765374
chr15	25005261	25005432	171	-	exon	Gm2824	0.188783512515306	0.889349003319575	0.142050043263006	1	0.254187434893366	0.997924900810215	0.150595780193358	0.0655249900273532	0.649829573179965	0.997168279260496	0.0850707901660052
chr15	25364168	25364929	761	-	utr3	Basp1	0.440533553345794	0.942305495400087	0.295939692862242	1	0.124034612958744	0.997924900810215	0.00700135839131423	0.0532796041475905	0.205191064111701	0.997168279260496	-0.0462782457562763
chr15	25413520	25414001	481	-	utr5	Basp1	0.537981563829218	0.95985900645699	0.33619295415675	1	0.197259148934253	0.997924900810215	-0.0519651351898376	0.0532796041475905	0.205191064111701	0.997168279260496	-0.105244739337428
chr15	25780930	25781110	180	+	exon	Myo10	0.910762539274948	0.993878726998035	0.938021685739255	1	0.838292542805929	0.997924900810215	0.119172382850621	-0.0440649573620552	0.140064976960523	0.997168279260496	0.163237340212676
chr15	25781434	25781761	327	+	exon	Myo10	0.146212555730609	0.866920853028799	0.281429678001329	1	0.422683756402517	0.997924900810215	0.0487393975755859	-0.0440649573620552	0.140064976960523	0.997168279260496	0.0928043549376411
chr15	25812470	25812575	105	+	utr3	Myo10	0.607792653336372	0.966615735782939	0.683112272621137	1	0.91120635769153	0.997924900810215	0.22716109508363	-0.0440649573620552	0.140064976960523	0.997168279260496	0.271226052445685
chr15	25843137	25843536	399	+	utr5	Retreg1	0.912203473282046	0.993885612278226	0.87739198274394	1	0.882231670688577	0.997924900810215	-0.0556868739098355	0.0620139663715394	0.294035228138036	0.997168279260496	-0.117700840281375
chr15	25971676	25972065	389	+	utr3	Retreg1	0.239074334521181	0.906506451010971	0.152241193629749	1	0.198028080297751	0.997924900810215	0.0585677270492938	0.0620139663715394	0.294035228138036	0.997168279260496	-0.00344623932224557
chr15	25984406	25984563	157	+	utr5	Zfp622	0.0440956990814155	0.775111039434604	0.0632898240721363	1	0.0811243301450205	0.997924900810215	-0.0038450022935483	0.0759678149641094	0.103787507787605	0.997168279260496	-0.0798128172576577
chr15	25986785	25986944	159	+	exon	Zfp622	0.350094850440621	0.926421396453661	0.248882549107605	1	0.330678273108258	0.997924900810215	-0.0757722749950229	0.0759678149641094	0.103787507787605	0.997168279260496	-0.151740089959132
chr15	26308866	26309326	460	+	utr5	March11	0.390661236703045	0.932942621798029	0.296666014288007	1	0.385871012316384	0.997924900810215	-0.0837058182695131	-0.19773005766603	0.0478660528289813	0.997168279260496	0.114024239396517
chr15	27466223	27466466	243	+	utr5*	Ank	2.69475046710157e-05	0.116332377664775	7.47754947853653e-05	1	0.00200789103121101	0.997924900810215	0.115892816876388	0.00712884763459814	0.735850963960828	0.997168279260496	0.10876396924179
chr15	27466654	27466993	339	+	utr5	Ank	0.0294102092707405	0.744954783800763	0.0126351673809517	1	0.0108674311009998	0.997924900810215	-0.176276797849257	0.00712884763459814	0.735850963960828	0.997168279260496	-0.183405645483855
chr15	27593435	27593677	242	+	utr3	Ank	0.348845843544187	0.926421396453661	0.223061762380174	1	0.297850000719384	0.997924900810215	0.0363067146030916	0.00712884763459814	0.735850963960828	0.997168279260496	0.0291778669684935
chr15	27606130	27606446	316	-	utr3	Otulin	0.0612004026880463	0.806516673245378	0.0367274445775269	1	0.0774937097691623	0.997924900810215	-0.0996077061078173	0.0744948425528241	0.339765546812809	0.997168279260496	-0.174102548660641
chr15	27630502	27630720	218	-	utr5	Otulin	0.725805777021979	0.975133911080931	0.846520357114911	1	0.846794730303799	0.997924900810215	0.0403962171885117	0.0744948425528241	0.339765546812809	0.997168279260496	-0.0340986253643124
chr15	27656627	27656996	369	-	utr3	Otulinl	0.952121162389336	0.995708177558816	0.902235204276245	1	0.778371192265133	0.997924900810215	0.0476955112336711	-0.0429143492562308	0.646537055735295	0.997168279260496	0.0906098604899019
chr15	27681406	27681541	135	-	utr5	Otulinl	0.293594544811423	0.917717155488232	0.369504233298057	1	0.466306708468541	0.997924900810215	0.0421115642139023	-0.0429143492562308	0.646537055735295	0.997168279260496	0.0850259134701331
chr15	27731883	27732079	196	-	utr3	Trio	0.746529851050171	0.976379562016276	0.630438281821414	1	0.623871625086439	0.997924900810215	-0.0493427231744176	-0.00328867080609804	0.869668984717514	0.997168279260496	-0.0460540523683195
chr15	27732238	27732366	128	-	utr3	Trio	0.71574474656024	0.974913878510058	0.822241231314564	1	0.773619808292426	0.997924900810215	0.0834103759378272	-0.00328867080609804	0.869668984717514	0.997168279260496	0.0866990467439253
chr15	27732492	27732898	406	-	utr3	Trio	0.987770965944542	0.998446142022985	0.703960323864645	1	0.703166387481988	0.997924900810215	0.0076640358880884	-0.00328867080609804	0.869668984717514	0.997168279260496	0.0109527066941864
chr15	27747593	27748085	492	-	utr3	Trio	0.222785254330072	0.89976027419305	0.160859524017453	1	0.232498333320997	0.997924900810215	0.0156325850794796	-0.00328867080609804	0.869668984717514	0.997168279260496	0.0189212558855776
chr15	27788236	27788394	158	-	utr5	Trio	0.624707748613371	0.968699514284466	0.536974883278495	1	0.595673232734709	0.997924900810215	-0.0267538527700215	-0.00328867080609804	0.869668984717514	0.997168279260496	-0.0234651819639235
chr15	27902618	27902848	230	-	exon	Trio	0.202487450688378	0.892887039099499	0.376721265325208	1	0.459146214004023	0.997924900810215	0.0453842439287022	-0.00328867080609804	0.869668984717514	0.997168279260496	0.0486729147348002
chr15	28025155	28026032	877	-	utr5	Trio	0.146188587399782	0.866920853028799	0.0971962709531374	1	0.104110589349377	0.997924900810215	-0.0653128103603531	-0.00328867080609804	0.869668984717514	0.997168279260496	-0.0620241395542551
chr15	30172563	30173081	518	+	utr5	Ctnnd2	0.650974600496252	0.972633603811811	0.887715744731707	1	0.933747319890357	0.997924900810215	-0.0539431737138784	-0.0399771886346136	0.140769628479221	0.997168279260496	-0.0139659850792648
chr15	30646760	30646923	163	+	utr3	Ctnnd2	0.971775481515181	0.996612447051625	0.773539632755891	1	0.795312876401168	0.997924900810215	-0.0849473495752432	-0.0399771886346136	0.140769628479221	0.997168279260496	-0.0449701609406297
chr15	30646976	30647169	193	+	exon	Ctnnd2	0.519573929794691	0.957749714320181	0.689118498021776	1	0.602018892106149	0.997924900810215	-0.0262576356660441	-0.0399771886346136	0.140769628479221	0.997168279260496	0.0137195529685695
chr15	31027517	31027718	201	+	utr3	Ctnnd2	0.116890678544224	0.851433193270769	0.30663803482586	1	0.420603830889414	0.997924900810215	0.0478652274200111	-0.0399771886346136	0.140769628479221	0.997168279260496	0.0878424160546246
chr15	31224384	31224526	142	+	utr5	Dap	0.486982456324005	0.954074546834913	0.561503072746572	1	0.591643514159999	0.997924900810215	0.0200941008126102	-0.0786121276316144	0.405760800337089	0.997168279260496	0.0987062284442246
chr15	31297008	31297366	358	-	utr3	Ankrd33b	0.213862547898896	0.895629380060986	0.339632309683839	1	0.344845143407851	0.997924900810215	0.112736947101668	0.0461544361746945	0.14373242262432	0.997168279260496	0.0665825109269738
chr15	31297459	31297832	373	-	utr3	Ankrd33b	0.448026481211236	0.943729764575366	0.311590180097144	1	0.23761571747137	0.997924900810215	0.0940641133337039	0.0461544361746945	0.14373242262432	0.997168279260496	0.0479096771590094
chr15	31458684	31458887	203	-	utr3	March6	0.201561818922365	0.891691585606677	0.128508517618165	1	0.182548686429906	0.997924900810215	0.126174607786102	0.0159878990239823	0.539633844427026	0.997168279260496	0.11018670876212
chr15	31459029	31459131	102	-	utr3	March6	0.538041323450391	0.95985900645699	0.658417726651583	1	0.685247181355132	0.997924900810215	-0.00535035960251762	0.0159878990239823	0.539633844427026	0.997168279260496	-0.0213382586264999
chr15	31530950	31531072	122	-	utr5	March6	0.630275760910211	0.96957117926919	0.443542330738286	1	0.415300501805138	0.997924900810215	-0.0933422727327201	0.0159878990239823	0.539633844427026	0.997168279260496	-0.109330171756702
chr15	31601672	31601780	108	-	utr5	Cct5	0.650249886055818	0.972633603811811	0.542707430089359	1	0.606688670170314	0.997924900810215	0.146521658595536	-0.00158966131609133	0.967372440420427	0.998138264693912	0.148111319911627
chr15	31616934	31617095	161	+	exon	Fam173b	0.749315547239561	0.976799895726219	0.661799880441791	1	0.644061923896912	0.997924900810215	0.0323908031715254	0.0433034819709655	0.724993648209499	0.997168279260496	-0.0109126787994401
chr15	31617183	31617420	237	+	utr3	Fam173b	0.74169954254188	0.976095897811026	0.835768551555828	1	0.925550946467822	0.997924900810215	0.043147489807534	0.0433034819709655	0.724993648209499	0.997168279260496	-0.000155992163431533
chr15	31620412	31620515	103	+	exon	Fam173b	0.335885669648293	0.924966115852238	0.257045747978432	1	0.317839287315288	0.997924900810215	-0.0740162896029125	0.0433034819709655	0.724993648209499	0.997168279260496	-0.117319771573878
chr15	32244821	32244953	132	+	utr5	Sema5a	0.819802679735322	0.985182016268635	0.742454031021292	1	0.767139837145479	0.997924900810215	-0.151648475235072	-0.0399601497539729	0.454572095749069	0.997168279260496	-0.111688325481099
chr15	32689362	32689551	189	+	utr3	Sema5a	0.23579258813295	0.905337689544457	0.297780447398352	1	0.396444403074145	0.997924900810215	0.151575647801928	-0.0399601497539729	0.454572095749069	0.997168279260496	0.191535797555901
chr15	32920621	32921106	485	+	utr5	Sdc2	0.507576467197493	0.957416367388583	0.721817551988008	1	0.754991841530891	0.997924900810215	-0.0777545022274917	0.0257816569018144	0.713048786189375	0.997168279260496	-0.103536159129306
chr15	33685740	33686081	341	-	utr3	Tspyl5	0.128340933159135	0.854498476895818	0.220150663281297	1	0.307664862206739	0.997924900810215	0.00170270278257591	0.0938420156511696	0.0955033209667514	0.997168279260496	-0.0921393128685937
chr15	33686306	33686776	470	-	utr3	Tspyl5	0.953681922934428	0.995980658531819	0.746822440374753	1	0.784662675949505	0.997924900810215	0.113784256143286	0.0938420156511696	0.0955033209667514	0.997168279260496	0.0199422404921164
chr15	33686918	33687035	117	-	exon	Tspyl5	0.0614562811559477	0.806516673245378	0.0388963647844649	1	0.126101207015359	0.997924900810215	-0.015140496608746	0.0938420156511696	0.0955033209667514	0.997168279260496	-0.108982512259916
chr15	33687109	33687869	760	-	utr5	Tspyl5	0.234729562592984	0.904904008077555	0.152267532417432	1	0.168546145341054	0.997924900810215	0.00837221245398207	0.0938420156511696	0.0955033209667514	0.997168279260496	-0.0854698031971876
chr15	34082649	34082983	334	+	utr5	Mtdh	0.123766591920415	0.854498476895818	0.0699078855339063	1	0.136146732959281	0.997924900810215	-0.0302015064795485	0.0263274946926318	0.505592106993949	0.997168279260496	-0.0565290011721803
chr15	34238137	34238304	167	+	utr5	Laptm4b	0.0490225669596341	0.78047377261502	0.0236932454087547	1	0.0255676482669751	0.997924900810215	-0.0349352352281166	0.0538604675168876	0.184329954235619	0.997168279260496	-0.0887957027450042
chr15	34306676	34306853	177	+	utr5	Matn2	0.434071139904518	0.941440732117668	0.479927275370571	1	0.441537942624215	0.997924900810215	0.0172283630549161	-0.0145632571089328	0.857894088872674	0.997168279260496	0.0317916201638489
chr15	34345310	34345500	190	+	exon	Matn2	0.964650037279227	0.996334661327739	0.911707155556342	1	0.907854756213525	0.997924900810215	0.0692000150702031	-0.0145632571089328	0.857894088872674	0.997168279260496	0.0837632721791359
chr15	34443412	34443527	115	-	utr5	Rpl30	0.296907085324098	0.919078382561758	0.251364940994295	1	0.342950826561498	0.997924900810215	-0.250568119371283	-0.0546507452655442	0.57158500824701	0.997168279260496	-0.195917374105738
chr15	34495077	34495180	103	-	utr5	Rida	0.378498945695576	0.930791636528877	0.298751318420883	1	0.381331507807594	0.997924900810215	-0.00489581698501659	0.224977210174809	0.129969592143809	0.997168279260496	-0.229873027159826
chr15	34678658	34678841	183	-	utr5	Nipal2	0.0490492017435689	0.78047377261502	0.0285700274012846	1	0.0621321036920875	0.997924900810215	-0.263300999458532	0.189606333858408	0.296745273297995	0.997168279260496	-0.45290733331694
chr15	34837181	34837735	554	+	utr5	Kcns2	0.54982644596744	0.960833726676178	0.695068952165824	1	0.736421856457048	0.997924900810215	-0.0269799579769088	-0.0317845716559782	0.594583419308957	0.997168279260496	0.00480461367906939
chr15	34837934	34838048	114	+	intron	Kcns2	0.47414511575755	0.952231396052788	0.400931736644069	1	0.529733782777313	0.997924900810215	0.230795301895315	-0.0317845716559782	0.594583419308957	0.997168279260496	0.262579873551293
chr15	34838794	34838979	185	+	exon	Kcns2	0.843774943840337	0.987817337643047	0.975389133935505	1	0.991905422738364	0.997924900810215	-0.0128749673715007	-0.0317845716559782	0.594583419308957	0.997168279260496	0.0189096042844775
chr15	34839079	34839293	214	+	exon	Kcns2	0.304710654699825	0.921559210279291	0.257941694946224	1	0.332736819218708	0.997924900810215	-0.190070171589945	-0.0317845716559782	0.594583419308957	0.997168279260496	-0.158285599933967
chr15	34839533	34839990	457	+	utr3	Kcns2	0.0668044632112767	0.808336529792426	0.0440969175217642	1	0.0770755762319436	0.997924900810215	-0.0636271760702584	-0.0317845716559782	0.594583419308957	0.997168279260496	-0.0318426044142802
chr15	34841946	34842162	216	+	utr3	Kcns2	0.695420954767126	0.973713745473064	0.803699311303426	1	0.956392191830507	0.997924900810215	0.183463488911285	-0.0317845716559782	0.594583419308957	0.997168279260496	0.215248060567264
chr15	35371552	35371677	125	+	utr5	Vps13b	0.447342146857958	0.943729764575366	0.543595271208885	1	0.606272324976258	0.997924900810215	-0.149131855561698	0.0254004598472181	0.517912025469535	0.997168279260496	-0.174532315408916
chr15	35910510	35910681	171	+	exon	Vps13b	0.228735227503783	0.901506369872638	0.287639531636717	1	0.402674490157495	0.997924900810215	0.0124545198483508	0.0254004598472181	0.517912025469535	0.997168279260496	-0.0129459399988674
chr15	35937220	35937347	127	-	utr5	Cox6c	0.455298589275409	0.946644928751525	0.623373107727175	1	0.752883654075062	0.997924900810215	0.0845895211160744	0.0520007152591357	0.379816559285152	0.997168279260496	0.0325888058569387
chr15	36174931	36175022	91	+	utr5	Polr2k	0.197309017459753	0.890797748758355	0.259607870112852	1	0.381553677380443	0.997924900810215	-0.0611626791279623	-0.28872073126519	0.14924868155966	0.997168279260496	0.227558052137227
chr15	36189693	36189915	222	+	exon	Spag1	0.889700729536491	0.991230264450559	0.962416288953327	1	0.819966009110071	0.997924900810215	0.473585125617777	0.0272649354239446	0.702556264723203	0.997168279260496	0.446320190193833
chr15	36225606	36225717	111	+	intron	Spag1	0.300933204806968	0.921559210279291	0.247406516509904	1	0.433080131268395	0.997924900810215	-0.326106030868812	0.0272649354239446	0.702556264723203	0.997168279260496	-0.353370966292757
chr15	36241281	36241914	633	-	utr3	Rnf19a	0.899175905690693	0.991966364463305	0.841387554592487	1	0.812477802743413	0.997924900810215	0.0273146257020911	-0.0255991075342742	0.683090055360685	0.997168279260496	0.0529137332363653
chr15	36282943	36283145	202	-	utr5	Rnf19a	0.361304809563418	0.928688878208492	0.437715098705448	1	0.473939741200767	0.997924900810215	0.0532425570755671	-0.0255991075342742	0.683090055360685	0.997168279260496	0.0788416646098412
chr15	36495944	36496041	97	-	utr5	Ankrd46	0.150535444289401	0.867441131437704	0.10222938280366	1	0.130473356243527	0.997924900810215	-0.0734002321133721	0.0625774344667987	0.0492757319081132	0.997168279260496	-0.135977666580171
chr15	36496521	36496741	220	-	utr5	Ankrd46	0.449870443289887	0.944454786527353	0.344869895257502	1	0.486032612959989	0.997924900810215	-0.129727724240006	0.0625774344667987	0.0492757319081132	0.997168279260496	-0.192305158706805
chr15	36608625	36608773	148	-	utr5	Pabpc1	0.336861704476062	0.924966115852238	0.443579605521894	1	0.409467036627224	0.997924900810215	-0.0801814877992899	-0.0556029435639036	0.0458323525939361	0.997168279260496	-0.0245785442353863
chr15	36771060	36771179	119	-	utr3	Ywhaz	0.272088569717166	0.914436599737754	0.533841441785107	1	0.568448149561005	0.997924900810215	0.00541730269844047	-0.0185099436100456	0.377954931895744	0.997168279260496	0.0239272463084861
chr15	36790855	36791053	198	-	utr5	Ywhaz	0.248229273608475	0.90726164251736	0.413154724590011	1	0.35644118198169	0.997924900810215	0.0285593094474433	-0.0185099436100456	0.377954931895744	0.997168279260496	0.0470692530574889
chr15	36792458	36792606	148	-	intron	Ywhaz	0.309980124723439	0.921559210279291	0.358057866407774	1	0.488449805650362	0.997924900810215	0.0789179689833746	-0.0185099436100456	0.377954931895744	0.997168279260496	0.0974279125934202
chr15	36792738	36792840	102	-	intron	Ywhaz	0.327138050716528	0.924966115852238	0.348009534670326	1	0.570499593924118	0.997924900810215	0.0909092281913035	-0.0185099436100456	0.377954931895744	0.997168279260496	0.109419171801349
chr15	36793442	36793852	410	-	utr5	Ywhaz	0.129316866084749	0.854710805781371	0.0621378862557435	1	0.0148789278842687	0.997924900810215	-0.0941052821179156	-0.0185099436100456	0.377954931895744	0.997168279260496	-0.07559533850787
chr15	36794020	36794347	327	-	utr5	Ywhaz	0.796618118191642	0.981275355359152	0.584830157026116	1	0.648733373749807	0.997924900810215	-0.0594454648541684	-0.0185099436100456	0.377954931895744	0.997168279260496	-0.0409355212441228
chr15	37007195	37007425	230	-	utr5	Zfp706	0.278496492989767	0.916426389639036	0.17295932708144	1	0.242131786386151	0.997924900810215	-0.0946789338920029	-0.00682002410248997	0.851339772225409	0.997168279260496	-0.0878589097895129
chr15	37366627	37366785	158	-	utr3	Ncald	0.793879346766393	0.981020552528693	0.581091741644169	1	0.531476011684981	0.997924900810215	-0.00462545158830015	-0.00535342871290214	0.832834874282013	0.997168279260496	0.000727977124601998
chr15	37368650	37368741	91	-	utr3	Ncald	0.800457270001773	0.981650689247002	0.625087638985378	1	0.498414238219829	0.997924900810215	-0.0763252939380294	-0.00535342871290214	0.832834874282013	0.997168279260496	-0.0709718652251273
chr15	37397106	37397497	391	-	utr5	Ncald	0.605962437274941	0.966314787972304	0.86922869732493	1	0.871187254057901	0.997924900810215	0.072834875590544	-0.00535342871290214	0.832834874282013	0.997168279260496	0.0781883043034461
chr15	37459268	37459402	134	-	utr5	Ncald	0.385862949047127	0.930876346376736	0.256270555090486	1	0.240205987909186	0.997924900810215	-0.0355089762506747	-0.00535342871290214	0.832834874282013	0.997168279260496	-0.0301555475377726
chr15	37527757	37527848	91	-	intron	Gm49397	0.975015265074595	0.996632070076471	0.960012856265709	1	0.975349003495099	0.997924900810215	0.0381720206709292	0.534686734222921	0.5907917413713	0.997168279260496	-0.496514713551992
chr15	37791911	37792401	490	-	utr5	Ncald	0.272474004971662	0.914436599737754	0.187271720002078	1	0.314325468336705	0.997924900810215	-0.0833365365397214	-0.00535342871290214	0.832834874282013	0.997168279260496	-0.0779831078268193
chr15	37960878	37961094	216	-	utr5	Rrm2b	0.22747265997736	0.900936864509864	0.175705459420754	1	0.203581298561595	0.997924900810215	-0.086791877449971	-0.158476539220766	0.093024208263454	0.997168279260496	0.0716846617707953
chr15	38078721	38078839	118	-	utr5	Ubr5	0.540847614522748	0.95985900645699	0.30592615565306	1	0.272563977285416	0.997924900810215	-0.196178916305094	-0.0142174624752827	0.590786573449475	0.997168279260496	-0.181961453829812
chr15	38295864	38296077	213	-	utr3	Klf10	0.428137615611352	0.939934285480286	0.54959532111745	1	0.604058373955735	0.997924900810215	0.00125963812931085	0.0142673912427407	0.834087526630444	0.997168279260496	-0.0130077531134299
chr15	38296681	38296855	174	-	exon	Klf10	0.114842253654634	0.848876947472981	0.17720303543867	1	0.189528919992865	0.997924900810215	0.0195152450250196	0.0142673912427407	0.834087526630444	0.997168279260496	0.00524785378227884
chr15	38296969	38297178	209	-	exon	Klf10	0.77030771458222	0.97845024576985	0.627299793028677	1	0.782295716647279	0.997924900810215	-0.00622017058666404	0.0142673912427407	0.834087526630444	0.997168279260496	-0.0204875618294048
chr15	38300580	38300708	128	-	utr5	Klf10	0.144480860302431	0.864562847741367	0.102962019690762	1	0.190779877858919	0.997924900810215	-0.0732204804899449	0.0142673912427407	0.834087526630444	0.997168279260496	-0.0874878717326856
chr15	38519056	38519299	243	-	utr5	Azin1	0.229644264143306	0.901620516824969	0.383559653710331	1	0.404835043999158	0.997924900810215	-0.0354222092035275	0.0326558074993443	0.655928524870209	0.997168279260496	-0.0680780167028718
chr15	38661910	38662033	123	+	utr5	Atp6v1c1	0.613408933633533	0.967666926336913	0.438436388950407	1	0.394520553889509	0.997924900810215	0.00653462606342523	0.0100365782519983	0.67371101517617	0.997168279260496	-0.00350195218857306
chr15	38672798	38672910	112	+	utr5	Atp6v1c1	0.143863121560141	0.864562847741367	0.212702567599721	1	0.222095109998962	0.997924900810215	0.159868406682979	0.0100365782519983	0.67371101517617	0.997168279260496	0.149831828430981
chr15	38949104	38949295	191	+	utr3	Baalc	0.135338938368785	0.859908956813724	0.254862855859419	1	0.321377048837486	0.997924900810215	0.114960723019543	-0.0368588892748467	0.24060724634071	0.997168279260496	0.151819612294389
chr15	38949629	38949795	166	+	utr3	Baalc	0.00429777911505926	0.506004884719386	0.0332096559577912	1	0.0653613559035274	0.997924900810215	0.070044741984892	-0.0368588892748467	0.24060724634071	0.997168279260496	0.106903631259739
chr15	38950429	38950611	182	+	utr3	Baalc	0.32371572479153	0.924916108313712	0.478303696878607	1	0.597173650363612	0.997924900810215	0.0227574256938191	-0.0368588892748467	0.24060724634071	0.997168279260496	0.0596163149686658
chr15	39034954	39035095	141	+	exon	Fzd6	0.96521306878148	0.996334661327739	0.935436756657469	1	0.885381576484782	0.997924900810215	0.0983861079280088	-0.0584425527591187	0.589348581929204	0.997168279260496	0.156828660687127
chr15	39076905	39077085	180	+	utr5	Cthrc1	0.197996662097782	0.890797748758355	0.278052870237339	1	0.41098790420412	0.997924900810215	-0.0888361488696127	0.191993129416229	0.204839211191184	0.997168279260496	-0.280829278285842
chr15	39112891	39113011	120	+	utr5	Dcaf13	0.870389834569814	0.989756729517747	0.994196469968774	1	0.993095786864489	0.997924900810215	0.0961805170468133	0.0679000972571097	0.482229003791356	0.997168279260496	0.0282804197897035
chr15	39197472	39197659	187	+	utr5*	Rims2	0.490614838958693	0.954710500438779	0.432031085178766	1	0.498722061142833	0.997924900810215	-0.0742796766402378	0.0141954929105874	0.603502876590969	0.997168279260496	-0.0884751695508252
chr15	39197928	39198285	357	+	exon	Rims2	0.934113254684061	0.994162689970245	0.784849693430227	1	0.84889579435509	0.997924900810215	-0.0543041811388139	0.0141954929105874	0.603502876590969	0.997168279260496	-0.0684996740494013
chr15	39198724	39198824	100	+	intron	Rims2	0.869043697036825	0.989287289394632	0.79569401882731	1	0.82450074470835	0.997924900810215	-0.101163791602603	0.0141954929105874	0.603502876590969	0.997168279260496	-0.11535928451319
chr15	39391822	39392097	275	+	utr5	Rims2	0.125576981560646	0.854498476895818	0.0903594933098124	1	0.151385022627345	0.997924900810215	0.00560357483019834	0.0141954929105874	0.603502876590969	0.997168279260496	-0.00859191808038909
chr15	39437155	39437278	123	+	exon	Rims2	0.309267695083734	0.921559210279291	0.396243616998697	1	0.522867351770786	0.997924900810215	0.305653462091939	0.0141954929105874	0.603502876590969	0.997168279260496	0.291457969181351
chr15	39437480	39437707	227	+	exon	Rims2	0.288532431133621	0.917568860370836	0.417662086807266	1	0.487546480534795	0.997924900810215	0.101354307021749	0.0141954929105874	0.603502876590969	0.997168279260496	0.0871588141111621
chr15	39659511	39659646	135	+	utr5	Rims2	0.759844914085205	0.977793440883592	0.857949081473703	1	0.96390675072677	0.997924900810215	-0.143480387637484	0.0141954929105874	0.603502876590969	0.997168279260496	-0.157675880548072
chr15	39681584	39681833	249	+	utr3	Rims2	0.0179488538877637	0.711187030910625	0.0133063695904275	1	0.0192217689631043	0.997924900810215	-0.0236209063568062	0.0141954929105874	0.603502876590969	0.997168279260496	-0.0378163992673936
chr15	39682123	39682439	316	+	utr3	Rims2	0.313507025569313	0.921559210279291	0.21116756337027	1	0.276090015212784	0.997924900810215	0.0373901126633186	0.0141954929105874	0.603502876590969	0.997168279260496	0.0231946197527312
chr15	39871988	39872408	420	-	utr3	Lrp12	0.000751254702642362	0.341385952769166	0.000845248290833719	1	0.00829896552224547	0.997924900810215	-0.0175270676748582	0.0331763811795939	0.447347997056558	0.997168279260496	-0.0507034488544521
chr15	39872511	39872713	202	-	exon	Lrp12	0.274657667632999	0.916069455643066	0.391049175005963	1	0.572317202816234	0.997924900810215	0.126953952931002	0.0331763811795939	0.447347997056558	0.997168279260496	0.0937775717514085
chr15	39878290	39878438	148	-	utr3	Lrp12	0.739759635910813	0.976095897811026	0.875782090561759	1	0.940087338101906	0.997924900810215	0.00335514131569275	0.0331763811795939	0.447347997056558	0.997168279260496	-0.0298212398639011
chr15	39878528	39878679	151	-	utr3	Lrp12	0.783040727899543	0.979718758325029	0.631689357744981	1	0.722371512839439	0.997924900810215	-0.132405328929231	0.0331763811795939	0.447347997056558	0.997168279260496	-0.165581710108825
chr15	39943705	39944026	321	-	utr5	Lrp12	0.29892111448433	0.920429708437128	0.207225491786784	1	0.251929877241471	0.997924900810215	-0.191084540965548	0.0331763811795939	0.447347997056558	0.997168279260496	-0.224260922145142
chr15	40654999	40655296	297	+	utr5	Zfpm2	0.419134199656369	0.935808599624683	0.2880209951002	1	0.353607924232656	0.997924900810215	-0.119069184089986	-0.0437541267084454	0.484969886514042	0.997168279260496	-0.0753150573815405
chr15	41101263	41101583	320	+	exon	Zfpm2	0.306784866133535	0.921559210279291	0.244685802062373	1	0.260462729054762	0.997924900810215	0.0234326618048218	-0.0437541267084454	0.484969886514042	0.997168279260496	0.0671867885132672
chr15	41103201	41103373	172	+	exon	Zfpm2	0.17641899917063	0.88133356167561	0.201203270669452	1	0.307853949467878	0.997924900810215	0.131076534529974	-0.0437541267084454	0.484969886514042	0.997168279260496	0.17483066123842
chr15	41446487	41446596	109	+	utr5*	Oxr1	0.0426666932808426	0.775111039434604	0.0289772044505849	1	0.0686484858618019	0.997924900810215	-0.151234586086405	0.014193458507104	0.614728480277705	0.997168279260496	-0.165428044593509
chr15	41447045	41447176	131	+	utr5*	Oxr1	0.385329360403198	0.930876346376736	0.407263560836599	1	0.37131490332263	0.997924900810215	0.121147583161419	0.014193458507104	0.614728480277705	0.997168279260496	0.106954124654315
chr15	41447321	41447682	361	+	utr5	Oxr1	0.47169218848544	0.951656041173661	0.298034356188687	1	0.298511242366982	0.997924900810215	-0.0942109587380244	0.014193458507104	0.614728480277705	0.997168279260496	-0.108404417245128
chr15	41535494	41535638	144	+	utr5	Oxr1	0.433826369599525	0.941277485790493	0.319597095315591	1	0.446344720856538	0.997924900810215	-0.0867944880654062	0.014193458507104	0.614728480277705	0.997168279260496	-0.10098794657251
chr15	41788965	41789116	151	+	utr5	Oxr1	0.567016720945071	0.961719475634505	0.635428518424178	1	0.619871729622223	0.997924900810215	0.120000974713174	0.014193458507104	0.614728480277705	0.997168279260496	0.10580751620607
chr15	41820323	41820508	185	+	exon	Oxr1	0.69407507390128	0.973713745473064	0.96345415842767	1	0.977549002623946	0.997924900810215	0.058472407869141	0.014193458507104	0.614728480277705	0.997168279260496	0.0442789493620371
chr15	41859262	41859367	105	+	utr3	Oxr1	0.449950579122774	0.944454786527353	0.381601327045633	1	0.433002223873726	0.997924900810215	0.0154842818648729	0.014193458507104	0.614728480277705	0.997168279260496	0.00129082335776898
chr15	43022110	43022376	266	-	utr3	Rspo2	0.784891613291348	0.979798640427446	0.678304585163453	1	0.706992804765585	0.997924900810215	-0.0895651235929218	-0.0257478818724802	0.759436675570496	0.997168279260496	-0.0638172417204416
chr15	43170714	43170847	133	-	utr5	Rspo2	0.572805012122552	0.961719475634505	0.489440920840494	1	0.431507236235264	0.997924900810215	-0.0228492461309945	-0.0257478818724802	0.759436675570496	0.997168279260496	0.00289863574148564
chr15	43867270	43867652	382	-	utr5	Tmem74	0.0746137787187438	0.814211666481425	0.0927867561410757	1	0.161929089721451	0.997924900810215	0.0234076348275899	-0.248378994740135	0.0587098825019435	0.997168279260496	0.271786629567725
chr15	44428095	44428219	124	+	utr5	Eny2	0.502790133061151	0.955779598166518	0.636806401860856	1	0.746312601945817	0.997924900810215	0.027707331957407	0.00967133797820602	0.901281646759532	0.997168279260496	0.018035993979201
chr15	44429494	44429588	94	+	utr5	Eny2	0.600619059866061	0.965548296442645	0.490781816627365	1	0.55244580188899	0.997924900810215	-0.0372942037521077	0.00967133797820602	0.901281646759532	0.997168279260496	-0.0469655417303137
chr15	44436240	44436408	168	+	utr3	Eny2	0.921092554779743	0.993885612278226	0.97790150931806	1	0.941520785766688	0.997924900810215	0.0111723584022947	0.00967133797820602	0.901281646759532	0.997168279260496	0.00150102042408871
chr15	44619604	44619773	169	+	utr5	Ebag9	0.764106677237623	0.97845024576985	0.683505316949862	1	0.78861843326487	0.997924900810215	-0.100861712782413	-0.0258075114804542	0.796580238761869	0.997168279260496	-0.0750542013019591
chr15	44640279	44640619	340	+	utr3	Ebag9	0.60623176992317	0.966314787972304	0.452032334944815	1	0.378171798025658	0.997924900810215	-0.119213135739764	-0.0258075114804542	0.796580238761869	0.997168279260496	-0.0934056242593096
chr15	44672620	44672780	160	-	utr3	Sybu	0.370365958838793	0.929920474322038	0.307635680591211	1	0.287875751631236	0.997924900810215	-0.0787230754426901	-0.0191938699872904	0.652083196509838	0.997168279260496	-0.0595292054553997
chr15	44673133	44673672	539	-	utr3	Sybu	0.0301966363596693	0.744954783800763	0.0503877643641842	1	0.0857812004625953	0.997924900810215	0.191877745982432	-0.0191938699872904	0.652083196509838	0.997168279260496	0.211071615969722
chr15	44746420	44746533	113	-	exon	Sybu	0.269401531069206	0.914436599737754	0.376455539894549	1	0.495692390586828	0.997924900810215	0.0465397284010132	-0.0191938699872904	0.652083196509838	0.997168279260496	0.0657335983883037
chr15	44748280	44748488	208	-	utr5	Sybu	0.131267718201794	0.85478616924385	0.0863032770464831	1	0.140744279253982	0.997924900810215	-0.0116533385791847	-0.0191938699872904	0.652083196509838	0.997168279260496	0.00754053140810571
chr15	44787736	44788014	278	-	utr5	Sybu	0.235806891703786	0.905337689544457	0.186619074168841	1	0.199318077399767	0.997924900810215	-0.0526503155647663	-0.0191938699872904	0.652083196509838	0.997168279260496	-0.0334564455774759
chr15	44883653	44883837	184	+	exon	A930017M01Rik	0.149259728199787	0.867441131437704	0.109480216872455	1	0.225386693949291	0.997924900810215	0.239857546604754	0.168693860166996	0.108223521538682	0.997168279260496	0.0711636864377578
chr15	45108995	45109381	386	-	exon	Kcnv1	0.6470380007109	0.972366812953255	0.487541999441338	1	0.500544596605528	0.997924900810215	0.0282039904090561	-0.00193309881133089	0.969193560373368	0.998138264693912	0.030137089220387
chr15	45112962	45113130	168	-	exon	Kcnv1	0.691170337207197	0.973598803655632	0.864519911464299	1	0.876527580830126	0.997924900810215	0.0880638654518471	-0.00193309881133089	0.969193560373368	0.998138264693912	0.089996964263178
chr15	45113257	45113451	194	-	exon	Kcnv1	0.431352077577693	0.940973392296282	0.347760065895146	1	0.476130817215019	0.997924900810215	-0.04539413639605	-0.00193309881133089	0.969193560373368	0.998138264693912	-0.0434610375847191
chr15	45114314	45114965	651	-	utr5	Kcnv1	0.216230469803756	0.898099368398248	0.374439213447681	1	0.473515195711476	0.997924900810215	0.00855987656604452	-0.00193309881133089	0.969193560373368	0.998138264693912	0.0104929753773754
chr15	48791826	48791994	168	-	utr5	Csmd3	0.240375610840503	0.906506451010971	0.165313162089024	1	0.295622298342036	0.997924900810215	0.0441569550932443	0.000883715657122747	0.987624315245219	0.99932473754441	0.0432732394361216
chr15	50660687	50661176	489	-	exon	Trps1	0.254462896970837	0.907478570502481	0.176956583466463	1	0.374998738515294	0.997924900810215	-0.0388415300234893	0.0104651014880785	0.853762398679718	0.997168279260496	-0.0493066315115678
chr15	50661287	50661387	100	-	exon	Trps1	0.857047968393039	0.988213652683751	0.743867670604196	1	0.788987973437187	0.997924900810215	-0.0143962095867519	0.0104651014880785	0.853762398679718	0.997168279260496	-0.0248613110748303
chr15	50822190	50822534	344	-	exon	Trps1	0.217212994521935	0.898099368398248	0.327636108030159	1	0.475904947502669	0.997924900810215	0.02976745635603	0.0104651014880785	0.853762398679718	0.997168279260496	0.0193023548679516
chr15	50831281	50831499	218	-	exon	Trps1	0.781515480335824	0.979236368464744	0.892941160691669	1	0.984518607105928	0.997924900810215	0.119663322281789	0.0104651014880785	0.853762398679718	0.997168279260496	0.109198220793711
chr15	50831630	50831789	159	-	exon	Trps1	0.384444235537873	0.930791636528877	0.474573628370095	1	0.573650409904792	0.997924900810215	0.106019496211391	0.0104651014880785	0.853762398679718	0.997168279260496	0.0955543947233128
chr15	50846241	50846357	116	-	exon	Trps1	0.971863199558479	0.996612447051625	0.943285291620142	1	0.941646532714009	0.997924900810215	0.128442208082338	0.0104651014880785	0.853762398679718	0.997168279260496	0.11797710659426
chr15	51991607	51991736	129	-	utr5	Rad21	0.863291709656635	0.98876844212179	0.703664459185019	1	0.785298893971574	0.997924900810215	-0.10306930230417	-0.0191003014177837	0.560925411057878	0.997168279260496	-0.0839690008863859
chr15	53068406	53068752	346	-	utr3	Ext1	0.532962317353141	0.959288585253494	0.414794254264237	1	0.468359312931408	0.997924900810215	-0.0443377892968179	0.0533971167885643	0.191716123065639	0.997168279260496	-0.0977349060853822
chr15	53344424	53344915	491	-	exon	Ext1	0.545357851165099	0.960824195731989	0.763748746269419	1	0.855052572504046	0.997924900810215	0.0169651285335457	0.0533971167885643	0.191716123065639	0.997168279260496	-0.0364319882550186
chr15	53345775	53346178	403	-	utr5	Ext1	0.22425882610152	0.89976027419305	0.139231348328631	1	0.180852465287998	0.997924900810215	-0.0141756833782031	0.0533971167885643	0.191716123065639	0.997168279260496	-0.0675728001667674
chr15	54571209	54571549	340	+	utr5	Mal2	0.313385712538405	0.921559210279291	0.511709091263019	1	0.533498992841652	0.997924900810215	-0.0620676082640271	-0.0457994845993591	0.251175823964381	0.997168279260496	-0.016268123664668
chr15	54745645	54746009	364	+	utr5	Nov	0.652536897782123	0.972633603811811	0.457228869773329	1	0.530909515211431	0.997924900810215	-0.0646243177612546	-0.0312172541498828	0.526560837032944	0.997168279260496	-0.0334070636113718
chr15	54919939	54920127	188	-	utr5	Enpp2	0.828069190776003	0.985958383190254	0.638009864620102	1	0.608708269437809	0.997924900810215	-0.0116366251485088	0.00433396719191996	0.891180801266306	0.997168279260496	-0.0159705923404287
chr15	54952563	54952677	114	+	exon	Gm26684	0.20998639202678	0.894917071593392	0.307957974771248	1	0.41721451138184	0.997924900810215	0.0481844624995585	0.220708434373753	0.312072083867576	0.997168279260496	-0.172523971874195
chr15	54953981	54954206	225	+	exon	Gm26684	0.701138304035978	0.97403350717473	0.630190505009406	1	0.741743406429822	0.997924900810215	0.030306478437064	0.220708434373753	0.312072083867576	0.997168279260496	-0.190401955936689
chr15	55015942	55016044	102	-	utr3	Taf2	0.620626387266075	0.96855067874632	0.535884472128831	1	0.505067814738638	0.997924900810215	-0.157595297291378	-0.00896395527999534	0.866014576136001	0.997168279260496	-0.148631342011383
chr15	55016226	55016451	225	-	utr3	Taf2	0.656658028004736	0.972676766491245	0.511307362573116	1	0.50657099643863	0.997924900810215	0.095876695376079	-0.00896395527999534	0.866014576136001	0.997168279260496	0.104840650656074
chr15	55072018	55072148	130	-	utr5	Taf2	0.459089292969642	0.948108803122274	0.351179873112969	1	0.411686849111284	0.997924900810215	-0.0815399854733758	-0.00896395527999534	0.866014576136001	0.997168279260496	-0.0725760301933805
chr15	55112370	55112583	213	+	utr5	Deptor	0.722943900251881	0.975133911080931	0.595325800856006	1	0.610602135404493	0.997924900810215	-0.0159099478331865	0.0196099120463239	0.787540273393798	0.997168279260496	-0.0355198598795104
chr15	55555385	55555490	105	-	exon	Mrpl13	0.0340503711533679	0.748021120608695	0.0594044964281094	1	0.132351665923197	0.997924900810215	0.197774908314312	-0.0716154995148417	0.454196045495331	0.997168279260496	0.269390407829153
chr15	57822722	57822825	103	+	exon	Zhx2	0.995308208970789	0.999468895454943	0.903424145013798	1	0.828685780747981	0.997924900810215	0.0636287422294645	0.0572993390811098	0.255208192097264	0.997168279260496	0.00632940314835476
chr15	57823227	57823698	471	+	exon	Zhx2	0.967501186348309	0.996612447051625	0.844666876112371	1	0.91185803600086	0.997924900810215	0.136078721064486	0.0572993390811098	0.255208192097264	0.997168279260496	0.0787793819833767
chr15	57870061	57870152	91	-	utr3	Derl1	0.0796819309563673	0.81896919308581	0.0737509825948401	1	0.182911400454615	0.997924900810215	0.190570599549559	0.0434063835646659	0.451361737203545	0.997168279260496	0.147164215984893
chr15	57871099	57871498	399	-	utr3	Derl1	0.431257929575381	0.940973392296282	0.55103389595562	1	0.671582996680845	0.997924900810215	0.083528898909788	0.0434063835646659	0.451361737203545	0.997168279260496	0.040122515345122
chr15	57871640	57871807	167	-	utr3	Derl1	0.0484259786851087	0.78047377261502	0.0284052475078027	1	0.0395235432376517	0.997924900810215	-0.0683179545764625	0.0434063835646659	0.451361737203545	0.997168279260496	-0.111724338141128
chr15	57892231	57892460	229	-	utr5	Derl1	0.759042602003416	0.977740740637006	0.600178610517982	1	0.622493083958045	0.997924900810215	-0.0791780865414031	0.0434063835646659	0.451361737203545	0.997168279260496	-0.122584470106069
chr15	58034151	58034295	144	-	utr5	9130401M01Rik	0.783383584197618	0.979718758325029	0.690111104339838	1	0.750299170096898	0.997924900810215	-0.032867293007604	-0.0186304779631422	0.888695167457553	0.997168279260496	-0.0142368150444618
chr15	58052339	58052624	285	-	exon	Zhx1	0.432322676815772	0.941205281323924	0.578231611628349	1	0.655600969629979	0.997924900810215	0.0961812604225149	0.0113813910830461	0.817495659613044	0.997168279260496	0.0847998693394688
chr15	58053360	58053488	128	-	exon	Zhx1	0.675125780015595	0.973598803655632	0.559779770092797	1	0.618593204756879	0.997924900810215	0.0051639646590149	0.0113813910830461	0.817495659613044	0.997168279260496	-0.00621742642403119
chr15	58053696	58053823	127	-	exon	Zhx1	0.60333645486602	0.966314787972304	0.532754824773776	1	0.598380120608719	0.997924900810215	-0.0909513055253059	0.0113813910830461	0.817495659613044	0.997168279260496	-0.102332696608352
chr15	58054871	58055038	167	-	utr5	Zhx1	0.048835712416743	0.78047377261502	0.0721217654890225	1	0.141967386751058	0.997924900810215	0.00201418170458091	0.0113813910830461	0.817495659613044	0.997168279260496	-0.00936720937846518
chr15	58076382	58076488	106	-	utr5	Gm29394	0.122479443175585	0.85395026585161	0.0640930520437282	1	0.155601764437797	0.997924900810215	0.0380405679680455	0.370423088425542	0.584662987761048	0.997168279260496	-0.332382520457497
chr15	58098466	58098635	169	-	exon	Atad2	0.281215544615159	0.917005323765095	0.234300069264894	1	0.33518687362531	0.997924900810215	-0.0673138753967484	0.0926329183580074	0.351387089365353	0.997168279260496	-0.159946793754756
chr15	58180413	58180503	90	-	utr3	Fbxo32	0.291987207864211	0.917717155488232	0.227033798921428	1	0.274005983181543	0.997924900810215	-0.137569571601772	-0.043635085478818	0.521861971119074	0.997168279260496	-0.0939344861229536
chr15	58181000	58181416	416	-	utr3	Fbxo32	0.820482731340405	0.985182016268635	0.968172580177698	1	0.98941565829213	0.997924900810215	0.0461440541238341	-0.043635085478818	0.521861971119074	0.997168279260496	0.0897791396026521
chr15	58214630	58214895	265	-	utr5	Fbxo32	0.82128009052764	0.985333932222546	0.97167940933704	1	0.959848995167606	0.997924900810215	-0.111467004486487	-0.043635085478818	0.521861971119074	0.997168279260496	-0.0678319190076688
chr15	58314832	58314997	165	-	exon	Klhl38	0.354786183388819	0.927739364642064	0.280339821736412	1	0.348165823735536	0.997924900810215	-0.123208710927578	0.470270947232292	0.170515148960766	0.997168279260496	-0.59347965815987
chr15	58415460	58415654	194	+	utr5	Fam91a1	0.22151683046208	0.89976027419305	0.164984476719153	1	0.19979859750575	0.997924900810215	-0.219966178160382	-0.0359022130511696	0.472156829842881	0.997168279260496	-0.184063965109212
chr15	58455045	58455182	137	+	utr3	Fam91a1	0.306841689983395	0.921559210279291	0.392241910798079	1	0.475311886068445	0.997924900810215	0.254333314411759	-0.0359022130511696	0.472156829842881	0.997168279260496	0.290235527462929
chr15	58455332	58455510	178	+	utr3	Fam91a1	0.372397683169073	0.929920474322038	0.482351367524822	1	0.666567994987098	0.997924900810215	0.259580843552068	-0.0359022130511696	0.472156829842881	0.997168279260496	0.295483056603238
chr15	58455698	58455857	159	+	utr3	Fam91a1	0.278633185701328	0.916426389639036	0.234377275891816	1	0.360574509950533	0.997924900810215	-0.125683478608364	-0.0359022130511696	0.472156829842881	0.997168279260496	-0.0897812655571948
chr15	58782610	58782720	110	-	utr3	Tmem65	0.599012570870694	0.965196925134549	0.6790022840314	1	0.732831512191863	0.997924900810215	0.0963901981085634	-0.0550769929191737	0.28882422606257	0.997168279260496	0.151467191027737
chr15	58823171	58823630	459	-	utr5	Tmem65	0.896442444018713	0.991826585151113	0.699797809011184	1	0.674318021285586	0.997924900810215	-0.120382297531892	-0.0550769929191737	0.28882422606257	0.997168279260496	-0.0653053046127184
chr15	58872662	58872803	141	+	utr5	Trmt12	0.943526701993936	0.995663613763496	0.971591840080221	1	0.894253696709108	0.997924900810215	-0.048333725614836	0.0329978946483782	0.757517849727062	0.997168279260496	-0.0813316202632142
chr15	58873129	58873366	237	+	exon	Trmt12	0.891678703474182	0.991230264450559	0.76261687049416	1	0.799387436101297	0.997924900810215	-0.040011676678004	0.0329978946483782	0.757517849727062	0.997168279260496	-0.0730095713263823
chr15	58889019	58889400	381	+	utr5	Gm49356	0.362877927780438	0.929133208803508	0.47358086077711	1	0.514412817071307	0.997924900810215	-0.0712483284113944	NA	NA	NA	NA
chr15	58899168	58899321	153	+	exon	Rnf139	0.246646489278954	0.90726164251736	0.198971474507704	1	0.296514327389379	0.997924900810215	-0.0206142577769359	0.0575470370194162	0.584690482816858	0.997168279260496	-0.0781612947963521
chr15	58899844	58900105	261	-	utr3	Tatdn1	0.895705659720692	0.991826585151113	0.899421122258284	1	0.816608842340284	0.997924900810215	0.135501578191234	-0.099328698898176	0.546118652241425	0.997168279260496	0.23483027708941
chr15	58933776	58933891	115	+	utr5	Ndufb9	0.19147862024401	0.890498024816723	0.110203702748248	1	0.0965338420079278	0.997924900810215	-0.0442016005108072	0.0972550518278852	0.0489899912401643	0.997168279260496	-0.141456652338692
chr15	58943510	58943684	174	-	exon	Mtss1	0.543963678694611	0.960715307847371	0.385193857705654	1	0.410161117846721	0.997924900810215	0.0438848889302451	0.0499671188663337	0.201810878943407	0.997168279260496	-0.00608222993608857
chr15	59081511	59081790	279	-	utr5	Mtss1	0.379771783507719	0.930791636528877	0.271646215879658	1	0.373099374746791	0.997924900810215	-0.100536587009061	0.0499671188663337	0.201810878943407	0.997168279260496	-0.150503705875395
chr15	59081964	59082083	119	-	utr5	Mtss1	0.481552473879181	0.953326902188645	0.52470387120692	1	0.692995581567746	0.997924900810215	0.114741118713414	0.0499671188663337	0.201810878943407	0.997168279260496	0.0647739998470803
chr15	59315077	59315183	106	+	utr5	Sqle	0.27475512889795	0.916069455643066	0.321590458755664	1	0.364394326625369	0.997924900810215	-0.0878123947664158	-0.0169644927281934	0.759825992052786	0.997168279260496	-0.0708479020382224
chr15	59315664	59315860	196	+	utr5	Sqle	0.933779706093523	0.994162689970245	0.759459282458386	1	0.827910656917493	0.997924900810215	-0.0188282234609123	-0.0169644927281934	0.759825992052786	0.997168279260496	-0.00186373073271883
chr15	59374072	59374324	252	+	utr5	Nsmce2	0.97209887992362	0.996612447051625	0.897985201877598	1	0.916739298079088	0.997924900810215	0.0558628040453977	0.152619968234598	0.085624462423911	0.997168279260496	-0.0967571641892006
chr15	59648590	59648752	162	+	utr5	Trib1	0.884937056201935	0.990884867787458	0.81182045416616	1	0.820803405396675	0.997924900810215	-0.189026693430557	-0.0776697094456208	0.357900931868554	0.997168279260496	-0.111356983984936
chr15	59649243	59649407	164	+	exon	Trib1	0.500694245186708	0.955756750391652	0.608214912419833	1	0.607226352394649	0.997924900810215	0.064489058215981	-0.0776697094456208	0.357900931868554	0.997168279260496	0.142158767661602
chr15	59654334	59654953	619	+	utr3	Trib1	0.977735484097375	0.996906435679966	0.793016933447931	1	0.874881347385552	0.997924900810215	0.000337101055866536	-0.0776697094456208	0.357900931868554	0.997168279260496	0.0780068105014873
chr15	59655127	59655276	149	+	utr3	Trib1	0.146647022316209	0.866920853028799	0.03047405050341	1	0.0303417022808947	0.997924900810215	-0.0783378852841283	-0.0776697094456208	0.357900931868554	0.997168279260496	-0.000668175838507479
chr15	60822886	60823222	336	-	utr3	Fam84b	0.911354373440391	0.993878726998035	0.748890392665342	1	0.801536415084816	0.997924900810215	-0.0300484713275536	0.0729481131040762	0.742888459041372	0.997168279260496	-0.10299658443163
chr15	60824795	60824910	115	-	utr5	Fam84b	0.72079897187789	0.975133911080931	0.646964661708665	1	0.740208162392671	0.997924900810215	-0.00460869123076926	0.0729481131040762	0.742888459041372	0.997168279260496	-0.0775568043348455
chr15	61988007	61988154	147	+	exon	Myc	0.0919471012285832	0.828832145511895	0.125531328283437	1	0.205734137226154	0.997924900810215	0.167549715232195	-0.145489795659755	0.18369988833869	0.997168279260496	0.31303951089195
chr15	61989925	61990066	141	+	utr3	Myc	0.835710349516352	0.987085361257008	0.749653104375497	1	0.816554936125811	0.997924900810215	-0.0393015634976342	-0.145489795659755	0.18369988833869	0.997168279260496	0.106188232162121
chr15	62038010	62038129	119	+	exon	Gm27913	0.559463569684576	0.961500921271025	0.460972718205036	1	0.565631818333554	0.997924900810215	0.0492280412513068	NA	NA	NA	NA
chr15	62258771	62258951	180	+	intron	Pvt1	0.61763665837683	0.968520688054041	0.559757157767978	1	0.611097442923601	0.997924900810215	0.0548884815315449	0.219268961755077	0.177964457533707	0.997168279260496	-0.164380480223532
chr15	63929403	63929527	124	-	utr3	Fam49b	0.470578078014282	0.951656041173661	0.557062150262422	1	0.687183180165387	0.997924900810215	0.0840590380975281	0.0512321892028786	0.1300227561911	0.997168279260496	0.0328268488946495
chr15	63930252	63930467	215	-	utr3	Fam49b	0.717003743231741	0.975133911080931	0.522067142163492	1	0.572771559528114	0.997924900810215	-0.000821569242487878	0.0512321892028786	0.1300227561911	0.997168279260496	-0.0520537584453665
chr15	63997938	63998208	270	-	utr5	Fam49b	0.0514232837081816	0.788158693341164	0.0293692283394499	1	0.0518032278156921	0.997924900810215	-0.0745504785457127	0.0512321892028786	0.1300227561911	0.997168279260496	-0.125782667748591
chr15	64060260	64060400	140	-	utr5	Fam49b	0.917695642228233	0.993885612278226	0.92235288525227	1	0.995267113419329	0.997924900810215	0.0251852029514068	0.0512321892028786	0.1300227561911	0.997168279260496	-0.0260469862514718
chr15	64088670	64088763	93	-	utr3	Asap1	0.587101511089141	0.964000048301236	0.671212995450884	1	0.713986793140812	0.997924900810215	-0.04531861035725	-0.0485980725621288	0.0361736965525671	0.997168279260496	0.00327946220487884
chr15	64094196	64094439	243	-	exon	Asap1	0.298217985421293	0.920213640122615	0.569277025339222	1	0.556829559486614	0.997924900810215	-0.00243338734070403	-0.0485980725621288	0.0361736965525671	0.997168279260496	0.0461646852214248
chr15	64312512	64312640	128	-	utr5	Asap1	0.783414701364564	0.979718758325029	0.634872846104341	1	0.753025818676955	0.997924900810215	-0.11895958231437	-0.0485980725621288	0.0361736965525671	0.997168279260496	-0.0703615097522409
chr15	64382736	64382924	188	-	utr5	Asap1	0.12005456936745	0.852300979315266	0.142708201129868	1	0.230722587314243	0.997924900810215	-0.0034324654447791	-0.0485980725621288	0.0361736965525671	0.997168279260496	0.0451656071173497
chr15	64699403	64699524	121	-	exon	Adcy8	0.500591494286501	0.955756750391652	0.435256750364226	1	0.489839645114395	0.997924900810215	0.0361969827440192	0.0222835684319113	0.661285960778799	0.997168279260496	0.0139134143121079
chr15	64920387	64920975	588	-	exon	Adcy8	0.545824247004449	0.960829766360382	0.754197976500237	1	0.852034507521855	0.997924900810215	0.071351298590085	0.0222835684319113	0.661285960778799	0.997168279260496	0.0490677301581737
chr15	64921056	64921246	190	-	utr5	Adcy8	0.753866346963226	0.976893171122594	0.903779693643668	1	0.898169985097168	0.997924900810215	0.0430214424101118	0.0222835684319113	0.661285960778799	0.997168279260496	0.0207378739782004
chr15	64921328	64921466	138	-	utr5	Adcy8	0.0543586261324126	0.792769942583663	0.0730481917217163	1	0.204020728528938	0.997924900810215	-0.052583211684985	0.0222835684319113	0.661285960778799	0.997168279260496	-0.0748667801168963
chr15	64921677	64922016	339	-	utr5	Adcy8	0.898645221546045	0.991956296180267	0.999664394652577	1	0.851547568391124	0.997924900810215	-0.0183398391212916	0.0222835684319113	0.661285960778799	0.997168279260496	-0.040623407553203
chr15	64922158	64922326	168	-	utr5	Adcy8	0.302785053696077	0.921559210279291	0.244281960057045	1	0.357143475910289	0.997924900810215	-0.0111001714952424	0.0222835684319113	0.661285960778799	0.997168279260496	-0.0333837399271537
chr15	65787035	65787156	121	+	utr5	Efr3a	0.465578642496524	0.949677634937773	0.572404770852823	1	0.556181294756454	0.997924900810215	0.0950511959215503	-0.0491296595076569	0.268457551037979	0.997168279260496	0.144180855429207
chr15	65990199	65990450	251	-	utr3	Kcnq3	0.448225418370171	0.943729764575366	0.533441312618327	1	0.535986999006396	0.997924900810215	0.103834638424799	-0.0144074554395489	0.595830032582703	0.997168279260496	0.118242093864348
chr15	65994123	65994225	102	-	utr3	Kcnq3	0.312306656783627	0.921559210279291	0.385303569077333	1	0.309497374948246	0.997924900810215	0.0166657352330742	-0.0144074554395489	0.595830032582703	0.997168279260496	0.0310731906726231
chr15	65995020	65995910	890	-	utr3	Kcnq3	0.396932348973742	0.933166293627368	0.747478539843351	1	0.753873861203139	0.997924900810215	0.0165731010511879	-0.0144074554395489	0.595830032582703	0.997168279260496	0.0309805564907369
chr15	66285919	66286212	293	-	exon	Kcnq3	0.624105017961706	0.96855067874632	0.412800182818571	1	0.442445244547811	0.997924900810215	-0.0337868187794184	-0.0144074554395489	0.595830032582703	0.997168279260496	-0.0193793633398695
chr15	66286451	66286812	361	-	utr5	Kcnq3	0.160543687588524	0.873863889131064	0.0975669349000188	1	0.135030580395881	0.997924900810215	-0.061194673240034	-0.0144074554395489	0.595830032582703	0.997168279260496	-0.0467872178004851
chr15	66577569	66577802	233	+	utr5	Phf20l1	0.102063128754343	0.832867101662177	0.0838055630579008	1	0.0936710619740027	0.997924900810215	-0.0435759476626114	0.0373257649256074	0.464582916769759	0.997168279260496	-0.0809017125882188
chr15	66609667	66609871	204	+	utr3	Phf20l1	0.680084787563928	0.973598803655632	0.795114371800015	1	0.911963959232385	0.997924900810215	-0.00598961951548614	0.0373257649256074	0.464582916769759	0.997168279260496	-0.0433153844410936
chr15	66782235	66782332	97	-	utr3	Sla	0.133128965801223	0.856264450079711	0.139149333553293	1	0.415042158806032	0.997924900810215	-0.0401854904998417	-0.0373765999286856	0.801486226272773	0.997168279260496	-0.00280889057115611
chr15	66782427	66782600	173	-	utr3	Sla	0.523967354006724	0.958550592458704	0.556138135560053	1	0.632674882757124	0.997924900810215	0.0193605861371657	-0.0373765999286856	0.801486226272773	0.997168279260496	0.0567371860658513
chr15	66969546	66969681	135	-	utr5	Ndrg1	0.80611579554133	0.982699597884263	0.925641325624002	1	0.928904444638392	0.997924900810215	-0.0832298726957583	-0.0239116446367047	0.551371348240074	0.997168279260496	-0.0593182280590536
chr15	67105582	67105932	350	-	utr3	St3gal1	0.293838927238838	0.917717155488232	0.397815543011917	1	0.511185409712826	0.997924900810215	0.043263624425814	-0.023843222364931	0.673524856907949	0.997168279260496	0.0671068467907451
chr15	67106178	67106288	110	-	utr3	St3gal1	0.0172264234770651	0.711187030910625	0.0095028578037283	1	0.033579592053365	0.997924900810215	-0.0276483913395624	-0.023843222364931	0.673524856907949	0.997168279260496	-0.00380516897463132
chr15	67106482	67106608	126	-	utr3	St3gal1	0.607913301517415	0.966615735782939	0.534219851719255	1	0.51521045516255	0.997924900810215	0.0272603768634522	-0.023843222364931	0.673524856907949	0.997168279260496	0.0511035992283832
chr15	67113914	67114118	204	-	utr5	St3gal1	0.858751198609956	0.988524741120861	0.732397692355423	1	0.752286264144318	0.997924900810215	0.0757794649139479	-0.023843222364931	0.673524856907949	0.997168279260496	0.099622687278879
chr15	67176653	67176852	199	-	utr5	St3gal1	0.45270558636282	0.945708664519344	0.380799973588569	1	0.454981912455009	0.997924900810215	-0.0731333791553288	-0.023843222364931	0.673524856907949	0.997168279260496	-0.0492901567903978
chr15	68179781	68180012	231	-	exon	Zfat	0.809217437959012	0.983361486184112	0.92815681880732	1	0.979605311043662	0.997924900810215	0.00231313431273689	-0.0463737885518102	0.60357224864353	0.997168279260496	0.0486869228645471
chr15	68928380	68928587	207	+	utr5	Khdrbs3	0.112550612826206	0.847637568743988	0.0516145549960575	1	0.0495895881296454	0.997924900810215	-0.107355824471667	0.0361751173288912	0.188235488336341	0.997168279260496	-0.143530941800558
chr15	68928694	68928785	91	+	utr5	Khdrbs3	0.224926365482837	0.89976027419305	0.15467479081184	1	0.215435786575527	0.997924900810215	-0.0369781518466066	0.0361751173288912	0.188235488336341	0.997168279260496	-0.0731532691754978
chr15	68994993	68995097	104	+	utr5	Khdrbs3	0.263402849342861	0.913916551525746	0.374422868985166	1	0.371080779356328	0.997924900810215	0.0424190655958769	0.0361751173288912	0.188235488336341	0.997168279260496	0.00624394826698567
chr15	71462747	71462901	154	-	exon	Fam135b	0.189914157212923	0.889349003319575	0.244085289881953	1	0.31695243503174	0.997924900810215	0.00020837004090743	0.0196581227172598	0.723386373003326	0.997168279260496	-0.0194497526763523
chr15	71463519	71463820	301	-	exon	Fam135b	0.214914822343782	0.896846097687875	0.149189358497627	1	0.144478446961004	0.997924900810215	-0.0825556847621243	0.0196581227172598	0.723386373003326	0.997168279260496	-0.102213807479384
chr15	71727694	71727871	177	-	utr5	Fam135b	0.0764383852694771	0.814933440467164	0.115859408742462	1	0.14943124532874	0.997924900810215	0.0954706715883193	0.0196581227172598	0.723386373003326	0.997168279260496	0.0758125488710595
chr15	71728121	71728301	180	-	utr5*	Fam135b	0.672609612904661	0.973598803655632	0.582479280512592	1	0.783624712339037	0.997924900810215	0.0103183141308438	0.0196581227172598	0.723386373003326	0.997168279260496	-0.00933980858641591
chr15	72504743	72505060	317	-	utr3	Kcnk9	0.0795461106590161	0.81896919308581	0.151333078379984	1	0.260917669707938	0.997924900810215	0.0359872460661633	-0.0482161464375881	0.126423146394558	0.997168279260496	0.0842033925037515
chr15	72510345	72510568	223	-	utr3	Kcnk9	0.546018492636248	0.960833726676178	0.384786952465503	1	0.477086682302894	0.997924900810215	-0.129042821224444	-0.0482161464375881	0.126423146394558	0.997168279260496	-0.0808266747868556
chr15	72512383	72512512	129	-	exon	Kcnk9	0.721476789317672	0.975133911080931	0.907167933405695	1	0.867847353757226	0.997924900810215	0.0444896979771212	-0.0482161464375881	0.126423146394558	0.997168279260496	0.0927058444147094
chr15	72547483	72547717	234	-	utr5*	Kcnk9	0.875568195546013	0.990477678343575	0.963324254174862	1	0.992468782806597	0.997924900810215	-0.151997733462235	-0.0482161464375881	0.126423146394558	0.997168279260496	-0.103781587024646
chr15	72806482	72809590	3108	-	exon	Peg13	0.852555904532583	0.988128525770582	0.767647689639703	1	0.668581947117046	0.997924900810215	0.063584057193214	0.0303705459297917	0.331668664598506	0.997168279260496	0.0332135112634224
chr15	72809829	72810142	313	-	exon	Peg13	0.179197967220399	0.881592734462065	0.104951237840191	1	0.115159049886217	0.997924900810215	-0.0423344226343534	0.0303705459297917	0.331668664598506	0.997168279260496	-0.0727049685641451
chr15	73090399	73090522	123	+	utr5	Chrac1	0.352155077641532	0.926421396453661	0.296552018760026	1	0.318333315078047	0.997924900810215	-0.0128396826178613	-0.00807314771336696	0.949450542850638	0.997168279260496	-0.00476653490449439
chr15	73093619	73093887	268	+	utr3	Chrac1	0.460954443299787	0.94890128249334	0.361645012638134	1	0.47740766626006	0.997924900810215	-0.100556186749402	-0.00807314771336696	0.949450542850638	0.997168279260496	-0.0924830390360348
chr15	73105467	73105674	207	-	utr3	Ago2	0.361371909638769	0.928688878208492	0.498791709558513	1	0.657768366492392	0.997924900810215	-0.035634656040189	-0.0671347446593566	0.043653680759483	0.997168279260496	0.0315000886191676
chr15	73105805	73105956	151	-	utr3	Ago2	0.724210190233229	0.975133911080931	0.601908778918075	1	0.661943284512678	0.997924900810215	-0.11363874159084	-0.0671347446593566	0.043653680759483	0.997168279260496	-0.0465039969314833
chr15	73106621	73107002	381	-	utr3	Ago2	0.361308745064323	0.928688878208492	0.262325711899844	1	0.284342134767068	0.997924900810215	-0.0295599769024953	-0.0671347446593566	0.043653680759483	0.997168279260496	0.0375747677568613
chr15	73184994	73185138	144	-	utr5*	Ago2	0.505831657887032	0.956859777117856	0.431297641041092	1	0.584889088888819	0.997924900810215	-0.176801476891937	-0.0671347446593566	0.043653680759483	0.997168279260496	-0.109666732232581
chr15	73205388	73205724	336	-	utr3	Ptk2	0.570710203126533	0.961719475634505	0.746681365092103	1	0.809668017978886	0.997924900810215	0.143836214156768	-0.036224021195388	0.267412107922501	0.997168279260496	0.180060235352156
chr15	73205961	73206133	172	-	utr3	Ptk2	0.0804068894868391	0.81896919308581	0.110115339943881	1	0.159883670629354	0.997924900810215	0.103262582938651	-0.036224021195388	0.267412107922501	0.997168279260496	0.139486604134039
chr15	73423038	73423225	187	-	utr5	Ptk2	0.133198681552414	0.856264450079711	0.0681974288566883	1	0.0944101510640485	0.997924900810215	-0.173658411059169	-0.036224021195388	0.267412107922501	0.997168279260496	-0.137434389863781
chr15	73580503	73580892	389	-	utr3	Slc45a4	0.178905075417751	0.881592734462065	0.222628099685836	1	0.186553396414912	0.997924900810215	-0.0107544946240074	-0.0428454402499477	0.14621929309493	0.997168279260496	0.0320909456259403
chr15	73581001	73581164	163	-	utr3	Slc45a4	0.538882577592164	0.95985900645699	0.681645580117401	1	0.748478513345338	0.997924900810215	0.0630330411034017	-0.0428454402499477	0.14621929309493	0.997168279260496	0.105878481353349
chr15	73581776	73581943	167	-	exon	Slc45a4	0.712960365221514	0.974273188664836	0.851564916479094	1	0.961129885716908	0.997924900810215	0.0277518749349788	-0.0428454402499477	0.14621929309493	0.997168279260496	0.0705973151849265
chr15	73586369	73586522	153	-	exon	Slc45a4	0.00381862497624276	0.492089672311642	0.0135747487677483	1	0.0287493096279616	0.997924900810215	0.268200676815548	-0.0428454402499477	0.14621929309493	0.997168279260496	0.311046117065496
chr15	73586622	73586872	250	-	exon	Slc45a4	0.0296072637288009	0.744954783800763	0.0719263704939793	1	0.112656865764948	0.997924900810215	0.0935388482886574	-0.0428454402499477	0.14621929309493	0.997168279260496	0.136384288538605
chr15	73605486	73605684	198	-	exon	Slc45a4	0.0345424968119151	0.751852101109673	0.0896327266648038	1	0.19599627777844	0.997924900810215	0.0482032223278902	-0.0428454402499477	0.14621929309493	0.997168279260496	0.0910486625778379
chr15	73605880	73606117	237	-	utr5	Slc45a4	0.968620284323804	0.996612447051625	0.845047020064493	1	0.828980266260235	0.997924900810215	0.0364898092851983	-0.0428454402499477	0.14621929309493	0.997168279260496	0.0793352495351459
chr15	73645511	73645747	236	-	utr5	Slc45a4	0.798355847774521	0.981275355359152	0.626540750790024	1	0.685808571771275	0.997924900810215	-0.116523514489385	-0.0428454402499477	0.14621929309493	0.997168279260496	-0.0736780742394378
chr15	73748358	73748459	101	+	utr5	Ptp4a3	0.324725618903246	0.924966115852238	0.384922935063606	1	0.509061844509853	0.997924900810215	-0.0305166606745468	0.0191646985762886	0.583275839105973	0.997168279260496	-0.0496813592508354
chr15	73751061	73751187	126	+	utr5	Ptp4a3	0.2756094495923	0.916203379734635	0.329030824435899	1	0.284294216754012	0.997924900810215	-0.0298262505146494	0.0191646985762886	0.583275839105973	0.997168279260496	-0.048990949090938
chr15	73751369	73751571	202	+	utr5	Ptp4a3	0.91803614874313	0.993885612278226	0.873106425206187	1	0.696172524797783	0.997924900810215	0.103889400602165	0.0191646985762886	0.583275839105973	0.997168279260496	0.0847247020258759
chr15	73751811	73751942	131	+	utr5	Ptp4a3	0.194997512378936	0.890797748758355	0.136105228754001	1	0.195770768847749	0.997924900810215	-0.112912270115194	0.0191646985762886	0.583275839105973	0.997168279260496	-0.132076968691482
chr15	73835784	73835889	105	+	intron	Gm6569	0.734050224712811	0.975588156297742	0.77189393791789	1	0.876240578311862	0.997924900810215	0.260283836535832	0.236376175394273	0.343923972005158	0.997168279260496	0.0239076611415586
chr15	74198748	74198911	163	+	intergenic	NA	0.0865712479284903	0.826281687105912	0.0538026230318463	1	0.173718638830285	0.997924900810215	-0.207454739916611	NA	NA	NA	NA
chr15	74440336	74440426	90	+	intergenic	NA	0.111276157343468	0.845241943551468	0.0763394772471223	1	0.174293400171051	0.997924900810215	-0.103237573149254	NA	NA	NA	NA
chr15	74515976	74516839	863	+	utr5	Adgrb1	0.718127165143263	0.975133911080931	0.492895352552178	1	0.471395372232985	0.997924900810215	-0.0993965032920697	-0.0443480268834491	0.22295518671215	0.997168279260496	-0.0550484764086206
chr15	74517986	74518276	290	+	intron	Adgrb1	0.683622783103216	0.973598803655632	0.591546352347812	1	0.600284508226955	0.997924900810215	0.00738981434681227	-0.0443480268834491	0.22295518671215	0.997168279260496	0.0517378412302614
chr15	74518765	74518907	142	+	intron	Adgrb1	0.698161790316518	0.97403350717473	0.770640509219323	1	0.761237668769735	0.997924900810215	-0.0659433084870708	-0.0443480268834491	0.22295518671215	0.997168279260496	-0.0215952816036217
chr15	74528901	74529441	540	+	utr5	Adgrb1	0.6292389475116	0.96957117926919	0.998582646962354	1	0.912771877200051	0.997924900810215	0.000288015657774802	-0.0443480268834491	0.22295518671215	0.997168279260496	0.0446360425412239
chr15	74529535	74529832	297	+	exon	Adgrb1	0.0181552831081166	0.711187030910625	0.0412826833617625	1	0.017062684500041	0.997924900810215	0.0202040024194617	-0.0443480268834491	0.22295518671215	0.997168279260496	0.0645520293029108
chr15	74563411	74563513	102	+	utr5	Adgrb1	0.295967382063026	0.918777816216134	0.246929334505515	1	0.263424107524689	0.997924900810215	-0.104829641593941	-0.0443480268834491	0.22295518671215	0.997168279260496	-0.0604816147104918
chr15	74563805	74564032	227	+	utr3	Adgrb1	0.218576566357667	0.898419661897135	0.106876131534245	1	0.0608537086106679	0.997924900810215	-0.146517606794681	-0.0443480268834491	0.22295518671215	0.997168279260496	-0.102169579911232
chr15	74586870	74587277	407	+	utr3	Adgrb1	0.265874620098517	0.914436599737754	0.576544468928929	1	0.447433856742024	0.997924900810215	-0.0198682776232542	-0.0443480268834491	0.22295518671215	0.997168279260496	0.0244797492601949
chr15	74588684	74589321	637	+	utr3	Adgrb1	0.879448130938533	0.990884867787458	0.593027459440318	1	0.507721420863838	0.997924900810215	-0.0153957983961137	-0.0443480268834491	0.22295518671215	0.997168279260496	0.0289522284873354
chr15	74670942	74671282	340	-	utr3	Arc	0.654571889100299	0.972633603811811	0.681640024661068	1	0.265848052275738	0.997924900810215	-0.0629924336327466	-0.138437820793188	0.293223582010339	0.997168279260496	0.0754453871604417
chr15	74671368	74671500	132	-	exon	Arc	0.997931362727243	0.999997464807394	0.876803461778685	1	0.844932076694841	0.997924900810215	-0.15256870789085	-0.138437820793188	0.293223582010339	0.997168279260496	-0.0141308870976619
chr15	74671669	74671941	272	-	exon	Arc	0.440257596927153	0.942305495400087	0.533608823730411	1	0.446491222513789	0.997924900810215	0.0426162078510479	-0.138437820793188	0.293223582010339	0.997168279260496	0.181054028644236
chr15	74672458	74672564	106	-	utr5	Arc	0.409659241202623	0.933166293627368	0.447214682198291	1	0.294663021466894	0.997924900810215	-0.130439353545827	-0.138437820793188	0.293223582010339	0.997168279260496	0.00799846724736097
chr15	74705635	74705828	193	-	utr3	Jrk	0.841914385917864	0.98737628130964	0.966285538037008	1	0.882693472809633	0.997924900810215	0.114163517860083	-0.0924489640108123	0.16375669136349	0.997168279260496	0.206612481870895
chr15	74706021	74706287	266	-	exon	Jrk	0.298354295924795	0.920215881524652	0.357489858404757	1	0.462886966781376	0.997924900810215	0.00588584537879409	-0.0924489640108123	0.16375669136349	0.997168279260496	0.0983348093896064
chr15	74706392	74706891	499	-	exon	Jrk	0.874307651949539	0.990246693578528	0.724587445433828	1	0.717238196153262	0.997924900810215	-0.0872660027592231	-0.0924489640108123	0.16375669136349	0.997168279260496	0.00518296125158922
chr15	74721234	74721429	195	+	utr5	Them6	0.890809513925911	0.991230264450559	0.736852268999409	1	0.804047131615978	0.997924900810215	0.0480913669025663	0.0209094294116252	0.614335629318002	0.997168279260496	0.0271819374909411
chr15	74747981	74748126	145	-	utr3	Lynx1	0.0411288024260314	0.774073093159215	0.12297040991644	1	0.189003890325534	0.997924900810215	0.0918367756994886	0.0285203090040192	0.168923938502582	0.997168279260496	0.0633164666954694
chr15	74750599	74750861	262	-	utr3	Lynx1	0.50678402779551	0.957416367388583	0.356814011597427	1	0.292922337533969	0.997924900810215	0.0508775051736337	0.0285203090040192	0.168923938502582	0.997168279260496	0.0223571961696146
chr15	74750995	74751279	284	-	utr3	Lynx1	0.0351529742715935	0.756611352271977	0.159413594968584	1	0.196411171816804	0.997924900810215	0.110894456250411	0.0285203090040192	0.168923938502582	0.997168279260496	0.0823741472463915
chr15	74955094	74955310	216	+	utr5	Ly6e	0.862543269467656	0.98876844212179	0.693230464544542	1	0.790500761006699	0.997924900810215	-0.0968374804438929	-0.0328497288320378	0.213895973750413	0.997168279260496	-0.063987751611855
chr15	74955506	74955688	182	+	utr5	Ly6e	0.475826288876368	0.952258470241443	0.679699302006438	1	0.749594823466145	0.997924900810215	0.013453599312576	-0.0328497288320378	0.213895973750413	0.997168279260496	0.0463033281446139
chr15	74957712	74957809	97	+	utr5	Ly6e	0.794129347067835	0.981020552528693	0.923561960290814	1	0.932644471184348	0.997924900810215	0.124784899349569	-0.0328497288320378	0.213895973750413	0.997168279260496	0.157634628181607
chr15	75566218	75566316	98	-	utr5	Ly6h	0.111670068777379	0.845490515403657	0.0628453579037734	1	0.0648396739276191	0.997924900810215	-0.0961032507985386	-0.0156636820237875	0.551082167615405	0.997168279260496	-0.0804395687747511
chr15	75566731	75567147	416	-	utr5	Ly6h	0.504584495282097	0.956488810659907	0.310494776269708	1	0.376072604214479	0.997924900810215	-0.0814407041789991	-0.0156636820237875	0.551082167615405	0.997168279260496	-0.0657770221552117
chr15	75619013	75619230	217	+	utr3	Zfp41	0.796387811058093	0.981275355359152	0.717503845760602	1	0.792879682719805	0.997924900810215	0.0301076757140548	0.119953524739754	0.232340974441295	0.997168279260496	-0.0898458490256994
chr15	75624276	75624572	296	+	utr3	Zfp41	0.892368974730017	0.991315279900408	0.802869322521662	1	0.845364922732999	0.997924900810215	0.0622834317772943	0.119953524739754	0.232340974441295	0.997168279260496	-0.0576700929624599
chr15	75625109	75625243	134	+	utr3	Zfp41	0.957040278125486	0.995980658531819	0.965203212803772	1	0.965317104085592	0.997924900810215	-0.00629294779498921	0.119953524739754	0.232340974441295	0.997168279260496	-0.126246472534743
chr15	75676063	75676174	111	-	exon	Top1mt	0.435218856755674	0.941853022615547	0.365675257671292	1	0.458203168666253	0.997924900810215	-0.0676100448556346	-0.0120300154705088	0.881570950552675	0.997168279260496	-0.0555800293851258
chr15	75678700	75678794	94	-	utr5	Top1mt	0.617169336909156	0.968430556095724	0.543434598095829	1	0.672096662977473	0.997924900810215	-0.181445699498316	-0.0120300154705088	0.881570950552675	0.997168279260496	-0.169415684027807
chr15	75746660	75747036	376	-	utr3	Mafa	0.247406511292803	0.90726164251736	0.191805734511564	1	0.346761259719252	0.997924900810215	0.072703371789902	0.0121860203887366	0.924823644722749	0.997168279260496	0.0605173514011654
chr15	75902731	75903338	607	-	exon	Eef1d	0.754675195227032	0.976893171122594	0.994444584968024	1	0.936134788843243	0.997924900810215	-0.00956173790796561	-0.00353994100355246	0.931179021937444	0.997168279260496	-0.00602179690441315
chr15	75903429	75903849	420	-	utr5	Eef1d	0.802512620921121	0.982310944997821	0.57206487973624	1	0.674741910610431	0.997924900810215	0.0358222032669939	-0.00353994100355246	0.931179021937444	0.997168279260496	0.0393621442705463
chr15	75909575	75909924	349	+	utr5	Tigd5	0.0180021579438962	0.711187030910625	0.0131375875565767	1	0.018433894651609	0.997924900810215	-0.283237806908021	0.0743756528472677	0.398091742668542	0.997168279260496	-0.357613459755289
chr15	75910382	75910716	334	+	exon	Tigd5	0.2687936388583	0.914436599737754	0.195593981508411	1	0.209564645374252	0.997924900810215	-0.0798501526597694	0.0743756528472677	0.398091742668542	0.997168279260496	-0.154225805507037
chr15	75911235	75911373	138	+	exon	Tigd5	0.128983494326758	0.854642774050021	0.13433014451161	1	0.243052240187901	0.997924900810215	0.14446945973271	0.0743756528472677	0.398091742668542	0.997168279260496	0.070093806885442
chr15	75911533	75911653	120	+	exon	Tigd5	0.0799327881624849	0.81896919308581	0.0656852292948308	1	0.0967288005378292	0.997924900810215	0.215587003875239	0.0743756528472677	0.398091742668542	0.997168279260496	0.141211351027971
chr15	75911923	75912015	92	+	utr3	Tigd5	0.605482000286132	0.966314787972304	0.506049980562278	1	0.572176320445758	0.997924900810215	0.0493355600861579	0.0743756528472677	0.398091742668542	0.997168279260496	-0.0250400927611097
chr15	75916682	75916906	224	-	utr3	Pycrl	0.29880119519182	0.920410946035125	0.359164368356268	1	0.461825572172394	0.997924900810215	0.0671855191391423	-0.0423391341023258	0.632230832421006	0.997168279260496	0.109524653241468
chr15	75921406	75921515	109	-	utr5	Pycrl	0.910557366152432	0.993878726998035	0.805530825751546	1	0.761254372997759	0.997924900810215	-0.0904735751708455	-0.0423391341023258	0.632230832421006	0.997168279260496	-0.0481344410685197
chr15	75947585	75948183	598	+	exon	Zfp623	0.751843130582667	0.976891370243482	0.927834875577642	1	0.953820484503666	0.997924900810215	0.0078827258987168	0.109678654392123	0.264763646821426	0.997168279260496	-0.101795928493406
chr15	75969181	75969279	98	+	utr5	Zfp707	0.948201845984037	0.995687020354885	0.966149855132057	1	0.984535966898203	0.997924900810215	0.0369246745110443	0.183408602122623	0.0150338095566375	0.997168279260496	-0.146483927611579
chr15	75974584	75975128	544	+	exon	Zfp707	0.856233754300151	0.988128525770582	0.962371813089237	1	0.884786257344234	0.997924900810215	0.0218449667419519	0.183408602122623	0.0150338095566375	0.997168279260496	-0.161563635380671
chr15	75975212	75975575	363	+	utr3	Zfp707	2.29333388690301e-05	0.116332377664775	1.34559551575789e-05	0.348495782626136	0.00184474867473026	0.997924900810215	0.046290499183757	0.183408602122623	0.0150338095566375	0.997168279260496	-0.137118102938866
chr15	75981213	75981567	354	-	utr3	Ccdc166	0.514083606243113	0.957749714320181	0.408830663656448	1	0.538781438546926	0.997924900810215	0.0237283030863738	0.152162705560048	0.242491856963782	0.997168279260496	-0.128434402473674
chr15	76001658	76001792	134	-	utr3	Fam83h	0.755794960784703	0.977247823992899	0.662170773090293	1	0.73966831508655	0.997924900810215	0.28818229305432	-0.0393755949750955	0.67188355470434	0.997168279260496	0.327557888029415
chr15	76002898	76003086	188	-	exon	Fam83h	0.00363621360908441	0.489139551323239	0.00687428491547717	1	0.0214379644550118	0.997924900810215	0.233465296755179	-0.0393755949750955	0.67188355470434	0.997168279260496	0.272840891730275
chr15	76003718	76003825	107	-	exon	Fam83h	0.0282130303635782	0.743453751054952	0.0183627965700458	1	0.103373073687049	0.997924900810215	-0.0415956930592711	-0.0393755949750955	0.67188355470434	0.997168279260496	-0.00222009808417558
chr15	76003954	76004198	244	-	exon	Fam83h	0.255802574405371	0.907934614840822	0.192149265020889	1	0.219185129700924	0.997924900810215	0.0847841159265651	-0.0393755949750955	0.67188355470434	0.997168279260496	0.124159710901661
chr15	76006213	76006432	219	-	exon	Fam83h	0.92730785855117	0.993885612278226	0.821206921573381	1	0.936809768754237	0.997924900810215	-0.0546309557930125	-0.0393755949750955	0.67188355470434	0.997168279260496	-0.0152553608179169
chr15	76069447	76069726	279	-	utr5	Scrib	0.611781793682367	0.967481044017381	0.487151962327016	1	0.508841005567123	0.997924900810215	-0.118514124294452	-0.00701626009370667	0.796328986151933	0.997168279260496	-0.111497864200745
chr15	76070233	76070434	201	-	utr3	Puf60	0.0849105966758008	0.82547069819487	0.161555677378698	1	0.257919944798671	0.997924900810215	0.215412635305001	-0.0233948361211262	0.515542439372608	0.997168279260496	0.238807471426127
chr15	76077649	76077765	116	-	exon	Puf60	0.632642625664597	0.970243643419002	0.795018103148921	1	0.835770137023416	0.997924900810215	-0.0369437485094571	-0.0233948361211262	0.515542439372608	0.997168279260496	-0.0135489123883309
chr15	76091406	76091710	304	-	utr5	Nrbp2	0.738838491914023	0.976095897811026	0.981876561401701	1	0.992011154679597	0.997924900810215	0.00938816490972228	-0.0533641966873941	0.0323455975970883	0.997168279260496	0.0627523615971164
chr15	76171152	76171555	403	-	utr3	Plec	0.611013494823908	0.967079479761906	0.907200045295342	1	0.968833174541522	0.997924900810215	-0.0338697305397601	-0.00236797163672346	0.910894730233745	0.997168279260496	-0.0315017589030366
chr15	76172259	76172563	304	-	exon	Plec	0.414747001831632	0.935393882646557	0.289880167970155	1	0.259263342945859	0.997924900810215	-0.0586019713478778	-0.00236797163672346	0.910894730233745	0.997168279260496	-0.0562339997111543
chr15	76172769	76173002	233	-	exon	Plec	0.61074571272532	0.967079479761906	0.815954936619395	1	0.993933078040915	0.997924900810215	0.00938432296474268	-0.00236797163672346	0.910894730233745	0.997168279260496	0.0117522946014661
chr15	76173740	76173889	149	-	exon	Plec	0.612020544188942	0.967624247713146	0.841256260470839	1	0.852253807405998	0.997924900810215	0.0715593446264213	-0.00236797163672346	0.910894730233745	0.997168279260496	0.0739273162631448
chr15	76175603	76175947	344	-	exon	Plec	0.519450199522537	0.957749714320181	0.786346164126288	1	0.910540960461709	0.997924900810215	-0.00476423807145856	-0.00236797163672346	0.910894730233745	0.997168279260496	-0.0023962664347351
chr15	76176235	76176396	161	-	exon	Plec	0.209194954929743	0.894677081217284	0.472869605925163	1	0.539885073786424	0.997924900810215	0.0215185637008156	-0.00236797163672346	0.910894730233745	0.997168279260496	0.0238865353375391
chr15	76176489	76176912	423	-	exon	Plec	0.770422483681776	0.97845024576985	0.891361793351521	1	0.813582246028022	0.997924900810215	0.0598107036204728	-0.00236797163672346	0.910894730233745	0.997168279260496	0.0621786752571962
chr15	76177294	76177512	218	-	exon	Plec	0.804330633849259	0.982639992198809	0.586124605095491	1	0.597671096231798	0.997924900810215	0.00916288151295394	-0.00236797163672346	0.910894730233745	0.997168279260496	0.0115308531496774
chr15	76177668	76177915	247	-	exon	Plec	0.207078441472288	0.893551696204302	0.390820737702588	1	0.430136209652695	0.997924900810215	0.0470021553185572	-0.00236797163672346	0.910894730233745	0.997168279260496	0.0493701269552806
chr15	76178733	76178962	229	-	exon	Plec	0.838201848138249	0.98737628130964	0.870989051367798	1	0.814966367197827	0.997924900810215	0.0634659419487672	-0.00236797163672346	0.910894730233745	0.997168279260496	0.0658339135854906
chr15	76179982	76180105	123	-	exon	Plec	0.0549285471749778	0.796432217653066	0.0917320561993809	1	0.0984975706861715	0.997924900810215	0.158792815882286	-0.00236797163672346	0.910894730233745	0.997168279260496	0.16116078751901
chr15	76181260	76181357	97	-	exon	Plec	0.0238216612858302	0.734543725514795	0.0498994890659455	1	0.0864543130037325	0.997924900810215	0.223413722235481	-0.00236797163672346	0.910894730233745	0.997168279260496	0.225781693872204
chr15	76231293	76231436	143	-	utr3	Parp10	0.899785122216848	0.9920419681232	0.925942534220118	1	0.881050319677194	0.997924900810215	-0.00198644427854297	-0.12011541582821	0.315354267278034	0.997168279260496	0.118128971549667
chr15	76246715	76246906	191	+	utr5	Grina	0.960550088633935	0.995980658531819	0.694171911972851	1	0.598830276134667	0.997924900810215	-0.0457516659297599	0.00986852259645005	0.649720896024426	0.997168279260496	-0.05562018852621
chr15	76306639	76306740	101	-	utr5	Oplah	0.0629802381020504	0.808336529792426	0.0604206675118042	1	0.0918834884235777	0.997924900810215	0.111563304048665	0.00359097906764483	0.952691825341193	0.997168279260496	0.10797232498102
chr15	76327456	76327591	135	-	utr5	Oplah	0.443184982786764	0.943211103335114	0.359397298394207	1	0.354796607437827	0.997924900810215	0.0714660610622399	0.00359097906764483	0.952691825341193	0.997168279260496	0.0678750819945951
chr15	76329376	76329701	325	+	utr3	Exosc4	0.339424357997017	0.924966115852238	0.56709054792235	1	0.645080167240104	0.997924900810215	-0.0234727970669485	-0.074148559121907	0.396416839151297	0.997168279260496	0.0506757620549585
chr15	76330937	76331152	215	+	utr3*	Exosc4	0.18974079745544	0.889349003319575	0.213581139543124	1	0.333761859928543	0.997924900810215	0.0405707220565608	-0.074148559121907	0.396416839151297	0.997168279260496	0.114719281178468
chr15	76331292	76331433	141	+	utr5	Gpaa1	0.5163632460145	0.957749714320181	0.494398044241469	1	0.598223851999468	0.997924900810215	0.0138621028544026	-0.0335250402915026	0.507914246764118	0.997168279260496	0.0473871431459052
chr15	76343499	76343816	317	+	utr5	Cyc1	0.548258631475286	0.960833726676178	0.36300798933815	1	0.261530921925703	0.997924900810215	-0.0701273402820941	-0.0199453729928624	0.594221876744274	0.997168279260496	-0.0501819672892317
chr15	76350483	76350700	217	-	utr5	Sharpin	0.480656475484526	0.953187187698477	0.592295672130113	1	0.560304255509482	0.997924900810215	0.0128393291157112	-0.0411368954273997	0.463456630978456	0.997168279260496	0.0539762245431109
chr15	76370865	76371125	260	+	utr3	Hgh1	0.000985190038359988	0.383361334021467	0.000697440453313511	1	0.00749851684388571	0.997924900810215	-0.056435731884993	0.313264907873414	0.000649796293678276	0.997168279260496	-0.369700639758407
chr15	76389964	76390093	129	+	utr5	Mroh1	0.846907531452526	0.98804295708471	0.975202698707072	1	0.987359587277907	0.997924900810215	-0.100485512329949	-0.0226970389483278	0.483842514638665	0.997168279260496	-0.0777884733816209
chr15	76457465	76457586	121	+	utr5	Scx	0.138304964444263	0.861562094525083	0.148145827774472	1	0.25121827125857	0.997924900810215	-0.0138724726617336	0.0486923172503189	0.670670245441431	0.997168279260496	-0.0625647899120525
chr15	76457779	76457913	134	+	exon	Scx	0.746581494841256	0.976379562016276	0.827889950467126	1	0.862069602563173	0.997924900810215	0.00983511135475698	0.0486923172503189	0.670670245441431	0.997168279260496	-0.0388572058955619
chr15	76477149	76477289	140	-	utr5	Bop1	0.278973092243714	0.916426389639036	0.186883281732383	1	0.350530974258027	0.997924900810215	-0.0287398254650426	-0.00703874930389098	0.850590763852539	0.997168279260496	-0.0217010761611516
chr15	76477419	76477645	226	+	utr5	Hsf1	0.64867178607972	0.972366812953255	0.481652619160711	1	0.589464341379485	0.997924900810215	-0.0833587047992684	0.00389028629271054	0.92859670099071	0.997168279260496	-0.0872489910919789
chr15	76500775	76500929	154	+	utr3	Hsf1	0.300174207699624	0.921559210279291	0.407971555532963	1	0.531609045666678	0.997924900810215	0.110363982847236	0.00389028629271054	0.92859670099071	0.997168279260496	0.106473696554526
chr15	76511521	76511953	432	-	utr5	Dgat1	0.499176181524339	0.955756750391652	0.394180840462885	1	0.476114540760522	0.997924900810215	-0.0356894180149356	-0.0581813206311138	0.344736320053382	0.997168279260496	0.0224919026161782
chr15	76517910	76518128	218	-	utr3	Scrt1	0.321907455266381	0.923885370518698	0.529983805346054	1	0.59371245849347	0.997924900810215	0.0305115490182555	-0.00980204961909497	0.740079694249275	0.997168279260496	0.0403135986373505
chr15	76518828	76519892	1064	-	exon	Scrt1	0.917103231520764	0.993885612278226	0.786096341848907	1	0.762424146053157	0.997924900810215	0.00313702361972454	-0.00980204961909497	0.740079694249275	0.997168279260496	0.0129390732388195
chr15	76520924	76521016	92	-	intron	Scrt1	0.668919234794189	0.973444913738923	0.579722233352649	1	0.760771189490847	0.997924900810215	-0.155840510693557	-0.00980204961909497	0.740079694249275	0.997168279260496	-0.146038461074462
chr15	76521738	76522014	276	-	utr5	Scrt1	0.389885338476468	0.932942621798029	0.602554128997441	1	0.579001312028991	0.997924900810215	0.0749102465159949	-0.00980204961909497	0.740079694249275	0.997168279260496	0.0847122961350898
chr15	76522237	76522599	362	-	utr5	Scrt1	0.929579444611325	0.993885612278226	0.846216274307339	1	0.753111585595456	0.997924900810215	-0.092723418166028	-0.00980204961909497	0.740079694249275	0.997168279260496	-0.082921368546933
chr15	76523435	76523529	94	-	utr5*	Scrt1	0.640398599847638	0.97141722863698	0.717902405204945	1	0.775026060980072	0.997924900810215	0.098601190611551	-0.00980204961909497	0.740079694249275	0.997168279260496	0.108403240230646
chr15	76538253	76538704	451	-	exon	Fbxl6	0.562230537568416	0.961719475634505	0.434861749065814	1	0.41149623622802	0.997924900810215	0.00676700096094806	0.00829661938983736	0.879278074755852	0.997168279260496	-0.0015296184288893
chr15	76538902	76539073	171	+	utr5	Slc52a2	0.862384690802913	0.98876844212179	0.758172609170531	1	0.753062230290987	0.997924900810215	-0.0604562544190226	0.00552734510676166	0.939898234169411	0.997168279260496	-0.0659835995257843
chr15	76541027	76541654	627	+	utr3	Slc52a2	0.607565317561666	0.966615735782939	0.749609141595165	1	0.777790454253756	0.997924900810215	0.139162839609207	0.00552734510676166	0.939898234169411	0.997168279260496	0.133635494502446
chr15	76633223	76633317	94	-	utr3	Tonsl	0.128842776223876	0.854498476895818	0.140945327374697	1	0.165097775812043	0.997924900810215	0.182384391633121	-0.0870188606886474	0.242604696924399	0.997168279260496	0.269403252321769
chr15	76644051	76644229	178	-	utr3	Cyhr1	0.695107910915156	0.973713745473064	0.835013227146385	1	0.786112345244851	0.997924900810215	-0.0159649343664959	-0.0100129070977075	0.739835741314483	0.997168279260496	-0.00595202726878844
chr15	76645503	76645721	218	-	utr3	Cyhr1	0.750414994622562	0.976799895726219	0.969914239734469	1	0.963807738310438	0.997924900810215	0.0283220476543933	-0.0100129070977075	0.739835741314483	0.997168279260496	0.0383349547521007
chr15	76645882	76646514	632	-	utr3	Cyhr1	0.277696315472234	0.916426389639036	0.587888744021282	1	0.643278466002973	0.997924900810215	0.0533784382859087	-0.0100129070977075	0.739835741314483	0.997168279260496	0.0633913453836161
chr15	76647063	76647221	158	-	utr3	Cyhr1	0.673079799981247	0.973598803655632	0.821286770631951	1	0.907390377070604	0.997924900810215	0.100061493373681	-0.0100129070977075	0.739835741314483	0.997168279260496	0.110074400471388
chr15	76647488	76647671	183	-	utr3	Cyhr1	0.109836421280538	0.843707883751036	0.0805688705535295	1	0.104067857094399	0.997924900810215	-0.0674741212961503	-0.0100129070977075	0.739835741314483	0.997168279260496	-0.0574612141984429
chr15	76656425	76656936	511	-	utr5	Cyhr1	0.888939139736868	0.991230264450559	0.657496183370159	1	0.507173264443698	0.997924900810215	0.023228672231529	-0.0100129070977075	0.739835741314483	0.997168279260496	0.0332415793292365
chr15	76659560	76659720	160	-	utr5	Cyhr1	0.681522653127178	0.973598803655632	0.572503088907554	1	0.694080406912583	0.997924900810215	-0.1016083083156	-0.0100129070977075	0.739835741314483	0.997168279260496	-0.0915954012178922
chr15	76660037	76660430	393	+	utr5	Kifc2	0.16143443008793	0.874781717967646	0.111682555486899	1	0.150505630851988	0.997924900810215	0.0202252781311361	-0.0276064470888183	0.071776610835091	0.997168279260496	0.0478317252199544
chr15	76660573	76660713	140	+	utr5	Kifc2	0.356154361463957	0.927739364642064	0.254128275883677	1	0.31859861808143	0.997924900810215	-0.0834663990453057	-0.0276064470888183	0.071776610835091	0.997168279260496	-0.0558599519564874
chr15	76667263	76667674	411	+	utr3	Kifc2	0.115436587555865	0.849493036978228	0.403118652770924	1	0.354752468421197	0.997924900810215	0.0303400647319725	-0.0276064470888183	0.071776610835091	0.997168279260496	0.0579465118207908
chr15	76671658	76671752	94	+	utr5	Ppp1r16a	0.653785399011803	0.972633603811811	0.524878766437634	1	0.670797372096469	0.997924900810215	0.017731645525549	0.0176855148902319	0.529549584826607	0.997168279260496	4.61306353171168e-05
chr15	76690111	76690290	179	+	utr5	Ppp1r16a	0.936309657333115	0.994302612085181	0.736004519998286	1	0.78602492469665	0.997924900810215	-0.00122512896010612	0.0176855148902319	0.529549584826607	0.997168279260496	-0.018910643850338
chr15	76690395	76690613	218	+	utr5	Ppp1r16a	0.897614094927989	0.991956296180267	0.701876347314527	1	0.644418759672613	0.997924900810215	-0.112106580957033	0.0176855148902319	0.529549584826607	0.997168279260496	-0.129792095847265
chr15	76694387	76694627	240	+	utr3	Ppp1r16a	0.0126866196322565	0.671395071347192	0.010522926943883	1	0.0310946325226573	0.997924900810215	-0.0278804434159451	0.0176855148902319	0.529549584826607	0.997168279260496	-0.045565958306177
chr15	76694732	76694914	182	+	utr3	Ppp1r16a	0.184824398578973	0.885503732831401	0.250003509557162	1	0.309851542603638	0.997924900810215	0.0826829596016001	0.0176855148902319	0.529549584826607	0.997168279260496	0.0649974447113682
chr15	76696718	76696833	115	+	utr5	Gpt	0.995246397091951	0.999468895454943	0.917267889341607	1	0.917380765364933	0.997924900810215	0.0900912388369558	0.0201463027448798	0.784830318291998	0.997168279260496	0.069944936092076
chr15	76710611	76710804	193	+	utr5	Lrrc14	0.833107076315344	0.986281599720177	0.999237396875134	1	0.961201998977088	0.997924900810215	0.133226789476804	-0.00244851143808494	0.967494485272544	0.998138264693912	0.135675300914889
chr15	76713407	76713636	229	+	exon	Lrrc14	0.998116294803964	0.999997464807394	0.872182547232282	1	0.912340873873549	0.997924900810215	0.0473438827422029	-0.00244851143808494	0.967494485272544	0.998138264693912	0.0497923941802878
chr15	76714391	76714666	275	+	utr3	Lrrc14	0.911724414117198	0.993885612278226	0.753137796334946	1	0.610700608643551	0.997924900810215	0.0404370836545623	-0.00244851143808494	0.967494485272544	0.998138264693912	0.0428855950926473
chr15	76715302	76715548	246	+	utr3	Lrrc14	0.946057062132469	0.995687020354885	0.830820550375411	1	0.779357742622813	0.997924900810215	0.0522357486609162	-0.00244851143808494	0.967494485272544	0.998138264693912	0.0546842600990012
chr15	76715707	76716101	394	+	utr3	Lrrc14	0.51213783608493	0.957531027338542	0.728467580469029	1	0.769947346810048	0.997924900810215	0.00584236577142775	-0.00244851143808494	0.967494485272544	0.998138264693912	0.00829087720951269
chr15	76718736	76718899	163	-	utr5	Lrrc24	0.859068174823458	0.988524741120861	0.722247923296344	1	0.801620141122418	0.997924900810215	0.029759145339661	-0.0297003993880305	0.681872118799222	0.997168279260496	0.0594595447276915
chr15	76719823	76719925	102	-	utr5	Lrrc24	0.028066435261163	0.743453751054952	0.0443784167429653	1	0.0868811666037928	0.997924900810215	0.366514476417641	-0.0297003993880305	0.681872118799222	0.997168279260496	0.396214875805671
chr15	76722456	76722658	202	-	utr3	C030006K11Rik	0.411238106191573	0.933927143822999	0.31449429663361	1	0.382746563893545	0.997924900810215	0.000581578446431289	0.0125512496505621	0.837418009466825	0.997168279260496	-0.0119696712041308
chr15	76724800	76724940	140	-	utr3	Arhgap39	0.60699482643928	0.966519948019316	0.723942432744613	1	0.510113479586425	0.997924900810215	0.00917521866348454	-0.00948317501738268	0.72919962305492	0.997168279260496	0.0186583936808672
chr15	76734909	76735272	363	-	exon	Arhgap39	0.652816423531464	0.972633603811811	0.968004697264023	1	0.944372291418928	0.997924900810215	0.0392394350166275	-0.00948317501738268	0.72919962305492	0.997168279260496	0.0487226100340102
chr15	76737326	76737723	397	-	exon	Arhgap39	0.205115464150824	0.893551696204302	0.522866415747017	1	0.513896880444496	0.997924900810215	0.0579117108743413	-0.00948317501738268	0.72919962305492	0.997168279260496	0.067394885891724
chr15	76817899	76818196	297	-	utr5	Arhgap39	0.380813155289169	0.930791636528877	0.517879235854123	1	0.655881900809959	0.997924900810215	0.0474331145139325	-0.00948317501738268	0.72919962305492	0.997168279260496	0.0569162895313152
chr15	76852451	76852682	231	-	utr3	Zfp251	0.899096983881393	0.991956296180267	0.981229941881288	1	0.993799153909056	0.997924900810215	-0.0340260564069773	0.0452787079254162	0.258551021556541	0.997168279260496	-0.0793047643323935
chr15	76852846	76852952	106	-	utr3	Zfp251	0.669233628868214	0.973459032761456	0.5639614795746	1	0.550881891460951	0.997924900810215	-0.0705508214306922	0.0452787079254162	0.258551021556541	0.997168279260496	-0.115829529356108
chr15	76853064	76853415	351	-	exon	Zfp251	0.423237455233485	0.937514062620695	0.559936526981287	1	0.589968419922059	0.997924900810215	0.0957873920986801	0.0452787079254162	0.258551021556541	0.997168279260496	0.050508684173264
chr15	76853920	76854099	179	-	exon	Zfp251	0.307706829893612	0.921559210279291	0.40409715178743	1	0.412708781862845	0.997924900810215	0.231590090520163	0.0452787079254162	0.258551021556541	0.997168279260496	0.186311382594747
chr15	76854169	76854459	290	-	exon	Zfp251	0.170676994720961	0.879142690388598	0.103490655166061	1	0.13439412185532	0.997924900810215	-0.0104141813503918	0.0452787079254162	0.258551021556541	0.997168279260496	-0.055692889275808
chr15	76870880	76870970	90	-	utr5	Zfp251	0.308493674568408	0.921559210279291	0.364796417740891	1	0.43871703536149	0.997924900810215	0.0896323173996752	0.0452787079254162	0.258551021556541	0.997168279260496	0.044353609474259
chr15	76871120	76871428	308	-	utr5	Zfp251	0.474807596369933	0.952231396052788	0.605358092957115	1	0.833979574199789	0.997924900810215	0.0731904762915743	0.0452787079254162	0.258551021556541	0.997168279260496	0.0279117683661581
chr15	76891112	76891638	526	+	exon	Zfp7	0.415977644958802	0.935393882646557	0.318674271917413	1	0.441618006797197	0.997924900810215	0.0051213897072987	0.0975014869240039	0.425889671810233	0.997168279260496	-0.0923800972167052
chr15	76900341	76900672	331	+	utr3	Gm49527	0.703340019596118	0.97403350717473	0.585040098412893	1	0.684424166308919	0.997924900810215	-0.00715369997035434	NA	NA	NA	NA
chr15	76900991	76901182	191	+	utr3	Gm49527	0.750698638249685	0.976799895726219	0.595346973902189	1	0.613909412467724	0.997924900810215	0.108556564726899	NA	NA	NA	NA
chr15	76911893	76912068	175	-	exon	Zfp647	0.0530798616777521	0.790135655099539	0.0344290893598296	1	0.0977171503073266	0.997924900810215	-0.0864480240751397	-0.0434582146099299	0.734358026648619	0.997168279260496	-0.0429898094652099
chr15	76948615	76948884	269	+	utr5	1110038F14Rik	0.957895618790125	0.995980658531819	0.807554407247146	1	0.846926540154867	0.997924900810215	-0.00365682269247499	-0.0690128475953908	0.426711362912786	0.997168279260496	0.0653560249029158
chr15	77132891	77133003	112	-	exon	Rbfox2	0.93721369518441	0.994457790859309	0.841025148524018	1	0.900555948578768	0.997924900810215	-0.0112163611406697	-0.0208968698967355	0.457918854578338	0.997168279260496	0.00968050875606577
chr15	77153640	77153801	161	-	utr5	Rbfox2	0.514718062343057	0.957749714320181	0.58420802385723	1	0.693963266223244	0.997924900810215	0.11517305339879	-0.0208968698967355	0.457918854578338	0.997168279260496	0.136069923295525
chr15	77245434	77245597	163	-	utr5	Rbfox2	0.229549683987305	0.901620516824969	0.141945160836478	1	0.250590401084064	0.997924900810215	-0.0307948683552291	-0.0208968698967355	0.457918854578338	0.997168279260496	-0.00989799845849357
chr15	77306428	77306978	550	-	utr5	Rbfox2	0.982730359689181	0.997727949557821	0.811267224704288	1	0.855875465023637	0.997924900810215	0.0383214334672373	-0.0208968698967355	0.457918854578338	0.997168279260496	0.0592183033639728
chr15	77749424	77749537	113	-	exon	Apol8	0.983011504751336	0.997836409795396	0.901110535538791	1	0.813134558144428	0.997924900810215	0.365603810294271	0.0275761570543899	0.843032524475004	0.997168279260496	0.338027653239881
chr15	77749852	77750049	197	-	exon	Apol8	0.449860150065912	0.944454786527353	0.38378605776902	1	0.486769401884275	0.997924900810215	0.0127019598086707	0.0275761570543899	0.843032524475004	0.997168279260496	-0.0148741972457193
chr15	77761804	77761927	123	-	utr3	Myh9	0.535117608074753	0.95985900645699	0.405583591579154	1	0.465590572463339	0.997924900810215	-0.14206842873434	0.027919146785752	0.370408104896857	0.997168279260496	-0.169987575520092
chr15	77841975	77842180	205	-	utr5	Myh9	0.118574685122433	0.851961579484396	0.0679679720514465	1	0.142847588027386	0.997924900810215	-0.110741556737531	0.027919146785752	0.370408104896857	0.997168279260496	-0.138660703523283
chr15	77927858	77928012	154	-	utr5	Txn2	0.758723162235681	0.977740740637006	0.579294433653514	1	0.717832497378192	0.997924900810215	-0.10920751166286	-0.0223426881696462	0.561100165657929	0.997168279260496	-0.086864823493214
chr15	77928920	77929010	90	-	utr5	Txn2	0.101287332788921	0.832867101662177	0.1195199654685	1	0.191531685235564	0.997924900810215	-0.108915307902433	-0.0223426881696462	0.561100165657929	0.997168279260496	-0.0865726197327866
chr15	77943071	77943283	212	-	utr3	Foxred2	0.954085897353706	0.995980658531819	0.81342410419468	1	0.821694322274084	0.997924900810215	-0.00297396555919872	-0.129110316842914	0.030699419262644	0.997168279260496	0.126136351283715
chr15	77991986	77992142	156	-	utr3	Cacng2	0.294741224941648	0.918113045579093	0.223243233108561	1	0.283996923555485	0.997924900810215	0.0552414014831035	-0.00871692263622429	0.801144644788068	0.997168279260496	0.0639583241193278
chr15	77995038	77995356	318	-	utr3	Cacng2	0.331584506609929	0.924966115852238	0.581001308312991	1	0.55083323067596	0.997924900810215	0.050603560257711	-0.00871692263622429	0.801144644788068	0.997168279260496	0.0593204828939353
chr15	78119246	78120370	1124	-	utr5	Cacng2	0.926034292979879	0.993885612278226	0.674961634050355	1	0.5840168851577	0.997924900810215	-0.0670764953648867	-0.00871692263622429	0.801144644788068	0.997168279260496	-0.0583595727286624
chr15	78173854	78174066	212	-	utr5	Ift27	0.982236065713319	0.997684684330045	0.869284547808723	1	0.975158265257276	0.997924900810215	-0.162509636976417	-0.109410878838893	0.214639633411732	0.997168279260496	-0.0530987581375236
chr15	78202607	78202715	108	-	exon	Pvalb	0.68597514500124	0.973598803655632	0.810960666330144	1	0.992112372740358	0.997924900810215	0.0671033744903665	-0.0709919822189168	0.357490315404371	0.997168279260496	0.138095356709283
chr15	78204096	78204186	90	-	utr5	Pvalb	0.381123230288889	0.930791636528877	0.475002432585855	1	0.708450040081024	0.997924900810215	0.0786818773968968	-0.0709919822189168	0.357490315404371	0.997168279260496	0.149673859615814
chr15	78405537	78405875	338	-	utr5	Tst	0.626877759797525	0.96904916055595	0.519089808305677	1	0.461106636999168	0.997924900810215	0.00547580452152073	-0.0245912252471904	0.80883107711009	0.997168279260496	0.0300670297687111
chr15	78409989	78410132	143	+	utr5	Mpst	0.854883450867681	0.988128525770582	0.972610768168975	1	0.917582228327269	0.997924900810215	0.0287817204313327	-0.0633920318612208	0.249962910652516	0.997168279260496	0.0921737522925534
chr15	78410469	78410650	181	+	exon	Mpst	0.855191422170499	0.988128525770582	0.989268301260202	1	0.859682723176212	0.997924900810215	-0.0125221525461214	-0.0633920318612208	0.249962910652516	0.997168279260496	0.0508698793150994
chr15	78428444	78428792	348	+	utr5	Kctd17	0.285861358485581	0.91741429706166	0.197277059802066	1	0.218567339127256	0.997924900810215	0.0112544835936813	-0.0106961668449577	0.75454557047052	0.997168279260496	0.021950650438639
chr15	78437250	78437393	143	+	exon	Kctd17	0.317285119489522	0.922403749287265	0.389003576314312	1	0.315727704355073	0.997924900810215	0.049992776798398	-0.0106961668449577	0.75454557047052	0.997168279260496	0.0606889436433557
chr15	78538626	78538836	210	-	utr3	Sstr3	0.970004087464295	0.996612447051625	0.825151676495107	1	0.851200165190919	0.997924900810215	-0.0500779570504946	0.0629796611314046	0.140432740676052	0.997168279260496	-0.113057618181899
chr15	78539029	78539492	463	-	utr3	Sstr3	0.0500808902763172	0.785235706175529	0.0318066390270978	1	0.115510419298417	0.997924900810215	0.0269197360917449	0.0629796611314046	0.140432740676052	0.997168279260496	-0.0360599250396597
chr15	78540155	78540331	176	-	exon	Sstr3	0.450586175970684	0.944981814753085	0.600775053967149	1	0.548456732353954	0.997924900810215	0.143449325217208	0.0629796611314046	0.140432740676052	0.997168279260496	0.0804696640858029
chr15	78544516	78544680	164	-	utr5	Sstr3	0.139067448337236	0.862460432539915	0.0832211063291538	1	0.108716582913309	0.997924900810215	-0.104737204900548	0.0629796611314046	0.140432740676052	0.997168279260496	-0.167716866031953
chr15	78620578	78620740	162	+	utr3	Cyth4	0.451044018828865	0.945066259141245	0.381935947995857	1	0.316509101721293	0.997924900810215	-0.114350957966245	0.0417134315098029	0.595759965899249	0.997168279260496	-0.156064389476048
chr15	78621035	78621380	345	+	utr3	Cyth4	0.543897769933859	0.960715307847371	0.432005808405468	1	0.473734174224454	0.997924900810215	0.118547635060313	0.0417134315098029	0.595759965899249	0.997168279260496	0.07683420355051
chr15	78669894	78669992	98	-	utr3	Elfn2	0.778577078625087	0.979013713799067	0.607880814552046	1	0.640063115794174	0.997924900810215	-0.0280866283855066	-0.0191506681343283	0.38862175940743	0.997168279260496	-0.00893596025117829
chr15	78671512	78671877	365	-	utr3	Elfn2	0.377706810305382	0.930791636528877	0.675143894302976	1	0.672590997119061	0.997924900810215	-0.00513504772913708	-0.0191506681343283	0.38862175940743	0.997168279260496	0.0140156204051912
chr15	78672044	78672458	414	-	exon	Elfn2	0.798501035973777	0.981275355359152	0.548007530521945	1	0.472767380449794	0.997924900810215	0.0122102739355463	-0.0191506681343283	0.38862175940743	0.997168279260496	0.0313609420698745
chr15	78674130	78674341	211	-	exon	Elfn2	0.918682581147916	0.993885612278226	0.853049373682855	1	0.77043628248746	0.997924900810215	0.0204732463834152	-0.0191506681343283	0.38862175940743	0.997168279260496	0.0396239145177435
chr15	78685927	78686019	92	-	intron	Elfn2	0.457287582888715	0.947145454934956	0.528920646975764	1	0.589286503790118	0.997924900810215	-0.252444063244063	-0.0191506681343283	0.38862175940743	0.997168279260496	-0.233293395109735
chr15	78718426	78718761	335	-	utr5	Elfn2	0.863239066334202	0.98876844212179	0.654824889106918	1	0.642222337103789	0.997924900810215	-0.101404540909951	-0.0191506681343283	0.38862175940743	0.997168279260496	-0.082253872775623
chr15	78719174	78719280	106	-	utr5*	Elfn2	0.403931749890107	0.933166293627368	0.404803946958284	1	0.589052322652882	0.997924900810215	0.00274713894118089	-0.0191506681343283	0.38862175940743	0.997168279260496	0.0218978070755092
chr15	78776530	78776642	112	-	utr3	Card10	0.30745008571875	0.921559210279291	0.344597650800896	1	0.49502722949071	0.997924900810215	-0.0370426850983008	0.0854709625989462	0.289628015332295	0.997168279260496	-0.122513647697247
chr15	78842555	78842715	160	+	utr5	Cdc42ep1	0.463845215656223	0.949211192626038	0.556708806482437	1	0.634972095374372	0.997924900810215	-0.0784483817448955	-0.160998425705005	0.00491314723440933	0.997168279260496	0.0825500439601092
chr15	78847049	78847318	269	+	utr5	Cdc42ep1	0.0487051829232965	0.78047377261502	0.0642927816658153	1	0.0721128069298708	0.997924900810215	0.0565105330878555	-0.160998425705005	0.00491314723440933	0.997168279260496	0.21750895879286
chr15	78849143	78849435	292	+	exon	Cdc42ep1	0.447126192021149	0.943729764575366	0.572911325341719	1	0.480329478326192	0.997924900810215	-0.0125373312458692	-0.160998425705005	0.00491314723440933	0.997168279260496	0.148461094459135
chr15	78877200	78877371	171	+	utr5	Gga1	0.72955214668293	0.975133911080931	0.569490312133834	1	0.581987545001178	0.997924900810215	-0.0880517474528185	-0.0574477159264233	0.0811692996030973	0.997168279260496	-0.0306040315263952
chr15	78877493	78877607	114	+	utr5	Gga1	0.98020662723872	0.997004110691647	0.879390135834054	1	0.993578481532097	0.997924900810215	0.143503015474608	-0.0574477159264233	0.0811692996030973	0.997168279260496	0.200950731401031
chr15	78893729	78894108	379	+	utr3	Gga1	0.213268568522668	0.89525464351475	0.315900596795024	1	0.352132736436972	0.997924900810215	-0.0377719094501629	-0.0574477159264233	0.0811692996030973	0.997168279260496	0.0196758064762604
chr15	78899740	78899913	173	+	utr5	Gm49510	0.371054656687795	0.929920474322038	0.265024276696464	1	0.419832403230393	0.997924900810215	-0.0855804821161746	-0.796774980784929	0.79770781747099	0.997168279260496	0.711194498668755
chr15	78911300	78911451	151	+	exon	Sh3bp1	0.298879486800302	0.920410946035125	0.368581378552547	1	0.267546866336601	0.997924900810215	0.0440451043046137	-0.116317378579585	0.188599973984427	0.997168279260496	0.160362482884198
chr15	78913926	78914106	180	+	utr5	Pdxp	0.559714339515562	0.961500921271025	0.388930505178839	1	0.361193968104986	0.997924900810215	-0.0955414872704476	0.0375586551674653	0.285809228867971	0.997168279260496	-0.133100142437913
chr15	78918116	78918534	418	+	utr3	Gm49510	0.822205121618557	0.985333932222546	0.833502663961797	1	0.829805191654231	0.997924900810215	0.0366299754478287	-0.796774980784929	0.79770781747099	0.997168279260496	0.833404956232758
chr15	78934943	78935044	101	+	utr5	Nol12	0.620609772353569	0.96855067874632	0.693031600820685	1	0.745344275457692	0.997924900810215	0.0578386897285094	-0.0368209276707846	0.571163285011058	0.997168279260496	0.094659617399294
chr15	78940483	78940849	366	+	utr3	Nol12	0.19783872426096	0.890797748758355	0.358710890278303	1	0.460517996358746	0.997924900810215	0.078171357486448	-0.0368209276707846	0.571163285011058	0.997168279260496	0.114992285157233
chr15	78967022	78967282	260	+	exon	Triobp	0.408001302910759	0.933166293627368	0.35408200659494	1	0.458729268587692	0.997924900810215	-0.097660332073482	-0.00705021710082771	0.914996558726042	0.997168279260496	-0.0906101149726543
chr15	78967489	78967630	141	+	exon	Triobp	0.726866788939198	0.975133911080931	0.656205368683923	1	0.749118023961633	0.997924900810215	0.00664791236173133	-0.00705021710082771	0.914996558726042	0.997168279260496	0.013698129462559
chr15	78968026	78968194	168	+	exon	Triobp	0.00361987273243465	0.489139551323239	0.00238228498005419	1	0.0130324537254311	0.997924900810215	-0.238440773256241	-0.00705021710082771	0.914996558726042	0.997168279260496	-0.231390556155414
chr15	78973921	78974077	156	+	exon	Triobp	0.251848360871392	0.907478570502481	0.19258476984217	1	0.37977035483154	0.997924900810215	0.00554070548060694	-0.00705021710082771	0.914996558726042	0.997168279260496	0.0125909225814346
chr15	78983088	78983179	91	+	exon	Triobp	0.996124119917425	0.999617551513879	0.916335197682482	1	0.982056274680389	0.997924900810215	-0.050353594676806	-0.00705021710082771	0.914996558726042	0.997168279260496	-0.0433033775759783
chr15	79016477	79016897	420	-	exon	Gm17753	0.386146141523206	0.931067827664867	0.298537361278847	1	0.40998073704351	0.997924900810215	0.0141109683881199	-0.0241215991540119	0.879030816940021	0.997168279260496	0.0382325675421318
chr15	79028424	79028807	383	+	utr5	H1f0	0.948966919210483	0.995687020354885	0.676071071997391	1	0.597384409213331	0.997924900810215	0.00523032024497919	-0.0350653060478312	0.423719771984381	0.997168279260496	0.0402956262928104
chr15	79029273	79029485	212	+	utr3	H1f0	0.02556255771655	0.736481141258247	0.0485544598282739	1	0.0942567813765738	0.997924900810215	0.073232540762483	-0.0350653060478312	0.423719771984381	0.997168279260496	0.108297846810314
chr15	79108954	79109357	403	+	utr5	Micall1	0.636403956310846	0.97079608818373	0.477158204803312	1	0.50122195169829	0.997924900810215	-0.0240378398702142	-0.0258378402334627	0.453759784590949	0.997168279260496	0.00180000036324847
chr15	79125428	79125546	118	+	utr3	Micall1	0.0786639662554239	0.818707368645871	0.134956284346521	1	0.202418867619658	0.997924900810215	0.057121052564984	-0.0258378402334627	0.453759784590949	0.997168279260496	0.0829588927984467
chr15	79133080	79133230	150	+	utr3	Micall1	0.965390114354944	0.996334661327739	0.854394644139193	1	0.824213393458222	0.997924900810215	0.0417623554762467	-0.0258378402334627	0.453759784590949	0.997168279260496	0.0676001957097094
chr15	79141314	79141429	115	+	utr5	Polr2f	0.295782408312064	0.918627810563439	0.416567179580715	1	0.532263548300662	0.997924900810215	-0.0321485415910175	-0.0817539413750149	0.190330229024154	0.997168279260496	0.0496053997839975
chr15	79156030	79156523	493	-	exon	Sox10	0.966892983934592	0.996612447051625	0.684709327550896	1	0.747047445711298	0.997924900810215	0.0157815957874459	-0.00615440013599364	0.852810237954746	0.997168279260496	0.0219359959234395
chr15	79163528	79163631	103	-	exon	Sox10	0.121798470929335	0.85395026585161	0.256122066454441	1	0.398559982281389	0.997924900810215	0.025079138357431	-0.00615440013599364	0.852810237954746	0.997168279260496	0.0312335384934247
chr15	79164369	79164492	123	-	utr5	Sox10	0.285232248115945	0.91741429706166	0.177275774885595	1	0.312611851773998	0.997924900810215	-0.14397676577543	-0.00615440013599364	0.852810237954746	0.997168279260496	-0.137822365639437
chr15	79166063	79166173	110	+	exon	Gm10863	0.309564533677736	0.921559210279291	0.301787404168099	1	0.345791033281104	0.997924900810215	0.0215799613461103	0.106671290203988	0.588861178583661	0.997168279260496	-0.0850913288578775
chr15	79229396	79229516	120	+	utr5	Gm49486	0.857428524068204	0.988213652683751	0.982527759259252	1	0.993510056593501	0.997924900810215	-0.00831212903695281	-0.456258676008648	0.660743651403076	0.997168279260496	0.447946546971695
chr15	79248717	79249339	622	+	utr3	Pick1	0.912193488707402	0.993885612278226	0.809150080519368	1	0.720355370495774	0.997924900810215	0.0491328013682875	0.012591014546977	0.851483921499484	0.997168279260496	0.0365417868213105
chr15	79252461	79252595	134	-	exon	Slc16a8	0.675023055644708	0.973598803655632	0.587661117941793	1	0.602708182750023	0.997924900810215	0.0894995989811446	-0.115972638842127	0.467504957807285	0.997168279260496	0.205472237823272
chr15	79286544	79286680	136	-	utr3	Pla2g6	0.0108045405520354	0.64892545229329	0.0278055994884967	1	0.069528747201875	0.997924900810215	0.173609313361911	-0.0877740257006078	0.0743331630852079	0.997168279260496	0.261383339062518
chr15	79317933	79318033	100	-	utr5	Pla2g6	0.390154781161513	0.932942621798029	0.324027641424866	1	0.328065648132711	0.997924900810215	-0.273232096484504	-0.0877740257006078	0.0743331630852079	0.997168279260496	-0.185458070783896
chr15	79327758	79328002	244	-	utr5	Pla2g6	0.185247078463246	0.885503732831401	0.264646756734184	1	0.315328500244142	0.997924900810215	0.115365122547608	-0.0877740257006078	0.0743331630852079	0.997168279260496	0.203139148248216
chr15	79362507	79362630	123	-	utr3	Tmem184b	0.772486727855587	0.97845024576985	0.94626742583206	1	0.993694129854976	0.997924900810215	0.0985517712539335	-0.00573437560367072	0.859095248763894	0.997168279260496	0.104286146857604
chr15	79378624	79378784	160	-	utr5	Tmem184b	0.79403784122129	0.981020552528693	0.918137683360256	1	0.878350092655354	0.997924900810215	0.028296126656646	-0.00573437560367072	0.859095248763894	0.997168279260496	0.0340305022603167
chr15	79403201	79403305	104	-	utr5	Tmem184b	0.172118929696575	0.879169974045994	0.113893224806722	1	0.183670011740547	0.997924900810215	-0.0629985469328837	-0.00573437560367072	0.859095248763894	0.997168279260496	-0.057264171329213
chr15	79418890	79419171	281	-	utr3	Csnk1e	0.547051906986893	0.960833726676178	0.387743584067477	1	0.415064896527404	0.997924900810215	-0.0425762960424956	-0.0134960587143661	0.646338042025183	0.997168279260496	-0.0290802373281295
chr15	79422645	79422854	209	-	utr3	Csnk1e	0.110732639113778	0.843718575705093	0.155135899742624	1	0.231354230051957	0.997924900810215	-0.0974457865393837	-0.0134960587143661	0.646338042025183	0.997168279260496	-0.0839497278250176
chr15	79423670	79423790	120	-	utr3	Csnk1e	0.329245212737317	0.924966115852238	0.388051193828143	1	0.51423956043032	0.997924900810215	0.0590500528182057	-0.0134960587143661	0.646338042025183	0.997168279260496	0.0725461115325719
chr15	79438816	79438927	111	-	utr5	Csnk1e	0.897510333896298	0.991956296180267	0.728875404555376	1	0.800139531693214	0.997924900810215	0.059666184534258	-0.0134960587143661	0.646338042025183	0.997168279260496	0.0731622432486241
chr15	79441612	79441843	231	-	utr5	Csnk1e	0.930284880356769	0.993885612278226	0.841007739581562	1	0.744352973474923	0.997924900810215	-0.118170775045467	-0.0134960587143661	0.646338042025183	0.997168279260496	-0.104674716331101
chr15	79441950	79442122	172	-	utr5	Csnk1e	0.248197829013569	0.90726164251736	0.143242381901997	1	0.188524485226784	0.997924900810215	-0.0522328550694521	-0.0134960587143661	0.646338042025183	0.997168279260496	-0.0387367963550859
chr15	79484099	79485302	1203	-	utr3	Kcnj4	0.352468284359665	0.926421396453661	0.279388579446248	1	0.218425766207781	0.997924900810215	-0.0253732923778372	0.0483447928149415	0.134506748168607	0.997168279260496	-0.0737180851927788
chr15	79485491	79485651	160	-	exon	Kcnj4	0.575696790995221	0.962556738703952	0.881570136675366	1	0.993943180001029	0.997924900810215	0.029090128905619	0.0483447928149415	0.134506748168607	0.997168279260496	-0.0192546639093225
chr15	79485741	79485877	136	-	utr5	Kcnj4	0.650418853617302	0.972633603811811	0.934558047448983	1	0.969491817110388	0.997924900810215	0.0886833843452121	0.0483447928149415	0.134506748168607	0.997168279260496	0.0403385915302705
chr15	79505248	79505814	566	-	utr5*	Kcnj4	0.798006353293065	0.981275355359152	0.842827430619011	1	0.705813611800581	0.997924900810215	0.0339983256347682	0.0483447928149415	0.134506748168607	0.997168279260496	-0.0143464671801733
chr15	79511309	79511445	136	+	exon	Gm49552	0.452030633339946	0.945606320850531	0.480727756798329	1	0.503589838320583	0.997924900810215	0.0721856380061183	-0.131884887662368	0.486363431902075	0.997168279260496	0.204070525668486
chr15	79511542	79511643	101	+	exon	Gm49552	0.728503996645017	0.975133911080931	0.655303376718879	1	0.707928211585406	0.997924900810215	-0.180181786019863	-0.131884887662368	0.486363431902075	0.997168279260496	-0.0482968983574948
chr15	79529972	79530110	138	-	utr3	Ddx17	0.994243147623951	0.999258342765621	0.766349112367754	1	0.644585256423449	0.997924900810215	0.0141085605521286	-0.0216449857877473	0.341728057247953	0.997168279260496	0.0357535463398759
chr15	79530421	79530577	156	-	exon	Ddx17	0.595853298950122	0.964722554089887	0.842225442607927	1	0.870315180623387	0.997924900810215	0.0187796508920043	-0.0216449857877473	0.341728057247953	0.997168279260496	0.0404246366797516
chr15	79533403	79533495	92	-	intron	Ddx17	0.493286994942938	0.955032841359425	0.696460990012714	1	0.792642246609811	0.997924900810215	0.0305627005403899	-0.0216449857877473	0.341728057247953	0.997168279260496	0.0522076863281372
chr15	79546434	79546565	131	-	utr5	Ddx17	0.0662796943324085	0.808336529792426	0.0493965443159652	1	0.0751228815603282	0.997924900810215	-0.132151575180333	-0.0216449857877473	0.341728057247953	0.997168279260496	-0.110506589392586
chr15	79661319	79661455	136	+	utr5	Cby1	0.442860154213356	0.943188560431844	0.550390244970602	1	0.707924084404193	0.997924900810215	0.132104818402332	-0.0114424448366857	0.862390943065395	0.997168279260496	0.143547263239017
chr15	79670857	79670997	140	+	utr5	Tomm22	0.411914323182357	0.933927143822999	0.324967260031721	1	0.392096652208231	0.997924900810215	-0.074425885842278	0.01954533732762	0.767914985373867	0.997168279260496	-0.093971223169898
chr15	79686844	79686978	134	-	utr5	Josd1	0.149319732773514	0.867441131437704	0.305619434591814	1	0.353764158505467	0.997924900810215	0.0622369261522452	-0.0226867166870539	0.58820648669851	0.997168279260496	0.0849236428392991
chr15	79687466	79687851	385	-	utr5	Josd1	0.474730990761318	0.952231396052788	0.701742565103136	1	0.782837149567174	0.997924900810215	-0.0283339379070672	-0.0226867166870539	0.58820648669851	0.997168279260496	-0.00564722122001326
chr15	79690880	79691024	144	+	utr5	Gtpbp1	0.975895211334971	0.996874015701312	0.86467064076158	1	0.925842779546257	0.997924900810215	0.0344841095890556	-0.0703661008128301	0.0858121917800856	0.997168279260496	0.104850210401886
chr15	79742426	79742550	124	-	utr5	Sun2	0.668540082767498	0.973275923102728	0.509475269683601	1	0.513208704374932	0.997924900810215	-0.175094922690709	0.00324195749469441	0.934578598796243	0.997168279260496	-0.178336880185403
chr15	79761794	79762127	333	-	utr3	Dnal4	0.588687605643511	0.964099483500336	0.419282021828211	1	0.468518373706703	0.997924900810215	-0.00726643658979435	0.0762090487008117	0.219855764008696	0.997168279260496	-0.0834754852906061
chr15	79764974	79765066	92	-	utr5	Dnal4	0.33209210649692	0.924966115852238	0.283093750030126	1	0.329856444377462	0.997924900810215	-0.0179756352082118	0.0762090487008117	0.219855764008696	0.997168279260496	-0.0941846839090235
chr15	79789550	79789919	369	-	utr3	Npcd	0.627847432558252	0.96957117926919	0.419640881361038	1	0.305014487421251	0.997924900810215	-0.0025046375783564	NA	NA	NA	NA
chr15	79794334	79794515	181	-	exon	Npcd	0.0458774686443709	0.775111039434604	0.124242470399497	1	0.114654080364611	0.997924900810215	0.00809685540448316	NA	NA	NA	NA
chr15	79804052	79804214	162	-	exon	Nptxr	0.958382759307928	0.995980658531819	0.795017841325748	1	0.731469620108128	0.997924900810215	-0.0429554647064932	-0.011341617126616	0.598700475467592	0.997168279260496	-0.0316138475798772
chr15	79804310	79804419	109	-	exon	Nptxr	0.926496743396528	0.993885612278226	0.855704957829902	1	0.824666909608958	0.997924900810215	0.00450227887159399	-0.011341617126616	0.598700475467592	0.997168279260496	0.01584389599821
chr15	79804580	79804747	167	-	utr5	Nptxr	0.334915933134796	0.924966115852238	0.143325146410478	1	0.0593361681330045	0.997924900810215	-0.131429593641209	-0.011341617126616	0.598700475467592	0.997168279260496	-0.120087976514593
chr15	79805170	79805276	106	-	intron	Npcd	0.346790566313783	0.92565635291216	0.285070860076759	1	0.391495198620338	0.997924900810215	0.26561146149845	NA	NA	NA	NA
chr15	79824019	79824114	95	-	utr3	Cbx6	0.291364426234096	0.917717155488232	0.42591109193608	1	0.44694277672558	0.997924900810215	0.110016154223818	0.000443384482574646	0.978331589175093	0.998373222767924	0.109572769741244
chr15	79828081	79828466	385	-	utr3	Cbx6	0.964655918010505	0.996334661327739	0.635700416367287	1	0.599024019807907	0.997924900810215	-0.0194504960975871	0.000443384482574646	0.978331589175093	0.998373222767924	-0.0198938805801617
chr15	79828556	79828912	356	-	exon	Cbx6	0.419419234864958	0.935969416858115	0.755789245047147	1	0.733568524105461	0.997924900810215	-0.0128318030658384	0.000443384482574646	0.978331589175093	0.998373222767924	-0.0132751875484131
chr15	79832438	79832528	90	-	exon	Cbx6	0.896902200462446	0.991933721688885	0.9849825982429	1	0.93481273151911	0.997924900810215	0.023123331526767	0.000443384482574646	0.978331589175093	0.998373222767924	0.0226799470441924
chr15	79834158	79834349	191	-	utr5	Cbx6	0.28001681726378	0.916844171261668	0.188788963643356	1	0.163964542981829	0.997924900810215	-0.0314527828738328	0.000443384482574646	0.978331589175093	0.998373222767924	-0.0318961673564074
chr15	79917499	79917953	454	-	utr3	Cbx7	0.547764306779342	0.960833726676178	0.885796985785824	1	0.939319908198845	0.997924900810215	0.0600429707039091	-0.0250271245210063	0.430967522367085	0.997168279260496	0.0850700952249154
chr15	79932514	79932724	210	-	utr5	Cbx7	0.465784633486428	0.949692776516454	0.336452173192805	1	0.353883728921719	0.997924900810215	-0.145614871487777	-0.0250271245210063	0.430967522367085	0.997168279260496	-0.120587746966771
chr15	79996674	79997187	513	-	utr3	Pdgfb	0.975898942789675	0.996874015701312	0.729007693115892	1	0.680249455639606	0.997924900810215	-0.037595327816794	-0.0530887309321738	0.248546138464439	0.997168279260496	0.0154934031153798
chr15	80012344	80012494	150	+	exon	Gm41361	0.688240913978741	0.973598803655632	0.784514591835225	1	0.718003503381426	0.997924900810215	0.104481599460197	-0.181833404851594	0.290227709566124	0.997168279260496	0.286315004311791
chr15	80014106	80014341	235	-	utr5	Pdgfb	0.543661936217998	0.960550560203843	0.436823683369424	1	0.4173909333415	0.997924900810215	-0.165647136840411	-0.0530887309321738	0.248546138464439	0.997168279260496	-0.112558405908237
chr15	80014606	80014990	384	-	utr5	Pdgfb	0.780585995475679	0.979236368464744	0.606720858162188	1	0.671967117140281	0.997924900810215	-0.156110933435664	-0.0530887309321738	0.248546138464439	0.997168279260496	-0.10302220250349
chr15	80082509	80082621	112	-	exon	Rpl3	0.238519033237645	0.906506451010971	0.330729683016709	1	0.331979049374597	0.997924900810215	0.0100850594572329	0.0124839282641889	0.779517711015712	0.997168279260496	-0.00239886880695598
chr15	80091313	80091444	131	+	utr5	Syngr1	0.703725886257107	0.97403350717473	0.924036964460468	1	0.964637302209373	0.997924900810215	0.0130092454218434	0.00148624260478646	0.950345809540482	0.997168279260496	0.011523002817057
chr15	80115854	80116139	285	+	utr3	Syngr1	0.661701686511109	0.973001417253662	0.967554809194203	1	0.95582465094331	0.997924900810215	0.0137676140742497	0.00148624260478646	0.950345809540482	0.997168279260496	0.0122813714694633
chr15	80148164	80148255	91	+	exon	Tab1	0.0986506474773391	0.832278773880331	0.0601028509048858	1	0.131837534754239	0.997924900810215	-0.406054429253634	-0.0585123906573605	0.227531584543187	0.997168279260496	-0.347542038596274
chr15	80160186	80160714	528	+	utr3	Tab1	0.754235809676945	0.976893171122594	0.987104781169505	1	0.920203341366032	0.997924900810215	-0.0510214558393952	-0.0585123906573605	0.227531584543187	0.997168279260496	0.00749093481796533
chr15	80161111	80161661	550	+	utr3	Tab1	0.109876990701776	0.843718575705093	0.20409072849693	1	0.352464174065423	0.997924900810215	0.132069254624801	-0.0585123906573605	0.227531584543187	0.997168279260496	0.190581645282161
chr15	80173189	80173805	616	+	utr5	Mgat3	0.822040148112044	0.985333932222546	0.907708954685597	1	0.796840822356348	0.997924900810215	-0.0472177171089276	0.032433828568727	0.20300702000046	0.997168279260496	-0.0796515456776546
chr15	80210945	80211494	549	+	utr5	Mgat3	0.897596622871883	0.991956296180267	0.594749609650522	1	0.590722997873481	0.997924900810215	0.0203517374642653	0.032433828568727	0.20300702000046	0.997168279260496	-0.0120820911044617
chr15	80211717	80212580	863	+	exon	Mgat3	0.874756899829843	0.990246693578528	0.74001236255302	1	0.695955817947555	0.997924900810215	0.0253745712744011	0.032433828568727	0.20300702000046	0.997168279260496	-0.007059257294326
chr15	80235752	80235856	104	+	utr5	Mief1	0.542961726384148	0.960184548828478	0.465897480811055	1	0.751239648050192	0.997924900810215	0.0344441411365569	-0.0112632162673828	0.844342561052383	0.997168279260496	0.0457073574039397
chr15	80249463	80250163	700	+	utr3	Mief1	0.125924909970085	0.854498476895818	0.0709275483292315	1	0.0801695033094193	0.997924900810215	-0.0484202788296925	-0.0112632162673828	0.844342561052383	0.997168279260496	-0.0371570625623097
chr15	80255470	80255626	156	+	utr5	Atf4	0.585022046860763	0.96364193639816	0.786398852659955	1	0.648234193542879	0.997924900810215	-0.134155765324482	-0.0504131254571462	0.238248245243299	0.997168279260496	-0.0837426398673362
chr15	80260718	80261007	289	-	utr3	Rps19bp1	0.222074682320856	0.89976027419305	0.145893077436377	1	0.310360164765028	0.997924900810215	-0.0529665582749029	0.0450008304309793	0.564270746573879	0.997168279260496	-0.0979673887058822
chr15	80287243	80287698	455	+	utr5	Cacna1i	0.291346371525648	0.917717155488232	0.18401666898435	1	0.147112493770655	0.997924900810215	-0.103527052237094	-0.0329345430265014	0.277551190519135	0.997168279260496	-0.0705925092105925
chr15	80362024	80362155	131	+	exon	Cacna1i	0.120972426420893	0.853001925464566	0.141561062570633	1	0.136235268164052	0.997924900810215	0.0261689736476954	-0.0329345430265014	0.277551190519135	0.997168279260496	0.0591035166741967
chr15	80395029	80395390	361	+	utr3	Cacna1i	0.81157608127251	0.983586966158015	0.945060205721078	1	0.979963799720716	0.997924900810215	-0.0330506437615185	-0.0329345430265014	0.277551190519135	0.997168279260496	-0.00011610073501709
chr15	80395468	80395558	90	+	utr3	Cacna1i	0.401865152345004	0.933166293627368	0.496070243246733	1	0.416165603322103	0.997924900810215	-0.0923325590095632	-0.0329345430265014	0.277551190519135	0.997168279260496	-0.0593980159830619
chr15	80711303	80711400	97	+	utr5	Tnrc6b	0.770918647356936	0.97845024576985	0.693058423978263	1	0.754150490654502	0.997924900810215	-0.0840983996560207	0.00257149071394398	0.937422080439507	0.997168279260496	-0.0866698903699647
chr15	80879207	80879438	231	+	exon	Tnrc6b	0.631207236533661	0.970054827419977	0.488683955871333	1	0.639922336915039	0.997924900810215	-0.126405600943868	0.00257149071394398	0.937422080439507	0.997168279260496	-0.128977091657812
chr15	80879556	80880026	470	+	exon	Tnrc6b	0.408384030465213	0.933166293627368	0.527245314780722	1	0.473636916023599	0.997924900810215	0.059398210180108	0.00257149071394398	0.937422080439507	0.997168279260496	0.056826719466164
chr15	80880188	80880490	302	+	exon	Tnrc6b	0.881093608135677	0.990884867787458	0.904938600728615	1	0.897299533439653	0.997924900810215	0.144429007926965	0.00257149071394398	0.937422080439507	0.997168279260496	0.141857517213021
chr15	80880573	80881124	551	+	exon	Tnrc6b	0.588904510791495	0.964099483500336	0.784630534683586	1	0.804490064690969	0.997924900810215	0.030969046515003	0.00257149071394398	0.937422080439507	0.997168279260496	0.028397555801059
chr15	80929407	80929523	116	+	utr3	Tnrc6b	0.715682042132981	0.974913878510058	0.635613957868573	1	0.708958959856145	0.997924900810215	-0.160851615318596	0.00257149071394398	0.937422080439507	0.997168279260496	-0.16342310603254
chr15	80931772	80931880	108	+	utr3	Tnrc6b	0.57379396354973	0.96184385476735	0.493520294831128	1	0.560965828629737	0.997924900810215	-0.0781303233277831	0.00257149071394398	0.937422080439507	0.997168279260496	-0.080701814041727
chr15	81002507	81002612	105	+	utr5	Sgsm3	0.753536827170947	0.976893171122594	0.559207570390526	1	0.739712649435189	0.997924900810215	-0.0502569262856064	-0.000129496346318092	0.997385368523523	0.999639999959292	-0.0501274299392883
chr15	81013204	81013744	540	-	utr3	Mkl1	0.454168948333745	0.946106168549192	0.30408018803813	1	0.321775181571577	0.997924900810215	0.00683526821449714	0.00952454060980419	0.747401793478142	0.997168279260496	-0.00268927239530705
chr15	81016589	81016773	184	-	exon	Mkl1	0.485793884598937	0.953952919238316	0.378245509721297	1	0.350492258313297	0.997924900810215	-0.040768700422433	0.00952454060980419	0.747401793478142	0.997168279260496	-0.0502932410322372
chr15	81190631	81190762	131	-	utr5	Mkl1	0.157806616303638	0.871353685378145	0.109039431308194	1	0.158648914919951	0.997924900810215	-0.105688111687676	0.00952454060980419	0.747401793478142	0.997168279260496	-0.11521265229748
chr15	81235592	81235735	143	+	utr5	Mchr1	0.938117244955555	0.994845972521547	0.842384014202602	1	0.755238735780725	0.997924900810215	-0.120363373959613	0.0273903895906819	0.680128240555276	0.997168279260496	-0.147753763550295
chr15	81237367	81237565	198	+	exon	Mchr1	0.66874763438385	0.97337974092425	0.818153343823746	1	0.908569483407448	0.997924900810215	-0.139183763808242	0.0273903895906819	0.680128240555276	0.997168279260496	-0.166574153398924
chr15	81237998	81238260	262	+	utr3	Mchr1	0.287538864098073	0.91741429706166	0.20554597294648	1	0.319067367063111	0.997924900810215	0.013738267457068	0.0273903895906819	0.680128240555276	0.997168279260496	-0.0136521221336139
chr15	81399537	81399849	312	-	utr5	St13	0.212678600958566	0.895184277318044	0.109973647946782	1	0.156644877352252	0.997924900810215	-0.0938164059933844	-0.0115863403285186	0.722915845021953	0.997168279260496	-0.0822300656648658
chr15	81400155	81400254	99	+	utr5	Xpnpep3	0.0939446516047596	0.832092471734928	0.0609788948705631	1	0.108700049765304	0.997924900810215	-0.179712167339873	0.1064525848827	0.222540753107313	0.997168279260496	-0.286164752222573
chr15	81475542	81475664	122	+	utr3	Rbx1	0.606343234392124	0.966314859783475	0.468064282298149	1	0.491249377229099	0.997924900810215	0.029361538396687	0.111391969759799	0.0581603951266451	0.997168279260496	-0.082030431363112
chr15	81585329	81586489	1160	+	utr5	Ep300	0.0882564625980137	0.826281687105912	0.241421482559523	1	0.270335896672624	0.997924900810215	0.0485319563745962	-0.00761876876655424	0.766175662396664	0.997168279260496	0.0561507251411504
chr15	81600951	81601463	512	+	exon	Ep300	0.622030039034114	0.96855067874632	0.459088154247707	1	0.408674894218619	0.997924900810215	0.0847162379430207	-0.00761876876655424	0.766175662396664	0.997168279260496	0.092335006709575
chr15	81649249	81649627	378	+	exon	Ep300	0.939764973035497	0.995055570275076	0.745641110240067	1	0.83242537349133	0.997924900810215	-0.0280917848856098	-0.00761876876655424	0.766175662396664	0.997168279260496	-0.0204730161190555
chr15	81649845	81650386	541	+	exon	Ep300	0.6105670721285	0.967079479761906	0.902645442242876	1	0.814196957063076	0.997924900810215	0.0341517462679671	-0.00761876876655424	0.766175662396664	0.997168279260496	0.0417705150345214
chr15	81650608	81650711	103	+	exon	Ep300	0.623614686489821	0.96855067874632	0.840154834650615	1	0.827936778832408	0.997924900810215	0.0332908510732514	-0.00761876876655424	0.766175662396664	0.997168279260496	0.0409096198398056
chr15	81650755	81650974	219	+	exon	Ep300	0.539944403047055	0.95985900645699	0.380257705956123	1	0.426746157872733	0.997924900810215	-0.0192992589347961	-0.00761876876655424	0.766175662396664	0.997168279260496	-0.0116804901682419
chr15	81676751	81676860	109	+	exon	L3mbtl2	0.821598374834662	0.985333932222546	0.891745567408753	1	0.98951939148351	0.997924900810215	-0.0039017475224824	-0.0360393142127544	0.504316810530835	0.997168279260496	0.032137566690272
chr15	81687068	81687288	220	+	utr3	L3mbtl2	0.404707294521733	0.933166293627368	0.541839776437656	1	0.706297493887735	0.997924900810215	0.0257107891254842	-0.0360393142127544	0.504316810530835	0.997168279260496	0.0617501033382385
chr15	81693921	81694249	328	-	exon	Chadl	0.709028166893364	0.974183308801042	0.888004367472236	1	0.980264339128899	0.997924900810215	-0.0441359077479285	-0.0951308793106541	0.138217288120742	0.997168279260496	0.0509949715627256
chr15	81694554	81694684	130	-	exon	Chadl	0.497984103906608	0.955756750391652	0.592544300897386	1	0.548635532987874	0.997924900810215	-0.0599407148720071	-0.0951308793106541	0.138217288120742	0.997168279260496	0.0351901644386469
chr15	81694906	81695138	232	-	exon	Chadl	0.251295920723015	0.907478570502481	0.35855936962935	1	0.573800147155692	0.997924900810215	0.041411300879606	-0.0951308793106541	0.138217288120742	0.997168279260496	0.13654218019026
chr15	81724602	81724701	99	-	utr5	Rangap1	0.87223592756845	0.990068714179402	0.920346198482984	1	0.988668845115323	0.997924900810215	-0.071374732019544	-0.00380766625971776	0.879947268987918	0.997168279260496	-0.0675670657598262
chr15	81729255	81729408	153	-	utr5	Rangap1	0.492579747746084	0.955032841359425	0.582303497127288	1	0.599448954634739	0.997924900810215	0.0495493328201904	-0.00380766625971776	0.879947268987918	0.997168279260496	0.0533569990799081
chr15	81729767	81730101	334	-	utr5	Rangap1	0.298659256845763	0.920410946035125	0.192389512507893	1	0.239388551124286	0.997924900810215	-0.0770582607111927	-0.00380766625971776	0.879947268987918	0.997168279260496	-0.0732505944514749
chr15	81745068	81745253	185	+	utr5	Zc3h7b	0.695771537040669	0.973786910489404	0.553448178928798	1	0.6022983469536	0.997924900810215	0.0279007930248672	-0.00955442134029981	0.580144215004455	0.997168279260496	0.037455214365167
chr15	81778535	81778637	102	+	exon	Zc3h7b	0.808373384389144	0.983073731276004	0.962262645603533	1	0.851157269929811	0.997924900810215	0.0287305645459769	-0.00955442134029981	0.580144215004455	0.997168279260496	0.0382849858862768
chr15	81802571	81802842	271	+	utr5	Tef	0.0237587506560212	0.734543725514795	0.0170881861894214	1	0.0624605402874945	0.997924900810215	-0.120714373702114	0.00351974297471838	0.855005229144059	0.997168279260496	-0.124234116676832
chr15	81811461	81811645	184	+	utr5	Tef	0.509050438582549	0.957519527192632	0.337422463421956	1	0.289032123634624	0.997924900810215	-0.0195602523721379	0.00351974297471838	0.855005229144059	0.997168279260496	-0.0230799953468563
chr15	81823605	81823859	254	+	utr3	Tef	0.716356642484996	0.974940613369397	0.498388644613335	1	0.474424972733063	0.997924900810215	-0.0264703698551009	0.00351974297471838	0.855005229144059	0.997168279260496	-0.0299901128298192
chr15	81850593	81850783	190	-	utr3	Tob2	0.00219273549407977	0.450763767997255	0.00328464842709315	1	0.00754539397149703	0.997924900810215	0.310508600558836	-0.0827695597225285	0.103433686805064	0.997168279260496	0.393278160281365
chr15	81850999	81851123	124	-	exon	Tob2	0.798213846552562	0.981275355359152	0.648451234213327	1	0.714561644165419	0.997924900810215	0.041470647110919	-0.0827695597225285	0.103433686805064	0.997168279260496	0.124240206833448
chr15	81851287	81851576	289	-	exon	Tob2	0.764810927450895	0.97845024576985	0.893416959261043	1	0.928701932050764	0.997924900810215	0.0658026853505136	-0.0827695597225285	0.103433686805064	0.997168279260496	0.148572245073042
chr15	81858037	81858296	259	-	utr5	Tob2	0.275974939189844	0.916217444276993	0.403631869735414	1	0.506755766030535	0.997924900810215	-0.0375838325283216	-0.0827695597225285	0.103433686805064	0.997168279260496	0.045185727194207
chr15	81858675	81858790	115	-	exon	Tob2	0.989377967425056	0.998681987092763	0.966956176189169	1	0.976659760463467	0.997924900810215	0.0305099487662564	-0.0827695597225285	0.103433686805064	0.997168279260496	0.113279508488785
chr15	81872452	81872559	107	+	utr5	Aco2	0.0263009014114276	0.737279164890473	0.0177056020509422	1	0.0803435142806355	0.997924900810215	-0.087133106220219	0.0161404879513828	0.507431519369302	0.997168279260496	-0.103273594171602
chr15	81889226	81889364	138	+	utr5	Aco2	0.0372918995760884	0.769649668204316	0.0194866136152084	1	0.0532883046816023	0.997924900810215	-0.0795451502329044	0.0161404879513828	0.507431519369302	0.997168279260496	-0.0956856381842872
chr15	81925493	81925655	162	-	exon	Polr3h	0.545611704448483	0.960824195731989	0.609790830191719	1	0.785360983655045	0.997924900810215	0.259344168542295	-0.0652146332819319	0.210906709957183	0.997168279260496	0.324558801824227
chr15	81925907	81926203	296	-	utr5	Polr3h	0.879488688360046	0.990884867787458	0.74442943302094	1	0.82471865942879	0.997924900810215	-0.134327028505589	-0.0652146332819319	0.210906709957183	0.997168279260496	-0.0691123952236571
chr15	81936766	81936964	198	+	utr5	Csdc2	0.987277955878524	0.998312835965099	0.799207056888546	1	0.809455209297461	0.997924900810215	-0.0497616440897861	-0.0356801199912037	0.366164296497764	0.997168279260496	-0.0140815240985824
chr15	81946598	81946725	127	+	utr5	Csdc2	0.788519107405755	0.979798640427446	0.906281876926412	1	0.940754814708086	0.997924900810215	-0.0416967448825502	-0.0356801199912037	0.366164296497764	0.997168279260496	-0.00601662489134649
chr15	81950038	81950157	119	+	utr3	Csdc2	0.569192507611386	0.961719475634505	0.750146079965282	1	0.703954419980694	0.997924900810215	-0.0592070030719286	-0.0356801199912037	0.366164296497764	0.997168279260496	-0.0235268830807249
chr15	81951164	81951266	102	-	utr3	Pmm1	0.269854762630325	0.914436599737754	0.171909255691445	1	0.165780758828144	0.997924900810215	0.0699334062814763	0.00499553290988482	0.868383738312792	0.997168279260496	0.0649378733715915
chr15	81960765	81960865	100	-	utr5	Pmm1	0.21366589073561	0.895313464062873	0.131579800368272	1	0.156523361896856	0.997924900810215	-0.130116325251688	0.00499553290988482	0.868383738312792	0.997168279260496	-0.135111858161573
chr15	81994215	81994406	191	-	utr3	Desi1	0.549872772043438	0.960833726676178	0.781287321209259	1	0.85754662432708	0.997924900810215	0.00644613263026169	-0.0239704377509942	0.543969825192965	0.997168279260496	0.0304165703812559
chr15	82016056	82016181	125	-	utr5	Desi1	0.15239225719626	0.867441131437704	0.0716513093637054	1	0.0744392441249338	0.997924900810215	-0.11690500145425	-0.0239704377509942	0.543969825192965	0.997168279260496	-0.0929345637032557
chr15	82043982	82044080	98	-	exon	Snu13	0.419924298193033	0.936079796477758	0.296735371361803	1	0.353248002001909	0.997924900810215	-0.0877018746195446	0.0256172956379163	0.658237510389779	0.997168279260496	-0.113319170257461
chr15	82141106	82141295	189	+	utr3	Ccdc134	0.304279544812358	0.921559210279291	0.242702420864277	1	0.394766795454848	0.997924900810215	0.0515807577296207	-0.0827849724023783	0.426059288250912	0.997168279260496	0.134365730131999
chr15	82147208	82147410	202	+	utr5	Srebf2	0.866045988686969	0.989130927617477	0.675469428766636	1	0.799451967547156	0.997924900810215	0.0101796423591742	-0.00793465894127677	0.697731275425916	0.997168279260496	0.0181143013004509
chr15	82147889	82148030	141	+	utr5	Srebf2	0.175848562021306	0.88133356167561	0.212249870132935	1	0.252838815486199	0.997924900810215	-0.0518023704201163	-0.00793465894127677	0.697731275425916	0.997168279260496	-0.0438677114788396
chr15	82169962	82170094	132	+	exon	Srebf2	0.962102419672526	0.996060474389542	0.7464394197086	1	0.773897869040051	0.997924900810215	-0.0116492885206863	-0.00793465894127677	0.697731275425916	0.997168279260496	-0.00371462957940953
chr15	82203888	82204173	285	+	utr3	Srebf2	0.432185625091604	0.941205281323924	0.622382355987793	1	0.685326603717811	0.997924900810215	0.0657853265090902	-0.00793465894127677	0.697731275425916	0.997168279260496	0.0737199854503669
chr15	82212595	82212802	207	-	utr5	Shisa8	0.854651778724102	0.988128525770582	0.747368704538732	1	0.835060445643061	0.997924900810215	-0.201695031579465	-0.100030814618888	0.294651984091663	0.997168279260496	-0.101664216960577
chr15	82256074	82256293	219	+	utr5	1500009C09Rik	0.599399412244541	0.965196925134549	0.464041923967932	1	0.553764766188162	0.997924900810215	-0.114488352687589	-0.00801575452283518	0.85377904606129	0.997168279260496	-0.106472598164754
chr15	82260379	82260507	128	+	utr3	1500009C09Rik	0.00478304653737289	0.52495962462302	0.00928153796682034	1	0.0201057450328859	0.997924900810215	0.367547429126218	-0.00801575452283518	0.85377904606129	0.997168279260496	0.375563183649053
chr15	82275193	82275423	230	+	utr5	Sept3	0.348687820206139	0.926421396453661	0.210683694201013	1	0.116972116337644	0.997924900810215	-0.0677397012008606	-0.0170929474110973	0.38102703909183	0.997168279260496	-0.0506467537897633
chr15	82279351	82279465	114	+	utr5	Sept3	0.89457981681655	0.991819810086149	0.669014512342406	1	0.828058936072448	0.997924900810215	-0.00691664849844202	-0.0170929474110973	0.38102703909183	0.997168279260496	0.0101762989126553
chr15	82290690	82290894	204	+	utr3	Sept3	0.39181793355003	0.932942621798029	0.648932818006317	1	0.608203478322622	0.997924900810215	0.00448914628760136	-0.0170929474110973	0.38102703909183	0.997168279260496	0.0215820936986987
chr15	82329782	82330091	309	-	utr3	Naga	0.303657014118886	0.921559210279291	0.427364596331864	1	0.493351432762499	0.997924900810215	0.0421452133541517	-0.00852663379809307	0.910190471760774	0.997168279260496	0.0506718471522447
chr15	82346004	82346176	172	+	utr5	Smdt1	0.74695699863025	0.976435996141212	0.959119322183665	1	0.832956082820485	0.997924900810215	0.0217590545029798	0.0194609403794144	0.720520824126034	0.997168279260496	0.00229811412356542
chr15	82354155	82354312	157	-	utr5	Ndufa6	0.136576781202234	0.859908956813724	0.200399600841159	1	0.212673651553685	0.997924900810215	0.0107201121966856	-0.0685330383311912	0.15821460507185	0.997168279260496	0.0792531505278768
chr15	82372955	82373079	124	-	exon	Cyp2d22	0.957312268585743	0.995980658531819	0.968033858667704	1	0.972007601700462	0.997924900810215	-0.0774276049712354	-0.0186872669451627	0.741246145210513	0.997168279260496	-0.0587403380260727
chr15	82373563	82373656	93	-	exon	Cyp2d22	0.774151655780882	0.97845024576985	0.8227209665026	1	0.948320311650244	0.997924900810215	0.175560428864677	-0.0186872669451627	0.741246145210513	0.997168279260496	0.19424769580984
chr15	82380116	82380247	131	-	utr5	Cyp2d22	0.407725758714675	0.933166293627368	0.490047597901386	1	0.584893246155107	0.997924900810215	-0.0445405864760117	-0.0186872669451627	0.741246145210513	0.997168279260496	-0.025853319530849
chr15	82851557	82852058	501	-	exon	Tcf20	0.536219155408919	0.95985900645699	0.359814381965126	1	0.382604590552789	0.997924900810215	0.0181758998502439	-0.00246446066350459	0.9123202368382	0.997168279260496	0.0206403605137485
chr15	82853171	82853394	223	-	exon	Tcf20	0.016020696103501	0.70731121262987	0.0383875025811177	1	0.0528024746464299	0.997924900810215	0.226393628011907	-0.00246446066350459	0.9123202368382	0.997168279260496	0.228858088675412
chr15	82853791	82854156	365	-	exon	Tcf20	0.158984942934476	0.871916047595008	0.293696382143444	1	0.334611265292011	0.997924900810215	0.0411579594132614	-0.00246446066350459	0.9123202368382	0.997168279260496	0.043622420076766
chr15	82856841	82857160	319	-	exon	Tcf20	0.607378543649294	0.966615735782939	0.834855836138749	1	0.799803740120324	0.997924900810215	0.0385625449746646	-0.00246446066350459	0.9123202368382	0.997168279260496	0.0410270056381692
chr15	82963648	82963776	128	-	intron	Tcf20	0.67171392581542	0.973598803655632	0.761185256279553	1	0.84133108271744	0.997924900810215	0.0422760161481811	-0.00246446066350459	0.9123202368382	0.997168279260496	0.0447404768116857
chr15	83116158	83116418	260	+	utr3	Serhl	0.718499864071545	0.975133911080931	0.946255637000698	1	0.969107773103809	0.997924900810215	-0.0424088361482376	-0.0645563427200894	0.811275247444432	0.997168279260496	0.0221475065718518
chr15	83116613	83116823	210	+	utr3	Serhl	0.0587603104589154	0.803952922047785	0.114117253712776	1	0.128809498544827	0.997924900810215	0.0584953710216507	-0.0645563427200894	0.811275247444432	0.997168279260496	0.12305171374174
chr15	83121932	83122044	112	-	exon	Rrp7a	0.644772537207888	0.971478258139499	0.837759585899609	1	0.87102015898082	0.997924900810215	0.0328777324646475	0.0302052096803619	0.436797337521044	0.997168279260496	0.00267252278428562
chr15	83122670	83122777	107	-	utr5	Rrp7a	0.389606412625357	0.932942621798029	0.263097580232523	1	0.268796176942021	0.997924900810215	0.0168676434971479	0.0302052096803619	0.436797337521044	0.997168279260496	-0.013337566183214
chr15	83127733	83127913	180	-	utr3	Poldip3	0.543264102529085	0.960251817325437	0.409551001979092	1	0.522647147370218	0.997924900810215	0.0101507777489062	0.0270283112080418	0.480398088113491	0.997168279260496	-0.0168775334591356
chr15	83154067	83154193	126	-	utr3	Cyb5r3	0.305308543681421	0.921559210279291	0.383477398185243	1	0.431084970577551	0.997924900810215	0.080658336381784	-0.0286941318088667	0.54973045344934	0.997168279260496	0.109352468190651
chr15	83228021	83228198	177	-	exon	A4galt	0.877612161175901	0.990884867787458	0.946937894604204	1	0.980043518796822	0.997924900810215	-0.028119717417514	0.00588706323685242	0.97592155539861	0.998138264693912	-0.0340067806543664
chr15	83350117	83350211	94	-	utr5	Arfgap3	0.599022721066185	0.965196925134549	0.690799111065856	1	0.857277917801714	0.997924900810215	0.105812683497998	0.00287742438032964	0.970077920067887	0.998138264693912	0.102935259117668
chr15	83358291	83358385	94	-	exon	1700001L05Rik	0.176263928578252	0.88133356167561	0.131855586584278	1	0.23594728244056	0.997924900810215	0.195690587199357	0.0711436010565024	0.551075978491866	0.997168279260496	0.124546986142855
chr15	83365297	83365387	90	-	exon	1700001L05Rik	0.96079500913024	0.995987224000634	0.965310142341184	1	0.977999024209088	0.997924900810215	-0.0886286925454821	0.0711436010565024	0.551075978491866	0.997168279260496	-0.159772293601984
chr15	83464477	83464612	135	-	utr5	Pacsin2	0.879999091947381	0.990884867787458	0.715675538724188	1	0.763472417194867	0.997924900810215	-0.000661190483364393	-0.00545245985464956	0.900193941411091	0.997168279260496	0.00479126937128517
chr15	83547227	83547615	388	-	utr3	Mcat	0.00552822541324885	0.557450656917832	0.00501284764653671	1	0.0283265163204026	0.997924900810215	-0.0129426402238948	0.0834083110259742	0.249839679421606	0.997168279260496	-0.096350951249869
chr15	83555498	83555722	224	-	utr5	Mcat	0.589029426762509	0.964099483500336	0.486061897550616	1	0.56916516588182	0.997924900810215	-0.0859555689321103	0.0834083110259742	0.249839679421606	0.997168279260496	-0.169363879958085
chr15	83595019	83595133	114	-	utr5	Ttll12	0.666441893448746	0.973228785394669	0.592107988995025	1	0.680087542687861	0.997924900810215	-0.417576832949866	-0.0316945874515115	0.544199957258634	0.997168279260496	-0.385882245498354
chr15	83603474	83603631	157	-	utr3*	Scube1	0.124670549767278	0.854498476895818	0.101272939289555	1	0.136655249534342	0.997924900810215	-0.247226606908254	0.00566595050376539	0.840037435300043	0.997168279260496	-0.25289255741202
chr15	83603739	83603853	114	-	utr3*	Scube1	0.988438721971797	0.998468151180089	0.904712390882864	1	0.958605139132598	0.997924900810215	0.0923546398791356	0.00566595050376539	0.840037435300043	0.997168279260496	0.0866886893753702
chr15	83604173	83604388	215	-	utr3*	Scube1	0.122710740530731	0.85395026585161	0.176186478199138	1	0.205009592967746	0.997924900810215	0.0990002119601423	0.00566595050376539	0.840037435300043	0.997168279260496	0.0933342614563769
chr15	83605646	83605959	313	-	utr3	Scube1	0.963284848269867	0.996228060199304	0.8884919923629	1	0.828095942627287	0.997924900810215	0.0721201026647596	0.00566595050376539	0.840037435300043	0.997168279260496	0.0664541521609942
chr15	83606285	83606574	289	-	utr3	Scube1	0.321135552847941	0.923714946126304	0.230313479629486	1	0.249890101238029	0.997924900810215	0.0632620801857252	0.00566595050376539	0.840037435300043	0.997168279260496	0.0575961296819598
chr15	83606687	83607270	583	-	utr3	Scube1	0.766941563508378	0.97845024576985	0.543902402052742	1	0.581487530969348	0.997924900810215	0.0172583382523121	0.00566595050376539	0.840037435300043	0.997168279260496	0.0115923877485467
chr15	83724897	83725025	128	-	utr5	Scube1	0.775041661136669	0.97845024576985	0.885663754479108	1	0.991557053796223	0.997924900810215	0.0262810214405929	0.00566595050376539	0.840037435300043	0.997168279260496	0.0206150709368275
chr15	83779632	83780174	542	+	utr5	Mpped1	0.280862441495526	0.916998497151276	0.18226470373059	1	0.203155878643001	0.997924900810215	-0.0356313895372278	-0.0203057319333874	0.326350877588681	0.997168279260496	-0.0153256576038404
chr15	83791906	83792011	105	+	utr5	Mpped1	0.40418015415106	0.933166293627368	0.307544767376218	1	0.286032711955477	0.997924900810215	-0.0841058139559904	-0.0203057319333874	0.326350877588681	0.997168279260496	-0.063800082022603
chr15	83856267	83857186	919	+	utr3	Mpped1	0.23189734166553	0.90313340817945	0.681533580822679	1	0.72487040988954	0.997924900810215	0.011806760395158	-0.0203057319333874	0.326350877588681	0.997168279260496	0.0321124923285455
chr15	83965379	83965495	116	-	exon	Efcab6	0.318629203160925	0.922585992676043	0.295715732563489	1	0.498154784069332	0.997924900810215	-0.139324772989681	-0.0359190317951595	0.675695399094543	0.997168279260496	-0.103405741194522
chr15	84076420	84076577	157	-	utr3	Sult4a1	0.0413567620910498	0.774073093159215	0.144509155177317	1	0.173348698997292	0.997924900810215	0.0881577786677747	-0.0188316384472871	0.322779448766726	0.997168279260496	0.106989417115062
chr15	84076714	84076844	130	-	utr3	Sult4a1	0.938951322405929	0.995055570275076	0.735915227146631	1	0.736006220723471	0.997924900810215	-0.028050975191034	-0.0188316384472871	0.322779448766726	0.997168279260496	-0.00921933674374687
chr15	84077287	84077524	237	-	utr3	Sult4a1	0.116794603992187	0.851433193270769	0.281258205527141	1	0.246796345353502	0.997924900810215	0.031963230929994	-0.0188316384472871	0.322779448766726	0.997168279260496	0.0507948693772811
chr15	84105518	84105689	171	-	utr5	Sult4a1	0.847186537416204	0.98804295708471	0.61523229551293	1	0.587539456965688	0.997924900810215	-0.111697052584603	-0.0188316384472871	0.322779448766726	0.997168279260496	-0.0928654141373162
chr15	84167782	84167944	162	+	utr5	Pnpla3	0.599558414016241	0.965196925134549	0.708869208652378	1	0.821864400532658	0.997924900810215	0.0454803697773899	-0.155395885486927	0.130656734184445	0.997168279260496	0.200876255264317
chr15	84192235	84192343	108	+	utr5	Samm50	0.17849789322213	0.881592734462065	0.291651176433068	1	0.327181873216326	0.997924900810215	0.0441785653736088	-0.0285433046265274	0.48270358534657	0.997168279260496	0.0727218700001361
chr15	84214371	84214470	99	+	utr3	Samm50	0.810935058918074	0.983586966158015	0.871487382074018	1	0.951594679844931	0.997924900810215	-0.0482288155790264	-0.0285433046265274	0.48270358534657	0.997168279260496	-0.0196855109524991
chr15	84214622	84214847	225	+	utr3	Samm50	0.586351559811411	0.964000048301236	0.476414644464428	1	0.521846846233496	0.997924900810215	-0.0616281332351989	-0.0285433046265274	0.48270358534657	0.997168279260496	-0.0330848286086715
chr15	84232036	84232166	130	+	utr5	Parvb	0.075935699840407	0.814211666481425	0.0757115743019862	1	0.111793780373828	0.997924900810215	0.172964832505086	-0.0825882593631066	0.169565617056189	0.997168279260496	0.255553091868192
chr15	84384004	84384291	287	-	utr3	Shisal1	0.586716374210904	0.964000048301236	0.452967869286925	1	0.385519326432372	0.997924900810215	0.0240427178112449	-0.0272637142969504	0.446073827267091	0.997168279260496	0.0513064321081954
chr15	84406522	84406669	147	-	exon	Shisal1	0.824382252208054	0.985333932222546	0.969998512146608	1	0.97026560439987	0.997924900810215	0.0876753870579591	-0.0272637142969504	0.446073827267091	0.997168279260496	0.11493910135491
chr15	84420184	84420285	101	-	utr5	Shisal1	0.511059052405116	0.957531027338542	0.433542962834428	1	0.527483035833332	0.997924900810215	-0.151990272502799	-0.0272637142969504	0.446073827267091	0.997168279260496	-0.124726558205848
chr15	84446410	84446791	381	-	utr5	Shisal1	0.445037997632146	0.943661779065178	0.331744065652303	1	0.379705417805732	0.997924900810215	-0.0625199562635696	-0.0272637142969504	0.446073827267091	0.997168279260496	-0.0352562419666191
chr15	84554568	84555107	539	-	utr3	Rtl6	0.345813690438037	0.925501916049746	0.519129458069495	1	0.561361229238514	0.997924900810215	0.0995680549329965	0.00310281110491968	0.929932477313926	0.997168279260496	0.0964652438280768
chr15	84555512	84555780	268	-	utr3	Rtl6	0.203406045748293	0.893024043162921	0.304041609137264	1	0.452002857906408	0.997924900810215	-0.00232826359792855	0.00310281110491968	0.929932477313926	0.997168279260496	-0.00543107470284823
chr15	84555876	84556090	214	-	utr3	Rtl6	0.72869287755755	0.975133911080931	0.560528901302772	1	0.554612527623199	0.997924900810215	0.0522858959984258	0.00310281110491968	0.929932477313926	0.997168279260496	0.0491830848935061
chr15	84556733	84557030	297	-	exon	Rtl6	0.573735579246286	0.961808230770649	0.380425092451868	1	0.353831629418973	0.997924900810215	-0.0853950705239045	0.00310281110491968	0.929932477313926	0.997168279260496	-0.0884978816288242
chr15	84557554	84557835	281	-	utr5	Rtl6	0.248509335637278	0.90726164251736	0.179920550829895	1	0.261069501406471	0.997924900810215	-0.117284544876202	0.00310281110491968	0.929932477313926	0.997168279260496	-0.120387355981122
chr15	84702914	84703101	187	+	exon	Prr5	0.022207832446203	0.725411434584579	0.027208658184641	1	0.0837815760684719	0.997924900810215	0.299554474795559	-0.00967397354318411	0.930531852947069	0.997168279260496	0.309228448338743
chr15	84787225	84787357	132	-	utr3	Phf21b	0.00341328443640914	0.489139551323239	0.00577621521775534	1	0.00941296855688114	0.997924900810215	0.220282202596689	-0.11958500091572	0.0733170335824273	0.997168279260496	0.339867203512409
chr15	84804915	84805127	212	-	exon	Phf21b	0.00748036348092443	0.578377238456432	0.0144989749237931	1	0.0222492128650279	0.997924900810215	0.180198234146511	-0.11958500091572	0.0733170335824273	0.997168279260496	0.299783235062231
chr15	84923012	84923183	171	+	utr5*	Nup50	0.154799447834677	0.868639791328515	0.156698652040922	1	0.256845516104949	0.997924900810215	0.0426048992695099	-0.0529773942695259	0.353136937041262	0.997168279260496	0.0955822935390359
chr15	84934965	84935182	217	+	exon	Nup50	0.171035528643027	0.879169974045994	0.123994636863028	1	0.213137026150298	0.997924900810215	0.130598135163853	-0.0529773942695259	0.353136937041262	0.997168279260496	0.183575529433379
chr15	84939812	84939950	138	+	utr3	Nup50	0.527699379397896	0.958550592458704	0.465047105463651	1	0.487476337502754	0.997924900810215	-0.0684670766630881	-0.0529773942695259	0.353136937041262	0.997168279260496	-0.0154896823935621
chr15	84940208	84940520	312	+	utr3	Nup50	0.138889149535628	0.86237010534353	0.183749873393437	1	0.199023839964554	0.997924900810215	-0.0369221613315595	-0.0529773942695259	0.353136937041262	0.997168279260496	0.0160552329379665
chr15	84948628	84949236	608	-	utr3	5031439G07Rik	0.369676195965788	0.929920474322038	0.722834370118161	1	0.751218336529378	0.997924900810215	0.0267141222402412	0.00690535983641301	0.758799181655865	0.997168279260496	0.0198087624038282
chr15	84960896	84961007	111	-	exon	5031439G07Rik	0.267414889686103	0.914436599737754	0.207985370946279	1	0.339862130003555	0.997924900810215	-0.286281245925702	0.00690535983641301	0.758799181655865	0.997168279260496	-0.293186605762115
chr15	84987750	84988003	253	-	utr5	5031439G07Rik	0.32682760822943	0.924966115852238	0.212817392315039	1	0.153251575419959	0.997924900810215	0.0520008418447408	0.00690535983641301	0.758799181655865	0.997168279260496	0.0450954820083278
chr15	85061651	85061818	167	+	utr3	Fam118a	0.255642414344372	0.907934614840822	0.219451761334145	1	0.363639610213032	0.997924900810215	-0.0167670492641035	-0.0325662885075415	0.716573625616535	0.997168279260496	0.0157992392434381
chr15	85206038	85206151	113	+	utr5	Fbln1	0.251385117127253	0.907478570502481	0.211527799039545	1	0.326541583840878	0.997924900810215	0.0122360919601758	0.0826683514116402	0.36573583688967	0.997168279260496	-0.0704322594514644
chr15	85336291	85336496	205	+	utr5	Atxn10	0.792841999307927	0.980767827100754	0.548825494884662	1	0.569304837512415	0.997924900810215	-0.0840682336620686	0.0214080657535247	0.484076581013842	0.997168279260496	-0.105476299415593
chr15	85536471	85537200	729	-	utr3	Wnt7b	0.219985652666711	0.898419661897135	0.434547213892976	1	0.52678392688698	0.997924900810215	0.0689813931688768	0.0279522693043682	0.517883159408078	0.997168279260496	0.0410291238645086
chr15	85537412	85537631	219	-	exon	Wnt7b	0.32028539894355	0.923114766155095	0.393594235046682	1	0.417434655850116	0.997924900810215	0.0656452426043447	0.0279522693043682	0.517883159408078	0.997168279260496	0.0376929732999764
chr15	85577708	85577920	212	-	utr5	Wnt7b	0.0497098379603909	0.783819097873042	0.0232360962760119	1	0.0417569173499114	0.997924900810215	-0.198397913597376	0.0279522693043682	0.517883159408078	0.997168279260496	-0.226350182901744
chr15	85581739	85581835	96	-	utr5	Wnt7b	0.959183792272232	0.995980658531819	0.952775852336314	1	0.987950575042935	0.997924900810215	0.0353372936238763	0.0279522693043682	0.517883159408078	0.997168279260496	0.00738502431950806
chr15	85653571	85653666	95	+	exon	Lncppara	0.254517492095165	0.907478570502481	0.182551999898015	1	0.310222243991279	0.997924900810215	-0.0164150854938535	-0.00344100899179015	0.975093773783578	0.998138264693912	-0.0129740765020634
chr15	85671506	85671712	206	+	intron	Lncppara	0.110225618724819	0.843718575705093	0.0934301555417624	1	0.125112266914076	0.997924900810215	-0.0936706824861037	-0.00344100899179015	0.975093773783578	0.998138264693912	-0.0902296734943135
chr15	85801217	85801312	95	+	utr3	Ppara	0.526180455492258	0.958550592458704	0.517934291288203	1	0.696135102720406	0.997924900810215	-0.109155336234996	0.0279108752069809	0.872078865156212	0.997168279260496	-0.137066211441977
chr15	85807148	85807358	210	-	utr3	Cdpf1	0.366405415058958	0.929758345295931	0.300380169491471	1	0.370834841596642	0.997924900810215	0.0365990047607347	0.132403963961455	0.245476686542142	0.997168279260496	-0.09580495920072
chr15	85810953	85811063	110	-	utr5	Cdpf1	0.362790227102646	0.929133208803508	0.309466898881047	1	0.389008060076544	0.997924900810215	0.0750090554719649	0.132403963961455	0.245476686542142	0.997168279260496	-0.0573949084894898
chr15	85833086	85833176	90	+	exon	Ttc38	0.294872304307485	0.918113045579093	0.314583179791435	1	0.433303930942293	0.997924900810215	0.034229850942981	-0.0265529091412113	0.771865504467008	0.997168279260496	0.0607827600841922
chr15	85856624	85856716	92	+	utr3	Ttc38	0.00911642172381821	0.611440847544049	0.00316275209739717	1	0.042236758128573	0.997924900810215	-0.184588963093524	-0.0265529091412113	0.771865504467008	0.997168279260496	-0.158036053952313
chr15	85899212	85899364	152	-	utr3	Celsr1	0.224544936044792	0.89976027419305	0.25037252633402	1	0.461333619645173	0.997924900810215	0.399708812725546	0.0211696514447771	0.767506095742268	0.997168279260496	0.378539161280769
chr15	85900353	85900537	184	-	utr3	Celsr1	0.0678965548876733	0.808336529792426	0.0765453890351437	1	0.23011105950834	0.997924900810215	-0.0273570355850024	0.0211696514447771	0.767506095742268	0.997168279260496	-0.0485266870297795
chr15	86032683	86032817	134	-	exon	Celsr1	0.812053803443757	0.983586966158015	0.692731493404097	1	0.688610473537882	0.997924900810215	-0.0620230006740012	0.0211696514447771	0.767506095742268	0.997168279260496	-0.0831926521187783
chr15	86033459	86033665	206	-	exon	Celsr1	0.632911221015209	0.970249062692224	0.692747612044161	1	0.846902293423386	0.997924900810215	0.0320257708270716	0.0211696514447771	0.767506095742268	0.997168279260496	0.0108561193822944
chr15	86034078	86034202	124	-	utr5*	Celsr1	0.428832079974963	0.940207257111181	0.437786385909516	1	0.629569303238422	0.997924900810215	0.226542357389659	0.0211696514447771	0.767506095742268	0.997168279260496	0.205372705944882
chr15	86058757	86058939	182	+	utr5	Gramd4	0.328125024554629	0.924966115852238	0.240035699867536	1	0.227626131322754	0.997924900810215	-0.131328733624354	-0.00182633777559747	0.955360772248706	0.997168279260496	-0.129502395848757
chr15	86135438	86135733	295	+	utr3	Gramd4	0.913483853857193	0.993885612278226	0.700067806509326	1	0.738563885994946	0.997924900810215	0.0333985634826658	-0.00182633777559747	0.955360772248706	0.997168279260496	0.0352249012582633
chr15	86140575	86140797	222	-	utr3	Cerk	0.946978805651073	0.995687020354885	0.75627173827038	1	0.732672173998855	0.997924900810215	0.0119694865100719	-0.00166215676272264	0.962799289418482	0.997984788518018	0.0136316432727945
chr15	86140922	86141277	355	-	utr3	Cerk	0.236152084240954	0.905337689544457	0.463422625064851	1	0.537696199726412	0.997924900810215	0.0207703249120896	-0.00166215676272264	0.962799289418482	0.997984788518018	0.0224324816748123
chr15	86185609	86185845	236	-	utr5	Cerk	0.223424193240257	0.89976027419305	0.171657434043697	1	0.210771393801718	0.997924900810215	-0.0376819971361583	-0.00166215676272264	0.962799289418482	0.997984788518018	-0.0360198403734356
chr15	86213894	86214550	656	+	utr5	Tbc1d22a	0.621453401144023	0.96855067874632	0.471263556117952	1	0.571213076865763	0.997924900810215	-0.138347716182037	-0.0873469260030309	0.0516561757580847	0.997168279260496	-0.0510007901790066
chr15	87544165	87544522	357	+	utr5	Fam19a5	0.704825483914344	0.97403350717473	0.916564899800686	1	0.85542291451598	0.997924900810215	0.0474546064056481	0.0232036547507348	0.461678224065402	0.997168279260496	0.0242509516549133
chr15	87624213	87625150	937	+	intron	Fam19a5	0.590096149799744	0.964099483500336	0.850979947812862	1	0.969416090340796	0.997924900810215	-0.0613268259938045	0.0232036547507348	0.461678224065402	0.997168279260496	-0.0845304807445393
chr15	87625223	87625426	203	+	utr5	Fam19a5	0.725420063343463	0.975133911080931	0.89304623590907	1	0.868603432642279	0.997924900810215	0.0941460551802606	0.0232036547507348	0.461678224065402	0.997168279260496	0.0709424004295258
chr15	87757350	87758186	836	+	utr3	Fam19a5	0.662759971363849	0.973001417253662	0.4386109789272	1	0.352476845135068	0.997924900810215	-0.0260505576655303	0.0232036547507348	0.461678224065402	0.997168279260496	-0.0492542124162652
chr15	87758679	87758798	119	+	utr3	Fam19a5	0.578101697798622	0.962948168309594	0.641657413163304	1	0.783700079828028	0.997924900810215	0.0181261168261824	0.0232036547507348	0.461678224065402	0.997168279260496	-0.00507753792455247
chr15	88729535	88729632	97	-	exon	Brd1	0.412115600318487	0.934157546114418	0.321058537981617	1	0.317299350625839	0.997924900810215	-0.0560291827288104	-0.00984045316182966	0.792740445346322	0.997168279260496	-0.0461887295669807
chr15	88729742	88730093	351	-	exon	Brd1	0.039427239950275	0.774073093159215	0.0721690478431481	1	0.111396325227879	0.997924900810215	0.13810746134051	-0.00984045316182966	0.792740445346322	0.997168279260496	0.147947914502339
chr15	88730378	88730495	117	-	exon	Brd1	0.931072384206647	0.993885612278226	0.771288132800879	1	0.835442188077323	0.997924900810215	-0.0609819646607202	-0.00984045316182966	0.792740445346322	0.997168279260496	-0.0511415114988905
chr15	88734097	88734250	153	-	utr5	Brd1	0.399264451896652	0.933166293627368	0.486286974548204	1	0.5436147752896	0.997924900810215	-0.214094392924119	-0.00984045316182966	0.792740445346322	0.997168279260496	-0.204253939762289
chr15	88780719	88780809	90	+	exon	Zbed4	0.628471837514324	0.96957117926919	0.720073100624918	1	0.784937889445611	0.997924900810215	0.124615531865865	-0.00247781750719388	0.9887234408862	0.99942447878497	0.127093349373059
chr15	88819619	88819783	164	+	utr5	Creld2	0.195672002261813	0.890797748758355	0.202950652847712	1	0.24830802662949	0.997924900810215	-0.0811484036763782	-0.0443077241764158	0.60579825327199	0.997168279260496	-0.0368406794999624
chr15	88862199	88862327	128	+	utr5	Pim3	0.0406011370243733	0.774073093159215	0.0288394989936551	1	0.0266559581896131	0.997924900810215	-0.299238812476366	0.0697327373556764	0.232156741025735	0.997168279260496	-0.368971549832042
chr15	88862485	88862612	127	+	utr5	Pim3	0.769106367679429	0.97845024576985	0.647919946587653	1	0.728786107212121	0.997924900810215	-0.00589368070879069	0.0697327373556764	0.232156741025735	0.997168279260496	-0.0756264180644671
chr15	88864667	88865030	363	+	utr3	Pim3	0.102064820272501	0.832867101662177	0.0719886689519739	1	0.135139066962387	0.997924900810215	0.0236239740736173	0.0697327373556764	0.232156741025735	0.997168279260496	-0.0461087632820592
chr15	88914143	88914233	90	-	utr3	Ttll8	0.638488372234395	0.971003159794228	0.546518010143734	1	0.727046192688573	0.997924900810215	-0.283488606840997	-0.0282308610678905	0.874767780093672	0.997168279260496	-0.255257745773106
chr15	88956944	88957055	111	-	utr3	Mlc1	0.147407657715749	0.867193468733538	0.258374086691257	1	0.30823959236096	0.997924900810215	0.0221797642249505	0.0304796180248503	0.275535486940284	0.997168279260496	-0.00829985379989975
chr15	88977913	88978067	154	-	utr5	Mlc1	0.68025116924359	0.973598803655632	0.459708751810156	1	0.479057966809842	0.997924900810215	0.0252940904938098	0.0304796180248503	0.275535486940284	0.997168279260496	-0.00518552753104046
chr15	89059736	89060215	479	+	utr5	Panx2	0.585518481957246	0.96364193639816	0.383651654957932	1	0.354145636881713	0.997924900810215	-0.0690186496294774	-0.0267138360863118	0.314004349745435	0.997168279260496	-0.0423048135431656
chr15	89067509	89067715	206	+	exon	Panx2	0.594548037507052	0.964669158407618	0.406495331509503	1	0.313067184163304	0.997924900810215	-0.037157078254133	-0.0267138360863118	0.314004349745435	0.997168279260496	-0.0104432421678213
chr15	89068638	89068948	310	+	exon	Panx2	0.182404610376967	0.885503732831401	0.549725082534635	1	0.604065075037745	0.997924900810215	0.00500137218609055	-0.0267138360863118	0.314004349745435	0.997168279260496	0.0317152082724023
chr15	89069763	89069993	230	+	utr3	Panx2	0.32100591535974	0.923468119967362	0.500423854504809	1	0.50002570812103	0.997924900810215	0.051016154589406	-0.0267138360863118	0.314004349745435	0.997168279260496	0.0777299906757178
chr15	89100037	89100129	92	-	utr3	Tubgcp6	0.277263295579412	0.916426389639036	0.428179710329144	1	0.592608402392053	0.997924900810215	0.145311889913771	-0.0424466523437311	0.293598401750845	0.997168279260496	0.187758542257502
chr15	89103349	89103539	190	-	exon	Tubgcp6	0.503151796773817	0.955779598166518	0.632083348392668	1	0.710324126654714	0.997924900810215	-0.0275330416188037	-0.0424466523437311	0.293598401750845	0.997168279260496	0.0149136107249274
chr15	89103773	89104189	416	-	exon	Tubgcp6	0.844839021023354	0.987880075569893	0.984352153928631	1	0.901319045248286	0.997924900810215	-0.0644428262796243	-0.0424466523437311	0.293598401750845	0.997168279260496	-0.0219961739358932
chr15	89122103	89122221	118	-	exon	Tubgcp6	0.269327458870697	0.914436599737754	0.295522264398159	1	0.303557257729965	0.997924900810215	0.0402797776331939	-0.0424466523437311	0.293598401750845	0.997168279260496	0.0827264299769251
chr15	89122319	89122546	227	-	exon	Tubgcp6	0.757694497454737	0.977740740637006	0.910694057192603	1	0.986176572988471	0.997924900810215	0.168631179990434	-0.0424466523437311	0.293598401750845	0.997168279260496	0.211077832334165
chr15	89123003	89123143	140	-	utr5	Tubgcp6	0.0652148761040598	0.808336529792426	0.0875979634696598	1	0.147894596812354	0.997924900810215	-0.0488634078164748	-0.0424466523437311	0.293598401750845	0.997168279260496	-0.00641675547274369
chr15	89149472	89149662	190	-	utr5	Mapk11	0.237761365221849	0.906402499228673	0.195223119535528	1	0.330651088640287	0.997924900810215	-0.0412537630953832	-0.100254007970337	0.0866665890258281	0.997168279260496	0.059000244874954
chr15	89155651	89155746	95	-	utr3	Plxnb2	0.455647173310545	0.94676644143679	0.396109394022203	1	0.494408196176444	0.997924900810215	-0.0067803917774202	-0.0109759552701075	0.763139233679509	0.997168279260496	0.00419556349268728
chr15	89155765	89155959	194	-	utr3	Plxnb2	0.77865862351923	0.979068721669664	0.654496949546458	1	0.656895831962398	0.997924900810215	0.156835771276807	-0.0109759552701075	0.763139233679509	0.997168279260496	0.167811726546915
chr15	89156072	89156164	92	-	utr3	Plxnb2	0.113085244863852	0.847637568743988	0.0980273095116336	1	0.133055730503426	0.997924900810215	-0.060605511369824	-0.0109759552701075	0.763139233679509	0.997168279260496	-0.0496295560997165
chr15	89167026	89167294	268	-	exon	Plxnb2	0.797958480840782	0.981275355359152	0.576877037388441	1	0.521339118610584	0.997924900810215	-0.00311694904099266	-0.0109759552701075	0.763139233679509	0.997168279260496	0.00785900622911481
chr15	89171085	89171185	100	-	utr5	Plxnb2	0.69223073988807	0.973700268309381	0.538265651572714	1	0.582895200553659	0.997924900810215	-0.0137519440203425	-0.0109759552701075	0.763139233679509	0.997168279260496	-0.002775988750235
chr15	89180640	89180741	101	-	utr5	Plxnb2	0.639177285526244	0.971183744300927	0.497016873801792	1	0.555694069709379	0.997924900810215	-0.0185264030142227	-0.0109759552701075	0.763139233679509	0.997168279260496	-0.00755044774411524
chr15	89180850	89181008	158	-	utr3*	Dennd6b	0.651240292731425	0.972633603811811	0.565870989870615	1	0.694762937750006	0.997924900810215	-0.463196592688036	-0.0185397701064469	0.605621813523541	0.997168279260496	-0.444656822581589
chr15	89196164	89196452	288	-	utr5	Dennd6b	0.308677175006769	0.921559210279291	0.216190194444886	1	0.31541532046825	0.997924900810215	-0.0396063196601909	-0.0185397701064469	0.605621813523541	0.997168279260496	-0.021066549553744
chr15	89211534	89211716	182	+	utr5	Ppp6r2	0.824840012343347	0.985333932222546	0.67104551283369	1	0.577741339315642	0.997924900810215	-0.0527696290601082	0.0198392175290987	0.471295591867019	0.997168279260496	-0.0726088465892068
chr15	89286682	89286859	177	+	exon	Ppp6r2	0.183432808931401	0.885503732831401	0.284974214407197	1	0.34849428661326	0.997924900810215	0.168343645418138	0.0198392175290987	0.471295591867019	0.997168279260496	0.14850442788904
chr15	89315075	89315291	216	-	utr5	Sbf1	0.0933167052929461	0.832092471734928	0.0560187769482813	1	0.0824313996802326	0.997924900810215	-0.129201971624018	-0.0170205061883423	0.333988322061383	0.997168279260496	-0.112181465435676
chr15	89351153	89351243	90	-	utr3	Lmf2	0.220098448889169	0.898419661897135	0.142658790373539	1	0.118736161490872	0.997924900810215	0.0128974729217683	-0.0347845287076551	0.532659420074648	0.997168279260496	0.0476820016294235
chr15	89355425	89355589	164	-	utr5	Lmf2	0.828158119943243	0.985958383190254	0.73875846725957	1	0.771222256689373	0.997924900810215	-0.0660316816244829	-0.0347845287076551	0.532659420074648	0.997168279260496	-0.0312471529168278
chr15	89355725	89355881	156	+	utr5	Ncaph2	0.511267610253314	0.957531027338542	0.408614508624491	1	0.397712258747691	0.997924900810215	-0.125134958541265	-0.0192878525103713	0.570780377314745	0.997168279260496	-0.105847106030894
chr15	89371475	89371647	172	-	utr3	Sco2	0.0230850619117138	0.733680090352406	0.0726165765657143	1	0.152863686542133	0.997924900810215	0.0474327461857755	-0.0115265884997043	0.993264771162903	0.999639999959292	0.0589593346854798
chr15	89372214	89372682	468	+	utr3	Ncaph2	0.0387496197636506	0.774073093159215	0.0807795269490542	1	0.0925483112537665	0.997924900810215	0.139326045818013	-0.0192878525103713	0.570780377314745	0.997168279260496	0.158613898328384
chr15	89373702	89374085	383	-	utr5	Sco2	0.316299849637929	0.922403749287265	0.396126426394899	1	0.374803921213715	0.997924900810215	0.0344717169223869	-0.0115265884997043	0.993264771162903	0.999639999959292	0.0459983054220913
chr15	89385136	89385280	144	+	exon	Klhdc7b	0.373295477585123	0.929920474322038	0.30990882637174	1	0.485353154863036	0.997924900810215	0.0472351427934085	-0.271544843500819	0.131630068559655	0.997168279260496	0.318779986294227
chr15	89429505	89429601	96	+	utr5	C730034F03Rik	0.00974045919516759	0.621422103628648	0.00909173437170477	1	0.0173714965491301	0.997924900810215	-0.10327841217185	0.523739562958611	0.190502551252804	0.997168279260496	-0.62701797513046
chr15	89429742	89429916	174	-	utr5	Chkb	0.621409842065238	0.96855067874632	0.517062587267559	1	0.477196027455248	0.997924900810215	-0.114737290060599	-0.0910319588088508	0.737171350095736	0.997168279260496	-0.0237053312517477
chr15	89437171	89437261	90	+	intergenic	NA	0.37730896894791	0.930791636528877	0.342055022493209	1	0.44206735813264	0.997924900810215	0.226903242255409	NA	NA	NA	NA
chr15	89438013	89438254	241	+	intergenic	NA	0.152979534817285	0.867441131437704	0.104961815306558	1	0.0795214084862852	0.997924900810215	-0.0434107948618945	NA	NA	NA	NA
chr15	89453717	89454195	478	+	utr5	Mapk8ip2	0.400257642246899	0.933166293627368	0.2555621847083	1	0.228348737530314	0.997924900810215	0.0191035489654526	-0.00979461500099678	0.621781100589247	0.997168279260496	0.0288981639664493
chr15	89457646	89457941	295	+	exon	Mapk8ip2	0.144675525062582	0.864562847741367	0.0949723877450272	1	0.0482089310228933	0.997924900810215	-0.00687326136833825	-0.00979461500099678	0.621781100589247	0.997168279260496	0.00292135363265852
chr15	89475667	89476339	672	-	utr5	Arsa	0.452455788916375	0.945663818821211	0.345024270780923	1	0.411603546976032	0.997924900810215	0.00316135341686173	-0.0104783334122293	0.84580723112999	0.997168279260496	0.013639686829091
chr15	89499216	89499377	161	+	utr5*	Shank3	0.471199123577805	0.951656041173661	0.379340035808539	1	0.49039577514555	0.997924900810215	-0.0808161555948781	-0.0326069827061335	0.263310321250022	0.997168279260496	-0.0482091728887445
chr15	89499484	89499908	424	+	utr5	Shank3	0.185411560874671	0.885503732831401	0.0983033891339384	1	0.120463188654286	0.997924900810215	-0.111177675727809	-0.0326069827061335	0.263310321250022	0.997168279260496	-0.0785706930216759
chr15	89500140	89500247	107	+	exon	Shank3	0.243853879978956	0.90726164251736	0.13895089938895	1	0.169479956788909	0.997924900810215	-0.110495757665371	-0.0326069827061335	0.263310321250022	0.997168279260496	-0.077888774959237
chr15	89523732	89523838	106	+	utr5	Shank3	0.532975138228053	0.959288585253494	0.467514475492205	1	0.508667551103122	0.997924900810215	0.147668265149292	-0.0326069827061335	0.263310321250022	0.997168279260496	0.180275247855425
chr15	89532792	89532999	207	+	utr5	Shank3	0.687728565702479	0.973598803655632	0.79686974025683	1	0.890708902102729	0.997924900810215	0.0221086903143713	-0.0326069827061335	0.263310321250022	0.997168279260496	0.0547156730205048
chr15	89547651	89547769	118	+	utr3	Shank3	0.966625939072286	0.996601906814455	0.746729859018532	1	0.851439501210455	0.997924900810215	-0.054248962428642	-0.0326069827061335	0.263310321250022	0.997168279260496	-0.0216419797225085
chr15	89547858	89548062	204	+	utr3	Shank3	0.59488842656449	0.964722554089887	0.861203270998024	1	0.838010315897451	0.997924900810215	-0.00702878300468263	-0.0326069827061335	0.263310321250022	0.997168279260496	0.0255781997014509
chr15	89548142	89548240	98	+	utr3	Shank3	0.140174447639383	0.8625441794185	0.304241592387742	1	0.381835058832675	0.997924900810215	0.0148063407591325	-0.0326069827061335	0.263310321250022	0.997168279260496	0.047413323465266
chr15	89549364	89549624	260	+	utr3	Shank3	0.195622606464864	0.890797748758355	0.491660934958895	1	0.446196803342017	0.997924900810215	0.0594395301422213	-0.0326069827061335	0.263310321250022	0.997168279260496	0.0920465128483549
chr15	89558145	89558347	202	+	utr3	Shank3	0.311686328614946	0.921559210279291	0.470938730154018	1	0.587405979832781	0.997924900810215	0.00512131574512753	-0.0326069827061335	0.263310321250022	0.997168279260496	0.0377282984512611
chr15	89573947	89574044	97	+	utr3	Acr	0.937062513271619	0.994457790859309	0.999084391400376	1	0.981380749231494	0.997924900810215	0.20313925324878	0.148579439490909	0.51545990987993	0.997168279260496	0.0545598137578716
chr15	89590349	89590484	135	-	utr5	Rabl2	0.872423106524416	0.990068714179402	0.69547817635679	1	0.82355516578386	0.997924900810215	-0.0708369283102679	-0.00679312468419158	0.909189233412277	0.997168279260496	-0.0640438036260763
chr15	89765952	89766094	142	+	intergenic	NA	0.448291677219339	0.943729764575366	0.475681485762303	1	0.607917821239157	0.997924900810215	-0.246701723717663	NA	NA	NA	NA
chr15	90227521	90227680	159	+	utr3	Alg10b	0.774572345403524	0.97845024576985	0.884759971248495	1	0.989956396892882	0.997924900810215	0.122879212005755	0.0580132497715058	0.366567522739037	0.997168279260496	0.0648659622342491
chr15	90679230	90679450	220	-	utr5	Cpne8	0.497230131840568	0.955756750391652	0.579372889561682	1	0.698541124183068	0.997924900810215	-0.0371906442532673	-0.0378683382491294	0.675746884249054	0.997168279260496	0.000677693995862094
chr15	91049674	91049916	242	-	utr5	Kif21a	0.57176605182083	0.961719475634505	0.378020284338007	1	0.486141004501363	0.997924900810215	-0.136945854500244	-0.000408117256913472	0.98839717480887	0.999401545743505	-0.136537737243331
chr15	91148888	91149096	208	-	utr3	Abcd2	0.575448024846049	0.962427224715321	0.708768740996149	1	0.800153934004637	0.997924900810215	0.19496986272784	0.0769817243026715	0.268904577833693	0.997168279260496	0.117988138425168
chr15	91190762	91191159	397	-	exon	Abcd2	0.558900796219758	0.961500921271025	0.426442202257951	1	0.527004057524633	0.997924900810215	0.0240907925076714	0.0769817243026715	0.268904577833693	0.997168279260496	-0.0528909317950001
chr15	91271937	91272355	418	-	utr3	Slc2a13	0.923864952725944	0.993885612278226	0.81894446504998	1	0.819087408877908	0.997924900810215	-0.0333699363246773	-0.0218842793426946	0.500270884235716	0.997168279260496	-0.0114856569819826
chr15	91572924	91573248	324	-	utr5	Slc2a13	0.358646477918016	0.928185081918444	0.205561094190128	1	0.176979849084762	0.997924900810215	-0.171191425502058	-0.0218842793426946	0.500270884235716	0.997168279260496	-0.149307146159363
chr15	91673099	91673367	268	+	utr5	Lrrk2	0.101896830933561	0.832867101662177	0.131166428749048	1	0.165234471882569	0.997924900810215	0.0976549019783348	-0.0506154252241046	0.339428209747833	0.997168279260496	0.148270327202439
chr15	92051154	92051305	151	+	utr5	Cntn1	0.513813933194429	0.957749714320181	0.756182134031931	1	0.899841608495363	0.997924900810215	0.0823211116545131	-0.00411089361300177	0.862482309627617	0.997168279260496	0.0864320052675149
chr15	92161203	92161441	238	+	utr5	Cntn1	0.917238203797696	0.993885612278226	0.829282660003225	1	0.763991848495353	0.997924900810215	-0.108354566499862	-0.00411089361300177	0.862482309627617	0.997168279260496	-0.10424367288686
chr15	92339608	92339754	146	+	utr3	Cntn1	0.0476457285983813	0.778217900520476	0.115905780764532	1	0.222710220606078	0.997924900810215	0.082589512799272	-0.00411089361300177	0.862482309627617	0.997168279260496	0.0867004064122738
chr15	92769882	92770238	356	+	exon	Pdzrn4	0.0832743749313299	0.822330483976861	0.131787257538981	1	0.249206323537763	0.997924900810215	0.0569306865796565	-0.11607150711583	0.110880486944168	0.997168279260496	0.173002193695487
chr15	92770517	92770684	167	+	exon	Pdzrn4	0.688692413263939	0.973598803655632	0.593478866365801	1	0.649991342997878	0.997924900810215	0.0226355873291169	-0.11607150711583	0.110880486944168	0.997168279260496	0.138707094444947
chr15	92770861	92771017	156	+	utr3	Pdzrn4	0.978319044422555	0.996988424464193	0.927619702411935	1	0.919323073994797	0.997924900810215	0.144909012233004	-0.11607150711583	0.110880486944168	0.997168279260496	0.260980519348834
chr15	93244721	93244813	92	-	utr3	Gxylt1	0.772452250316311	0.97845024576985	0.693685119778112	1	0.819987098261553	0.997924900810215	0.0667339520378915	0.010107587696998	0.913739004834884	0.997168279260496	0.0566263643408935
chr15	93244906	93245071	165	-	utr3	Gxylt1	0.00721636131234565	0.572197520344103	0.00710755301325182	1	0.04333863583653	0.997924900810215	0.086909837843433	0.010107587696998	0.913739004834884	0.997168279260496	0.0768022501464351
chr15	93285438	93285636	198	-	utr3	Yaf2	0.186803967578177	0.886319202006559	0.139938348177658	1	0.168924884602172	0.997924900810215	-0.125909392936963	0.0280307460724268	0.53181376052202	0.997168279260496	-0.153940139009389
chr15	93336426	93336533	107	-	exon	Yaf2	0.476322008212073	0.952424781400297	0.635494348930883	1	0.74000872738272	0.997924900810215	0.0676240750706236	0.0280307460724268	0.53181376052202	0.997168279260496	0.0395933289981968
chr15	93336766	93337089	323	-	utr5	Yaf2	0.30322137675336	0.921559210279291	0.207168147893819	1	0.165589132527024	0.997924900810215	-0.0149516374144785	0.0280307460724268	0.53181376052202	0.997168279260496	-0.0429823834869053
chr15	93398203	93398459	256	-	utr5	Zcrb1	0.699789973055703	0.97403350717473	0.546969845844343	1	0.562047667849898	0.997924900810215	-0.0844233952551695	0.0322141506368569	0.621833165821908	0.997168279260496	-0.116637545892026
chr15	93500080	93500283	203	-	utr3	Prickle1	0.806585694392015	0.982699597884263	0.959994527699028	1	0.860401891496691	0.997924900810215	0.0630422168943394	-0.0332937238748985	0.286162679626491	0.997168279260496	0.0963359407692379
chr15	93500475	93501321	846	-	exon	Prickle1	0.0259726046144061	0.737044903021022	0.085298251039988	1	0.103955677587025	0.997924900810215	0.0695458330604471	-0.0332937238748985	0.286162679626491	0.997168279260496	0.102839556935346
chr15	93503563	93503727	164	-	exon	Prickle1	0.867927233837733	0.989167268343702	0.85536185285332	1	0.847595996673079	0.997924900810215	0.0431993019706333	-0.0332937238748985	0.286162679626491	0.997168279260496	0.0764930258455318
chr15	93519384	93519485	101	-	utr5	Prickle1	0.192387728626144	0.890498024816723	0.136636149310321	1	0.196902412018609	0.997924900810215	-0.0764015694726477	-0.0332937238748985	0.286162679626491	0.997168279260496	-0.0431078455977492
chr15	93595614	93595945	331	-	utr5	Prickle1	0.375257029685637	0.930791636528877	0.265231214211991	1	0.263839488900062	0.997924900810215	-0.127062069394211	-0.0332937238748985	0.286162679626491	0.997168279260496	-0.0937683455193126
chr15	94404161	94404339	178	-	utr5	Adamts20	0.941905645004841	0.995221587932266	0.951590656753992	1	0.930003739526846	0.997924900810215	-0.271561532641091	-0.0203314349521268	0.759426749037302	0.997168279260496	-0.251230097688965
chr15	94589744	94589864	120	-	utr5	Twf1	0.45582052903839	0.946805400413181	0.576583926590982	1	0.680655051224005	0.997924900810215	-0.132371334289208	-0.00300661527678795	0.966769888602945	0.998138264693912	-0.12936471901242
chr15	95219865	95220035	170	-	utr3	Nell2	0.337645966443787	0.924966115852238	0.516070006934647	1	0.659381716557403	0.997924900810215	0.140321677425898	-0.0163017276236607	0.383857311586837	0.997168279260496	0.156623405049559
chr15	95527973	95528411	438	-	utr5	Nell2	0.654315389837782	0.972633603811811	0.480302782503652	1	0.525377535622608	0.997924900810215	-0.0644436436299737	-0.0163017276236607	0.383857311586837	0.997168279260496	-0.048141916006313
chr15	95528645	95528786	141	-	utr5*	Nell2	0.142242622207671	0.863099764389217	0.157555033821723	1	0.254856333347902	0.997924900810215	0.061634237107644	-0.0163017276236607	0.383857311586837	0.997168279260496	0.0779359647313047
chr15	95624562	95624773	211	-	utr3	Dbx2	0.336470470009532	0.924966115852238	0.417495965493882	1	0.481430251484629	0.997924900810215	0.0960062861612231	0.137999166781141	0.0766109968812158	0.997168279260496	-0.0419928806199176
chr15	95654275	95654797	522	-	utr5	Dbx2	0.0737950837833167	0.814211666481425	0.0429048193337518	1	0.0770809043527595	0.997924900810215	-0.0403821531720456	0.137999166781141	0.0766109968812158	0.997168279260496	-0.178381319953186
chr15	95790855	95791022	167	+	utr5	Ano6	0.141197116015169	0.863099764389217	0.114719135501033	1	0.234607486359339	0.997924900810215	-0.0165890802726575	0.0778675810777239	0.192207329604073	0.997168279260496	-0.0944566613503814
chr15	95852714	95853558	844	+	intron	Ano6	0.165426357797499	0.875612154055675	0.205611220293089	1	0.144191589285684	0.997924900810215	0.171351351218656	0.0778675810777239	0.192207329604073	0.997168279260496	0.0934837701409319
chr15	95972756	95972919	163	+	utr3	Ano6	0.94551146869392	0.995687020354885	0.94625076544542	1	0.988337643384974	0.997924900810215	0.0051192834762456	0.0778675810777239	0.192207329604073	0.997168279260496	-0.0727482976014783
chr15	95973651	95973870	219	+	utr3	Ano6	0.378872247405305	0.930791636528877	0.491320483677233	1	0.513848786534406	0.997924900810215	0.296895038570364	0.0778675810777239	0.192207329604073	0.997168279260496	0.21902745749264
chr15	95974072	95974253	181	+	utr3	Ano6	0.558676754513858	0.961500921271025	0.450718021114693	1	0.559450391845202	0.997924900810215	0.171757765695609	0.0778675810777239	0.192207329604073	0.997168279260496	0.0938901846178855
chr15	96284910	96285518	608	+	utr5*	Arid2	0.0513973048031656	0.788158693341164	0.0616102626257718	1	0.0863780731445604	0.997924900810215	0.0216105162996302	-0.0308750423606664	0.407283911466378	0.997168279260496	0.0524855586602966
chr15	96286854	96287236	382	+	utr5*	Arid2	0.996505611157203	0.999617551513879	0.859693010307474	1	0.994556136650472	0.997924900810215	-0.234663015852034	-0.0308750423606664	0.407283911466378	0.997168279260496	-0.203787973491368
chr15	96287364	96287653	289	+	utr5	Arid2	0.50808578987799	0.957416367388583	0.412656454154249	1	0.492073804619636	0.997924900810215	-0.142886569179177	-0.0308750423606664	0.407283911466378	0.997168279260496	-0.112011526818511
chr15	96369990	96370119	129	+	exon	Arid2	0.560993525459465	0.961719475634505	0.483679469398882	1	0.583369012350108	0.997924900810215	-0.0524399745173035	-0.0308750423606664	0.407283911466378	0.997168279260496	-0.0215649321566371
chr15	96370274	96370534	260	+	exon	Arid2	0.129632519169409	0.85478616924385	0.185536516224523	1	0.175236571709017	0.997924900810215	-0.0118798062358455	-0.0308750423606664	0.407283911466378	0.997168279260496	0.0189952361248208
chr15	96372163	96372368	205	+	exon	Arid2	0.615715273869114	0.968326448722021	0.747105753959704	1	0.790852087372874	0.997924900810215	0.10647815199381	-0.0308750423606664	0.407283911466378	0.997168279260496	0.137353194354477
chr15	96372447	96372583	136	+	exon	Arid2	0.818160368779937	0.985182016268635	0.699050585730846	1	0.753530819308301	0.997924900810215	0.22399640907281	-0.0308750423606664	0.407283911466378	0.997168279260496	0.254871451433476
chr15	96414723	96414815	92	-	utr3	Scaf11	0.471742637129669	0.951656041173661	0.408497150798407	1	0.514786253840483	0.997924900810215	-0.057959895457464	-0.0669616541862031	0.0786758829506901	0.997168279260496	0.00900175872873916
chr15	96418109	96418222	113	-	exon	Scaf11	0.179786825341032	0.882311169000268	0.230474324843277	1	0.339284187215023	0.997924900810215	0.136923224877344	-0.0669616541862031	0.0786758829506901	0.997168279260496	0.203884879063547
chr15	96418363	96418458	95	-	exon	Scaf11	0.341027528332347	0.924966115852238	0.400211667548383	1	0.56194572022543	0.997924900810215	0.116514153611306	-0.0669616541862031	0.0786758829506901	0.997168279260496	0.183475807797509
chr15	96418545	96418664	119	-	exon	Scaf11	0.685109768978706	0.973598803655632	0.586485893586469	1	0.479439681137776	0.997924900810215	-0.0786645169319095	-0.0669616541862031	0.0786758829506901	0.997168279260496	-0.0117028627457064
chr15	96419707	96419966	259	-	exon	Scaf11	0.884155417995249	0.990884867787458	0.963386778976276	1	0.937884707753519	0.997924900810215	-0.0390777064537574	-0.0669616541862031	0.0786758829506901	0.997168279260496	0.0278839477324457
chr15	96420414	96420504	90	-	exon	Scaf11	0.881883394708844	0.990884867787458	0.965834011467894	1	0.985908030342038	0.997924900810215	-0.13779453506138	-0.0669616541862031	0.0786758829506901	0.997168279260496	-0.0708328808751769
chr15	96460657	96460849	192	-	utr5	Scaf11	0.243593147619113	0.90726164251736	0.175714342290073	1	0.287980104021356	0.997924900810215	-0.0633299438870717	-0.0669616541862031	0.0786758829506901	0.997168279260496	0.00363171029913142
chr15	96576386	96576741	355	-	utr3	Slc38a1	0.360847567598297	0.928594198099003	0.601777605464812	1	0.691054054590021	0.997924900810215	-0.004144131987064	-0.0224494641425395	0.377537894164019	0.997168279260496	0.0183053321554755
chr15	96641384	96641540	156	-	utr5	Slc38a1	0.257633425979778	0.90866790639998	0.345239469461029	1	0.486654710128084	0.997924900810215	0.0703651487443178	-0.0224494641425395	0.377537894164019	0.997168279260496	0.0928146128868573
chr15	96642543	96643233	690	-	utr5	Slc38a1	0.0963444318340077	0.832278773880331	0.0529027731849214	1	0.0726438799232804	0.997924900810215	-0.0893460780797602	-0.0224494641425395	0.377537894164019	0.997168279260496	-0.0668966139372207
chr15	96687985	96688422	437	-	utr3	Slc38a2	0.232528110577765	0.903775307697459	0.357784760532272	1	0.381539304048202	0.997924900810215	0.0905230605747118	-0.0175216001015216	0.591089403268772	0.997168279260496	0.108044660676233
chr15	96698695	96698858	163	-	utr5	Slc38a2	0.92971538431011	0.993885612278226	0.830511770562586	1	0.880211832982413	0.997924900810215	-0.0413067581067261	-0.0175216001015216	0.591089403268772	0.997168279260496	-0.0237851580052045
chr15	96699636	96699777	141	-	utr5	Slc38a2	0.36160707784178	0.928872976468011	0.157242625052645	1	0.190529981594902	0.997924900810215	-0.0355580632954033	-0.0175216001015216	0.591089403268772	0.997168279260496	-0.0180364631938817
chr15	97245127	97245367	240	-	exon	Amigo2	0.558968465347233	0.961500921271025	0.641163371318064	1	0.596535627383134	0.997924900810215	0.145303398879041	0.13009202638715	0.20774689520394	0.997168279260496	0.0152113724918906
chr15	97245395	97245823	428	-	exon	Amigo2	0.13446647037623	0.858467003659157	0.0885869329703551	1	0.19537757572227	0.997924900810215	0.0769075203920314	0.13009202638715	0.20774689520394	0.997168279260496	-0.0531845059951187
chr15	97246224	97246346	122	-	exon	Amigo2	0.823351809967885	0.985333932222546	0.938984924524159	1	0.980912531627	0.997924900810215	-0.00658529952593205	0.13009202638715	0.20774689520394	0.997168279260496	-0.136677325913082
chr15	97384118	97384300	182	+	exon	Pced1b	0.515778648542438	0.957749714320181	0.437084425207751	1	0.553161714455839	0.997924900810215	0.0888026642706293	0.0745135038551732	0.483367056380001	0.997168279260496	0.0142891604154561
chr15	97384466	97384636	170	+	exon	Pced1b	0.608376558348409	0.966645099723932	0.517766431783662	1	0.643110557898662	0.997924900810215	-0.0133773073047288	0.0745135038551732	0.483367056380001	0.997168279260496	-0.087890811159902
chr15	97745281	97745524	243	-	utr3	Rapgef3	0.514076217734565	0.957749714320181	0.628270052084593	1	0.574609074809693	0.997924900810215	0.106308624529884	-0.0460616777046848	0.343623555454866	0.997168279260496	0.152370302234569
chr15	97767460	97767631	171	-	utr5	Rapgef3	0.00893706889659198	0.608526270735585	0.00435038082524321	1	0.0128875311276469	0.997924900810215	-0.16441472297771	-0.0460616777046848	0.343623555454866	0.997168279260496	-0.118353045273025
chr15	97784369	97784504	135	+	utr5	Slc48a1	0.786730482179643	0.979798640427446	0.995420560811045	1	0.972146480084575	0.997924900810215	-0.0532171055545913	0.0508379344975467	0.126442668512004	0.997168279260496	-0.104055040052138
chr15	97831364	97831551	187	-	utr5	Hdac7	0.484716039299284	0.953952919238316	0.364454829066307	1	0.345805967228258	0.997924900810215	-0.10236104041459	-0.0304961278533034	0.362144358863083	0.997168279260496	-0.0718649125612867
chr15	97964247	97964349	102	+	utr5	Tmem106c	0.567716484866524	0.961719475634505	0.479631405913765	1	0.594030857600508	0.997924900810215	0.0443858896690108	0.0612277920113351	0.423185573863026	0.997168279260496	-0.0168419023423243
chr15	98093060	98093213	153	-	utr5	Senp1	0.533130558441499	0.959368328800313	0.565759023466442	1	0.720176675071116	0.997924900810215	0.0563925860182131	0.030682771685043	0.710725087323941	0.997168279260496	0.0257098143331701
chr15	98108449	98108718	269	+	utr5	Pfkm	0.118664879711139	0.852270280470944	0.0783517497681603	1	0.140954048856095	0.997924900810215	-0.0621178229642476	0.0232946212372655	0.323402751608011	0.997168279260496	-0.0854124442015131
chr15	98112081	98112197	116	+	utr5	Pfkm	0.194294525341554	0.890797748758355	0.112778326223956	1	0.120034389086783	0.997924900810215	-0.0463775612072978	0.0232946212372655	0.323402751608011	0.997168279260496	-0.0696721824445634
chr15	98135613	98135726	113	-	utr3	Asb8	0.279606477730571	0.916690802432661	0.364314421303505	1	0.509377074342462	0.997924900810215	0.0317560193596261	0.00564638760571023	0.928086750354732	0.997168279260496	0.0261096317539159
chr15	98135872	98136143	271	-	exon	Asb8	0.859938192769569	0.988655243835239	0.602504308881491	1	0.534638703706743	0.997924900810215	-0.036987779508342	0.00564638760571023	0.928086750354732	0.997168279260496	-0.0426341671140522
chr15	98136218	98136398	180	-	exon	Asb8	0.59853658098199	0.965196925134549	0.728824141723006	1	0.751910845229846	0.997924900810215	0.0680676912498679	0.00564638760571023	0.928086750354732	0.997168279260496	0.0624213036441576
chr15	98167833	98168554	721	+	utr5	Ccdc184	0.706429854784383	0.97403350717473	0.913891798410574	1	0.955913536127024	0.997924900810215	0.0610570164033024	0.101618915952234	0.0994262782436443	0.997168279260496	-0.040561899548932
chr15	98168680	98169164	484	+	utr3	Ccdc184	0.575871271676317	0.962556738703952	0.404508942771808	1	0.539722862079016	0.997924900810215	0.0519889701333703	0.101618915952234	0.0994262782436443	0.997168279260496	-0.0496299458188641
chr15	98169484	98169699	215	+	utr3	Ccdc184	0.654082708439383	0.972633603811811	0.560368902572806	1	0.50834423552867	0.997924900810215	-0.0139037854675186	0.101618915952234	0.0994262782436443	0.997168279260496	-0.115522701419753
chr15	98220849	98220997	148	-	utr5	Olfr287	0.816507048299977	0.984918994321521	0.898079717442438	1	0.986904153054689	0.997924900810215	0.0253776934927598	-0.367141859347049	0.104349208867369	0.997168279260496	0.392519552839808
chr15	98288428	98288706	278	-	utr3	Zfp641	0.565622691018547	0.961719475634505	0.656068065283685	1	0.654182771361867	0.997924900810215	-0.0889202355980542	-0.0433152128677073	0.614787642002647	0.997168279260496	-0.0456050227303469
chr15	98288943	98289140	197	-	exon	Zfp641	0.851446299066561	0.98804295708471	0.970906058593414	1	0.989768660371566	0.997924900810215	-0.0760613895034196	-0.0433152128677073	0.614787642002647	0.997168279260496	-0.0327461766357124
chr15	98519115	98519213	98	-	utr3	Kansl2	0.32874055782966	0.924966115852238	0.255834035144682	1	0.429489083874935	0.997924900810215	0.0152106971496723	0.0282906438371745	0.603262147392726	0.997168279260496	-0.0130799466875023
chr15	98533755	98533863	108	-	utr5	Kansl2	0.137161034391625	0.859908956813724	0.116053154186875	1	0.149267274821331	0.997924900810215	-0.249814131454175	0.0282906438371745	0.603262147392726	0.997168279260496	-0.278104775291349
chr15	98534175	98534267	92	-	utr5	Kansl2	0.330510422633848	0.924966115852238	0.250028745424902	1	0.318979948372575	0.997924900810215	-0.167970186315904	0.0282906438371745	0.603262147392726	0.997168279260496	-0.196260830153078
chr15	98543258	98544078	820	-	utr3	Ccnt1	0.29063131740642	0.917717155488232	0.574141034856063	1	0.682673397094491	0.997924900810215	-0.00873984323075871	-0.000997978057004591	0.984312041554809	0.999294534243922	-0.00774186517375412
chr15	98567546	98567692	146	-	utr5	Ccnt1	0.518118172500424	0.957749714320181	0.45332791000326	1	0.567548519585027	0.997924900810215	-0.0962876369710334	-0.000997978057004591	0.984312041554809	0.999294534243922	-0.0952896589140288
chr15	98591511	98591967	456	-	utr3	Adcy6	0.224387880706552	0.89976027419305	0.277782892899895	1	0.508549847907534	0.997924900810215	0.107702658813696	-0.00512506099736019	0.875886166278205	0.997168279260496	0.112827719811056
chr15	98592103	98592416	313	-	utr3	Adcy6	0.753706827368215	0.976893171122594	0.569326252544714	1	0.583274956672801	0.997924900810215	0.13553594907228	-0.00512506099736019	0.875886166278205	0.997168279260496	0.14066101006964
chr15	98604063	98604307	244	-	exon	Adcy6	0.224139917985362	0.89976027419305	0.343776707603088	1	0.381662325003075	0.997924900810215	0.0608940665695962	-0.00512506099736019	0.875886166278205	0.997168279260496	0.0660191275669564
chr15	98604643	98604738	95	-	utr5	Adcy6	0.0769764757137067	0.816918318000415	0.104007611339845	1	0.150979359985038	0.997924900810215	0.224616155010242	-0.00512506099736019	0.875886166278205	0.997168279260496	0.229741216007602
chr15	98609208	98609320	112	-	intron	Adcy6	0.212366750388371	0.895184277318044	0.24006133083436	1	0.260565089121733	0.997924900810215	-0.0713266538113128	-0.00512506099736019	0.875886166278205	0.997168279260496	-0.0662015928139526
chr15	98632321	98632494	173	+	utr5	Cacnb3	0.648804916026707	0.972366812953255	0.790923234031282	1	0.800075654988507	0.997924900810215	-0.129859850841479	-0.0236039776778203	0.262455752127963	0.997168279260496	-0.106255873163659
chr15	98634447	98634570	123	+	exon	Cacnb3	0.739955384568656	0.976095897811026	0.83045109874554	1	0.798929261725247	0.997924900810215	-0.212004740746472	-0.0236039776778203	0.262455752127963	0.997168279260496	-0.188400763068652
chr15	98634677	98634858	181	+	utr5	Cacnb3	0.318204663923533	0.922403749287265	0.242147514239063	1	0.256563800314588	0.997924900810215	-0.101729814319223	-0.0236039776778203	0.262455752127963	0.997168279260496	-0.078125836641403
chr15	98634982	98635118	136	+	utr5	Cacnb3	0.674509247893755	0.973598803655632	0.507605242058289	1	0.497175187219536	0.997924900810215	-0.152595865445999	-0.0236039776778203	0.262455752127963	0.997168279260496	-0.128991887768179
chr15	98643356	98643569	213	+	exon	Cacnb3	0.456989937183691	0.94714033860262	0.883987685715848	1	0.990928963658432	0.997924900810215	0.0391693989605814	-0.0236039776778203	0.262455752127963	0.997168279260496	0.0627733766384017
chr15	98644148	98644295	147	+	utr3	Cacnb3	0.937983904104162	0.994745294960121	0.819518968990281	1	0.635941440546697	0.997924900810215	0.0161043971843281	-0.0236039776778203	0.262455752127963	0.997168279260496	0.0397083748621484
chr15	98645432	98645576	144	-	utr3	Ddx23	0.736016716547141	0.976095897811026	0.89370194587894	1	0.867836678291704	0.997924900810215	-0.0213599351209899	-0.0352650077626451	0.264115178636731	0.997168279260496	0.0139050726416551
chr15	98658401	98658502	101	-	exon	Ddx23	0.261640046323114	0.913205690018314	0.205909252993722	1	0.264013900708568	0.997924900810215	-0.116620638447668	-0.0352650077626451	0.264115178636731	0.997168279260496	-0.0813556306850226
chr15	98662798	98662890	92	-	utr5	Ddx23	0.0752450557901972	0.814211666481425	0.0576980160978113	1	0.0821422728338495	0.997924900810215	-0.172163522464799	-0.0352650077626451	0.264115178636731	0.997168279260496	-0.136898514702154
chr15	98670327	98670553	226	-	utr3	Rnd1	0.738432285619602	0.976095897811026	0.622105305917047	1	0.54761311527798	0.997924900810215	0.0526054387329987	-0.013561642087058	0.846393273163179	0.997168279260496	0.0661670808200567
chr15	98677328	98677476	148	-	utr5	Rnd1	0.137342801470719	0.859908956813724	0.0927334707188869	1	0.14558074135759	0.997924900810215	-0.0406244908831172	-0.013561642087058	0.846393273163179	0.997168279260496	-0.0270628487960591
chr15	98740182	98740390	208	-	utr3	Arf3	0.572242533429011	0.961719475634505	0.88763518528917	1	0.821760754509064	0.997924900810215	-0.0358738256690411	-0.0115352122626261	0.52652357482515	0.997168279260496	-0.0243386134064149
chr15	98742799	98742891	92	-	utr5	Arf3	0.78618250276171	0.979798640427446	0.862361377494826	1	0.811276251756792	0.997924900810215	-0.00702617174890107	-0.0115352122626261	0.52652357482515	0.997168279260496	0.00450904051372505
chr15	98762871	98763214	343	-	utr5	Arf3	0.974384601532276	0.996629451205399	0.682423084014216	1	0.505474184433781	0.997924900810215	0.0233854490925016	-0.0115352122626261	0.52652357482515	0.997168279260496	0.0349206613551277
chr15	98789802	98789980	178	+	utr5	Wnt1	0.548510237682379	0.960833726676178	0.603163376168185	1	0.611747231896632	0.997924900810215	0.230103211225934	0.305111123675296	0.0783594347629765	0.997168279260496	-0.0750079124493623
chr15	98790862	98790971	109	+	exon	Wnt1	0.93506494793607	0.994221507012469	0.853331837250647	1	0.900769860134099	0.997924900810215	0.40509843505187	0.305111123675296	0.0783594347629765	0.997168279260496	0.0999873113765739
chr15	98803973	98804137	164	-	utr3	Ddn	0.468577932047149	0.950364544349326	0.775653937361354	1	0.793639388216689	0.997924900810215	0.0211356871607746	0.0084883593256595	0.563379239956968	0.997168279260496	0.0126473278351151
chr15	98804345	98804474	129	-	utr3	Ddn	0.294048350621573	0.917717155488232	0.585162118983438	1	0.596386800631443	0.997924900810215	0.0166897370882221	0.0084883593256595	0.563379239956968	0.997168279260496	0.00820137776256263
chr15	98804834	98805025	191	-	utr3	Ddn	0.634935510968748	0.970385862940317	0.953438262269863	1	0.92260638136627	0.997924900810215	0.0667032400645077	0.0084883593256595	0.563379239956968	0.997168279260496	0.0582148807388482
chr15	98805331	98805757	426	-	exon	Ddn	0.783308980404694	0.979718758325029	0.770720544721363	1	0.704421724172779	0.997924900810215	0.0151221756040992	0.0084883593256595	0.563379239956968	0.997168279260496	0.00663381627843975
chr15	98806074	98806165	91	-	exon	Ddn	0.105683792631189	0.838508763256085	0.30345975588472	1	0.356144547297965	0.997924900810215	0.0470814588461632	0.0084883593256595	0.563379239956968	0.997168279260496	0.0385930995205037
chr15	98806541	98806833	292	-	exon	Ddn	0.764256647086114	0.97845024576985	0.819059437351547	1	0.861910675971252	0.997924900810215	0.0241220449972934	0.0084883593256595	0.563379239956968	0.997168279260496	0.0156336856716339
chr15	98806971	98807201	230	+	exon	B130046B21Rik	0.27553719058506	0.916170001352276	0.573676211105439	1	0.652718737565033	0.997924900810215	0.06338469060698	0.241757509771137	0.226480710038653	0.997168279260496	-0.178372819164157
chr15	98807902	98808037	135	-	utr5	Ddn	0.251463696217923	0.907478570502481	0.192708508145637	1	0.218899776495692	0.997924900810215	-0.0517831493587144	0.0084883593256595	0.563379239956968	0.997168279260496	-0.0602715086843739
chr15	98815375	98815474	99	+	exon	B130046B21Rik	0.340186495873064	0.924966115852238	0.273662442500183	1	0.387216498534229	0.997924900810215	-0.234324890349917	0.241757509771137	0.226480710038653	0.997168279260496	-0.476082400121054
chr15	98815839	98816002	163	-	utr5	Prkag1	0.0456221547688025	0.775111039434604	0.0343153229009727	1	0.0721907184512289	0.997924900810215	-0.132896763509647	-0.0768590337961874	0.353614554904469	0.997168279260496	-0.05603772971346
chr15	98834023	98834136	113	-	utr3	Kmt2d	0.971285047789909	0.996612447051625	0.809174681732721	1	0.940526213600643	0.997924900810215	-0.04734702524254	-0.037532331959428	0.180152354966466	0.997168279260496	-0.00981469328311198
chr15	98834298	98834485	187	-	utr3	Kmt2d	0.158406614578892	0.871353685378145	0.128728293420273	1	0.245817539381255	0.997924900810215	-0.0593674798825786	-0.037532331959428	0.180152354966466	0.997168279260496	-0.0218351479231506
chr15	98839422	98839572	150	-	exon	Kmt2d	0.37632895138182	0.930791636528877	0.466903230185627	1	0.339121939091984	0.997924900810215	0.213083243332621	-0.037532331959428	0.180152354966466	0.997168279260496	0.250615575292049
chr15	98839659	98839870	211	-	exon	Kmt2d	0.699843488925243	0.97403350717473	0.507667997953282	1	0.461691836992331	0.997924900810215	-0.037170302401686	-0.037532331959428	0.180152354966466	0.997168279260496	0.000362029557742054
chr15	98843774	98844245	471	-	exon	Kmt2d	0.350485757958299	0.926421396453661	0.604081135118458	1	0.656811532432631	0.997924900810215	0.0271048726528994	-0.037532331959428	0.180152354966466	0.997168279260496	0.0646372046123274
chr15	98844703	98845155	452	-	exon	Kmt2d	0.432479653951066	0.941205281323924	0.29752938883706	1	0.334258555576476	0.997924900810215	-0.0132748663173988	-0.037532331959428	0.180152354966466	0.997168279260496	0.0242574656420292
chr15	98845650	98845804	154	-	exon	Kmt2d	0.0746175274403782	0.814211666481425	0.140759789638941	1	0.141445273981813	0.997924900810215	0.0301107406386458	-0.037532331959428	0.180152354966466	0.997168279260496	0.0676430725980739
chr15	98846113	98846325	212	-	exon	Kmt2d	0.0474965554637901	0.778217900520476	0.12549849129589	1	0.200280759026412	0.997924900810215	0.0594119049341894	-0.037532331959428	0.180152354966466	0.997168279260496	0.0969442368936174
chr15	98849565	98850128	563	-	exon	Kmt2d	0.23135656405151	0.90313340817945	0.150263178495897	1	0.119153647794186	0.997924900810215	-0.0357798402514413	-0.037532331959428	0.180152354966466	0.997168279260496	0.00175249170798672
chr15	98850228	98850652	424	-	exon	Kmt2d	0.654414127845276	0.972633603811811	0.950733561147511	1	0.882791331972864	0.997924900810215	-0.0222350824395224	-0.037532331959428	0.180152354966466	0.997168279260496	0.0152972495199056
chr15	98852672	98852817	145	-	exon	Kmt2d	0.769730564343464	0.97845024576985	0.946721811982465	1	0.983336556981104	0.997924900810215	-0.036338131843353	-0.037532331959428	0.180152354966466	0.997168279260496	0.00119420011607504
chr15	98853227	98853508	281	-	exon	Kmt2d	0.455282096783507	0.946644928751525	0.647008584089561	1	0.603250427397872	0.997924900810215	-0.014062280106184	-0.037532331959428	0.180152354966466	0.997168279260496	0.0234700518532441
chr15	98853608	98853711	103	-	exon	Kmt2d	0.10680499953214	0.839835704764493	0.208434598889658	1	0.306884561044658	0.997924900810215	0.0329512082466636	-0.037532331959428	0.180152354966466	0.997168279260496	0.0704835402060916
chr15	98862036	98862257	221	-	exon	Kmt2d	0.247269493482947	0.90726164251736	0.347461385490671	1	0.264928105419272	0.997924900810215	0.112833234891116	-0.037532331959428	0.180152354966466	0.997168279260496	0.150365566850544
chr15	98862405	98862567	162	-	exon	Kmt2d	0.224648023158073	0.89976027419305	0.283489677086192	1	0.262950749932045	0.997924900810215	0.0630807031084704	-0.037532331959428	0.180152354966466	0.997168279260496	0.100613035067898
chr15	98863395	98863895	500	-	exon	Kmt2d	0.417584498393051	0.935393882646557	0.635496783661565	1	0.578526695992733	0.997924900810215	0.00250185960835129	-0.037532331959428	0.180152354966466	0.997168279260496	0.0400341915677793
chr15	98871311	98871481	170	-	utr5*	Kmt2d	0.680943283385359	0.973598803655632	0.874368945037342	1	0.920015559730811	0.997924900810215	0.010665617861496	-0.037532331959428	0.180152354966466	0.997168279260496	0.048197949820924
chr15	98871560	98871660	100	-	utr5*	Kmt2d	0.532393177885923	0.959120380826594	0.647298414536825	1	0.687261132623549	0.997924900810215	-0.0970872082142428	-0.037532331959428	0.180152354966466	0.997168279260496	-0.0595548762548148
chr15	98871781	98872573	792	-	exon	Gm49437	0.658795613512139	0.972916649481087	0.478009242691738	1	0.59906181853437	0.997924900810215	-0.0065308559842807	0.168804862314826	0.523220536694303	0.997168279260496	-0.175335718299106
chr15	98904186	98904378	192	-	utr3	Lmbr1l	0.10959352946257	0.843310194308895	0.132643162406845	1	0.220008405115169	0.997924900810215	0.180106650826462	-0.0487475919076921	0.617884879227196	0.997168279260496	0.228854242734154
chr15	98917945	98918042	97	-	utr5	Lmbr1l	0.830901189818617	0.986145357872107	0.737412939428382	1	0.885100691511503	0.997924900810215	0.18064013048393	-0.0487475919076921	0.617884879227196	0.997168279260496	0.229387722391622
chr15	98934360	98934568	208	-	utr5	Tuba1b	0.958723213223526	0.995980658531819	0.804800037556035	1	0.807705054500153	0.997924900810215	-0.0118160849071894	-0.0396179928670867	0.57832500002432	0.997168279260496	0.0278019079598973
chr15	98951663	98951761	98	-	exon	Gm49450	0.390004171489128	0.932942621798029	0.240362783381945	1	0.237587602104094	0.997924900810215	-0.0136517127070426	NA	NA	NA	NA
chr15	98953470	98953652	182	-	utr5	Gm49450	0.445670751264873	0.943729764575366	0.267612727458163	1	0.187098231249436	0.997924900810215	0.0202396212024555	NA	NA	NA	NA
chr15	99126521	99126858	337	+	utr5	Spats2	0.537245851701877	0.95985900645699	0.670088233050595	1	0.679888253601966	0.997924900810215	0.00810149270849605	-0.0168794296808242	0.729768602133954	0.997168279260496	0.0249809223893202
chr15	99212049	99212306	257	+	exon	Spats2	0.910828096950592	0.993878726998035	0.920417319666441	1	0.904339304854249	0.997924900810215	0.00569061144111036	-0.0168794296808242	0.729768602133954	0.997168279260496	0.0225700411219345
chr15	99224578	99224757	179	+	utr5*	Kcnh3	0.52857751433342	0.958550592458704	0.699290470715626	1	0.909333562063749	0.997924900810215	0.0345937875595667	-0.0507782275337997	0.0495282839796805	0.997168279260496	0.0853720150933664
chr15	99242092	99242529	437	+	utr3	Kcnh3	0.52303597707011	0.958550592458704	0.899116892181069	1	0.965057011667878	0.997924900810215	-0.0275223251043802	-0.0507782275337997	0.0495282839796805	0.997168279260496	0.0232559024294195
chr15	99250554	99250654	100	-	utr5	Mcrs1	0.0108959766046391	0.64892545229329	0.0055910957106071	1	0.0149734287675853	0.997924900810215	-0.327702905730362	-0.0345950412051398	0.411010681935776	0.997168279260496	-0.293107864525222
chr15	99251865	99251958	93	-	utr5	Mcrs1	0.0809319180173111	0.81896919308581	0.0556374177352283	1	0.104458876454328	0.997924900810215	-0.310452741429642	-0.0345950412051398	0.411010681935776	0.997168279260496	-0.275857700224502
chr15	99295289	99295403	114	+	utr5	Prpf40b	0.119353016864317	0.852300979315266	0.0910331818815862	1	0.170122709381114	0.997924900810215	-0.0250756618379416	-0.0202715066677977	0.458033219578503	0.997168279260496	-0.00480415517014389
chr15	99303233	99303327	94	+	utr5	Prpf40b	0.284291271096106	0.91741429706166	0.180140554596792	1	0.222783356506982	0.997924900810215	-0.148843071826092	-0.0202715066677977	0.458033219578503	0.997168279260496	-0.128571565158295
chr15	99303968	99304072	104	+	exon	Prpf40b	0.848807624921089	0.98804295708471	0.716696823543235	1	0.813473031728367	0.997924900810215	-0.0820028731387561	-0.0202715066677977	0.458033219578503	0.997168279260496	-0.0617313664709584
chr15	99370238	99370367	129	-	utr5	Fmnl3	0.874627555065284	0.990246693578528	0.770033878831424	1	0.846414627730635	0.997924900810215	0.0369782701351636	0.114549948020662	0.124741917133125	0.997168279260496	-0.0775716778854988
chr15	99392989	99393102	113	+	utr5	Tmbim6	0.411458821087732	0.933927143822999	0.272070845275177	1	0.310650780630279	0.997924900810215	-0.0504650665739702	0.00345154249202965	0.885533958722181	0.997168279260496	-0.0539166090659998
chr15	99393236	99393336	100	+	utr5	Tmbim6	0.598190896461273	0.965196925134549	0.50038165786947	1	0.543545508009168	0.997924900810215	0.0156675979084382	0.00345154249202965	0.885533958722181	0.997168279260496	0.0122160554164086
chr15	99401506	99401626	120	+	utr5	Tmbim6	0.410366862180039	0.93346118066105	0.267626417894582	1	0.248876930690292	0.997924900810215	-0.0615657926300792	0.00345154249202965	0.885533958722181	0.997168279260496	-0.0650173351221088
chr15	99408662	99408793	131	+	utr3	Tmbim6	0.503743419436682	0.956244928563499	0.338705148864344	1	0.322973468065998	0.997924900810215	0.0398618697800688	0.00345154249202965	0.885533958722181	0.997168279260496	0.0364103272880391
chr15	99409222	99409351	129	+	utr3	Tmbim6	0.12773060942555	0.854498476895818	0.246651522333822	1	0.171365553344066	0.997924900810215	0.0350335417610481	0.00345154249202965	0.885533958722181	0.997168279260496	0.0315819992690184
chr15	99409597	99409724	127	+	utr3	Tmbim6	0.214807631649921	0.896613527588383	0.401627342196284	1	0.33593344615966	0.997924900810215	0.0338728827853945	0.00345154249202965	0.885533958722181	0.997168279260496	0.0304213402933649
chr15	99422407	99422514	107	-	utr3	Nckap5l	0.313604108571048	0.921559210279291	0.394247926862699	1	0.296870473378566	0.997924900810215	0.139086881105315	-0.0241261996909207	0.591616545333179	0.997168279260496	0.163213080796236
chr15	99422687	99422914	227	-	utr3	Nckap5l	0.10974991763248	0.843459900825371	0.0875320069498777	1	0.149433753712621	0.997924900810215	-0.0381996972530473	-0.0241261996909207	0.591616545333179	0.997168279260496	-0.0140734975621266
chr15	99426639	99427117	478	-	exon	Nckap5l	0.667898597070648	0.973228785394669	0.506415873259117	1	0.529716960192044	0.997924900810215	-0.120553180565914	-0.0241261996909207	0.591616545333179	0.997168279260496	-0.0964269808749931
chr15	99427545	99427674	129	-	exon	Nckap5l	0.00306982401835859	0.489139551323239	0.0060839577956718	1	0.0111131569053728	0.997924900810215	0.069735418379363	-0.0241261996909207	0.591616545333179	0.997168279260496	0.0938616180702837
chr15	99470178	99470557	379	-	utr3	Bcdin3d	0.422581907138258	0.937454313009177	0.354049400884923	1	0.489479360435317	0.997924900810215	0.0389281848127838	-0.0186836448126798	0.90016735940148	0.997168279260496	0.0576118296254636
chr15	99470921	99471027	106	-	exon	Bcdin3d	0.225988800372446	0.900560839924393	0.219030889954593	1	0.352953694652655	0.997924900810215	0.224015302983365	-0.0186836448126798	0.90016735940148	0.997168279260496	0.242698947796045
chr15	99524875	99524966	91	-	exon	Faim2	0.975818179473235	0.996870143353017	0.737730740201598	1	0.810559746963635	0.997924900810215	-0.0579031822672214	-0.00996493025366484	0.657316353839303	0.997168279260496	-0.0479382520135566
chr15	99527602	99527961	359	-	utr5	Faim2	0.559835964791945	0.961500921271025	0.365437330612076	1	0.398035754748397	0.997924900810215	-0.0781677403304946	-0.00996493025366484	0.657316353839303	0.997168279260496	-0.0682028100768298
chr15	99528076	99528191	115	-	utr5	Faim2	0.478163338252444	0.952571754524119	0.546011092179246	1	0.744259348365516	0.997924900810215	0.280188536898408	-0.00996493025366484	0.657316353839303	0.997168279260496	0.290153467152073
chr15	99670242	99670825	583	+	utr5	Asic1	0.0678249645864416	0.808336529792426	0.0372014151903182	1	0.0484454822626221	0.997924900810215	-0.0690389696489709	0.00634117643869537	0.861130342121509	0.997168279260496	-0.0753801460876663
chr15	99701603	99701919	316	+	utr3*	Asic1	0.151875663817364	0.867441131437704	0.182065957269401	1	0.336778278523245	0.997924900810215	0.0687557191091102	0.00634117643869537	0.861130342121509	0.997168279260496	0.0624145426704149
chr15	99702088	99702522	434	+	utr5	Smarcd1	0.314712036563489	0.921803640327589	0.486872704691564	1	0.567618879851033	0.997924900810215	-0.0312769439872475	-0.0326233211311873	0.222974882476894	0.997168279260496	0.00134637714393976
chr15	99718077	99718211	134	+	exon	Gpd1	0.326080105423679	0.924966115852238	0.476666633003675	1	0.5245992589624	0.997924900810215	-0.0718184986481925	-0.0312345749746718	0.448975463074689	0.997168279260496	-0.0405839236735208
chr15	99723259	99723581	322	+	utr3	Gpd1	0.877319851352434	0.990884867787458	0.633988339116257	1	0.604264298617284	0.997924900810215	-0.0140833905666995	-0.0312345749746718	0.448975463074689	0.997168279260496	0.0171511844079722
chr15	99724456	99724556	100	+	utr3	Gpd1	0.934152136843328	0.994162689970245	0.782340370319017	1	0.866936882829098	0.997924900810215	0.0189701283889415	-0.0312345749746718	0.448975463074689	0.997168279260496	0.0502047033636133
chr15	99725627	99726012	385	+	utr5	Cox14	0.699835019130352	0.97403350717473	0.52903216448213	1	0.586116042165202	0.997924900810215	-0.0595828808022272	0.0182212186708105	0.758815760552028	0.997168279260496	-0.0778040994730378
chr15	99735866	99735969	103	-	utr3	Cers5	0.419708545674225	0.936079796477758	0.45371557012212	1	0.491789778646304	0.997924900810215	0.234814934528121	-0.0071543400357475	0.916538976888179	0.997168279260496	0.241969274563869
chr15	99736214	99736391	177	-	utr3	Cers5	0.503381724877622	0.955779598166518	0.384999510678803	1	0.527333891455635	0.997924900810215	0.0632431035341343	-0.0071543400357475	0.916538976888179	0.997168279260496	0.0703974435698818
chr15	99779302	99779539	237	-	utr3	Lima1	0.902110542112201	0.992407794116859	0.778968856941795	1	0.80352417890673	0.997924900810215	0.0178905126270168	-0.039350149788247	0.647902420612637	0.997168279260496	0.0572406624152638
chr15	99780129	99780308	179	-	utr3	Lima1	0.900379385561055	0.99215633645888	0.799143936079851	1	0.688528504595211	0.997924900810215	0.209661369365162	-0.039350149788247	0.647902420612637	0.997168279260496	0.249011519153409
chr15	99781091	99781217	126	-	exon	Lima1	0.959231212533192	0.995980658531819	0.857242668883968	1	0.988552229525577	0.997924900810215	0.0330333242082708	-0.039350149788247	0.647902420612637	0.997168279260496	0.0723834739965178
chr15	99972812	99972954	142	+	utr5	Larp4	0.826181889806023	0.98533659393766	0.723865547420048	1	0.80461443266328	0.997924900810215	-0.115758751758389	-0.0311729492355213	0.659877745285729	0.997168279260496	-0.0845858025228673
chr15	100011996	100012209	213	+	utr3	Larp4	0.951228641688867	0.995708177558816	0.791720354043296	1	0.801013407748481	0.997924900810215	0.00344148544940435	-0.0311729492355213	0.659877745285729	0.997168279260496	0.0346144346849257
chr15	100038666	100038890	224	+	utr5	Dip2b	0.237784457144212	0.906402499228673	0.16283623100718	1	0.226261084250061	0.997924900810215	0.109754940274968	-0.0170764916572388	0.568481897631463	0.997168279260496	0.126831431932207
chr15	100215296	100215627	331	+	utr3	Dip2b	0.50064927925486	0.955756750391652	0.674836290289842	1	0.562537489763715	0.997924900810215	0.0441286864874662	-0.0170764916572388	0.568481897631463	0.997168279260496	0.061205178144705
chr15	100215678	100215894	216	+	utr3	Dip2b	0.774230262252023	0.97845024576985	0.944867439908303	1	0.962960748563295	0.997924900810215	0.0695970533642441	-0.0170764916572388	0.568481897631463	0.997168279260496	0.0866735450214829
chr15	100227850	100227959	109	+	utr5	Atf1	0.923814766117431	0.993885612278226	0.831137585575761	1	0.975363451381756	0.997924900810215	-0.242174817243807	-0.100352491536023	0.373548071575315	0.997168279260496	-0.141822325707784
chr15	100304808	100304936	128	+	utr5	Mettl7a1	0.662324600382466	0.973001417253662	0.583030337796772	1	0.648598859501559	0.997924900810215	-0.380763160773998	-0.0415270135748262	0.673036018498136	0.997168279260496	-0.339236147199172
chr15	100393906	100394223	317	-	utr3	Slc11a2	0.344348963199363	0.924966115852238	0.437319364374993	1	0.572855116351799	0.997924900810215	0.02660523122214	-0.0141734030731948	0.776969476208234	0.997168279260496	0.0407786342953348
chr15	100480773	100480941	168	-	utr3	Csrnp2	0.611672614258334	0.967481044017381	0.521889742028727	1	0.670511221224028	0.997924900810215	0.0938866192081371	0.0421291690876867	0.350247533412882	0.997168279260496	0.0517574501204503
chr15	100481051	100481255	204	-	utr3	Csrnp2	0.179730531286354	0.88220205066878	0.236388884986662	1	0.369524550092152	0.997924900810215	0.0447418249053524	0.0421291690876867	0.350247533412882	0.997168279260496	0.00261265581766562
chr15	100481550	100482694	1144	-	utr3	Csrnp2	0.798568333559228	0.981275355359152	0.863631962555508	1	0.817241303757833	0.997924900810215	0.0356193142445813	0.0421291690876867	0.350247533412882	0.997168279260496	-0.00650985484310549
chr15	100489512	100489699	187	-	utr5	Csrnp2	0.298436902469495	0.920361072480636	0.239335745550147	1	0.240673942983571	0.997924900810215	-0.0841398613796766	0.0421291690876867	0.350247533412882	0.997168279260496	-0.126269030467363
chr15	100495042	100495281	239	-	utr5	Csrnp2	0.204733460948238	0.893551696204302	0.0579480889647363	1	0.0655880133057481	0.997924900810215	-0.0974041276505941	0.0421291690876867	0.350247533412882	0.997168279260496	-0.139533296738281
chr15	100575479	100575870	391	-	utr3	Pou6f1	0.961411183947985	0.996011249966103	0.87913302292432	1	0.928735262133562	0.997924900810215	0.0944873743241823	-0.0139101857501231	0.552143103662689	0.997168279260496	0.108397560074305
chr15	100576508	100576724	216	-	utr3	Pou6f1	0.065934689055167	0.808336529792426	0.135959664542543	1	0.188836999657221	0.997924900810215	0.0485238380391153	-0.0139101857501231	0.552143103662689	0.997168279260496	0.0624340237892383
chr15	100576991	100577126	135	-	utr3	Pou6f1	0.754213593097577	0.976893171122594	0.988160764276817	1	0.958553790862059	0.997924900810215	0.0514722710318901	-0.0139101857501231	0.552143103662689	0.997168279260496	0.0653824567820132
chr15	100577344	100577485	141	-	utr3	Pou6f1	0.763448122315648	0.97845024576985	0.977544247599036	1	0.880877263164058	0.997924900810215	-0.038499874507622	-0.0139101857501231	0.552143103662689	0.997168279260496	-0.0245896887574989
chr15	100578150	100578321	171	-	utr3	Pou6f1	0.382106932786528	0.930791636528877	0.602377055076508	1	0.777292958769221	0.997924900810215	-0.0207497111789354	-0.0139101857501231	0.552143103662689	0.997168279260496	-0.00683952542881229
chr15	100585960	100586143	183	-	utr3	Pou6f1	0.911278625977697	0.993878726998035	0.673253272972083	1	0.73929725634338	0.997924900810215	-0.0603376111520758	-0.0139101857501231	0.552143103662689	0.997168279260496	-0.0464274254019527
chr15	100586356	100586780	424	-	utr3	Pou6f1	0.970361109738152	0.996612447051625	0.779892383844979	1	0.79199494610873	0.997924900810215	-0.0653187191607355	-0.0139101857501231	0.552143103662689	0.997168279260496	-0.0514085334106124
chr15	100598465	100598555	90	-	intron	Pou6f1	0.00346640825125578	0.489139551323239	0.00248073524838456	1	0.0178553744559273	0.997924900810215	-0.0325651981790809	-0.0139101857501231	0.552143103662689	0.997168279260496	-0.0186550124289579
chr15	100599739	100600096	357	-	utr5	Pou6f1	0.297776523783053	0.919748094327289	0.204975562465881	1	0.256133520490816	0.997924900810215	-0.00713650022339677	-0.0139101857501231	0.552143103662689	0.997168279260496	0.00677368552672629
chr15	100600194	100600361	167	+	exon	Gm49492	0.362603822716139	0.929133208803508	0.38609172617355	1	0.492342981878222	0.997924900810215	-0.031846974387	0.0379721025276733	0.724514131924076	0.997168279260496	-0.0698190769146733
chr15	100600632	100600955	323	+	exon	Gm49492	0.100778169105441	0.832867101662177	0.0601777286733229	1	0.0395437079807051	0.997924900810215	0.0503774618067862	0.0379721025276733	0.724514131924076	0.997168279260496	0.0124053592791128
chr15	100615274	100615403	129	+	utr5	Dazap2	0.971941988576774	0.996612447051625	0.894734920576039	1	0.904766380084251	0.997924900810215	0.108962045496117	-0.000779285960233622	0.985446852488351	0.99932473754441	0.10974133145635
chr15	100615620	100615763	143	+	utr5	Dazap2	0.12964494573262	0.85478616924385	0.0695356980878533	1	0.0901979534269834	0.997924900810215	-0.0366752448743339	-0.000779285960233622	0.985446852488351	0.99932473754441	-0.0358959589141003
chr15	100616841	100616955	114	+	exon	Dazap2	0.800722881011026	0.981836965723707	0.617339825265392	1	0.672434946599252	0.997924900810215	-0.0703605231721651	-0.000779285960233622	0.985446852488351	0.99932473754441	-0.0695812372119315
chr15	100716020	100716290	270	-	exon	Galnt6	0.259906974664482	0.911598934040946	0.18686485829457	1	0.24329915057238	0.997924900810215	-0.091916057415567	-0.0453489525117641	0.535853925494135	0.997168279260496	-0.0465671049038028
chr15	100761806	100761914	108	+	utr5	Slc4a8	0.089408473070972	0.826977926059206	0.133070776462838	1	0.204049865772311	0.997924900810215	-0.0253698751957996	-0.0463774738301313	0.101167597324625	0.997168279260496	0.0210075986343318
chr15	100816006	100816160	154	+	utr3	Slc4a8	0.275481037009953	0.916170001352276	0.353722830102076	1	0.42459723491475	0.997924900810215	0.168978326396763	-0.0463774738301313	0.101167597324625	0.997168279260496	0.215355800226894
chr15	100816463	100816591	128	+	utr3	Slc4a8	0.509204350016549	0.957519527192632	0.676633382691435	1	0.710147972745447	0.997924900810215	0.00357402773374943	-0.0463774738301313	0.101167597324625	0.997168279260496	0.0499515015638808
chr15	100817427	100817657	230	+	utr3	Slc4a8	0.521875764702837	0.958424989884635	0.6427561967572	1	0.668019199625347	0.997924900810215	0.216288275051882	-0.0463774738301313	0.101167597324625	0.997168279260496	0.262665748882014
chr15	100870046	100870302	256	+	utr5	Scn8a	0.999188313343194	0.999997464807394	0.902139774902195	1	0.918848505399426	0.997924900810215	-0.00050158553969428	-0.00670949750109171	0.655458666687507	0.997168279260496	0.00620791196139743
chr15	100870631	100870799	168	+	utr5	Scn8a	0.223647841167959	0.89976027419305	0.150793840175396	1	0.215462666810841	0.997924900810215	-0.0918982840766412	-0.00670949750109171	0.655458666687507	0.997168279260496	-0.0851887865755495
chr15	100870907	100871056	149	+	utr5	Scn8a	0.40252315773123	0.933166293627368	0.255494614835072	1	0.169138373254324	0.997924900810215	-0.141115326593703	-0.00670949750109171	0.655458666687507	0.997168279260496	-0.134405829092612
chr15	100936200	100936351	151	+	utr5	Scn8a	0.330501279445451	0.924966115852238	0.210296840463952	1	0.211059433388117	0.997924900810215	-0.129957378582374	-0.00670949750109171	0.655458666687507	0.997168279260496	-0.123247881081282
chr15	101039815	101040188	373	+	exon	Scn8a	0.137960452290605	0.861103248744101	0.402206230808422	1	0.472382637589449	0.997924900810215	0.044649518846447	-0.00670949750109171	0.655458666687507	0.997168279260496	0.0513590163475387
chr15	101040446	101040556	110	+	exon	Scn8a	0.376216448591876	0.930791636528877	0.57682766464759	1	0.728770491385068	0.997924900810215	0.0847523677140011	-0.00670949750109171	0.655458666687507	0.997168279260496	0.0914618652150928
chr15	101040633	101040994	361	+	utr3	Scn8a	0.356899889973101	0.927739364642064	0.233653512999516	1	0.249163635788183	0.997924900810215	0.0256040223757253	-0.00670949750109171	0.655458666687507	0.997168279260496	0.032313519876817
chr15	101045505	101045657	152	+	utr3	Scn8a	0.321014089729987	0.923468119967362	0.196360902732968	1	0.27765986578179	0.997924900810215	-0.0734799257085189	-0.00670949750109171	0.655458666687507	0.997168279260496	-0.0667704282074272
chr15	101052427	101052741	314	-	utr3	Fignl2	0.575715909348469	0.962556738703952	0.476336494985222	1	0.541811306671502	0.997924900810215	0.267681786672208	0.216702467672487	0.0841151237749818	0.997168279260496	0.0509793189997218
chr15	101053141	101053370	229	-	exon	Fignl2	0.112226120310566	0.84716607677903	0.0664928313770624	1	0.14074598972924	0.997924900810215	-0.0506120508790142	0.216702467672487	0.0841151237749818	0.997168279260496	-0.267314518551501
chr15	101053438	101054186	748	-	exon	Fignl2	0.118431804683012	0.851961579484396	0.0665986218551612	1	0.1323445028204	0.997924900810215	-0.0574582669011076	0.216702467672487	0.0841151237749818	0.997168279260496	-0.274160734573594
chr15	101078392	101078500	108	-	utr5	Fignl2	0.92655247354073	0.993885612278226	0.995133585851636	1	0.924367998151578	0.997924900810215	-0.0762809069498986	0.216702467672487	0.0841151237749818	0.997168279260496	-0.292983374622385
chr15	101174077	101174188	111	+	utr5	Acvr1b	0.014706852003727	0.697268963238147	0.00586396095774031	1	0.00417633169360673	0.997924900810215	-0.219787143680995	0.0266335778097756	0.285447313239867	0.997168279260496	-0.246420721490771
chr15	101210824	101211413	589	+	utr3	Acvr1b	0.726150926125579	0.975133911080931	0.919310396857666	1	0.878793873477495	0.997924900810215	0.0397892114640583	0.0266335778097756	0.285447313239867	0.997168279260496	0.0131556336542828
chr15	101213068	101213241	173	+	utr3	Acvr1b	0.428682048652358	0.940134164329487	0.629222325452284	1	0.639330019352844	0.997924900810215	0.0423605533519531	0.0266335778097756	0.285447313239867	0.997168279260496	0.0157269755421775
chr15	101221618	101222154	536	+	exon	AU021063	0.366875355000889	0.929758345295931	0.485322402016956	1	0.518892456787995	0.997924900810215	0.0470531587425853	NA	NA	NA	NA
chr15	101223949	101224080	131	-	exon	A330009N23Rik	0.0752671892459618	0.814211666481425	0.042640189525654	1	0.0456281807986569	0.997924900810215	-0.300905390947072	-0.0585262144143178	0.54141903857631	0.997168279260496	-0.242379176532754
chr15	101224179	101224390	211	+	utr5	Grasp	0.940039052626564	0.995055570275076	0.789633622154808	1	0.882017634225642	0.997924900810215	-0.154232194664837	0.00475251313216392	0.924138695107052	0.997168279260496	-0.158984707797001
chr15	101224648	101224816	168	-	exon	A330009N23Rik	0.950052416977228	0.995708177558816	0.831563273301522	1	0.880892979934047	0.997924900810215	-0.133764519767105	-0.0585262144143178	0.54141903857631	0.997168279260496	-0.0752383053527867
chr15	101231817	101232047	230	+	utr3	Grasp	0.527654655474249	0.958550592458704	0.352170716636079	1	0.361263791154942	0.997924900810215	-0.0212828685159216	0.00475251313216392	0.924138695107052	0.997168279260496	-0.0260353816480855
chr15	101254135	101254352	217	+	utr5	Nr4a1	0.0761112024939352	0.814679969025032	0.0480468683377345	1	0.0512504308405594	0.997924900810215	0.0747384928134249	-0.0734123858884875	0.372230147136932	0.997168279260496	0.148150878701912
chr15	101266828	101266961	133	+	utr5	Nr4a1	0.639760170109569	0.971373044698418	0.612569669803177	1	0.369652974572426	0.997924900810215	-0.0115786068685591	-0.0734123858884875	0.372230147136932	0.997168279260496	0.0618337790199284
chr15	101270139	101270727	588	+	exon	Nr4a1	0.933490670475344	0.994162689970245	0.713970793345935	1	0.803948518044555	0.997924900810215	-0.128358384026298	-0.0734123858884875	0.372230147136932	0.997168279260496	-0.0549459981378101
chr15	101274171	101274440	269	+	utr3	Nr4a1	0.171771693774414	0.879169974045994	0.218875789268634	1	0.185844469280618	0.997924900810215	0.0347865452720719	-0.0734123858884875	0.372230147136932	0.997168279260496	0.108198931160559
chr15	101284277	101284421	144	+	utr5	Atg101	0.196469020026837	0.890797748758355	0.121287814233029	1	0.169062300409489	0.997924900810215	0.0514425597491774	0.149565673614896	0.0785678765436293	0.997168279260496	-0.098123113865719
chr15	101290356	101290847	491	+	utr3	Atg101	0.965078410080248	0.996334661327739	0.781646454255544	1	0.762756279094807	0.997924900810215	0.0881629241847205	0.149565673614896	0.0785678765436293	0.997168279260496	-0.0614027494301759
chr15	101859603	101859778	175	-	utr3	Krt77	0.00727613013469765	0.572197520344103	0.00791333166065739	1	0.0257232821323114	0.997924900810215	0.15595634564285	-0.123318658654026	0.248835079504931	0.997168279260496	0.279275004296875
chr15	102073715	102073896	181	+	utr5	Eif4b	0.311461513528357	0.921559210279291	0.348157768981592	1	0.368639732760649	0.997924900810215	-0.117231332280437	0.0147903087173885	0.665065320941639	0.997168279260496	-0.132021640997826
chr15	102100407	102100532	125	+	utr5	Tns2	0.381091233001612	0.930791636528877	0.307738492560683	1	0.508645617174255	0.997924900810215	-0.0749658461043503	-0.0332064976288469	0.431838221644645	0.997168279260496	-0.0417593484755034
chr15	102102942	102103073	131	+	utr5	Tns2	0.0742248889851833	0.814211666481425	0.0932795026975643	1	0.17399027044049	0.997924900810215	0.195557104538308	-0.0332064976288469	0.431838221644645	0.997168279260496	0.228763602167155
chr15	102104434	102104540	106	+	utr5	Tns2	0.224110361761103	0.89976027419305	0.280672141697219	1	0.366775305664225	0.997924900810215	0.0198603124634738	-0.0332064976288469	0.431838221644645	0.997168279260496	0.0530668100923207
chr15	102111453	102111925	472	+	exon	Tns2	0.612033960945352	0.967624247713146	0.457867062249882	1	0.566094634342754	0.997924900810215	0.0262957804114328	-0.0332064976288469	0.431838221644645	0.997168279260496	0.0595022780402797
chr15	102112768	102112997	229	+	exon	Tns2	0.889570558288383	0.991230264450559	0.733182799019749	1	0.755693024639877	0.997924900810215	-0.114734509110679	-0.0332064976288469	0.431838221644645	0.997168279260496	-0.0815280114818318
chr15	102136147	102136258	111	-	utr5	Spryd3	0.0910892155311821	0.826977926059206	0.154664668147187	1	0.229899149959382	0.997924900810215	0.177742091433577	0.0125437663367208	0.677916417899848	0.997168279260496	0.165198325096857
chr15	102144478	102144807	329	+	utr5	Igfbp6	0.022141590743517	0.725411434584579	0.0110580660089633	1	0.0266023753538312	0.997924900810215	-0.138927141608872	0.0375213965868469	0.535575887560318	0.997168279260496	-0.176448538195719
chr15	102203664	102203944	280	-	utr5	Csad	0.605800810647111	0.966314787972304	0.731321526774697	1	0.617735171510821	0.997924900810215	0.0428568285905626	0.101651112492403	0.0972356978346889	0.997168279260496	-0.0587942839018402
chr15	102204017	102204278	261	-	utr5	Csad	0.57636584673462	0.962739186495619	0.674086249675563	1	0.751391909568094	0.997924900810215	0.0535052555261262	0.101651112492403	0.0972356978346889	0.997168279260496	-0.0481458569662767
chr15	102212708	102213114	406	+	utr3	Zfp740	0.861092715448337	0.988669893743046	0.632823110930504	1	0.617725340494204	0.997924900810215	0.0732614618521865	-0.0043833911942707	0.918207650814114	0.997168279260496	0.0776448530464572
chr15	102246357	102246450	93	-	utr5	Rarg	0.568859857294206	0.961719475634505	0.505285587156929	1	0.629404464360649	0.997924900810215	-0.204782346308486	0.0498432251926714	0.48456971337322	0.997168279260496	-0.254625571501157
chr15	102279465	102279687	222	+	utr5	Mfsd5	0.370573080764843	0.929920474322038	0.479452939418658	1	0.591398169700192	0.997924900810215	0.0387498298959569	0.0617889969986749	0.356079144684056	0.997168279260496	-0.023039167102718
chr15	102279937	102280797	860	+	utr5	Mfsd5	0.519356609481222	0.957749714320181	0.743719582993106	1	0.820525788360938	0.997924900810215	-0.010652361925321	0.0617889969986749	0.356079144684056	0.997168279260496	-0.0724413589239959
chr15	102281006	102281189	183	+	exon	Mfsd5	0.594343960174341	0.964639068799981	0.476609760023392	1	0.561164728524824	0.997924900810215	0.0303821997814052	0.0617889969986749	0.356079144684056	0.997168279260496	-0.0314067972172697
chr15	102281462	102281705	243	+	utr3	Mfsd5	0.0623938933147051	0.808319011272463	0.0333352906593899	1	0.0578561245215074	0.997924900810215	-0.0230090884624388	0.0617889969986749	0.356079144684056	0.997168279260496	-0.0847980854611137
chr15	102331758	102331861	103	+	utr3	Pfdn5	0.590945790323415	0.964099483500336	0.460234305013549	1	0.561339474768473	0.997924900810215	-0.169717218773386	-0.0203915477408721	0.754689280544381	0.997168279260496	-0.149325671032514
chr15	102350557	102350678	121	-	utr5	Aaas	0.221877508050084	0.89976027419305	0.153453360047049	1	0.202880356754447	0.997924900810215	-0.0808774309955381	-0.00923550412187371	0.921894611320764	0.997168279260496	-0.0716419268736644
chr15	102406298	102406398	100	+	utr5	Sp1	0.553102544292819	0.96086912316604	0.470396247837246	1	0.595022012110568	0.997924900810215	-0.0846363237134005	0.0251897567201271	0.723406783261241	0.997168279260496	-0.109826080433528
chr15	102408759	102409037	278	+	exon	Sp1	0.93492122478264	0.994221507012469	0.937352094306545	1	0.888356124745243	0.997924900810215	0.0802489079846397	0.0251897567201271	0.723406783261241	0.997168279260496	0.0550591512645125
chr15	102409338	102409614	276	+	exon	Sp1	0.507847912205914	0.957416367388583	0.388365677883616	1	0.436590979586018	0.997924900810215	0.0282858662813081	0.0251897567201271	0.723406783261241	0.997168279260496	0.00309610956118098
chr15	102459165	102459299	134	+	utr5	Prr13	0.0535546479344734	0.791274652108404	0.0389060610074928	1	0.112807786413057	0.997924900810215	0.0151454924685993	0.0645275251999612	0.365764019966343	0.997168279260496	-0.0493820327313619
chr15	102459407	102459511	104	+	utr5	Prr13	0.0210727896246127	0.721628879986484	0.0140616720224131	1	0.0618000163872335	0.997924900810215	-0.0759135226030955	0.0645275251999612	0.365764019966343	0.997168279260496	-0.140441047803057
chr15	102460305	102460564	259	+	exon	Prr13	0.244218154000231	0.90726164251736	0.147316077433086	1	0.186880254595255	0.997924900810215	-0.0918575571618511	0.0645275251999612	0.365764019966343	0.997168279260496	-0.156385082361812
chr15	102462127	102462279	152	+	utr3	Prr13	0.876917569727348	0.990839831236814	0.738213845808691	1	0.847246016021675	0.997924900810215	-0.10079068623092	0.0645275251999612	0.365764019966343	0.997168279260496	-0.165318211430881
chr15	102470455	102470736	281	+	utr5	Pcbp2	0.557483936330993	0.961500921271025	0.318796233209545	1	0.151146616211556	0.997924900810215	-0.0996734247207879	0.00894092047371635	0.847295434244759	0.997168279260496	-0.108614345194504
chr15	102501381	102501544	163	-	exon	Map3k12	0.76924368255559	0.97845024576985	0.987228857935204	1	0.97861665019963	0.997924900810215	-0.0342055069629293	-0.00283038255133672	0.91989968703762	0.997168279260496	-0.0313751244115926
chr15	102510624	102510804	180	-	utr5	Map3k12	0.131992075571643	0.85478616924385	0.0838933765253	1	0.132590578064022	0.997924900810215	-0.138471140041061	-0.00283038255133672	0.91989968703762	0.997168279260496	-0.135640757489724
chr15	102516835	102517276	441	-	utr5	Map3k12	0.811058776837433	0.983586966158015	0.977649465057788	1	0.921511491082735	0.997924900810215	-0.0923705284164828	-0.00283038255133672	0.91989968703762	0.997168279260496	-0.0895401458651461
chr15	102518436	102518594	158	+	utr5	Tarbp2	0.782144044401865	0.979288803456964	0.648501541110097	1	0.699656767482542	0.997924900810215	0.0300257393827722	-0.0795471501735143	0.300450978799534	0.997168279260496	0.109572889556286
chr15	102534198	102534354	156	-	utr3	Atf7	0.495035275950544	0.955466032756827	0.642968036170542	1	0.660932075912701	0.997924900810215	-0.00587971108730622	0.0745739794758426	0.194000981090488	0.997168279260496	-0.0804536905631488
chr15	102667744	102667849	105	-	utr5	Atp5g2	0.206621841933144	0.893551696204302	0.132410279972087	1	0.164167184055338	0.997924900810215	-0.138210044767921	0.0275872607134596	0.679688840889123	0.997168279260496	-0.165797305481381
chr15	102719636	102719768	132	-	utr5	Calcoco1	0.476648016139163	0.952487032405231	0.358046906545441	1	0.361335556988115	0.997924900810215	0.0224664208697969	-0.0258765538707284	0.460395564188183	0.997168279260496	0.0483429747405253
chr15	103155569	103155731	162	-	utr3	Smug1	0.986011997258211	0.99827243885987	0.919565782125059	1	0.796138212076908	0.997924900810215	0.0227057883878332	0.0835814600009218	0.317472110788562	0.997168279260496	-0.0608756716130885
chr15	103213225	103213315	90	-	utr5	Cbx5	0.216336713922257	0.898099368398248	0.358531709483918	1	0.456453028186136	0.997924900810215	0.0505574416038901	0.0287150927550467	0.498058064434417	0.997168279260496	0.0218423488488435
chr15	103215079	103215368	289	-	utr5	Cbx5	0.393672667483177	0.932942621798029	0.297304355836597	1	0.357055548458465	0.997924900810215	-0.0502231906628155	0.0287150927550467	0.498058064434417	0.997168279260496	-0.0789382834178621
chr15	103239755	103239886	131	-	utr5	Cbx5	0.341116138084038	0.924966115852238	0.431544092170114	1	0.504732886235664	0.997924900810215	0.0695850130748535	0.0287150927550467	0.498058064434417	0.997168279260496	0.0408699203198068
chr15	103289046	103289152	106	+	exon	Copz1	0.156074804603618	0.868639791328515	0.268070417344737	1	0.381851539220471	0.997924900810215	0.00962241781607852	0.0397536606664989	0.451008121632678	0.997168279260496	-0.0301312428504204
chr15	103299681	103299801	120	+	utr3	Copz1	0.590967540585476	0.964099483500336	0.484076178034618	1	0.517399972286806	0.997924900810215	0.0883857449209532	0.0397536606664989	0.451008121632678	0.997168279260496	0.0486320842544543
chr15	103323399	103323540	141	-	utr5	Zfp385a	0.809623478446231	0.983390453930428	0.949923193467176	1	0.956514456096406	0.997924900810215	-0.0373819390456776	0.00464075862245779	0.915018530631634	0.997168279260496	-0.0420226976681354
chr15	103333121	103333270	149	-	utr5	Zfp385a	0.094982821702746	0.832278773880331	0.0420878455362199	1	0.0322613650871339	0.997924900810215	-0.0581588316962186	0.00464075862245779	0.915018530631634	0.997168279260496	-0.0627995903186764
chr15	103339975	103340146	171	-	utr5	Zfp385a	0.2951531967398	0.918545969236369	0.0933367671001073	1	0.0812586391717487	0.997924900810215	-0.064082358029682	0.00464075862245779	0.915018530631634	0.997168279260496	-0.0687231166521398
chr15	103344392	103344568	176	-	utr3	Itga5	0.244571976302704	0.90726164251736	0.199825389576599	1	0.364631776503313	0.997924900810215	-0.044101227124693	0.0794028876379171	0.430248631721178	0.997168279260496	-0.12350411476261
chr15	103345011	103345157	146	-	utr3	Itga5	0.348028834663794	0.926421396453661	0.291627745338008	1	0.419752793270243	0.997924900810215	-0.0248772109588626	0.0794028876379171	0.430248631721178	0.997168279260496	-0.10428009859678
chr15	103502698	103503484	786	+	utr5	Pde1b	0.438484500550707	0.942250743199167	0.820959056787262	1	0.899310738099655	0.997924900810215	-0.012264901143367	-0.0123409077182579	0.590283744131662	0.997168279260496	7.60065748908953e-05
chr15	103537697	103538036	339	-	utr5	Ppp1r1a	0.0358685142545832	0.76152971821493	0.0275103608083539	1	0.0323291015818719	0.997924900810215	-0.062642795876807	0.0139740433458446	0.698548551300478	0.997168279260496	-0.0766168392226516
chr16	3744284	3744492	208	+	utr5	Zfp263	0.222170019095606	0.89976027419305	0.288535756666295	1	0.393348147881376	0.997924900810215	-0.116096512685668	-0.0223568899961712	0.752221084191144	0.997168279260496	-0.0937396226894967
chr16	3748827	3749013	186	+	utr3	Zfp263	0.729578080894133	0.975133911080931	0.614160007708446	1	0.671906413459646	0.997924900810215	0.00691921295688926	-0.0223568899961712	0.752221084191144	0.997168279260496	0.0292761029530604
chr16	3749443	3749615	172	+	utr3	Zfp263	0.106102216651674	0.83948283004838	0.140925207969707	1	0.23289027057181	0.997924900810215	0.068708815952497	-0.0223568899961712	0.752221084191144	0.997168279260496	0.0910657059486682
chr16	3854674	3854798	124	+	exon	Zfp174	0.729112158679155	0.975133911080931	0.631414768655159	1	0.67135430897901	0.997924900810215	-0.0543355645625	-0.170792482184506	0.138761270773894	0.997168279260496	0.116456917622006
chr16	3865833	3866048	215	-	exon	Zfp597	0.509689152847477	0.957524890549867	0.55531269089402	1	0.542635918538847	0.997924900810215	0.0818731251300569	0.105086531762672	0.422627508104039	0.997168279260496	-0.0232134066326152
chr16	3884644	3884787	143	+	utr5	Gm20695	0.00564133157821051	0.557450656917832	0.00286571790032548	1	0.0153382475995508	0.997924900810215	-0.0630987033334647	2.03736061213406	0.150154511235357	0.997168279260496	-2.10045931546752
chr16	3894310	3894413	103	+	utr5	Gm20695	0.753904473205694	0.976893171122594	0.663984746449362	1	0.668240577528726	0.997924900810215	0.0219921316547046	2.03736061213406	0.150154511235357	0.997168279260496	-2.01536848047935
chr16	3903837	3903967	130	+	utr3	Naa60	0.591044849114445	0.964099483500336	0.463342379951383	1	0.571654777294698	0.997924900810215	-0.12768378507958	-0.0303610909887324	0.521472259550395	0.997168279260496	-0.0973226940908477
chr16	3904045	3904184	139	+	utr3	Naa60	0.705362517284982	0.97403350717473	0.885535882474111	1	0.920334831707968	0.997924900810215	-0.012818619746262	-0.0303610909887324	0.521472259550395	0.997168279260496	0.0175424712424705
chr16	3909027	3909139	112	+	utr5	Cluap1	0.0750276533086739	0.814211666481425	0.0538077288921107	1	0.1123293919786	0.997924900810215	-0.0730628915968481	0.105023560456387	0.358307702152174	0.997168279260496	-0.178086452053235
chr16	3979375	3979514	139	-	utr3	Slx4	0.671804671675692	0.973598803655632	0.563286125900197	1	0.539318822199313	0.997924900810215	0.00173886591253178	-0.0396899769376099	0.324816274364177	0.997168279260496	0.0414288428501416
chr16	3979646	3979981	335	-	utr3	Slx4	0.692643859689353	0.973713745473064	0.529803346399775	1	0.521039310341792	0.997924900810215	-0.0299875422325668	-0.0396899769376099	0.324816274364177	0.997168279260496	0.00970243470504311
chr16	3981649	3981749	100	-	utr3	Slx4	0.0975918756428735	0.832278773880331	0.128202647704314	1	0.217726239902118	0.997924900810215	-0.077743663419273	-0.0396899769376099	0.324816274364177	0.997168279260496	-0.0380536864816631
chr16	3985002	3985342	340	-	utr3	Slx4	0.241062845227559	0.906954365260413	0.325784457958725	1	0.34386330461654	0.997924900810215	-0.0581250136314852	-0.0396899769376099	0.324816274364177	0.997168279260496	-0.0184350366938753
chr16	3985509	3985935	426	-	utr3	Slx4	0.738563933113279	0.976095897811026	0.560538411076554	1	0.657823324870544	0.997924900810215	-0.00208740399367813	-0.0396899769376099	0.324816274364177	0.997168279260496	0.0376025729439317
chr16	3986662	3986830	168	-	utr3	Slx4	0.911614048596935	0.993885612278226	0.98577438035969	1	0.840183606435301	0.997924900810215	0.0657197146918501	-0.0396899769376099	0.324816274364177	0.997168279260496	0.10540969162946
chr16	3986999	3987165	166	-	utr3	Slx4	0.619070077434352	0.96855067874632	0.569049063577898	1	0.591621685247322	0.997924900810215	0.0990101725602961	-0.0396899769376099	0.324816274364177	0.997168279260496	0.138700149497906
chr16	4001063	4001360	297	-	utr5	Slx4	0.343858726761797	0.924966115852238	0.433787154881391	1	0.582703681410002	0.997924900810215	0.0920871064627802	-0.0396899769376099	0.324816274364177	0.997168279260496	0.13177708340039
chr16	4037794	4037943	149	+	exon	Dnase1	0.539884273182972	0.95985900645699	0.45395255871179	1	0.507959543608178	0.997924900810215	0.0721055479700611	0.00679991110627534	0.960303992662854	0.997703307051805	0.0653056368637858
chr16	4038897	4039265	368	+	utr3	Dnase1	0.922490266801988	0.993885612278226	0.768120739879631	1	0.755586584040735	0.997924900810215	0.0561112409173756	0.00679991110627534	0.960303992662854	0.997703307051805	0.0493113298111003
chr16	4068971	4069089	118	-	exon	Trap1	0.908307070048325	0.993654551710151	0.937598523750954	1	0.873091649621047	0.997924900810215	0.0130065047773539	-0.0308143632034257	0.4259549420059	0.997168279260496	0.0438208679807797
chr16	4077703	4077829	126	-	utr5	Trap1	0.805989943949794	0.982699597884263	0.689673287623273	1	0.590212625235947	0.997924900810215	0.0516258948923051	-0.0308143632034257	0.4259549420059	0.997168279260496	0.0824402580957308
chr16	4084075	4085056	981	-	exon	Crebbp	0.734560082596747	0.975673109441887	0.922261046738829	1	0.883888004605931	0.997924900810215	-0.00077752369771535	-0.0321342459628749	0.246985220556383	0.997168279260496	0.0313567222651596
chr16	4085345	4085777	432	-	exon	Crebbp	0.294794771478138	0.918113045579093	0.531006765459596	1	0.504338012210395	0.997924900810215	-0.0102438342070209	-0.0321342459628749	0.246985220556383	0.997168279260496	0.021890411755854
chr16	4179614	4179992	378	-	exon	Crebbp	0.999256897498581	0.999997464807394	0.704129222257507	1	0.709544301220824	0.997924900810215	-0.02963642953211	-0.0321342459628749	0.246985220556383	0.997168279260496	0.0024978164307649
chr16	4213527	4213626	99	-	utr5	Crebbp	0.150391963623053	0.867441131437704	0.202172455302957	1	0.223612667721694	0.997924900810215	0.20586595538808	-0.0321342459628749	0.246985220556383	0.997168279260496	0.238000201350955
chr16	4213861	4213989	128	-	utr5	Crebbp	0.384711636636496	0.930791636528877	0.261257561136228	1	0.290631930500424	0.997924900810215	-0.119655024787501	-0.0321342459628749	0.246985220556383	0.997168279260496	-0.0875207788246258
chr16	4286698	4286805	107	-	utr3*	Adcy9	0.591851184901628	0.964099483500336	0.536382742432191	1	0.603452611428134	0.997924900810215	-0.0858200551031669	0.0130971593867636	0.701619982711481	0.997168279260496	-0.0989172144899305
chr16	4287887	4288092	205	-	utr3	Adcy9	0.810028696641863	0.983470671248596	0.961596136731252	1	0.993233071867905	0.997924900810215	0.115791926430649	0.0130971593867636	0.701619982711481	0.997168279260496	0.102694767043885
chr16	4288182	4288412	230	-	exon	Adcy9	0.270240129307621	0.914436599737754	0.164726280228496	1	0.251163753369181	0.997924900810215	0.0510677130141601	0.0130971593867636	0.701619982711481	0.997168279260496	0.0379705536273965
chr16	4288573	4288943	370	-	exon	Adcy9	0.846966433191148	0.98804295708471	0.626652950710436	1	0.528470142665243	0.997924900810215	0.0277448015979691	0.0130971593867636	0.701619982711481	0.997168279260496	0.0146476422112055
chr16	4417951	4418471	520	-	exon	Adcy9	0.344825110818145	0.924985503356626	0.569732966068318	1	0.628427384106246	0.997924900810215	0.0937595954337	0.0130971593867636	0.701619982711481	0.997168279260496	0.0806624360469364
chr16	4418911	4419016	105	-	utr5	Adcy9	0.575854978094631	0.962556738703952	0.728915999529639	1	0.856259623927056	0.997924900810215	0.00209973921715959	0.0130971593867636	0.701619982711481	0.997168279260496	-0.010997420169604
chr16	4419187	4419602	415	-	utr5	Adcy9	0.35289620219023	0.926477412300367	0.534927501227606	1	0.560703724679606	0.997924900810215	-0.000104569602039387	0.0130971593867636	0.701619982711481	0.997168279260496	-0.013201728988803
chr16	4420272	4420463	191	-	utr5	Adcy9	0.611023050323531	0.967079479761906	0.455689594154398	1	0.516001287273803	0.997924900810215	-0.0134299156842362	0.0130971593867636	0.701619982711481	0.997168279260496	-0.0265270750709997
chr16	4594728	4594865	137	+	utr5	Glis2	0.0542983087514265	0.792769942583663	0.0496227184443509	1	0.117641456313585	0.997924900810215	-0.109860918829594	0.0153613614848707	0.805592114668554	0.997168279260496	-0.125222280314465
chr16	4613955	4614287	332	+	utr3	Glis2	0.660003602944663	0.973001417253662	0.524890578341075	1	0.56679671737086	0.997924900810215	-0.0116103310080514	0.0153613614848707	0.805592114668554	0.997168279260496	-0.026971692492922
chr16	4624770	4625004	234	-	utr5	Pam16	0.549853550708407	0.960833726676178	0.636281485519912	1	0.573653612466036	0.997924900810215	-0.186839615828768	-0.0690013629195897	0.505803215548402	0.997168279260496	-0.117838252909178
chr16	4625666	4625779	113	-	utr3*	Coro7	0.0806298553040203	0.81896919308581	0.0901267364568795	1	0.242548725769867	0.997924900810215	-0.264853666617306	0.0165897780980024	0.63295504808975	0.997168279260496	-0.281443444715308
chr16	4639969	4640092	123	+	utr5	Vasn	0.410116155037754	0.93317225683708	0.33973949942119	1	0.495092181331912	0.997924900810215	-0.0119042352608511	0.00636768388463191	0.919258143566121	0.997168279260496	-0.018271919145483
chr16	4648452	4648555	103	+	exon	Vasn	0.3678134777946	0.929920474322038	0.439678879406167	1	0.61968949001256	0.997924900810215	0.116362517390466	0.00636768388463191	0.919258143566121	0.997168279260496	0.109994833505834
chr16	4649168	4649433	265	+	exon	Vasn	0.996085974017184	0.999617551513879	0.840143045117589	1	0.751132376710399	0.997924900810215	-0.0367258190947819	0.00636768388463191	0.919258143566121	0.997168279260496	-0.0430935029794138
chr16	4649720	4650067	347	+	exon	Vasn	0.721819363993646	0.975133911080931	0.598347940682751	1	0.650445596631701	0.997924900810215	0.0170799284988305	0.00636768388463191	0.919258143566121	0.997168279260496	0.0107122446141986
chr16	4679617	4679756	139	-	utr5	Coro7	0.481361495575065	0.953326902188645	0.581887402745708	1	0.634635698448006	0.997924900810215	-0.125287709690815	0.0165897780980024	0.63295504808975	0.997168279260496	-0.141877487788818
chr16	4684117	4684234	117	+	utr5	Dnaja3	0.445512728939149	0.943729764575366	0.338797011299543	1	0.307344502554149	0.997924900810215	-0.118154315957697	0.0184727255526588	0.665737903670536	0.997168279260496	-0.136627041510356
chr16	4706770	4706861	91	+	utr3	Dnaja3	0.0309242653510446	0.744954783800763	0.0511615744622491	1	0.0998922006494287	0.997924900810215	0.232012860677183	0.0184727255526588	0.665737903670536	0.997168279260496	0.213540135124524
chr16	4718977	4719076	99	-	utr5	Nmral1	0.62667778230267	0.969025586789686	0.533624283853762	1	0.532804940377513	0.997924900810215	-0.316484936631204	-0.0057209201692315	0.9688276682496	0.998138264693912	-0.310764016461973
chr16	4762490	4762583	93	+	utr5	Hmox2	0.663954914790731	0.973016790654495	0.834147798483819	1	0.857409355085271	0.997924900810215	0.0629997191663663	0.0344646124688104	0.54830321304603	0.997168279260496	0.0285351066975559
chr16	4764802	4765019	217	+	exon	Hmox2	0.820792849568508	0.985182016268635	0.941303852361984	1	0.987287497376685	0.997924900810215	0.0996847204403626	0.0344646124688104	0.54830321304603	0.997168279260496	0.0652201079715522
chr16	4768510	4768629	119	-	utr3	Cdip1	0.313555912147744	0.921559210279291	0.223309426279939	1	0.266095097365887	0.997924900810215	-0.00138988390067398	0.041276695964141	0.102076099788056	0.997168279260496	-0.042666579864815
chr16	4874873	4875048	175	-	utr3	Ubald1	0.317532436962455	0.922403749287265	0.229049453629372	1	0.32982950195777	0.997924900810215	-0.133533093394927	-0.0136443044477304	0.702123563298916	0.997168279260496	-0.119888788947197
chr16	4875301	4875512	211	-	utr3	Ubald1	0.317472197574163	0.922403749287265	0.49541139682194	1	0.448845979040261	0.997924900810215	0.050316422873465	-0.0136443044477304	0.702123563298916	0.997168279260496	0.0639607273211954
chr16	4875571	4875676	105	-	exon	Ubald1	0.319944709117462	0.923114766155095	0.520001105759084	1	0.541301510874656	0.997924900810215	-0.0239807709570431	-0.0136443044477304	0.702123563298916	0.997168279260496	-0.0103364665093127
chr16	4879708	4879881	173	-	utr5	Ubald1	0.461578927467219	0.949044013515377	0.28849582240855	1	0.24385387670248	0.997924900810215	-0.0881719771776711	-0.0136443044477304	0.702123563298916	0.997168279260496	-0.0745276727299407
chr16	4886126	4886386	260	+	utr5	Mgrn1	0.341893169943414	0.924966115852238	0.535044107341553	1	0.541185398395942	0.997924900810215	-0.0291499517339708	-0.00030732836898514	0.987908338210208	0.999325890885113	-0.0288426233649856
chr16	4937092	4937268	176	+	utr3	Mgrn1	0.196448664877315	0.890797748758355	0.413898588818493	1	0.500207378141738	0.997924900810215	-0.00799629338605343	-0.00030732836898514	0.987908338210208	0.999325890885113	-0.00768896501706829
chr16	4939122	4939233	111	+	utr5	Nudt16l1	0.643230167539252	0.97141722863698	0.863546968728011	1	0.944513670074407	0.997924900810215	-0.0256037370457832	-0.126409004075475	0.125507428223885	0.997168279260496	0.100805267029692
chr16	4960534	4960631	97	-	utr5	Anks3	0.609326107004403	0.966861131048402	0.736181111942034	1	0.786375151281937	0.997924900810215	0.0254863758007139	0.0459491821535035	0.305313861819078	0.997168279260496	-0.0204628063527896
chr16	5012490	5012580	90	+	exon	Gm42477	0.381980451786513	0.930791636528877	0.579304700830072	1	0.608093390179979	0.997924900810215	-0.111391449733411	0.172395487532471	0.793566735311111	0.997168279260496	-0.283786937265882
chr16	5013262	5013564	302	-	utr5	Rogdi	0.980680391098564	0.997004110691647	0.797760770057013	1	0.787538849696641	0.997924900810215	-0.0357128945739113	-0.024834002007802	0.386654715313738	0.997168279260496	-0.0108788925661093
chr16	5014959	5015264	305	-	utr3	Glyr1	0.915067532354911	0.993885612278226	0.798108691481469	1	0.710894230148868	0.997924900810215	-0.00154980404302526	-0.0154757304761784	0.574869507164724	0.997168279260496	0.0139259264331532
chr16	5015362	5015479	117	-	utr3	Glyr1	0.552735878434989	0.96086912316604	0.809168063177798	1	0.863367297277997	0.997924900810215	0.0273785494938429	-0.0154757304761784	0.574869507164724	0.997168279260496	0.0428542799700213
chr16	5049334	5049643	309	-	exon	Glyr1	0.88340112701705	0.990884867787458	0.761115095634926	1	0.822669414616038	0.997924900810215	0.0609952679617973	-0.0154757304761784	0.574869507164724	0.997168279260496	0.0764709984379757
chr16	5050057	5050483	426	+	utr5	Ubn1	0.653715985106968	0.972633603811811	0.795653442048395	1	0.799309599012727	0.997924900810215	0.0429097967012556	0.00770991712110617	0.834790872396254	0.997168279260496	0.0351998795801495
chr16	5055186	5055287	101	+	exon	Ubn1	0.891266686297842	0.991230264450559	0.948115922760762	1	0.97058899469669	0.997924900810215	0.183109107735936	0.00770991712110617	0.834790872396254	0.997168279260496	0.17539919061483
chr16	5064499	5064665	166	+	exon	Ubn1	0.92919408767449	0.993885612278226	0.946430047708686	1	0.941532852066764	0.997924900810215	0.0717288197057044	0.00770991712110617	0.834790872396254	0.997168279260496	0.0640189025845982
chr16	5076958	5077279	321	+	exon	Ubn1	0.901859175311063	0.992407794116859	0.740397668057623	1	0.699325192957261	0.997924900810215	-0.0208880549967611	0.00770991712110617	0.834790872396254	0.997168279260496	-0.0285979721178673
chr16	5077899	5078077	178	+	exon	Ubn1	0.255319082484458	0.907934614840822	0.320661657080625	1	0.41830527630886	0.997924900810215	0.193348676749465	0.00770991712110617	0.834790872396254	0.997168279260496	0.185638759628358
chr16	5084262	5084374	112	+	utr3	Ubn1	0.323340391885939	0.924479268041678	0.365493294352815	1	0.579059624018003	0.997924900810215	0.0319876752728594	0.00770991712110617	0.834790872396254	0.997168279260496	0.0242777581517532
chr16	5183852	5183982	130	+	utr3	Sec14l5	0.98609368468337	0.99827243885987	0.924022913589701	1	0.871873341095276	0.997924900810215	0.149918070662512	-0.0430771859312997	0.5012983157509	0.997168279260496	0.192995256593812
chr16	5184271	5184376	105	+	utr3	Sec14l5	0.88849521147422	0.991230264450559	0.945029200383242	1	0.913611185320264	0.997924900810215	-0.017344419084529	-0.0430771859312997	0.5012983157509	0.997168279260496	0.0257327668467707
chr16	5195489	5195693	204	-	utr3	Nagpa	0.437492813001608	0.942250743199167	0.35116210143476	1	0.39842271594438	0.997924900810215	-0.0967942346541904	-0.0211634999990665	0.759371044186037	0.997168279260496	-0.0756307346551239
chr16	5195795	5195933	138	-	utr3	Nagpa	0.749096728248527	0.976799895726219	0.842691892877407	1	0.909703761712447	0.997924900810215	0.0924308308571353	-0.0211634999990665	0.759371044186037	0.997168279260496	0.113594330856202
chr16	5203771	5203953	182	-	utr5	Nagpa	0.975042622511646	0.996632070076471	0.928565162484527	1	0.952973163184569	0.997924900810215	-0.00933279277718183	-0.0211634999990665	0.759371044186037	0.997168279260496	0.0118307072218846
chr16	5306826	5307093	267	+	exon	Gm41414	0.740304230450067	0.976095897811026	0.631197734633663	1	0.69384732999853	0.997924900810215	-0.0962977283669698	-0.00172849514886629	0.992596357104414	0.999582067687131	-0.0945692332181035
chr16	5884908	5885200	292	+	utr5*	Rbfox1	0.58922579312853	0.964099483500336	0.737298856902076	1	0.847364585610024	0.997924900810215	-0.0696195636163035	-0.0419053537632861	0.0684866687410244	0.997168279260496	-0.0277142098530174
chr16	5885393	5885678	285	+	utr5	Rbfox1	0.914434373395388	0.993885612278226	0.728151174873263	1	0.850734440466055	0.997924900810215	-0.112923781973205	-0.0419053537632861	0.0684866687410244	0.997168279260496	-0.0710184282099194
chr16	6268374	6268554	180	+	intron	Rbfox1	0.175651360856168	0.88133356167561	0.20639694847575	1	0.305116635506396	0.997924900810215	0.278991876174896	-0.0419053537632861	0.0684866687410244	0.997168279260496	0.320897229938182
chr16	6348904	6349186	282	+	utr5	Rbfox1	0.977160086999662	0.996906435679966	0.771925261377056	1	0.701279565946183	0.997924900810215	0.0426980503869983	-0.0419053537632861	0.0684866687410244	0.997168279260496	0.0846034041502844
chr16	7039648	7039813	165	+	intron	Rbfox1	0.563035285706655	0.961719475634505	0.459009530197056	1	0.536791308303044	0.997924900810215	0.0484557307512152	-0.0419053537632861	0.0684866687410244	0.997168279260496	0.0903610845145013
chr16	7193741	7193842	101	+	utr5	Rbfox1	0.625871699779687	0.968995171498007	0.710616932502676	1	0.69235450391065	0.997924900810215	-0.0684013287765714	-0.0419053537632861	0.0684866687410244	0.997168279260496	-0.0264959750132853
chr16	7217624	7217798	174	+	intron	Rbfox1	0.934047698876481	0.994162689970245	0.942050667473219	1	0.980025365664321	0.997924900810215	-0.121523901986164	-0.0419053537632861	0.0684866687410244	0.997168279260496	-0.0796185482228776
chr16	7224274	7224410	136	+	utr5	Rbfox1	0.99651686656956	0.999617551513879	0.717180918228709	1	0.830904211631196	0.997924900810215	-0.101119416216806	-0.0419053537632861	0.0684866687410244	0.997168279260496	-0.0592140624535202
chr16	8424743	8424849	106	-	utr5	Tmem114	0.092451149442151	0.830041481057399	0.108799469163872	1	0.243058674529759	0.997924900810215	-0.226322259185931	0.0219447225008293	0.897285228835639	0.997168279260496	-0.24826698168676
chr16	8513431	8513574	143	+	utr5	Abat	0.175510700374521	0.88133356167561	0.132944957314178	1	0.218659967475313	0.997924900810215	-0.0400739693471961	0.00521234073661953	0.816893676588586	0.997168279260496	-0.0452863100838156
chr16	8572760	8572851	91	+	utr5	Abat	0.337458025886332	0.924966115852238	0.213088197943194	1	0.315306620314841	0.997924900810215	-0.0616536988965365	0.00521234073661953	0.816893676588586	0.997168279260496	-0.066866039633156
chr16	8613507	8613661	154	+	intron	Abat	0.313442393875435	0.921559210279291	0.249649125504979	1	0.365588332353381	0.997924900810215	-0.0285260033466205	0.00521234073661953	0.816893676588586	0.997168279260496	-0.03373834408324
chr16	8635656	8636400	744	-	utr3	Tmem186	0.194114027152939	0.890797748758355	0.123353948860881	1	0.211981297831199	0.997924900810215	0.0226320778868281	0.20198575197751	0.010834641913886	0.997168279260496	-0.179353674090682
chr16	8660331	8660657	326	-	utr3	Carhsp1	0.162736183595433	0.874781717967646	0.29107858084773	1	0.410895525268504	0.997924900810215	0.042167291327916	0.04628617495301	0.33464963406724	0.997168279260496	-0.00411888362509396
chr16	8664323	8664473	150	-	utr5	Carhsp1	0.0661489102031967	0.808336529792426	0.0294782181564863	1	0.0531519233397728	0.997924900810215	-0.173945978514685	0.04628617495301	0.33464963406724	0.997168279260496	-0.220232153467695
chr16	8738275	8738539	264	-	utr5	Usp7	0.446713433005837	0.943729764575366	0.650490267425009	1	0.700951035140623	0.997924900810215	-0.0663404245943506	-0.0255878840308553	0.35268385314196	0.997168279260496	-0.0407525405634953
chr16	8738698	8738945	247	-	intron	Usp7	0.818450061595529	0.985182016268635	0.610169997351842	1	0.550674432713963	0.997924900810215	-0.173134180264431	-0.0255878840308553	0.35268385314196	0.997168279260496	-0.147546296233576
chr16	8830107	8830598	491	+	utr5	1810013L24Rik	0.964803521761575	0.996334661327739	0.721553368107063	1	0.540705663595262	0.997924900810215	0.0397565370699993	0.0657875152308846	0.209219391829232	0.997168279260496	-0.0260309781608853
chr16	8842969	8843288	319	+	utr3	1810013L24Rik	0.456991754104366	0.94714033860262	0.728340485600468	1	0.77280778800611	0.997924900810215	0.0443376808090337	0.0657875152308846	0.209219391829232	0.997168279260496	-0.0214498344218509
chr16	8855738	8856116	378	+	utr3	1810013L24Rik	0.0943609147389915	0.832206843109551	0.0633417293849048	1	0.104327292081541	0.997924900810215	-0.0038972222990963	0.0657875152308846	0.209219391829232	0.997168279260496	-0.0696847375299809
chr16	9573859	9573958	99	-	utr3	Grin2a	0.0182743569925937	0.711187030910625	0.0127583480357519	1	0.0542119280385739	0.997924900810215	-0.182977515715664	-0.0673099855552098	0.0293698857117626	0.997168279260496	-0.115667530160454
chr16	9761465	9761583	118	-	exon	Grin2a	0.12300549926231	0.85395026585161	0.218321888748617	1	0.292887204717373	0.997924900810215	-0.0479585942793304	-0.0673099855552098	0.0293698857117626	0.997168279260496	0.0193513912758794
chr16	9761763	9761966	203	-	exon	Grin2a	0.385483851092499	0.930876346376736	0.272088123503343	1	0.404334121675996	0.997924900810215	0.00108121583717067	-0.0673099855552098	0.0293698857117626	0.997168279260496	0.0683912013923804
chr16	9798984	9799101	117	-	intron	Grin2a	0.855930947502727	0.988128525770582	0.776719545261502	1	0.831613008027885	0.997924900810215	0.150615773870353	-0.0673099855552098	0.0293698857117626	0.997168279260496	0.217925759425562
chr16	9919271	9919470	199	-	intron	Grin2a	0.787668925847457	0.979798640427446	0.908585251745801	1	0.817483583821251	0.997924900810215	0.0688136864552109	-0.0673099855552098	0.0293698857117626	0.997168279260496	0.136123672010421
chr16	9992176	9992484	308	-	exon	Grin2a	0.0189559321149909	0.711187030910625	0.102431892989423	1	0.202122582674617	0.997924900810215	0.0807831795423036	-0.0673099855552098	0.0293698857117626	0.997168279260496	0.148093165097513
chr16	9994220	9994353	133	-	utr5	Grin2a	0.790359320589794	0.980031936517633	0.967777986133624	1	0.958167200619058	0.997924900810215	0.0335221378616535	-0.0673099855552098	0.0293698857117626	0.997168279260496	0.100832123416863
chr16	9994893	9995015	122	-	utr5	Grin2a	0.0396122262709503	0.774073093159215	0.0742751001700075	1	0.109781929739618	0.997924900810215	0.132866788322095	-0.0673099855552098	0.0293698857117626	0.997168279260496	0.200176773877305
chr16	9995308	9995753	445	-	exon	Grin2a	0.834804950997362	0.986816257791788	0.997947181876208	1	0.863823679909026	0.997924900810215	-0.0889170214753589	-0.0673099855552098	0.0293698857117626	0.997168279260496	-0.0216070359201491
chr16	10292367	10292492	125	-	utr5	Emp2	0.868652601191717	0.98922101537783	0.971947239168761	1	0.910817741866489	0.997924900810215	-0.107892217831707	0.0252834290180817	0.767146264084925	0.997168279260496	-0.133175646849788
chr16	10313818	10313944	126	-	utr5	Emp2	0.788525796311113	0.979798640427446	0.636104482815806	1	0.754155719334653	0.997924900810215	-0.124552375185977	0.0252834290180817	0.767146264084925	0.997168279260496	-0.149835804204059
chr16	10395152	10395320	168	-	exon	Tekt5	0.30711674530243	0.921559210279291	0.331119235550896	1	0.380276295543071	0.997924900810215	-0.0585312199441757	-0.108048892975003	0.352599365559825	0.997168279260496	0.049517673030827
chr16	10411978	10412135	157	+	exon	Nubp1	0.527205297051406	0.958550592458704	0.535831644652097	1	0.421066110757247	0.997924900810215	0.024607145473424	-0.023086252759356	0.861700894289773	0.997168279260496	0.04769339823278
chr16	10421304	10421394	90	+	utr3	Nubp1	0.676586915863921	0.973598803655632	0.58586792194383	1	0.456090350406343	0.997924900810215	-0.135663967001912	-0.023086252759356	0.861700894289773	0.997168279260496	-0.112577714242556
chr16	10421759	10421986	227	-	utr3	Tvp23a	0.993729321200501	0.999258342765621	0.850431755593726	1	0.842708861510353	0.997924900810215	0.0471071260548468	0.0623555798746266	0.319728188633502	0.997168279260496	-0.0152484538197798
chr16	10422433	10422912	479	-	utr3	Tvp23a	0.515000572950223	0.957749714320181	0.747566109638737	1	0.836333151156527	0.997924900810215	0.0151262945351047	0.0623555798746266	0.319728188633502	0.997168279260496	-0.0472292853395219
chr16	10447164	10447368	204	-	utr5	Tvp23a	0.140532156511336	0.8625441794185	0.105267248847474	1	0.195057470286954	0.997924900810215	-0.102115116456371	0.0623555798746266	0.319728188633502	0.997168279260496	-0.164470696330997
chr16	10530366	10530725	359	-	utr3	Dexi	0.139490989945527	0.8625441794185	0.343423277458754	1	0.478942688796488	0.997924900810215	-0.000664926021079979	-0.102605005741936	0.0390483522574064	0.997168279260496	0.101940079720856
chr16	10542323	10542851	528	-	utr3	Dexi	0.0941066516198555	0.832206843109551	0.243704886008618	1	0.29396698185885	0.997924900810215	-0.0120953412551797	-0.102605005741936	0.0390483522574064	0.997168279260496	0.0905096644867558
chr16	10542942	10543095	153	-	utr5	Dexi	0.463740467682393	0.949211192626038	0.348579559190598	1	0.409715992748051	0.997924900810215	-0.0240751249209928	-0.102605005741936	0.0390483522574064	0.997168279260496	0.0785298808209428
chr16	10545386	10545567	181	+	utr5	Clec16a	0.431443902570345	0.940973392296282	0.33741296684748	1	0.339214413507639	0.997924900810215	-0.05566055190935	0.022958040722618	0.456715961763063	0.997168279260496	-0.078618592631968
chr16	10741684	10742277	593	+	utr3	Clec16a	0.632210915505375	0.970114166671814	0.911683650083544	1	0.85776496158196	0.997924900810215	0.023427236914904	0.022958040722618	0.456715961763063	0.997168279260496	0.00046919619228596
chr16	10743920	10744249	329	+	utr3	Clec16a	0.602119287970083	0.965811889138895	0.765781980409274	1	0.848192761069806	0.997924900810215	0.120004463523249	0.022958040722618	0.456715961763063	0.997168279260496	0.097046422800631
chr16	10784817	10784993	176	-	utr5	Socs1	0.697126000149862	0.97403350717473	0.742075410526853	1	0.735179746442626	0.997924900810215	-0.150141475235406	-0.155732692867183	0.431441993497796	0.997168279260496	0.00559121763177689
chr16	10960674	10960792	118	-	utr3	Litaf	0.731703565781018	0.975260960334253	0.600834761372254	1	0.69187448166263	0.997924900810215	-0.00592154245530418	0.161780602640441	0.0312959083905337	0.997168279260496	-0.167702145095745
chr16	10966441	10966705	264	-	utr5	Litaf	0.163581136794422	0.875436241176669	0.0952820267172671	1	0.159568808703807	0.997924900810215	-0.0636629147643027	0.161780602640441	0.0312959083905337	0.997168279260496	-0.225443517404744
chr16	11066283	11066424	141	+	utr5	Snn	0.312526193221388	0.921559210279291	0.204959443270666	1	0.28418456836321	0.997924900810215	-0.094809107447242	0.0392966010159386	0.240796844288526	0.997168279260496	-0.134105708463181
chr16	11072194	11072284	90	+	utr5	Snn	0.474807043429439	0.952231396052788	0.79541970310521	1	0.843849259031096	0.997924900810215	-0.0410499051067002	0.0392966010159386	0.240796844288526	0.997168279260496	-0.0803465061226388
chr16	11072470	11072719	249	+	utr3	Snn	0.824882677482198	0.985333932222546	0.903065973143635	1	0.786296711575677	0.997924900810215	0.0700964999436413	0.0392966010159386	0.240796844288526	0.997168279260496	0.0307998989277026
chr16	11072814	11073097	283	+	utr3	Snn	0.65168430848999	0.972633603811811	0.917756283368313	1	0.998014585146192	0.998245821148311	0.0915036304749288	0.0392966010159386	0.240796844288526	0.997168279260496	0.0522070294589902
chr16	11075018	11075157	139	-	exon	Txndc11	0.142505688871588	0.863099764389217	0.203312482016709	1	0.249008552782247	0.997924900810215	0.127059861930628	0.0315249794260604	0.578827929935043	0.997168279260496	0.0955348825045672
chr16	11075262	11075393	131	-	exon	Txndc11	0.932182385855266	0.993885612278226	0.797947481883675	1	0.867441187956155	0.997924900810215	-0.0729699607833998	0.0315249794260604	0.578827929935043	0.997168279260496	-0.10449494020946
chr16	11075478	11075616	138	-	exon	Txndc11	0.559939640886466	0.961500921271025	0.705314777686373	1	0.719547670300001	0.997924900810215	0.100751658451466	0.0315249794260604	0.578827929935043	0.997168279260496	0.069226679025406
chr16	11088011	11088403	392	-	utr3	Txndc11	0.857643571339943	0.988281882152768	0.718934776338369	1	0.612869845825582	0.997924900810215	0.0365274886112777	0.0315249794260604	0.578827929935043	0.997168279260496	0.00500250918521729
chr16	11134492	11134653	161	-	utr5	Txndc11	0.717608030400615	0.975133911080931	0.888672528109712	1	0.932268037940489	0.997924900810215	0.0601989070989245	0.0315249794260604	0.578827929935043	0.997168279260496	0.0286739276728641
chr16	11176236	11176347	111	-	utr5	Zc3h7a	0.577136847347863	0.962739186495619	0.657054061317539	1	0.716098365776288	0.997924900810215	0.0067737336068708	-0.0589211047493881	0.390596443627181	0.997168279260496	0.0656948383562589
chr16	11203185	11203291	106	-	utr5	Rsl1d1	0.147824148370999	0.867253681659543	0.0920185171975024	1	0.149760145710096	0.997924900810215	-0.0107198317332732	0.0272695280925002	0.679132435693778	0.997168279260496	-0.0379893598257735
chr16	11217982	11218121	139	+	intron	2610020C07Rik	0.430874763987047	0.940973392296282	0.356896443550956	1	0.526563686331804	0.997924900810215	-0.0231711219125503	0.0335693914064706	0.906135904657157	0.997168279260496	-0.056740513319021
chr16	11220755	11220850	95	-	utr3	Gspt1	0.575479609929384	0.962427224715321	0.479835216539705	1	0.498120800461287	0.997924900810215	-0.0723126903433036	0.00758614673517888	0.869708599326929	0.997168279260496	-0.0798988370784824
chr16	11253796	11254287	491	-	utr5	Gspt1	0.538703347554439	0.95985900645699	0.356811893717521	1	0.279675162295971	0.997924900810215	-0.0570960991705861	0.00758614673517888	0.869708599326929	0.997168279260496	-0.0646822459057649
chr16	11322883	11323020	137	+	utr5	Snx29	0.626685950341527	0.969025586789686	0.546871743415296	1	0.719556165261085	0.997924900810215	-0.0319535874656133	-0.0983706529329646	0.19077198498832	0.997168279260496	0.0664170654673513
chr16	11403512	11403627	115	+	exon	Snx29	0.680506737881385	0.973598803655632	0.72901886746701	1	0.758679991664934	0.997924900810215	0.0332203506842757	-0.0983706529329646	0.19077198498832	0.997168279260496	0.13159100361724
chr16	11755288	11755445	157	+	utr3	Snx29	0.0356304464762115	0.760840745776447	0.0549021802883478	1	0.130706689278993	0.997924900810215	0.0990049902622707	-0.0983706529329646	0.19077198498832	0.997168279260496	0.197375643195235
chr16	11755856	11756006	150	+	utr3*	Snx29	0.861421854073652	0.988669893743046	0.947953279378369	1	0.867932058625912	0.997924900810215	0.0233236615260235	-0.0983706529329646	0.19077198498832	0.997168279260496	0.121694314458988
chr16	11804601	11805419	818	-	utr3	Cpped1	0.210099247639542	0.894917071593392	0.365628393463324	1	0.4469308707354	0.997924900810215	0.0530433460783762	0.0748335655111014	0.150658992695576	0.997168279260496	-0.0217902194327252
chr16	11828293	11828601	308	-	exon	Cpped1	0.253348925288633	0.907478570502481	0.185112287416106	1	0.277640500789017	0.997924900810215	-0.0274373156065521	0.0748335655111014	0.150658992695576	0.997168279260496	-0.102270881117653
chr16	11909303	11909432	129	-	utr5	Cpped1	0.806298627223668	0.982699597884263	0.905772606560186	1	0.942839545250972	0.997924900810215	0.126133232138862	0.0748335655111014	0.150658992695576	0.997168279260496	0.0512996666277608
chr16	11984134	11984573	439	+	exon	Shisa9	0.663711428202002	0.973016790654495	0.808142909251887	1	0.863318551210128	0.997924900810215	-0.0326366600280555	-0.000135821580959308	0.997145498220761	0.999639999959292	-0.0325008384470962
chr16	11984733	11984957	224	+	exon	Shisa9	0.348414246021335	0.926421396453661	0.603651312823378	1	0.725360739715586	0.997924900810215	-0.0625219907571215	-0.000135821580959308	0.997145498220761	0.999639999959292	-0.0623861691761622
chr16	12267504	12268027	523	+	utr3	Shisa9	0.469727973753525	0.951281780779031	0.309821252423401	1	0.417057910763614	0.997924900810215	0.0379200708418088	-0.000135821580959308	0.997145498220761	0.999639999959292	0.0380558924227681
chr16	12268465	12268726	261	+	utr3	Shisa9	0.117355149748832	0.851961579484396	0.169545511614616	1	0.280551874390738	0.997924900810215	-0.0530084970723648	-0.000135821580959308	0.997145498220761	0.999639999959292	-0.0528726754914055
chr16	13109934	13110054	120	+	utr5	Ercc4	0.0649091735237931	0.808336529792426	0.0475765662672276	1	0.0753807869628381	0.997924900810215	-0.0617535682245094	0.028538136118777	0.607237889475491	0.997168279260496	-0.0902917043432864
chr16	13130230	13130512	282	+	exon	Ercc4	0.264372790597446	0.914119022715176	0.345793899117078	1	0.355412835322012	0.997924900810215	0.0593769222897947	0.028538136118777	0.607237889475491	0.997168279260496	0.0308387861710176
chr16	13147902	13148165	263	+	utr3	Ercc4	0.83976765941788	0.98737628130964	0.618215398235547	1	0.652112035649159	0.997924900810215	-0.0343310453606027	0.028538136118777	0.607237889475491	0.997168279260496	-0.0628691814793798
chr16	13148502	13148596	94	+	utr3	Ercc4	0.21222274696144	0.895184277318044	0.286824876334632	1	0.324141894309437	0.997924900810215	-0.136241192873229	0.028538136118777	0.607237889475491	0.997168279260496	-0.164779328992006
chr16	13358400	13358615	215	+	utr5	Mkl2	0.0693741494017247	0.811307185246786	0.0415017214470983	1	0.0343296876297714	0.997924900810215	-0.152465151078349	0.00372493238927629	0.829864250727077	0.997168279260496	-0.156190083467626
chr16	13400887	13401048	161	+	exon	Mkl2	0.369123898192172	0.929920474322038	0.552734619105324	1	0.655588085906748	0.997924900810215	0.0609369874695956	0.00372493238927629	0.829864250727077	0.997168279260496	0.0572120550803193
chr16	13401335	13401548	213	+	exon	Mkl2	0.562255960078254	0.961719475634505	0.791722165480302	1	0.659350387020715	0.997924900810215	0.0759198636458795	0.00372493238927629	0.829864250727077	0.997168279260496	0.0721949312566032
chr16	13412193	13412347	154	+	exon	Mkl2	0.863701927437763	0.98876844212179	0.627849595641484	1	0.577084468076043	0.997924900810215	0.00992713384948989	0.00372493238927629	0.829864250727077	0.997168279260496	0.0062022014602136
chr16	13412448	13412938	490	+	utr3	Mkl2	0.923256556578462	0.993885612278226	0.750710735648808	1	0.754186200123219	0.997924900810215	0.0638477616041872	0.00372493238927629	0.829864250727077	0.997168279260496	0.060122829214911
chr16	13413198	13413621	423	+	utr3	Mkl2	0.344448251012553	0.924966115852238	0.533010997853025	1	0.546440538365505	0.997924900810215	0.0837226185280628	0.00372493238927629	0.829864250727077	0.997168279260496	0.0799976861387865
chr16	13671925	13672053	128	+	utr5	3110001I22Rik	0.666225383471621	0.973228785394669	0.741605921647208	1	0.783396332633771	0.997924900810215	-0.06618623032992	-0.34704768710674	0.372655499871284	0.997168279260496	0.28086145677682
chr16	13702193	13702493	300	+	utr3	Bfar	0.246298809935578	0.90726164251736	0.327450368817553	1	0.424136424008724	0.997924900810215	0.0153257877921702	0.016753302957905	0.797152460944266	0.997168279260496	-0.00142751516573478
chr16	13784230	13784453	223	+	intron	Rrn3	0.430520979803553	0.940973392296282	0.371402620751083	1	0.310923684189048	0.997924900810215	0.0251607157007701	-0.0280501101687527	0.632095510729137	0.997168279260496	0.0532108258695228
chr16	13819258	13819422	164	+	utr5	Ntan1	0.690735739682319	0.973598803655632	0.557542978993075	1	0.608631683855149	0.997924900810215	-0.129434342072528	-0.0742632121171452	0.31743865298745	0.997168279260496	-0.0551711299553832
chr16	13832037	13832344	307	+	exon	Ntan1	0.267532430331746	0.914436599737754	0.201966299102715	1	0.299107219959359	0.997924900810215	-0.0597191929724441	-0.0742632121171452	0.31743865298745	0.997168279260496	0.0145440191447011
chr16	13836280	13836503	223	-	exon	Pdxdc1	0.856685910221421	0.988128525770582	0.701851844780505	1	0.672189150549253	0.997924900810215	-0.0255272740290498	-0.000689177413447378	0.985602457755386	0.99932473754441	-0.0248380966156024
chr16	13902916	13903267	351	+	utr5	Mpv17l	0.417177947921784	0.935393882646557	0.301885776130604	1	0.344056701409172	0.997924900810215	-0.0113681188289334	0.0320392164339726	0.572726320450877	0.997168279260496	-0.043407335262906
chr16	13940644	13940789	145	+	utr5	Mpv17l	0.290172994666862	0.917717155488232	0.354941699856087	1	0.457358638646752	0.997924900810215	0.161802679092028	0.0320392164339726	0.572726320450877	0.997168279260496	0.129763462658055
chr16	13946850	13947014	164	+	utr3	Mpv17l	0.325493587328673	0.924966115852238	0.468064962718817	1	0.65094438680754	0.997924900810215	0.0429256265537357	0.0320392164339726	0.572726320450877	0.997168279260496	0.0108864101197631
chr16	13948743	13948862	119	+	utr3	Mpv17l	0.250959019237378	0.907478570502481	0.357480120172195	1	0.435343337919112	0.997924900810215	0.24528377785487	0.0320392164339726	0.572726320450877	0.997168279260496	0.213244561420897
chr16	13986581	13986745	164	-	utr5	Ifitm7	0.978047499942063	0.996906435679966	0.758152380672815	1	0.730444715355249	0.997924900810215	-0.0378126767441302	0.505016966037435	0.251086735416191	0.997168279260496	-0.542829642781565
chr16	14072967	14073065	98	+	intron	2900011O08Rik	0.817752200360993	0.985182016268635	0.869803239405269	1	0.930105461879275	0.997924900810215	0.0762031313478131	0.00884115855074531	0.707084735690007	0.997168279260496	0.0673619727970678
chr16	14152335	14152609	274	-	exon	Marf1	0.258110507649659	0.909478760596036	0.206651301112264	1	0.28930526311782	0.997924900810215	-0.0129439139721793	-0.0129834402432896	0.688769802045539	0.997168279260496	3.95262711102937e-05
chr16	14159165	14159291	126	-	utr5	Marf1	0.774178786623081	0.97845024576985	0.872120798485857	1	0.989017601850027	0.997924900810215	0.222146337169492	-0.0129834402432896	0.688769802045539	0.997168279260496	0.235129777412782
chr16	14473569	14473662	93	+	utr3	Abcc1	0.93451301548745	0.994162689970245	0.960244589457975	1	0.872361900995321	0.997924900810215	-0.173798730563973	0.00823295600863441	0.896105688746932	0.997168279260496	-0.182031686572607
chr16	14473803	14473897	94	+	utr3	Abcc1	0.937334410207928	0.994545137358912	0.829176376594792	1	0.778023107387025	0.997924900810215	-0.098093108898625	0.00823295600863441	0.896105688746932	0.997168279260496	-0.106326064907259
chr16	14474058	14474274	216	+	utr3	Abcc1	0.326567034089463	0.924966115852238	0.380761762689574	1	0.511592505674002	0.997924900810215	0.0183139748765224	0.00823295600863441	0.896105688746932	0.997168279260496	0.0100810188678879
chr16	14705863	14705970	107	+	utr5	Snai2	0.00162209953121924	0.410364226055683	0.000687362546460506	1	0.0318515727048738	0.997924900810215	-0.116037079889506	0.427880115158252	0.326172375927821	0.997168279260496	-0.543917195047758
chr16	14906650	14906743	93	+	utr5	Efcab1	0.207151812574354	0.893551696204302	0.136004288581263	1	0.273132806620067	0.997924900810215	0.0738341016215584	-0.101907683691769	0.6995728452881	0.997168279260496	0.175741785313328
chr16	15862985	15863314	329	-	utr5	Mzt2	0.850741120702842	0.98804295708471	0.96818853483319	1	0.964179599029823	0.997924900810215	0.00187898919558123	0.0146007426112089	0.847126944677741	0.997168279260496	-0.0127217534156276
chr16	15887190	15887554	364	+	utr5	Cebpd	0.817259232791314	0.985182016268635	0.714780731692151	1	0.747792284092178	0.997924900810215	0.0385801822644559	0.0442773558268185	0.675812886069262	0.997168279260496	-0.00569717356236261
chr16	15888077	15888282	205	+	utr3	Cebpd	0.743746776663831	0.976146074453011	0.887293426009745	1	0.958402617162223	0.997924900810215	-0.0153506032546881	0.0442773558268185	0.675812886069262	0.997168279260496	-0.0596279590815066
chr16	16303002	16303097	95	+	exon	Yars2	0.865163645670752	0.988962169284289	0.793357893352038	1	0.664904130994402	0.997924900810215	-0.0117737750689156	-0.097482719193287	0.380907258675001	0.997168279260496	0.0857089441243715
chr16	16311647	16311744	97	-	utr3*	Dnm1l	0.0639878465074348	0.808336529792426	0.0346310644871541	1	0.0629849063545619	0.997924900810215	0.0896504513162398	0.0132792249440573	0.744622204523567	0.997168279260496	0.0763712263721824
chr16	16313948	16314057	109	-	utr3	Dnm1l	0.557077676876563	0.961500921271025	0.650875813900079	1	0.575055781467612	0.997924900810215	0.0109814468658376	0.0132792249440573	0.744622204523567	0.997168279260496	-0.00229777807821978
chr16	16358837	16359017	180	-	utr5	Dnm1l	0.580693219193611	0.963270982221177	0.428716204875259	1	0.474666227069576	0.997924900810215	-0.0301962181416521	0.0132792249440573	0.744622204523567	0.997168279260496	-0.0434754430857094
chr16	16870727	16870912	185	+	utr5	Top3b	0.52075778980623	0.958370054947374	0.438454332261778	1	0.555143689795076	0.997924900810215	0.0148429716826503	-0.0229288143820632	0.589523519255662	0.997168279260496	0.0377717860647135
chr16	16903272	16903468	196	+	utr5	Ppm1f	0.935982123978383	0.994221507012469	0.869116196243065	1	0.81005610520306	0.997924900810215	-0.0618330076968682	-0.0110380637456927	0.758669660430564	0.997168279260496	-0.0507949439511755
