## Additional file 4: Peaks and statistical test results for experiments in Figures 3-4. for "Limits in the detection of m^6^A changes using MeRIP/m^6^A-seq": engel_neuron_2018_deq_results.txt (part 3 of 3)

seqnames	start	end	width	strand	annot	main.gene	deseq2.p	deseq2.padj	edger.p	edger.padj	qnb.p	qnb.padj	peak.l2fc	gene.l2fc	gene.p	gene.padj	diff.l2fc
chr16	16983389	16983657	268	+	utr5	Mapk1	0.984609092127064	0.998222576119241	0.759684185932613	1	0.592623561400049	0.997924900810215	-0.0167377908074606	-0.00505704495157341	0.82214104438552	0.997168279260496	-0.0116807458558872
chr16	17070179	17070332	153	+	utr5	Ypel1	0.625779198056226	0.968995171498007	0.727494008614025	1	0.816024160513705	0.997924900810215	-0.0182453470380082	-0.0632211400687909	0.346663800137652	0.997168279260496	0.0449757930307827
chr16	17085848	17086001	153	+	utr3	Ypel1	0.516682140177531	0.957749714320181	0.600469661388366	1	0.577659485966986	0.997924900810215	-0.0158478843327984	-0.0632211400687909	0.346663800137652	0.997168279260496	0.0473732557359925
chr16	17132172	17132370	198	-	utr5	Sdf2l1	0.342219330691692	0.924966115852238	0.445344643544908	1	0.398957216960095	0.997924900810215	-0.0225790540507492	-0.130394333413557	0.158077860277231	0.997168279260496	0.107815279362808
chr16	17146953	17147090	137	+	utr5	Ydjc	0.485556108991536	0.953952919238316	0.579263049467502	1	0.850912944224233	0.997924900810215	0.142710419844528	-0.0931518986678888	0.34523056928676	0.997168279260496	0.235862318512416
chr16	17152870	17152971	101	-	utr3	Ube2l3	0.338157341449014	0.924966115852238	0.27741348237003	1	0.242476425471858	0.997924900810215	0.0825785099338652	0.0436923564626462	0.305838089338406	0.997168279260496	0.038886153471219
chr16	17154054	17154151	97	-	utr3	Ube2l3	0.948395087439045	0.995687020354885	0.768115288889186	1	0.766536822138905	0.997924900810215	0.0430884350045236	0.0436923564626462	0.305838089338406	0.997168279260496	-0.000603921458122519
chr16	17176446	17176547	101	-	exon	Ube2l3	0.538972822810655	0.95985900645699	0.666186592637025	1	0.792056626015514	0.997924900810215	-0.00937499246617985	0.0436923564626462	0.305838089338406	0.997168279260496	-0.053067348928826
chr16	17212854	17212947	93	+	exon	Rimbp3	0.128583597833777	0.854498476895818	0.11354536451175	1	0.197574505590139	0.997924900810215	-0.116013123375749	-0.156029262503464	0.207268277787908	0.997168279260496	0.0400161391277143
chr16	17233572	17233685	113	+	utr5	Hic2	0.435282103141488	0.941892004343855	0.517244673994638	1	0.681830526114316	0.997924900810215	0.166829949399086	-0.0376939096049537	0.830974035881963	0.997168279260496	0.204523859004039
chr16	17257558	17257865	307	-	exon	Gm26635	0.934749321829715	0.994162689970245	0.823317279226593	1	0.863419364474337	0.997924900810215	0.0533461070466767	-2.87980566747357	0.133299516925333	0.997168279260496	2.93315177452025
chr16	17258062	17258167	105	-	exon	Gm26635	0.847856770212418	0.98804295708471	0.930452732620905	1	0.872369767604598	0.997924900810215	-0.0708689499692107	-2.87980566747357	0.133299516925333	0.997168279260496	2.80893671750436
chr16	17258267	17258623	356	-	exon	Gm26635	0.570446527303665	0.961719475634505	0.460148042009132	1	0.472501513015812	0.997924900810215	0.113654482198987	-2.87980566747357	0.133299516925333	0.997168279260496	2.99346014967256
chr16	17258776	17258945	169	-	exon	Gm26635	0.87029114149464	0.989756729517747	0.984441300530898	1	0.991766619780537	0.997924900810215	-0.0776723009577964	-2.87980566747357	0.133299516925333	0.997168279260496	2.80213336651578
chr16	17259096	17259273	177	+	utr3	Hic2	0.923498057167303	0.993885612278226	0.964138563093935	1	0.897249459951385	0.997924900810215	0.143786590048659	-0.0376939096049537	0.830974035881963	0.997168279260496	0.181480499653613
chr16	17276301	17276454	153	+	utr5	Tmem191c	0.82066299475271	0.985182016268635	0.598953030703667	1	0.662193777928692	0.997924900810215	0.0242316147073602	-0.00316947390315735	0.930300485913973	0.997168279260496	0.0274010886105175
chr16	17276554	17276959	405	+	exon	AC110573.1	0.368522100878215	0.929920474322038	0.23711014469716	1	0.250335399850383	0.997924900810215	-0.0291682245798104	NA	NA	NA	NA
chr16	17277639	17277737	98	+	exon	Tmem191c	0.130150368865668	0.85478616924385	0.220806396205552	1	0.252602480181471	0.997924900810215	0.0586308453013117	-0.00316947390315735	0.930300485913973	0.997168279260496	0.061800319204469
chr16	17282944	17283059	115	+	utr3	Tmem191c	0.36189619310286	0.928872976468011	0.495163512664106	1	0.583085868464899	0.997924900810215	0.116668119914208	-0.00316947390315735	0.930300485913973	0.997168279260496	0.119837593817365
chr16	17289807	17289901	94	-	intron	Pi4ka	0.670693149660154	0.973598803655632	0.720226243344573	1	0.799158850995542	0.997924900810215	-0.0152655430566287	-0.0394568268543853	0.0363286588951181	0.997168279260496	0.0241912837977566
chr16	17405715	17405894	179	-	utr5	Pi4ka	0.907974777495291	0.993654551710151	0.880903579441447	1	0.771928226311589	0.997924900810215	0.0301864809811132	-0.0394568268543853	0.0363286588951181	0.997168279260496	0.0696433078354985
chr16	17406001	17406113	112	+	utr5	Snap29	0.215146131249434	0.897620676378913	0.16387616357713	1	0.222641742909326	0.997924900810215	-0.16889648003908	0.0378241907424202	0.663907865560742	0.997168279260496	-0.2067206707815
chr16	17452388	17452678	290	+	utr5	Crkl	0.979744549854794	0.997004110691647	0.814943197684796	1	0.862485263415565	0.997924900810215	-0.0361383002329826	0.00218938919579998	0.962120253227523	0.997984788518018	-0.0383276894287825
chr16	17469151	17469265	114	+	exon	Crkl	0.976762824180394	0.996906435679966	0.865861254453249	1	0.821604006086489	0.997924900810215	-0.0703312023414955	0.00218938919579998	0.962120253227523	0.997984788518018	-0.0725205915372954
chr16	17483945	17484264	319	+	utr3	Crkl	0.144358150378317	0.864562847741367	0.0754236335841564	1	0.176323153641942	0.997924900810215	-0.0186621477836945	0.00218938919579998	0.962120253227523	0.997984788518018	-0.0208515369794944
chr16	17489568	17489765	197	+	utr5	Aifm3	0.642227968563846	0.97141722863698	0.778486631894297	1	0.669528155582212	0.997924900810215	-0.090727137137473	-0.0487272001811746	0.138899703337596	0.997168279260496	-0.0419999369562984
chr16	17507225	17507437	212	+	utr3	Aifm3	0.0407240557795556	0.774073093159215	0.100295155140767	1	0.149945287364277	0.997924900810215	0.184983401839556	-0.0487272001811746	0.138899703337596	0.997168279260496	0.233710602020731
chr16	17508983	17509108	125	+	utr5	Lztr1	0.394416307312153	0.93301870371109	0.489162322825928	1	0.336888276635594	0.997924900810215	-0.0166564402963588	-0.0463883623886273	0.0663468926291828	0.997168279260496	0.0297319220922685
chr16	17527988	17528351	363	-	utr3	Thap7	0.264836929310725	0.914275109023909	0.175559594124483	1	0.310282882296222	0.997924900810215	-0.0283847215174981	0.00702506533387507	0.922226985312747	0.997168279260496	-0.0354097868513732
chr16	17528529	17528778	249	-	utr3	Thap7	0.329548307192455	0.924966115852238	0.241676709906298	1	0.427380464697476	0.997924900810215	-0.111059981794552	0.00702506533387507	0.922226985312747	0.997168279260496	-0.118085047128427
chr16	17530562	17531069	507	-	utr5	Thap7	0.379650465497301	0.930791636528877	0.274971302432571	1	0.373172920318962	0.997924900810215	-0.109559357999751	0.00702506533387507	0.922226985312747	0.997168279260496	-0.116584423333626
chr16	17570473	17570576	103	+	utr3	P2rx6	0.636094525039268	0.97079608818373	0.682996527265332	1	0.698388010497791	0.997924900810215	-0.0849901643801883	0.0928511495525179	0.40437431758802	0.997168279260496	-0.177841313932706
chr16	17572977	17573170	193	-	utr3	Slc7a4	0.853573679319539	0.988128525770582	0.696154245134452	1	0.744046344020051	0.997924900810215	0.024058811058073	0.0223787807841071	0.632267483433606	0.997168279260496	0.00168003027396587
chr16	17575662	17576014	352	-	utr5	Slc7a4	0.0317500047593726	0.744954783800763	0.0188457662061746	1	0.0582403300001526	0.997924900810215	-0.0883077584808382	0.0223787807841071	0.632267483433606	0.997168279260496	-0.110686539264945
chr16	17576108	17576214	106	+	utr3	P2rx6	0.0439065325004631	0.775111039434604	0.0298896900247307	1	0.0530845374578058	0.997924900810215	-0.0950752897602374	0.0928511495525179	0.40437431758802	0.997168279260496	-0.187926439312755
chr16	17576517	17576665	148	+	utr3	P2rx6	0.899930898192836	0.9920419681232	0.772308540305629	1	0.838624090321651	0.997924900810215	-0.0700230669539917	0.0928511495525179	0.40437431758802	0.997168279260496	-0.16287421650651
chr16	17621399	17621490	91	+	utr5	Smpd4	0.689244538458484	0.973598803655632	0.567281065696254	1	0.732716407749383	0.997924900810215	-0.0379831665364669	-0.0373392590923978	0.259581758747221	0.997168279260496	-0.000643907444069065
chr16	17643599	17643732	133	+	utr3	Smpd4	0.285155288341866	0.91741429706166	0.304577215927112	1	0.454073666083046	0.997924900810215	-0.000670773748510528	-0.0373392590923978	0.259581758747221	0.997168279260496	0.0366684853438873
chr16	17646504	17646728	224	+	utr5	Ccdc74a	0.113629182182585	0.847811719065031	0.0646127872957793	1	0.104622250613748	0.997924900810215	-0.0338388181925074	-0.0399504623699019	0.489684823614574	0.997168279260496	0.00611164417739449
chr16	17722817	17722923	106	-	utr5	Med15	0.303137119426354	0.921559210279291	0.370013145021304	1	0.495114686465753	0.997924900810215	0.0784256843722694	-0.0624438864077607	0.0332935001529201	0.997168279260496	0.14086957078003
chr16	17759628	17759820	192	+	utr5	Klhl22	0.633614997558993	0.970249062692224	0.516132082420418	1	0.560767342549595	0.997924900810215	0.0122661203025161	-0.0631670872362351	0.0975731048382329	0.997168279260496	0.0754332075387512
chr16	17760135	17760235	100	+	intron	Klhl22	0.0790670752992652	0.81896919308581	0.0647120920279746	1	0.088920710682961	0.997924900810215	-0.118133415196425	-0.0631670872362351	0.0975731048382329	0.997168279260496	-0.0549663279601904
chr16	17764354	17764470	116	+	utr5	Klhl22	0.591292100940581	0.964099483500336	0.739440042648318	1	0.845310011423399	0.997924900810215	-0.0125228971666103	-0.0631670872362351	0.0975731048382329	0.997168279260496	0.0506441900696248
chr16	17776467	17776950	483	+	exon	Klhl22	0.519339246249885	0.957749714320181	0.825229088492986	1	0.926988950687171	0.997924900810215	0.0406660805819004	-0.0631670872362351	0.0975731048382329	0.997168279260496	0.103833167818136
chr16	17806931	17807285	354	+	utr3	Scarf2	0.468053870292217	0.950362945548754	0.376149681340086	1	0.475053015752015	0.997924900810215	0.0385184519921499	0.14419482180476	0.116987372900136	0.997168279260496	-0.10567636981261
chr16	17834085	17834391	306	+	exon	AC078895.1	0.253134534991054	0.907478570502481	0.192692360965286	1	0.28010836652047	0.997924900810215	0.0355887699396597	0.192015997351995	0.0890563548462423	0.997168279260496	-0.156427227412335
chr16	17834692	17834785	93	+	exon	AC078895.1	0.207254116716	0.893673402892928	0.161954539689885	1	0.308639886914445	0.997924900810215	-0.049783768211726	0.192015997351995	0.0890563548462423	0.997168279260496	-0.241799765563721
chr16	17837862	17838004	142	-	exon	Gm20518	0.360643850073874	0.928594198099003	0.281137311686307	1	0.2150384396964	0.997924900810215	-0.146676955040169	0.207523990826136	0.647314781720281	0.997168279260496	-0.354200945866305
chr16	17838640	17838828	188	-	intron	Gm20518	0.953255119385564	0.995980658531819	0.856900495464964	1	0.89114536883297	0.997924900810215	0.0556028818645641	0.207523990826136	0.647314781720281	0.997168279260496	-0.151921108961572
chr16	17840826	17840976	150	-	utr3	Dgcr2	0.78319891112363	0.979718758325029	0.942693177075276	1	0.995021176907995	0.997924900810215	0.104100113368053	0.0845070649283883	0.042585018207793	0.997168279260496	0.0195930484396646
chr16	17841827	17842140	313	-	utr3	Dgcr2	0.108577504319691	0.842286587464701	0.0848674341993423	1	0.152718225186791	0.997924900810215	-0.0111609994944945	0.0845070649283883	0.042585018207793	0.997168279260496	-0.0956680644228828
chr16	17842587	17842764	177	-	exon	Gm20518	0.335013604764444	0.924966115852238	0.58164401874421	1	0.705048144593225	0.997924900810215	0.0877918406196828	0.207523990826136	0.647314781720281	0.997168279260496	-0.119732150206453
chr16	17891561	17891699	138	-	utr5	Gm20518	0.363829332860479	0.929287780273359	0.214236456585856	1	0.239686212557812	0.997924900810215	-0.135709036417001	0.207523990826136	0.647314781720281	0.997168279260496	-0.343233027243138
chr16	17901138	17901569	431	-	utr3	Ess2	0.840803603842247	0.98737628130964	0.688911346424855	1	0.750738544556235	0.997924900810215	0.0905475156015132	0.0459710724329568	0.312268488229862	0.997168279260496	0.0445764431685564
chr16	17901926	17902201	275	-	utr3	Ess2	0.230209149631289	0.902134322905686	0.168968822443812	1	0.212087620149816	0.997924900810215	0.00285962201357548	0.0459710724329568	0.312268488229862	0.997168279260496	-0.0431114504193813
chr16	17911202	17911307	105	-	utr5	Ess2	0.726147779290696	0.975133911080931	0.830064622692107	1	0.849056912417832	0.997924900810215	0.144313212269685	0.0459710724329568	0.312268488229862	0.997168279260496	0.0983421398367285
chr16	17927625	17927819	194	-	exon	Slc25a1	0.848580727410653	0.98804295708471	0.950687905351126	1	0.934323430288995	0.997924900810215	-0.103645570184068	-0.0407142107649422	0.463690154786182	0.997168279260496	-0.0629313594191261
chr16	17928050	17928221	171	-	utr5	Slc25a1	0.499877946408606	0.955756750391652	0.393642036241508	1	0.519828313697339	0.997924900810215	-0.0694630024160449	-0.0407142107649422	0.463690154786182	0.997168279260496	-0.0287487916511026
chr16	18052917	18053010	93	+	utr5	Dgcr6	0.536060989938602	0.95985900645699	0.44065887846032	1	0.373340662604203	0.997924900810215	-0.11287602577138	0.0339260090125087	0.492239851018378	0.997168279260496	-0.146802034783889
chr16	18066420	18066711	291	+	utr5	Dgcr6	0.132362826984596	0.855323022383918	0.081457821661271	1	0.14452036376568	0.997924900810215	-0.0126958922214651	0.0339260090125087	0.492239851018378	0.997168279260496	-0.0466219012339738
chr16	18127405	18127867	462	+	utr5	Rtn4r	0.136946530741678	0.859908956813724	0.0735008103444637	1	0.0602509972448974	0.997924900810215	-0.0845059613988912	0.0717987923595679	0.0609894320466517	0.997168279260496	-0.156304753758459
chr16	18151049	18151222	173	+	exon	Rtn4r	0.154244656889748	0.868639791328515	0.329762076113663	1	0.413903589037992	0.997924900810215	0.0684561124920509	0.0717987923595679	0.0609894320466517	0.997168279260496	-0.00334267986751709
chr16	18151310	18152221	911	+	utr3	Rtn4r	0.110065242746798	0.843718575705093	0.0794142696750324	1	0.0643549403799191	0.997924900810215	-0.013270255038487	0.0717987923595679	0.0609894320466517	0.997168279260496	-0.0850690473980549
chr16	18218954	18219115	161	+	exon	Ccdc188	0.8584689739944	0.988524741120861	0.762384945862226	1	0.856260377743454	0.997924900810215	0.0769554788973411	0.0531085293396191	0.617387129022327	0.997168279260496	0.023846949557722
chr16	18221276	18221466	190	-	utr3	Zdhhc8	0.270847369817477	0.914436599737754	0.174406237829079	1	0.196438230921168	0.997924900810215	-0.0252805426316852	0.0134026307935054	0.607963068352974	0.997168279260496	-0.0386831734251906
chr16	18222893	18223083	190	-	utr3	Zdhhc8	0.640571865976231	0.97141722863698	0.782518454312805	1	0.854699559934366	0.997924900810215	0.0633602193330068	0.0134026307935054	0.607963068352974	0.997168279260496	0.0499575885395014
chr16	18224305	18224429	124	-	exon	Zdhhc8	0.795011374549367	0.981275355359152	0.957459964722351	1	0.91690526641955	0.997924900810215	-0.00573162532956269	0.0134026307935054	0.607963068352974	0.997168279260496	-0.0191342561230681
chr16	18224554	18224736	182	-	exon	Zdhhc8	0.0725529050866455	0.813033275168829	0.0709820631910916	1	0.126224338926292	0.997924900810215	0.0398776837380997	0.0134026307935054	0.607963068352974	0.997168279260496	0.0264750529445943
chr16	18234965	18235189	224	-	utr5	Zdhhc8	0.988447691334924	0.998468151180089	0.808077352624897	1	0.865559117055865	0.997924900810215	-0.120447718420067	0.0134026307935054	0.607963068352974	0.997168279260496	-0.133850349213573
chr16	18247392	18247499	107	-	utr3	AC084822.2	0.0451735480764186	0.775111039434604	0.133088259884181	1	0.247226503813788	0.997924900810215	-0.00136789378172895	NA	NA	NA	NA
chr16	18248497	18248723	226	-	utr5	Ranbp1	0.362200728576711	0.929022147977552	0.239785945280479	1	0.25784385530482	0.997924900810215	-0.0633676724608968	0.0692788754336511	0.318328930297922	0.997168279260496	-0.132646547894548
chr16	18248931	18249095	164	+	utr5	Trmt2a	0.384116591791371	0.930791636528877	0.267973160375639	1	0.352766578521221	0.997924900810215	-0.0725962121584205	-0.00963216539702185	0.830045134976562	0.997168279260496	-0.0629640467613986
chr16	18249591	18249751	160	+	exon	Trmt2a	0.272821001694261	0.914701039894786	0.236855163864145	1	0.256860779823051	0.997924900810215	-0.0452969589182066	-0.00963216539702185	0.830045134976562	0.997168279260496	-0.0356647935211848
chr16	18255242	18255391	149	-	utr3	Dgcr8	0.0785806268690234	0.818707368645871	0.0557175699121298	1	0.107555333715185	0.997924900810215	-0.126335324300257	-0.0935909242086037	0.0713634956528201	0.997168279260496	-0.0327444000916534
chr16	18284128	18284256	128	-	exon	Mir1306	0.0333394715456376	0.747913720802986	0.0757607830807497	1	0.135060888494245	0.997924900810215	0.000489635914581108	NA	NA	NA	NA
chr16	18284340	18284588	248	-	utr5	Dgcr8	0.0767642751595455	0.816918318000415	0.128721146467474	1	0.244117042415439	0.997924900810215	0.0837812060902878	-0.0935909242086037	0.0713634956528201	0.997168279260496	0.177372130298891
chr16	18289127	18289218	91	-	utr5	Dgcr8	0.679533150023736	0.973598803655632	0.770674565476016	1	0.813919936444558	0.997924900810215	0.0130654720128281	-0.0935909242086037	0.0713634956528201	0.997168279260496	0.106656396221432
chr16	18324416	18324509	93	-	utr5	Tango2	0.485566413880191	0.953952919238316	0.391486656809756	1	0.564651217589167	0.997924900810215	-0.132060417627326	0.00231011139602469	0.960043767455474	0.997618701324212	-0.13437052902335
chr16	18347911	18348071	160	-	utr5	Tango2	0.672682657418042	0.973598803655632	0.544633804424889	1	0.569233083928248	0.997924900810215	-0.0450377606553507	0.00231011139602469	0.960043767455474	0.997618701324212	-0.0473478720513754
chr16	18426390	18426724	334	+	utr5	Txnrd2	0.853487269241029	0.988128525770582	0.654885380057916	1	0.535270063398972	0.997924900810215	-0.0824269918527055	0.0099765979187724	0.925229899903289	0.997168279260496	-0.0924035897714779
chr16	18501298	18501592	294	+	utr3	Rtl10	0.0214372641110437	0.723005227870124	0.0310847542186908	1	0.168859468110254	0.997924900810215	-0.0762858781620382	-0.120904861006314	0.605579493986349	0.997168279260496	0.0446189828442755
chr16	18564146	18564325	179	+	utr3	Gnb1l	0.146857861938579	0.867167957917857	0.137339736932798	1	0.237127671440746	0.997924900810215	-0.104307999832489	-0.105706848422216	0.554107517534549	0.997168279260496	0.00139884858972716
chr16	18582021	18582167	146	-	utr3	Tbx1	0.909456908661498	0.993878726998035	0.836809011153694	1	0.893607038105448	0.997924900810215	-0.0877113511453073	-0.0319660012802812	0.8202976945007	0.997168279260496	-0.0557453498650261
chr16	18620489	18620712	223	-	utr3	Sept5	0.780302308755539	0.979236368464744	0.641975964465495	1	0.721418001541501	0.997924900810215	-0.085239050182405	-0.028200437618954	0.399266392856744	0.997168279260496	-0.057038612563451
chr16	18622494	18622690	196	-	utr3	Sept5	0.361701014104157	0.928872976468011	0.803378865049235	1	0.879050582272314	0.997924900810215	-0.0190698233612407	-0.028200437618954	0.399266392856744	0.997168279260496	0.00913061425771328
chr16	18626318	18626688	370	-	utr5	Sept5	0.452859839764346	0.945708664519344	0.280084642851625	1	0.309382163894366	0.997924900810215	-0.0265842590457946	-0.028200437618954	0.399266392856744	0.997168279260496	0.00161617857315934
chr16	18629642	18629974	332	-	utr5	Sept5	0.400807618067595	0.933166293627368	0.256647345938136	1	0.118575449331186	0.997924900810215	-0.021376002833428	-0.028200437618954	0.399266392856744	0.997168279260496	0.00682443478552598
chr16	18776832	18776953	121	+	utr5	Cldn5	0.687310726218322	0.973598803655632	0.52849641157595	1	0.640323442234114	0.997924900810215	-0.121263307754905	-0.015491664141492	0.783771105650984	0.997168279260496	-0.105771643613413
chr16	18777547	18778184	637	+	utr3	Cldn5	0.645965743332812	0.972157613375544	0.449909440617348	1	0.494032301358175	0.997924900810215	0.0295014235762084	-0.015491664141492	0.783771105650984	0.997168279260496	0.0449930877177004
chr16	18836576	18836799	223	+	utr5	Gm28539	0.825943376007673	0.98533659393766	0.675704627343658	1	0.735457605024942	0.997924900810215	-0.0306047582971537	NA	NA	NA	NA
chr16	18839071	18839357	286	+	utr3	2510002D24Rik	0.172327583275051	0.879169974045994	0.283907465637638	1	0.444797215429329	0.997924900810215	-0.0289187208989755	-0.114934012826915	0.291176908048117	0.997168279260496	0.0860152919279391
chr16	18876516	18876648	132	-	utr5	Mrpl40	0.958843813425459	0.995980658531819	0.84195812118698	1	0.927012927020929	0.997924900810215	0.0169371103217554	-0.0367322818688334	0.662924303405858	0.997168279260496	0.0536693921905889
chr16	18876813	18876917	104	-	utr5	Mrpl40	0.691525654102916	0.973598803655632	0.603404450114806	1	0.558412373589262	0.997924900810215	0.00352017623696332	-0.0367322818688334	0.662924303405858	0.997168279260496	0.0402524581057967
chr16	18877227	18877457	230	+	utr5	Hira	0.93720733713828	0.994457790859309	0.774347001054693	1	0.863819806586218	0.997924900810215	-0.10325115708105	-0.100662450056466	0.195963625965675	0.997168279260496	-0.00258870702458334
chr16	18969579	18969971	392	+	utr3	Hira	0.552984525045338	0.96086912316604	0.72752807028638	1	0.816505524811934	0.997924900810215	-0.00706112524793899	-0.100662450056466	0.195963625965675	0.997168279260496	0.0936013248085274
chr16	20097557	20097687	130	+	utr5	Klhl24	0.246126362604978	0.90726164251736	0.352891307520369	1	0.506426348656696	0.997924900810215	-0.0592388986098153	-0.0361956884876747	0.508279387359017	0.997168279260496	-0.0230432101221405
chr16	20106604	20106793	189	+	utr5	Klhl24	0.382540204654232	0.930791636528877	0.490544376036109	1	0.63515602845306	0.997924900810215	0.140837025919569	-0.0361956884876747	0.508279387359017	0.997168279260496	0.177032714407244
chr16	20107172	20107593	421	+	exon	Klhl24	0.389935526985549	0.932942621798029	0.525186567159403	1	0.601706274964743	0.997924900810215	0.0499888407037726	-0.0361956884876747	0.508279387359017	0.997168279260496	0.0861845291914473
chr16	20123023	20123168	145	+	utr3	Klhl24	0.0183703771516514	0.711187030910625	0.0311295814433421	1	0.059553991616527	0.997924900810215	0.141645004113292	-0.0361956884876747	0.508279387359017	0.997168279260496	0.177840692600966
chr16	20126641	20126811	170	+	utr3	Klhl24	0.181517994565118	0.884730008892704	0.1150210703896	1	0.195046184517138	0.997924900810215	-0.0554881525455607	-0.0361956884876747	0.508279387359017	0.997168279260496	-0.019292464057886
chr16	20231324	20231595	271	+	utr3	Yeats2	0.743676508246357	0.976146074453011	0.886899594021326	1	0.864614856993332	0.997924900810215	-0.0384008004945361	-0.0722413087454748	0.111671256037848	0.997168279260496	0.0338405082509387
chr16	20235748	20236077	329	-	utr3	Map6d1	0.415999854397368	0.935393882646557	0.303379341777869	1	0.36724964118593	0.997924900810215	-0.0190837148145085	0.0567603278916009	0.192309580466175	0.997168279260496	-0.0758440427061094
chr16	20240945	20241353	408	-	utr5	Map6d1	0.741613534103227	0.976095897811026	0.574974962413709	1	0.527240576198251	0.997924900810215	-0.0662631528407214	0.0567603278916009	0.192309580466175	0.997168279260496	-0.123023480732322
chr16	20302240	20302369	129	-	utr5	Parl	0.992388030023905	0.999099609518003	0.901353301491309	1	0.850688370808108	0.997924900810215	-0.0638135944734954	0.0224675262197701	0.813843612661306	0.997168279260496	-0.0862811206932654
chr16	20392615	20392763	148	-	utr3	Abcc5	0.267814771922794	0.914436599737754	0.455540344923961	1	0.559756174871001	0.997924900810215	0.0279744127636688	-0.0154013449303359	0.579294932289873	0.997168279260496	0.0433757576940047
chr16	20498911	20499020	109	+	utr5	Eif2b5	0.297451740885367	0.919661342690747	0.404827765516461	1	0.549597969919849	0.997924900810215	0.0648919297868803	0.0205607431666939	0.65590996753441	0.997168279260496	0.0443311866201864
chr16	20516923	20517258	335	+	utr5	Dvl3	0.797885096517785	0.981275355359152	0.620002072112892	1	0.672344874741873	0.997924900810215	-0.0413082896212563	-0.006319872940913	0.859834732685689	0.997168279260496	-0.0349884166803433
chr16	20531370	20531516	146	+	exon	Dvl3	0.449146713552752	0.944393153179205	0.345877095085911	1	0.357582503176374	0.997924900810215	0.0344802973751359	-0.006319872940913	0.859834732685689	0.997168279260496	0.0408001703160489
chr16	20535456	20535602	146	+	utr5	Ap2m1	0.477963656727874	0.952571754524119	0.334412465868455	1	0.315025103118165	0.997924900810215	-0.0590694364172111	0.00137254124838908	0.954720550471334	0.997168279260496	-0.0604419776656001
chr16	20537543	20537648	105	+	utr5	Ap2m1	0.55246908650008	0.96086912316604	0.378106553663132	1	0.326681980982365	0.997924900810215	-0.0714254906659303	0.00137254124838908	0.954720550471334	0.997168279260496	-0.0727980319143193
chr16	20560500	20560627	127	+	utr3	Abcf3	0.841531869513034	0.98737628130964	0.758219933059247	1	0.772619172076695	0.997924900810215	-0.0323232653735104	0.00130912474738603	0.978730195238819	0.998601296897289	-0.0336323901208965
chr16	20589453	20589677	224	+	utr5	Vwa5b2	0.562727850414271	0.961719475634505	0.704212858426062	1	0.601713612569333	0.997924900810215	0.0986425052896825	0.0031077455303235	0.921012102788104	0.997168279260496	0.095534759759359
chr16	20589896	20590032	136	+	utr5	Vwa5b2	0.0707884271391107	0.813033275168829	0.036732151289014	1	0.0605646535756475	0.997924900810215	-0.137102329082879	0.0031077455303235	0.921012102788104	0.997168279260496	-0.140210074613203
chr16	20590117	20590231	114	+	utr5	Vwa5b2	0.0211866206819647	0.721628879986484	0.0335410783953975	1	0.0359832990924399	0.997924900810215	0.0274615652564855	0.0031077455303235	0.921012102788104	0.997168279260496	0.024353819726162
chr16	20604882	20605067	185	+	exon	Vwa5b2	0.158513572909498	0.871353685378145	0.247769304301567	1	0.243506811343076	0.997924900810215	0.0412741675993014	0.0031077455303235	0.921012102788104	0.997168279260496	0.0381664220689779
chr16	20619717	20619899	182	-	utr3	Camk2n2	0.427538554794624	0.939605266083398	0.672797201263958	1	0.726948771737479	0.997924900810215	-0.0370273682172867	-0.0141465897213686	0.722960116565435	0.997168279260496	-0.0228807784959181
chr16	20621188	20621476	288	-	utr5	Camk2n2	0.152475642005732	0.867441131437704	0.087429816780801	1	0.0703541042958408	0.997924900810215	-0.0860666627889326	-0.0141465897213686	0.722960116565435	0.997168279260496	-0.071920073067564
chr16	20629842	20629965	123	+	utr5	Ece2	0.138419100703179	0.86171402248067	0.164054432460455	1	0.200458614971683	0.997924900810215	0.188428853753381	-0.0773288389971675	0.550358965460395	0.997168279260496	0.265757692750548
chr16	20651659	20651816	157	+	utr5	Psmd2	0.390861094994031	0.932942621798029	0.245539118501106	1	0.189195218816332	0.997924900810215	-0.074139760070033	0.0120784601260739	0.684376821281944	0.997168279260496	-0.0862182201961069
chr16	20672736	20673189	453	+	utr5	Eif4g1	0.608489086667372	0.966645099723932	0.442514277745228	1	0.433515647982128	0.997924900810215	-0.0868689298808913	0.0270313817257742	0.231549309671109	0.997168279260496	-0.113900311606665
chr16	20692365	20692612	247	+	utr3	Eif4g1	0.167307464059938	0.875828200097112	0.0919249735549541	1	0.108685664677297	0.997924900810215	0.0383915966336721	0.0270313817257742	0.231549309671109	0.997168279260496	0.0113602149078979
chr16	20693246	20693374	128	+	utr5	Fam131a	0.982728425177642	0.997727949557821	0.849030189914537	1	0.804949584489417	0.997924900810215	0.0234940167115786	0.0100186958674955	0.656219379453572	0.997168279260496	0.0134753208440831
chr16	20694990	20695144	154	+	utr5	Fam131a	0.533772457150937	0.959720059182979	0.377391633286709	1	0.384298749274929	0.997924900810215	-0.00138719726049884	0.0100186958674955	0.656219379453572	0.997168279260496	-0.0114058931279943
chr16	20696230	20696321	91	+	utr5	Fam131a	0.729198149262203	0.975133911080931	0.828220748621062	1	0.895475246304253	0.997924900810215	-0.0544332842130375	0.0100186958674955	0.656219379453572	0.997168279260496	-0.064451980080533
chr16	20701483	20701870	387	+	exon	Fam131a	0.700213086687831	0.97403350717473	0.945243056674624	1	0.996203627388321	0.997924900810215	0.0211129383126904	0.0100186958674955	0.656219379453572	0.997168279260496	0.0110942424451949
chr16	20702532	20702730	198	+	utr3	Fam131a	0.218817936064359	0.898419661897135	0.384653636433766	1	0.413421766662124	0.997924900810215	0.198848054915939	0.0100186958674955	0.656219379453572	0.997168279260496	0.188829359048444
chr16	20715962	20716542	580	-	utr5	Clcn2	0.417731381794999	0.935393882646557	0.614123161457679	1	0.766701857598692	0.997924900810215	-0.0120044327777349	0.0177532151847512	0.604016303530744	0.997168279260496	-0.0297576479624861
chr16	20725480	20725854	374	-	exon	Thpo	0.530475168648665	0.95899407917471	0.673853112187996	1	0.798813468178182	0.997924900810215	-0.00497443875532861	-0.0831201589382793	0.375224665442544	0.997168279260496	0.0781457201829507
chr16	20732692	20733522	830	+	utr5	Chrd	0.674531314333263	0.973598803655632	0.841506476019914	1	0.851930230196919	0.997924900810215	0.063605763477993	-0.0746582602576809	0.0648544921758506	0.997168279260496	0.138264023735674
chr16	21204759	21205019	260	+	utr5	Ephb3	0.855777160229436	0.988128525770582	0.683721652081892	1	0.778652706176321	0.997924900810215	-0.118189630810054	0.0532155937321962	0.328300845716609	0.997168279260496	-0.17140522454225
chr16	21214418	21214527	109	+	utr5	Ephb3	0.669076069007085	0.973459032761456	0.575308194572184	1	0.484442809782644	0.997924900810215	0.0205847418827254	0.0532155937321962	0.328300845716609	0.997168279260496	-0.0326308518494708
chr16	21222500	21222674	174	+	utr3	Ephb3	0.343781867014224	0.924966115852238	0.396574145840947	1	0.562803755682499	0.997924900810215	0.0379370040347833	0.0532155937321962	0.328300845716609	0.997168279260496	-0.0152785896974129
chr16	21652467	21652645	178	-	utr3	2510009E07Rik	0.648090423627747	0.972366812953255	0.543632652973102	1	0.520824411748598	0.997924900810215	-0.0528253232316187	0.0742880835621362	0.0482881853180881	0.997168279260496	-0.127113406793755
chr16	21653073	21653772	699	-	utr3	2510009E07Rik	0.454602773583462	0.946644928751525	0.316855912474485	1	0.413955564366547	0.997924900810215	0.0507038866519773	0.0742880835621362	0.0482881853180881	0.997168279260496	-0.0235841969101589
chr16	21694338	21694681	343	-	utr5	2510009E07Rik	0.674474572212371	0.973598803655632	0.502337298071205	1	0.505276668724176	0.997924900810215	-0.067904994001966	0.0742880835621362	0.0482881853180881	0.997168279260496	-0.142193077564102
chr16	21787727	21787819	92	-	utr5	Ehhadh	0.00731199688426179	0.572197520344103	0.00367811473752171	1	0.0376869066768495	0.997924900810215	-0.245773291652265	0.296662426879754	0.103214569325838	0.997168279260496	-0.542435718532019
chr16	21891983	21892151	168	+	exon	Map3k13	0.0767764417780912	0.816918318000415	0.0995890970451574	1	0.176506935922586	0.997924900810215	0.221181932755516	-0.00924641301244494	0.864676509077309	0.997168279260496	0.230428345767961
chr16	21921699	21922094	395	+	exon	Map3k13	0.724614947897761	0.975133911080931	0.901896942428834	1	0.849808924737276	0.997924900810215	0.0139258477152686	-0.00924641301244494	0.864676509077309	0.997168279260496	0.0231722607277136
chr16	21927949	21928122	173	+	utr3	Map3k13	0.0517027148312126	0.789192019096413	0.0328171774676294	1	0.067394266873618	0.997924900810215	0.0149557778493325	-0.00924641301244494	0.864676509077309	0.997168279260496	0.0242021908617775
chr16	21928313	21928519	206	+	utr3	Map3k13	0.0418616732817836	0.775111039434604	0.0250600823946249	1	0.108507476008642	0.997924900810215	0.0160158751055083	-0.00924641301244494	0.864676509077309	0.997168279260496	0.0252622881179532
chr16	21934507	21934666	159	-	utr3	Tmem41a	0.414625882196478	0.935393882646557	0.482553464214619	1	0.576764646384054	0.997924900810215	-0.091203352592858	-0.0575618429220796	0.682995841321296	0.997168279260496	-0.0336415096707784
chr16	21947427	21947559	132	-	utr5	Tmem41a	0.61800360992326	0.96855067874632	0.524831953922704	1	0.642451030625118	0.997924900810215	-0.177581996487597	-0.0575618429220796	0.682995841321296	0.997168279260496	-0.120020153565517
chr16	22009453	22009667	214	+	utr5	Senp2	0.828966084859149	0.985962577661231	0.659211445195019	1	0.693849868033587	0.997924900810215	-0.0701996611225374	-0.0559967406984539	0.134070129367203	0.997168279260496	-0.0142029204240836
chr16	22265803	22265948	145	-	utr5	Tra2b	0.708633201677445	0.974183308801042	0.843818297789206	1	0.942829093673084	0.997924900810215	-0.201958820933609	-0.105545704074717	0.175829059636378	0.997168279260496	-0.096413116858892
chr16	22382904	22383065	161	-	utr3	Etv5	0.320240476223237	0.923114766155095	0.443703941329684	1	0.588763459080939	0.997924900810215	0.0538000026003239	-0.0309485585697981	0.361060244671756	0.997168279260496	0.0847485611701221
chr16	22383202	22383320	118	-	utr3	Etv5	0.721068958164974	0.975133911080931	0.596959372367216	1	0.579249630558609	0.997924900810215	-0.143692342127294	-0.0309485585697981	0.361060244671756	0.997168279260496	-0.112743783557496
chr16	22439518	22439640	122	-	utr5	Etv5	0.446647891701629	0.943729764575366	0.56278643121088	1	0.54219947542387	0.997924900810215	-0.0725306570025591	-0.0309485585697981	0.361060244671756	0.997168279260496	-0.0415820984327609
chr16	22467110	22467286	176	-	utr3*	Dgkg	0.262034445444681	0.913267689339991	0.331558546581767	1	0.406590619385847	0.997924900810215	0.0460737236976198	-0.0603527105292998	0.215988188151038	0.997168279260496	0.10642643422692
chr16	22468273	22468433	160	-	utr3*	Dgkg	0.0177343700621457	0.711187030910625	0.0252119088682793	1	0.120129354848294	0.997924900810215	0.0574070934530161	-0.0603527105292998	0.215988188151038	0.997168279260496	0.117759803982316
chr16	22468935	22469076	141	-	utr3	Dgkg	0.52826351563289	0.958550592458704	0.651727945748081	1	0.638868909231286	0.997924900810215	0.133284101883891	-0.0603527105292998	0.215988188151038	0.997168279260496	0.19363681241319
chr16	22469148	22469267	119	-	utr3	Dgkg	0.775152619367287	0.97845024576985	0.905601447473664	1	0.818619801698132	0.997924900810215	0.0252069957132807	-0.0603527105292998	0.215988188151038	0.997168279260496	0.0855597062425806
chr16	22657027	22657292	265	-	utr5	Dgkg	0.202266635280291	0.892371041905995	0.285550322358111	1	0.346032949711615	0.997924900810215	-0.00769820969825351	-0.0603527105292998	0.215988188151038	0.997168279260496	0.0526545008310463
chr16	22822283	22822462	179	-	utr3	Tbccd1	0.205635766435078	0.893551696204302	0.251950680530311	1	0.356737925456504	0.997924900810215	0.140063876820661	-0.0559533045054846	0.606523080805602	0.997168279260496	0.196017181326145
chr16	22857392	22857483	91	-	utr5	Tbccd1	0.983118011709013	0.99787306474732	0.934350393730931	1	0.948824417081937	0.997924900810215	-0.302284938253777	-0.0559533045054846	0.606523080805602	0.997168279260496	-0.246331633748292
chr16	22872189	22872296	107	+	utr3	Dnajb11	0.623109103976071	0.96855067874632	0.716416059080212	1	0.672952321147303	0.997924900810215	0.203989341295898	-0.00634592528534676	0.907657851638637	0.997168279260496	0.210335266581244
chr16	23321255	23321462	207	+	exon	St6gal1	0.405462362672932	0.933166293627368	0.313756428405161	1	0.400215311061807	0.997924900810215	0.0580871818006209	0.128679796864993	0.0796506828334552	0.997168279260496	-0.0705926150643726
chr16	23470370	23470481	111	-	exon	Masp1	0.941699400135384	0.995221587932266	0.872799831263701	1	0.902749503946531	0.997924900810215	0.235162668601976	-0.0146985199813014	0.861773261232147	0.997168279260496	0.249861188583278
chr16	23520633	23520774	141	-	utr5	Masp1	0.332410077983138	0.924966115852238	0.392868470108489	1	0.512070604659442	0.997924900810215	0.304409958868877	-0.0146985199813014	0.861773261232147	0.997168279260496	0.319108478850179
chr16	23890719	23890880	161	-	utr5	Sst	0.564914035077895	0.961719475634505	0.369124442104161	1	0.238423627748849	0.997924900810215	-0.043855540561249	-0.0211594578419267	0.544152316284272	0.997168279260496	-0.0226960827193224
chr16	23972559	23972804	245	-	exon	Bcl6	0.135389354452967	0.859908956813724	0.19530240876816	1	0.237171218707247	0.997924900810215	0.0950644425596004	-0.109398357393452	0.0563430738662578	0.997168279260496	0.204462799953053
chr16	24393527	24393617	90	+	utr5	Lpp	0.20531157967232	0.893551696204302	0.239617874130454	1	0.367722077203771	0.997924900810215	0.390281873772178	0.0421098566797601	0.71552830927145	0.997168279260496	0.348172017092418
chr16	26581719	26581851	132	+	utr5	Il1rap	0.691141544877434	0.973598803655632	0.594473697444175	1	0.725916347286848	0.997924900810215	0.000499049567421675	-0.0864825022499969	0.147223589362491	0.997168279260496	0.0869815518174185
chr16	26728061	26728151	90	+	utr3	Il1rap	0.521112507945352	0.958370054947374	0.418522635813436	1	0.52362509280655	0.997924900810215	0.332372493855636	-0.0864825022499969	0.147223589362491	0.997168279260496	0.418854996105633
chr16	27388880	27389095	215	+	utr5	Ccdc50	0.261327799814966	0.913205690018314	0.228522194567831	1	0.359757089423658	0.997924900810215	0.0289032838201058	-0.0192996312914195	0.744624536662005	0.997168279260496	0.0482029151115253
chr16	28162132	28162436	304	-	utr3	Fgf12	0.097763256809968	0.832278773880331	0.192425133656673	1	0.309498805227939	0.997924900810215	0.0350408652132058	0.041211067776735	0.24581604569863	0.997168279260496	-0.00617020256352917
chr16	28445287	28445634	347	-	utr5	Fgf12	0.29392658353581	0.917717155488232	0.493094598654474	1	0.531285217811414	0.997924900810215	0.0352761107025008	0.041211067776735	0.24581604569863	0.997168279260496	-0.00593495707423423
chr16	28446085	28446253	168	-	utr5	Fgf12	0.826239388631598	0.98533659393766	0.972004725253896	1	0.921136098518826	0.997924900810215	-0.0338770476466677	0.041211067776735	0.24581604569863	0.997168279260496	-0.0750881154234027
chr16	28446396	28446840	444	-	intron	Fgf12	0.531969531859987	0.959120380826594	0.675485978149585	1	0.764445275729706	0.997924900810215	-0.121867218380119	0.041211067776735	0.24581604569863	0.997168279260496	-0.163078286156854
chr16	28446916	28447149	233	-	intron	Fgf12	0.768963618732998	0.97845024576985	0.683571983751736	1	0.787415644191864	0.997924900810215	-0.0261105754129126	0.041211067776735	0.24581604569863	0.997168279260496	-0.0673216431896476
chr16	28564721	28565109	388	-	utr5	Fgf12	0.873902916433793	0.990246693578528	0.769984761622272	1	0.876556734182485	0.997924900810215	-0.0598509766761851	0.041211067776735	0.24581604569863	0.997168279260496	-0.10106204445292
chr16	28752911	28753035	124	-	utr5	Fgf12	0.0293150593579784	0.744954783800763	0.0162785219184535	1	0.01032613041631	0.997924900810215	0.00757281375949381	0.041211067776735	0.24581604569863	0.997168279260496	-0.0336382540172412
chr16	28753156	28753274	118	-	utr5*	Fgf12	0.417774072493696	0.935393882646557	0.312949921680478	1	0.291598074817519	0.997924900810215	0.0658134490344571	0.041211067776735	0.24581604569863	0.997168279260496	0.0246023812577221
chr16	28827792	28827999	207	-	exon	Mb21d2	0.167284594554542	0.875828200097112	0.247010164508812	1	0.385185431918979	0.997924900810215	0.101625154725788	-0.0142781673691827	0.792711291810213	0.997168279260496	0.115903322094971
chr16	28828096	28828280	184	-	exon	Mb21d2	0.161734225143508	0.874781717967646	0.116698846734357	1	0.214183596336569	0.997924900810215	-0.0541526968564844	-0.0142781673691827	0.792711291810213	0.997168279260496	-0.0398745294873017
chr16	28828703	28828948	245	-	exon	Mb21d2	0.0704516363641302	0.813033275168829	0.139235186105557	1	0.21780232725014	0.997924900810215	-0.0490820382990748	-0.0142781673691827	0.792711291810213	0.997168279260496	-0.0348038709298921
chr16	28929643	28930028	385	-	utr5	Mb21d2	0.070741744071777	0.813033275168829	0.126529547778542	1	0.250504191333104	0.997924900810215	0.0154978924233411	-0.0142781673691827	0.792711291810213	0.997168279260496	0.0297760597925238
chr16	29232518	29232766	248	-	utr3	Atp13a5	0.599205948252497	0.965196925134549	0.509172932289736	1	0.668361001010271	0.997924900810215	-0.029110918417574	0.195082127635626	0.0809543056189393	0.997168279260496	-0.2241930460532
chr16	29579358	29579542	184	+	utr5	Opa1	0.214271424961622	0.896054876298898	0.296030645199869	1	0.28646637350786	0.997924900810215	0.166922233118397	0.0284805878813031	0.424497421091843	0.997168279260496	0.138441645237094
chr16	30388584	30388864	280	-	exon	Atp13a3	0.11484859729084	0.848876947472981	0.0575025616262889	1	0.0661419289725371	0.997924900810215	-0.0531995855003556	-0.0211914510810365	0.753388268345884	0.997168279260496	-0.0320081344193192
chr16	30513389	30513597	208	-	utr3	Tmem44	0.0601837630103098	0.806118994954658	0.0954062267354763	1	0.124878316427935	0.997924900810215	0.239423794232498	0.0195113551214654	0.591000777912766	0.997168279260496	0.219912439111032
chr16	30513736	30514724	988	-	utr3	Tmem44	0.239037763509416	0.906506451010971	0.165204617817235	1	0.175359984632595	0.997924900810215	-0.00959982649641504	0.0195113551214654	0.591000777912766	0.997168279260496	-0.0291111816178805
chr16	30549656	30549754	98	-	exon	Tmem44	0.668403337520574	0.973228785394669	0.797605549423372	1	0.847840242700263	0.997924900810215	-0.0446551245689575	0.0195113551214654	0.591000777912766	0.997168279260496	-0.0641664796904229
chr16	30550423	30550582	159	-	utr5	Tmem44	0.941396189789354	0.995221587932266	0.727153751916049	1	0.684539536990304	0.997924900810215	-0.00540552722295734	0.0195113551214654	0.591000777912766	0.997168279260496	-0.0249168823444228
chr16	30571293	30571477	184	-	exon	Lsg1	0.167420906296416	0.876067942401974	0.196956681332021	1	0.283963097693791	0.997924900810215	0.094776655901812	-0.028325295215599	0.714737077460189	0.997168279260496	0.123101951117411
chr16	30599708	30600202	494	+	utr5	Fam43a	0.628346298987885	0.96957117926919	0.488186491134218	1	0.562043689609174	0.997924900810215	-0.0172155113172258	0.00447084571630833	0.951801463301639	0.997168279260496	-0.0216863570335341
chr16	30600744	30601020	276	+	exon	Fam43a	0.587096863517305	0.964000048301236	0.779001505449653	1	0.850718982628561	0.997924900810215	0.00928546425286333	0.00447084571630833	0.951801463301639	0.997168279260496	0.004814618536555
chr16	30601273	30601972	699	+	utr3	Fam43a	0.808944770920542	0.983335372947578	0.609405365445601	1	0.516106053093475	0.997924900810215	0.0559494332569136	0.00447084571630833	0.951801463301639	0.997168279260496	0.0514785875406053
chr16	30956676	30956826	150	-	utr3	Xxylt1	0.709288438879792	0.974183308801042	0.615741396609581	1	0.662134397460986	0.997924900810215	0.123158789223481	0.0438744015517916	0.454340130743921	0.997168279260496	0.0792843876716899
chr16	30957060	30957635	575	-	utr3	Xxylt1	0.127581225207205	0.854498476895818	0.0901555921510699	1	0.188280311321653	0.997924900810215	0.0244111533072165	0.0438744015517916	0.454340130743921	0.997168279260496	-0.019463248244575
chr16	31080733	31080824	91	-	intron	Xxylt1	0.491091583540292	0.954889697866114	0.39029126178768	1	0.548268658039782	0.997924900810215	-0.286433222587972	0.0438744015517916	0.454340130743921	0.997168279260496	-0.330307624139764
chr16	31201049	31201220	171	-	utr5	Acap2	0.018970475180147	0.711187030910625	0.0327096404799735	1	0.0685777192923917	0.997924900810215	0.00128598213159073	-0.0541204779217441	0.168045972457351	0.997168279260496	0.0554064600533349
chr16	31275060	31275291	231	-	utr5	Ppp1r2	0.79515600414697	0.981275355359152	0.938183847759008	1	0.926831494202085	0.997924900810215	0.0198789527086036	-0.00896799536593114	0.826798516106117	0.997168279260496	0.0288469480745347
chr16	31297193	31297447	254	-	utr3	Apod	0.596955269256621	0.965068991654288	0.830951953040095	1	0.965571043562036	0.997924900810215	0.0267833170174024	0.033095378037284	0.404697441404273	0.997168279260496	-0.00631206101988162
chr16	31311125	31311239	114	-	utr5	Apod	0.517205804101664	0.957749714320181	0.746448402337265	1	0.726236824616282	0.997924900810215	-0.0279103233573525	0.033095378037284	0.404697441404273	0.997168279260496	-0.0610057013946365
chr16	31314422	31314535	113	-	utr5	Apod	0.0437026943862697	0.775111039434604	0.0293503024285606	1	0.092640492976018	0.997924900810215	-0.0963331442327456	0.033095378037284	0.404697441404273	0.997168279260496	-0.12942852227003
chr16	31428116	31428212	96	-	exon	Gm15743	0.488570411553032	0.954431688240155	0.424885749593755	1	0.598105926955711	0.997924900810215	0.0570589333380706	0.138124938133319	0.432688307712379	0.997168279260496	-0.0810660047952484
chr16	31428754	31429105	351	+	utr5	Bdh1	0.0286529473472013	0.744954783800763	0.0144075423067359	1	0.0138250138175405	0.997924900810215	-0.0994987502028919	0.0101657303149968	0.8384544774223	0.997168279260496	-0.109664480517889
chr16	31437923	31438044	121	+	utr5	Bdh1	0.00171103916354002	0.410364226055683	0.0010219199384707	1	0.00275822862742118	0.997924900810215	-0.173327211488089	0.0101657303149968	0.8384544774223	0.997168279260496	-0.183492941803086
chr16	31456737	31457037	300	+	utr3	Bdh1	0.631073055034058	0.970022205167125	0.445509150642888	1	0.539901349775981	0.997924900810215	0.0237255064113424	0.0101657303149968	0.8384544774223	0.997168279260496	0.0135597760963456
chr16	31663852	31664262	410	+	utr5	Dlg1	0.873508080085486	0.990246693578528	0.6598247249891	1	0.538705284192594	0.997924900810215	-0.00116751177741367	-0.0137593782175514	0.696698693732401	0.997168279260496	0.0125918664401377
chr16	31754713	31754996	283	+	utr5	Dlg1	0.940597401705965	0.995153741483045	0.908852195617909	1	0.98097956952897	0.997924900810215	-0.109746565290904	-0.0137593782175514	0.696698693732401	0.997168279260496	-0.0959871870733524
chr16	31933745	31934000	255	+	utr5	Pigz	0.886872925939855	0.991230264450559	0.798595393239174	1	0.90996485425964	0.997924900810215	-0.187501895092234	0.0111866492915128	0.877495329577687	0.997168279260496	-0.198688544383747
chr16	31944858	31944950	92	+	exon	Pigz	0.901091755767291	0.992230347651716	0.987701915693608	1	0.989441535513814	0.997924900810215	0.123457638540269	0.0111866492915128	0.877495329577687	0.997168279260496	0.112270989248757
chr16	31947117	31947231	114	-	utr3	0610012G03Rik	0.216385118978423	0.898099368398248	0.170734672132505	1	0.299341986148235	0.997924900810215	-0.159128011753078	0.0596329582255072	0.216208782463664	0.997168279260496	-0.218760969978585
chr16	31947516	31947607	91	-	utr3	0610012G03Rik	0.375638006290983	0.930791636528877	0.286843769034037	1	0.298403766187957	0.997924900810215	0.0631190601797814	0.0596329582255072	0.216208782463664	0.997168279260496	0.00348610195427415
chr16	31947836	31948510	674	-	utr3	0610012G03Rik	0.65042685798221	0.972633603811811	0.990313765495442	1	0.878649038634488	0.997924900810215	0.0441180842885761	0.0596329582255072	0.216208782463664	0.997168279260496	-0.0155148739369311
chr16	31963358	31963494	136	-	utr3	Senp5	0.0245804161326088	0.736481141258247	0.0462815014493889	1	0.110222160353806	0.997924900810215	0.144794995464231	0.0078752695489493	0.898988358987128	0.997168279260496	0.136919725915282
chr16	31989173	31989289	116	-	exon	Senp5	0.86390311997754	0.98876844212179	0.746509000603953	1	0.691220575779685	0.997924900810215	0.0798765606104689	0.0078752695489493	0.898988358987128	0.997168279260496	0.0720012910615196
chr16	31989427	31989546	119	-	exon	Senp5	0.538828486654629	0.95985900645699	0.598579564631858	1	0.547140496237793	0.997924900810215	0.105554344240023	0.0078752695489493	0.898988358987128	0.997168279260496	0.0976790746910735
chr16	32003042	32003146	104	-	utr5	Senp5	0.681238561026101	0.973598803655632	0.774994061930392	1	0.989749370515591	0.997924900810215	0.0338541905488197	0.0078752695489493	0.898988358987128	0.997168279260496	0.0259789209998704
chr16	32019918	32020126	208	-	utr3	Pak2	0.338999093685377	0.924966115852238	0.440354366692015	1	0.614008168091899	0.997924900810215	0.110953931690375	0.0788613022307501	0.132843561703346	0.997168279260496	0.0320926294596248
chr16	32079173	32079342	169	-	utr5	Pak2	0.544728033026336	0.960715307847371	0.442457421409226	1	0.446459584197744	0.997924900810215	-0.0217787857837468	0.0788613022307501	0.132843561703346	0.997168279260496	-0.100640088014497
chr16	32099800	32099922	122	+	utr5	Cep19	0.443554406698206	0.943332464672295	0.608493419500404	1	0.65073550050096	0.997924900810215	0.0235323827844247	-0.000834644763819006	0.989307474124867	0.999488509561213	0.0243670275482437
chr16	32107275	32107478	203	+	utr3	Cep19	0.127137708196637	0.854498476895818	0.0893200179435554	1	0.102181049773781	0.997924900810215	-0.0991677072133819	-0.000834644763819006	0.989307474124867	0.999488509561213	-0.0983330624495629
chr16	32143214	32143424	210	-	exon	Nrros	0.328971477962001	0.924966115852238	0.386633640630806	1	0.521670173266211	0.997924900810215	-0.0805388179494785	-0.0940803558672733	0.49899980540148	0.997168279260496	0.0135415379177948
chr16	32143615	32143727	112	-	exon	Nrros	0.461932057653353	0.949044013515377	0.352970677230807	1	0.487046318636211	0.997924900810215	-0.161131001229325	-0.0940803558672733	0.49899980540148	0.997168279260496	-0.0670506453620522
chr16	32232963	32233299	336	-	utr3	Fbxo45	0.227582874881951	0.900940184195674	0.155574547774528	1	0.258947903089875	0.997924900810215	0.0389775976410276	0.0675983905167129	0.217265415591672	0.997168279260496	-0.0286207928756853
chr16	32238480	32238756	276	-	exon	Fbxo45	0.740618347967403	0.976095897811026	0.940356742794662	1	0.928835455726105	0.997924900810215	0.0162802701321622	0.0675983905167129	0.217265415591672	0.997168279260496	-0.0513181203845507
chr16	32246782	32247154	372	-	utr5	Fbxo45	0.77621802017971	0.97845024576985	0.983882382958034	1	0.955392622346419	0.997924900810215	0.0482604138358229	0.0675983905167129	0.217265415591672	0.997168279260496	-0.0193379766808899
chr16	32277821	32277956	135	+	utr5	Rnf168	0.604226010848211	0.966314787972304	0.524393483688305	1	0.494842997460533	0.997924900810215	-0.0937951248248283	0.0237077884155926	0.748143332235181	0.997168279260496	-0.117502913240421
chr16	32298885	32299237	352	+	exon	Rnf168	0.634375361140745	0.970332765306339	0.788343211289818	1	0.878030749263841	0.997924900810215	0.0471089789044648	0.0237077884155926	0.748143332235181	0.997168279260496	0.0234011904888723
chr16	32381448	32381555	107	+	exon	Ubxn7	0.763720360007625	0.97845024576985	0.858452551701824	1	0.953960046765381	0.997924900810215	-0.124118014979558	-0.0327868523922381	0.581934477515236	0.997168279260496	-0.0913311625873196
chr16	32384870	32385063	193	+	utr3	Ubxn7	0.63909519107317	0.971183744300927	0.736314958669666	1	0.765041317791207	0.997924900810215	0.0901857275037042	-0.0327868523922381	0.581934477515236	0.997168279260496	0.122972579895942
chr16	32451634	32451772	138	+	utr5	Pcyt1a	0.479903641613523	0.953187187698477	0.534512204728662	1	0.569067384128731	0.997924900810215	0.0465371595935224	0.100564667778589	0.113329052317555	0.997168279260496	-0.0540275081850663
chr16	32471453	32471723	270	+	utr3	Pcyt1a	0.1500104998333	0.867441131437704	0.102729565116662	1	0.178956461507872	0.997924900810215	-0.0378542924959697	0.100564667778589	0.113329052317555	0.997168279260496	-0.138418960274558
chr16	32608938	32609110	172	+	utr5	Tfrc	0.988683109433618	0.998468151180089	0.849594758630104	1	0.830415511459365	0.997924900810215	-0.0579605003924967	0.125814629057981	0.0229482477311853	0.997168279260496	-0.183775129450478
chr16	32613097	32613189	92	+	utr5	Tfrc	0.838122115251842	0.98737628130964	0.718011179393141	1	0.749828134768232	0.997924900810215	-0.0471140224640861	0.125814629057981	0.0229482477311853	0.997168279260496	-0.172928651522067
chr16	32643894	32644431	537	+	utr5	Tnk2	0.985792382285071	0.99827243885987	0.732009090237358	1	0.78246625944342	0.997924900810215	0.0418751279980884	0.00228913187493304	0.915339587788277	0.997168279260496	0.0395859961231554
chr16	32671473	32671563	90	+	exon	Tnk2	0.237907129847558	0.906402499228673	0.164778330807226	1	0.196388262403468	0.997924900810215	-0.0332977939766456	0.00228913187493304	0.915339587788277	0.997168279260496	-0.0355869258515787
chr16	32679663	32679874	211	+	exon	Tnk2	0.722060669041752	0.975133911080931	0.468309549465543	1	0.459835021448757	0.997924900810215	-0.00841754936477402	0.00228913187493304	0.915339587788277	0.997168279260496	-0.0107066812397071
chr16	32680000	32680113	113	+	exon	Tnk2	0.835456313742851	0.987085361257008	0.89608214059624	1	0.915065074723385	0.997924900810215	-0.0609878710734361	0.00228913187493304	0.915339587788277	0.997168279260496	-0.0632770029483691
chr16	32680225	32680396	171	+	exon	Tnk2	0.408068301783419	0.933166293627368	0.261455176472106	1	0.212217453517832	0.997924900810215	-0.0226033791626262	0.00228913187493304	0.915339587788277	0.997168279260496	-0.0248925110375593
chr16	32683008	32683106	98	+	utr3	Tnk2	0.950421345213674	0.995708177558816	0.877813806606478	1	0.830305150842188	0.997924900810215	0.0550243588970575	0.00228913187493304	0.915339587788277	0.997168279260496	0.0527352270221245
chr16	32843265	32843526	261	-	exon	Rubcn	0.179189620100519	0.881592734462065	0.279578196792158	1	0.31611807981935	0.997924900810215	0.0382860359870637	-0.0634538119489581	0.0565909669241144	0.997168279260496	0.101739847936022
chr16	32868243	32868352	109	-	utr5	Rubcn	0.231237367060198	0.90313340817945	0.257622848729396	1	0.309014239224326	0.997924900810215	-0.0827698520978796	-0.0634538119489581	0.0565909669241144	0.997168279260496	-0.0193160401489215
chr16	32877481	32877690	209	-	utr5	Rubcn	0.489236187054624	0.954650800181086	0.40436424756203	1	0.5090880570347	0.997924900810215	-0.143518225966584	-0.0634538119489581	0.0565909669241144	0.997168279260496	-0.080064414017626
chr16	32877803	32877944	141	+	utr5	Fyttd1	0.513335534426619	0.957749714320181	0.609480831952227	1	0.638040920217282	0.997924900810215	-0.0441794853964221	0.00455299471902012	0.946244026747447	0.997168279260496	-0.0487324801154422
chr16	33012350	33012588	238	+	utr3	Lrch3	0.554345425955975	0.961500921271025	0.636169193097195	1	0.715224902790443	0.997924900810215	-0.124837002780563	-0.0817596960159188	0.202660860114649	0.997168279260496	-0.0430773067646445
chr16	33012784	33012979	195	-	utr3	Iqcg	0.293321374851409	0.917717155488232	0.321052761128721	1	0.41122642241001	0.997924900810215	0.0529026249789698	-0.0515765815192927	0.802693533235774	0.997168279260496	0.104479206498263
chr16	33013110	33013667	557	-	utr3	Iqcg	0.148651706686191	0.867441131437704	0.248420466658979	1	0.37259290424906	0.997924900810215	0.0606515654801844	-0.0515765815192927	0.802693533235774	0.997168279260496	0.112228146999477
chr16	33123719	33123823	104	+	utr3	Lmln	0.768178553249064	0.97845024576985	0.844261918721667	1	0.785922846793885	0.997924900810215	0.161577523921042	0.000260570555986728	0.997430603479824	0.999639999959292	0.161316953365055
chr16	33123988	33124132	144	+	utr3	Lmln	0.441478227676396	0.942353956456155	0.523313498536779	1	0.626887275341333	0.997924900810215	0.0970848130941192	0.000260570555986728	0.997430603479824	0.999639999959292	0.0968242425381325
chr16	33124814	33124965	151	+	utr3	Lmln	0.678851383407264	0.973598803655632	0.553975597813498	1	0.592981855639438	0.997924900810215	-0.0310651069242076	0.000260570555986728	0.997430603479824	0.999639999959292	-0.0313256774801943
chr16	33227089	33227186	97	+	exon	Osbpl11	0.497911419239074	0.955756750391652	0.595475440856662	1	0.569580497460856	0.997924900810215	-0.0997010984500332	0.0678870843322946	0.310217147841147	0.997168279260496	-0.167588182782328
chr16	33241727	33242021	294	+	utr3	Osbpl11	0.346030857647249	0.925501916049746	0.215758205314525	1	0.240902988011972	0.997924900810215	0.0101386408389926	0.0678870843322946	0.310217147841147	0.997168279260496	-0.057748443493302
chr16	33251410	33251547	137	+	utr5	Snx4	0.663394073498075	0.973016790654495	0.546906501745025	1	0.758120179412198	0.997924900810215	-0.123840430830444	-0.0625811545631881	0.450964711126126	0.997168279260496	-0.061259276267256
chr16	33380818	33381013	195	+	utr5	Zfp148	0.887689819956922	0.991230264450559	0.960491990965906	1	0.97534796441277	0.997924900810215	-0.0426859385339348	0.0283178701181825	0.510241113882996	0.997168279260496	-0.0710038086521173
chr16	33381109	33381270	161	+	exon	Zfp148	0.35410220535506	0.92726129063129	0.418206119145583	1	0.523561692100159	0.997924900810215	0.157160435458047	0.0283178701181825	0.510241113882996	0.997168279260496	0.128842565339864
chr16	33495788	33495989	201	+	exon	Zfp148	0.0666299017542629	0.808336529792426	0.0521322477264372	1	0.0902717967486547	0.997924900810215	-0.045385385271115	0.0283178701181825	0.510241113882996	0.997168279260496	-0.0737032553892975
chr16	33496739	33497077	338	+	exon	Zfp148	0.799603662727254	0.981347267091273	0.587810900557249	1	0.556148087932405	0.997924900810215	0.00137894561213432	0.0283178701181825	0.510241113882996	0.997168279260496	-0.0269389245060482
chr16	33497148	33497319	171	+	exon	Zfp148	0.284180980929299	0.91741429706166	0.195959164864004	1	0.30761346677947	0.997924900810215	0.0550168232849601	0.0283178701181825	0.510241113882996	0.997168279260496	0.0266989531667776
chr16	33497471	33497595	124	+	utr3	Zfp148	0.7087005034621	0.974183308801042	0.810920431569449	1	0.907963061788466	0.997924900810215	0.0781502060483571	0.0283178701181825	0.510241113882996	0.997168279260496	0.0498323359301745
chr16	33684493	33684699	206	+	utr5	Heg1	0.56107814544637	0.961719475634505	0.447766915708217	1	0.42715434794324	0.997924900810215	-0.15946042124908	-0.0447245170638445	0.297844277723942	0.997168279260496	-0.114735904185236
chr16	33726905	33727320	415	+	exon	Heg1	0.700259256285137	0.97403350717473	0.885704950062569	1	0.862265675214275	0.997924900810215	0.0334291733107563	-0.0447245170638445	0.297844277723942	0.997168279260496	0.0781536903746008
chr16	33766603	33767090	487	+	utr3	Heg1	0.270033128461961	0.914436599737754	0.474363753929934	1	0.68022198863378	0.997924900810215	0.054736978790529	-0.0447245170638445	0.297844277723942	0.997168279260496	0.0994614958543735
chr16	33829661	33829995	334	+	utr5	Itgb5	0.0410954049713853	0.774073093159215	0.0216105170054444	1	0.0284580275385454	0.997924900810215	-0.149108822365291	0.0450380959815459	0.358177652110957	0.997168279260496	-0.194146918346837
chr16	33948715	33948995	280	+	utr3	Itgb5	0.340644422707608	0.924966115852238	0.226553834108356	1	0.399798438682385	0.997924900810215	-0.0569450615364174	0.0450380959815459	0.358177652110957	0.997168279260496	-0.101983157517963
chr16	33956618	33956766	148	-	utr3	Umps	0.953364888987502	0.995980658531819	0.852044612011867	1	0.848017262406572	0.997924900810215	0.152963394709025	-0.0114362021424723	0.898927590521767	0.997168279260496	0.164399596851498
chr16	33961983	33962154	171	-	utr3	Umps	0.564072774762487	0.961719475634505	0.668108669128607	1	0.717714609785136	0.997924900810215	0.293197680436814	-0.0114362021424723	0.898927590521767	0.997168279260496	0.304633882579286
chr16	33966885	33967046	161	-	utr5	Umps	0.537124587242932	0.95985900645699	0.632980899641833	1	0.750576273041165	0.997924900810215	-0.118050388159334	-0.0114362021424723	0.898927590521767	0.997168279260496	-0.106614186016861
chr16	33975383	33975883	500	-	utr3	Kalrn	0.334090892441419	0.924966115852238	0.244393383195636	1	0.340942145029783	0.997924900810215	-0.0260723948385688	-0.0192393884597459	0.261222749860481	0.997168279260496	-0.00683300637882287
chr16	34262772	34263213	441	-	utr5	Kalrn	0.541258397660915	0.95985900645699	0.3575128588373	1	0.373851121598799	0.997924900810215	-0.0575403977333019	-0.0192393884597459	0.261222749860481	0.997168279260496	-0.038301009273556
chr16	34513975	34514149	174	-	utr5	Kalrn	0.808298099222473	0.983073731276004	0.643676537440282	1	0.81154812508317	0.997924900810215	-0.0791845760927232	-0.0192393884597459	0.261222749860481	0.997168279260496	-0.0599451876329772
chr16	34573177	34573825	648	-	exon	Kalrn	0.0868966780899471	0.826281687105912	0.0335401276718146	1	0.0158021578071014	0.997924900810215	-0.174031924132957	-0.0192393884597459	0.261222749860481	0.997168279260496	-0.154792535673211
chr16	34574161	34574472	311	+	intergenic	NA	0.0180899978831387	0.711187030910625	0.0118483450819375	1	0.0349516642689842	0.997924900810215	-0.0110551108517199	NA	NA	NA	NA
chr16	34921584	34921717	133	+	exon	Mylk	0.639246549647926	0.971183744300927	0.681828255457939	1	0.654588659795698	0.997924900810215	0.13388267301729	0.055301298426791	0.462683486486343	0.997168279260496	0.0785813745904987
chr16	34996485	34996583	98	+	intron	Mylk	0.211969359616682	0.895184277318044	0.159114840436222	1	0.380553787569798	0.997924900810215	0.0989973992068911	0.055301298426791	0.462683486486343	0.997168279260496	0.0436961007801001
chr16	35022408	35022577	169	+	utr5	Hacd2	0.481475525888954	0.953326902188645	0.368616125785732	1	0.420727829295469	0.997924900810215	-0.0435640854687397	-0.0244987284253886	0.705497533261026	0.997168279260496	-0.0190653570433511
chr16	35154431	35155415	984	+	utr5	Adcy5	0.531131219212627	0.95899407917471	0.862711063894889	1	0.886555494413291	0.997924900810215	-0.0042329593802769	-0.0294994488036887	0.213627689195744	0.997168279260496	0.0252664894234118
chr16	35155523	35155977	454	+	utr5	Adcy5	0.875559599338831	0.990477678343575	0.783871457638687	1	0.706694832094637	0.997924900810215	-0.0482027180071461	-0.0294994488036887	0.213627689195744	0.997168279260496	-0.0187032692034574
chr16	35156389	35156771	382	+	exon	Adcy5	0.575742111090048	0.962556738703952	0.924840160432842	1	0.940702801431293	0.997924900810215	0.0812847044089244	-0.0294994488036887	0.213627689195744	0.997168279260496	0.110784153212613
chr16	35157008	35157147	139	+	exon	Adcy5	0.817652845140145	0.985182016268635	0.9192863742401	1	0.971854628715583	0.997924900810215	-0.0475063246714079	-0.0294994488036887	0.213627689195744	0.997168279260496	-0.0180068758677192
chr16	35303675	35303947	272	+	utr3	Adcy5	0.296902094407032	0.919078382561758	0.500744757220446	1	0.496472195301422	0.997924900810215	-0.0361043584883562	-0.0294994488036887	0.213627689195744	0.997168279260496	-0.00660490968466757
chr16	35304134	35304326	192	+	utr3	Adcy5	0.392152557745822	0.932942621798029	0.593532262157443	1	0.711126295245505	0.997924900810215	0.0800270096596238	-0.0294994488036887	0.213627689195744	0.997168279260496	0.109526458463312
chr16	35313627	35313839	212	-	utr3	Sec22a	0.672404209431767	0.973598803655632	0.776545579063643	1	0.839678316850041	0.997924900810215	0.0442256102360919	-0.0884589189405195	0.532097678784089	0.997168279260496	0.132684529176611
chr16	35314038	35314195	157	-	utr3	Sec22a	0.385167510868739	0.930827474017734	0.319718286804084	1	0.499938562548747	0.997924900810215	-0.118334925776026	-0.0884589189405195	0.532097678784089	0.997168279260496	-0.0298760068355063
chr16	35490754	35490871	117	-	utr5	Pdia5	0.9543982671859	0.995980658531819	0.947003514103657	1	0.986894080914276	0.997924900810215	-0.0125198860117291	-0.156433908785958	0.274569691451246	0.997168279260496	0.143914022774229
chr16	35541365	35541503	138	+	utr5	Sema5b	0.69392146514549	0.973713745473064	0.609580797211075	1	0.70441331848272	0.997924900810215	-0.105167658062597	0.0031726262883462	0.951059241148144	0.997168279260496	-0.108340284350943
chr16	35663200	35663432	232	+	utr3	Sema5b	0.494448006000374	0.955417862926243	0.435784943144056	1	0.47116753541931	0.997924900810215	-0.0962206053739989	0.0031726262883462	0.951059241148144	0.997168279260496	-0.0993932316623451
chr16	35664045	35664135	90	+	utr3	Sema5b	0.158426961457784	0.871353685378145	0.19658802440873	1	0.177252416292563	0.997924900810215	0.0779288016300361	0.0031726262883462	0.951059241148144	0.997168279260496	0.0747561753416899
chr16	35697527	35697961	434	-	utr3	Dirc2	0.231548805468849	0.90313340817945	0.391594454271629	1	0.457566875711378	0.997924900810215	0.0855939039821364	0.0491834566683061	0.194521266247305	0.997168279260496	0.0364104473138302
chr16	35769147	35769404	257	-	utr5	Dirc2	0.522539322404273	0.958550592458704	0.364835126206265	1	0.4988653185139	0.997924900810215	-0.0235319676103993	0.0491834566683061	0.194521266247305	0.997168279260496	-0.0727154242787055
chr16	35825162	35825256	94	+	utr3	Hspbap1	0.656913016226738	0.972676766491245	0.578122979275111	1	0.657805852338317	0.997924900810215	0.237933952397514	0.164088146167533	0.248978311158884	0.997168279260496	0.0738458062299801
chr16	35834142	35834262	120	-	utr3	Parp14	0.781164580214084	0.979236368464744	0.842046867801666	1	0.962204946732866	0.997924900810215	0.219316878470053	0.117354463617601	0.501023619283895	0.997168279260496	0.101962414852452
chr16	35983310	35983448	138	+	utr5	Kpna1	0.148579257574088	0.867441131437704	0.0821680889024512	1	0.0831416557173476	0.997924900810215	-0.0381669813543552	0.0960867777729467	0.0133044319507708	0.997168279260496	-0.134253759127302
chr16	36035171	36035341	170	+	utr3	Kpna1	0.144606831981865	0.864562847741367	0.190156572107296	1	0.200347728414445	0.997924900810215	0.247197029805941	0.0960867777729467	0.0133044319507708	0.997168279260496	0.151110252032995
chr16	36036725	36036833	108	+	utr3	Kpna1	0.712478410804259	0.974254478957561	0.857849413213075	1	0.857511548469611	0.997924900810215	0.0220213583914266	0.0960867777729467	0.0133044319507708	0.997168279260496	-0.0740654193815201
chr16	36042355	36042526	171	+	utr3	Wdr5b	0.281114047430818	0.917005323765095	0.318587366389955	1	0.515844582365978	0.997924900810215	-0.0313327934466602	-0.172581373341079	0.297964635272974	0.997168279260496	0.141248579894419
chr16	36071481	36071735	254	+	utr5	Ccdc58	0.142397909808968	0.863099764389217	0.101715495000713	1	0.171930788787961	0.997924900810215	-0.123798286439796	0.305482935269291	0.0926982128958884	0.997168279260496	-0.429281221709087
chr16	36912049	36912291	242	+	exon	Golgb1	0.681742357764016	0.973598803655632	0.505863850003124	1	0.505469580132791	0.997924900810215	0.0928199130524689	0.0183308580916483	0.522393757557503	0.997168279260496	0.0744890549608205
chr16	36912538	36912677	139	+	exon	Golgb1	0.722697182454703	0.975133911080931	0.564522493637536	1	0.567658394315027	0.997924900810215	0.016994006123501	0.0183308580916483	0.522393757557503	0.997168279260496	-0.00133685196814733
chr16	36912817	36912952	135	+	exon	Golgb1	0.251831871736998	0.907478570502481	0.178287094279123	1	0.233774077586134	0.997924900810215	-0.131738294524291	0.0183308580916483	0.522393757557503	0.997168279260496	-0.150069152615939
chr16	36918067	36918242	175	+	exon	Golgb1	0.571798593089008	0.961719475634505	0.469357142449951	1	0.495181440442723	0.997924900810215	0.0844771028658215	0.0183308580916483	0.522393757557503	0.997168279260496	0.0661462447741732
chr16	36919268	36919474	206	+	exon	Golgb1	0.521840026883193	0.958424989884635	0.660082711485328	1	0.641676532465375	0.997924900810215	0.150275464165986	0.0183308580916483	0.522393757557503	0.997168279260496	0.131944606074337
chr16	36931979	36932123	144	+	utr3	Golgb1	0.537717102135659	0.95985900645699	0.609581713004024	1	0.639361588908313	0.997924900810215	-0.0117729007903039	0.0183308580916483	0.522393757557503	0.997168279260496	-0.0301037588819522
chr16	36932402	36932982	580	+	utr3	Golgb1	0.0954983578148498	0.832278773880331	0.167362271218074	1	0.276236760433965	0.997924900810215	0.0900697082441269	0.0183308580916483	0.522393757557503	0.997168279260496	0.0717388501524786
chr16	37115445	37115543	98	-	utr3	Stxbp5l	0.805916426873061	0.982699597884263	0.889819174536198	1	0.91443612240384	0.997924900810215	-0.00705612139011634	-0.0829178017689756	0.193255020392565	0.997168279260496	0.0758616803788592
chr16	37384828	37384986	158	-	utr5	Stxbp5l	0.38501318871224	0.930791636528877	0.465033869291025	1	0.612663972757681	0.997924900810215	-0.0247125474896778	-0.0829178017689756	0.193255020392565	0.997168279260496	0.0582052542792978
chr16	37510583	37510690	107	-	utr3	Gtf2e1	0.469492440557736	0.951102236456004	0.553041560379948	1	0.663002049878044	0.997924900810215	0.0965378439688382	0.0171294772348738	0.85295459166909	0.997168279260496	0.0794083667339644
chr16	37654314	37654422	108	-	utr5	Ndufb4	0.451400785961173	0.945199768703898	0.370007088252911	1	0.514516317247656	0.997924900810215	0.0500841819684386	0.0563351148919187	0.557744084366378	0.997168279260496	-0.00625093292348002
chr16	37777019	37777124	105	+	utr5	Fstl1	0.846677886197036	0.98804295708471	0.92214841725831	1	0.937947458765348	0.997924900810215	-0.079289938113796	-0.0360679528518131	0.53741265901239	0.997168279260496	-0.043221985261983
chr16	37868412	37868576	164	+	utr5	Lrrc58	0.411720462601385	0.933927143822999	0.324684109188965	1	0.402477971419729	0.997924900810215	-0.0659876740967138	0.00682413968901985	0.845340316445656	0.997168279260496	-0.0728118137857336
chr16	37881273	37881570	297	+	utr3	Lrrc58	0.952619197069563	0.995792503430156	0.87957904804216	1	0.902085194203228	0.997924900810215	-0.0171951542760379	0.00682413968901985	0.845340316445656	0.997168279260496	-0.0240192939650578
chr16	37881735	37881932	197	+	utr3	Lrrc58	0.213574048580693	0.895313464062873	0.138971770580257	1	0.237518474663087	0.997924900810215	-0.084395338939003	0.00682413968901985	0.845340316445656	0.997168279260496	-0.0912194786280229
chr16	37883055	37883201	146	+	utr3	Lrrc58	0.259046656069629	0.910734513427754	0.393895953181145	1	0.449051150400947	0.997924900810215	0.0176754014217423	0.00682413968901985	0.845340316445656	0.997168279260496	0.0108512617327225
chr16	38085954	38086064	110	+	intergenic	NA	0.653810940877874	0.972633603811811	0.5646190221609	1	0.499667811389443	0.997924900810215	0.26073586947515	NA	NA	NA	NA
chr16	38088920	38089173	253	+	utr5	Gsk3b	0.825630777442029	0.985333932222546	0.728689823529561	1	0.740888945789006	0.997924900810215	0.0207812186918143	0.00267661263451624	0.929692691975178	0.997168279260496	0.0181046060572981
chr16	38089353	38090054	701	+	utr5	Gsk3b	0.442129908262307	0.942865872205688	0.269477534884312	1	0.136824563947338	0.997924900810215	-0.0709028482402463	0.00267661263451624	0.929692691975178	0.997168279260496	-0.0735794608747626
chr16	38347006	38347146	140	+	utr5	Gm21987	0.0400381575386536	0.774073093159215	0.0183057790013377	1	0.0431986921445341	0.997924900810215	-0.126600894363498	-0.174530518018025	0.929669680854748	0.997168279260496	0.047929623654527
chr16	38445831	38446016	185	-	exon	Adprh	0.333237576851397	0.924966115852238	0.497385765962592	1	0.476001566410926	0.997924900810215	0.077905909799397	-0.0582450901410353	0.161741727322275	0.997168279260496	0.136150999940432
chr16	38452581	38452719	138	-	utr5	Adprh	0.16441616475394	0.875612154055675	0.257264413822068	1	0.292385126915855	0.997924900810215	-0.0407302632432204	-0.0582450901410353	0.161741727322275	0.997168279260496	0.0175148268978149
chr16	38522508	38522665	157	-	utr5	Timmdc1	0.475094613005127	0.952247981587773	0.397481901882455	1	0.453545547458173	0.997924900810215	0.0853677673121047	-0.140265875453604	0.122735840459292	0.997168279260496	0.225633642765709
chr16	38525417	38525774	357	-	utr3	Poglut1	0.715792954458479	0.974913878510058	0.885882893051511	1	0.966695640270291	0.997924900810215	0.0125235508763947	0.0815336425541424	0.231825891104566	0.997168279260496	-0.0690100916777477
chr16	38526442	38526640	198	-	utr3	Poglut1	0.343158102752706	0.924966115852238	0.287938365600413	1	0.418674198735339	0.997924900810215	0.269395905870939	0.0815336425541424	0.231825891104566	0.997168279260496	0.187862263316797
chr16	38600241	38600386	145	-	utr3	Arhgap31	0.625032657877486	0.968747487045247	0.541919844280981	1	0.622976683458766	0.997924900810215	0.121785965889106	-0.0480498140027925	0.241724801059856	0.997168279260496	0.169835779891898
chr16	38601419	38601963	544	-	utr3	Arhgap31	0.870693909128288	0.989761855272576	0.973387961518581	1	0.935100855741438	0.997924900810215	0.0669881278568277	-0.0480498140027925	0.241724801059856	0.997168279260496	0.11503794185962
chr16	38602158	38602515	357	-	exon	Arhgap31	0.100250645489299	0.832867101662177	0.0711551631664586	1	0.0812724006953366	0.997924900810215	-0.0983097140469793	-0.0480498140027925	0.241724801059856	0.997168279260496	-0.0502599000441867
chr16	38602772	38603069	297	-	exon	Arhgap31	0.864818687192975	0.988942370565204	0.975922820944453	1	0.990094897499733	0.997924900810215	-0.061764467961515	-0.0480498140027925	0.241724801059856	0.997168279260496	-0.0137146539587225
chr16	38712707	38712871	164	-	utr5	Arhgap31	0.568743629042246	0.961719475634505	0.688870120447741	1	0.686285272260189	0.997924900810215	-0.00478535589795109	-0.0480498140027925	0.241724801059856	0.997168279260496	0.0432644581048414
chr16	38767995	38768128	133	+	utr3	B4galt4	0.561541784759531	0.961719475634505	0.459991277463381	1	0.592945905219012	0.997924900810215	-0.0093932989383617	-0.012593860744185	0.890860111346609	0.997168279260496	0.00320056180582327
chr16	38902306	38902460	154	+	utr5	Igsf11	0.466344223208411	0.949925139158876	0.386070513226528	1	0.452454917866519	0.997924900810215	-0.140794070981288	-0.0372429774433185	0.517717219186123	0.997168279260496	-0.10355109353797
chr16	39984347	39984597	250	+	utr5	Lsamp	0.288318806236132	0.91741429706166	0.402397876413605	1	0.376289528300316	0.997924900810215	0.133451032908625	-0.00344277470003701	0.89575957045918	0.997168279260496	0.136893807608662
chr16	41532989	41533448	459	+	utr5	Lsamp	0.901158115920423	0.992230347651716	0.691196443565288	1	0.774108282610541	0.997924900810215	0.0025410906667799	-0.00344277470003701	0.89575957045918	0.997168279260496	0.00598386536681691
chr16	42180801	42180898	97	+	utr3	Lsamp	0.607657610270956	0.966615735782939	0.740204115268956	1	0.869265737384336	0.997924900810215	0.111419694819182	-0.00344277470003701	0.89575957045918	0.997168279260496	0.114862469519219
chr16	42248920	42249147	227	-	utr3	Gap43	0.634566374203548	0.970385862940317	0.431658565396259	1	0.445487432029234	0.997924900810215	-0.0233134149102274	0.00799756481337732	0.824535695190716	0.997168279260496	-0.0313109797236048
chr16	42292328	42292419	91	-	exon	Gap43	0.568634259747294	0.961719475634505	0.307568221098785	1	0.224301246842575	0.997924900810215	-0.0622112501538547	0.00799756481337732	0.824535695190716	0.997168279260496	-0.070208814967232
chr16	42340446	42340894	448	-	utr5	Gap43	0.780840021560811	0.979236368464744	0.549076253658664	1	0.424910852810109	0.997924900810215	0.0281109708540075	0.00799756481337732	0.824535695190716	0.997168279260496	0.0201134060406302
chr16	43610268	43610395	127	+	exon	Zbtb20	0.695496728975171	0.973713745473064	0.865192156531806	1	0.983730214177347	0.997924900810215	-0.0163637958282334	-0.0535795383828575	0.177506980104017	0.997168279260496	0.0372157425546241
chr16	43618582	43618804	222	+	utr3	Zbtb20	0.345521801893021	0.925321103456681	0.447897561887875	1	0.489643313208063	0.997924900810215	0.118713373185335	-0.0535795383828575	0.177506980104017	0.997168279260496	0.172292911568192
chr16	43619253	43619402	149	+	utr3	Zbtb20	0.596145054465398	0.964722554089887	0.49954899268732	1	0.519095020538563	0.997924900810215	-0.0856066999321753	-0.0535795383828575	0.177506980104017	0.997168279260496	-0.0320271615493178
chr16	43641107	43641218	111	+	utr3	Zbtb20	0.0431263873387404	0.775111039434604	0.0317407608171435	1	0.0960660101780238	0.997924900810215	0.123205354316711	-0.0535795383828575	0.177506980104017	0.997168279260496	0.176784892699568
chr16	43862943	43863109	166	-	utr3	Qtrt2	0.395704185365499	0.933166293627368	0.408428878298302	1	0.549955164711371	0.997924900810215	-0.00577529888569476	-0.0687651432237094	0.492471858935504	0.997168279260496	0.0629898443380146
chr16	43967978	43968377	399	-	utr3	Zdhhc23	0.796090120869828	0.981275355359152	0.655181490016524	1	0.767290472455912	0.997924900810215	-0.0158422688987296	0.0156887534951181	0.743542044802515	0.997168279260496	-0.0315310223938477
chr16	43968469	43968688	219	-	utr3	Zdhhc23	0.235052244191777	0.905337689544457	0.353877563061975	1	0.47827351138857	0.997924900810215	0.10748669296242	0.0156887534951181	0.743542044802515	0.997168279260496	0.0917979394673017
chr16	43968840	43969121	281	-	utr3	Zdhhc23	0.106224886265162	0.839559435103441	0.0769233271109067	1	0.17419996953886	0.997924900810215	-0.005641930294949	0.0156887534951181	0.743542044802515	0.997168279260496	-0.0213306837900671
chr16	43973540	43973973	433	-	exon	Zdhhc23	0.972443186448081	0.996612447051625	0.853867320185965	1	0.890895383661776	0.997924900810215	0.0504117295965939	0.0156887534951181	0.743542044802515	0.997168279260496	0.0347229761014758
chr16	43979637	43979758	121	-	utr5	Zdhhc23	0.0319388368587028	0.744954783800763	0.0259182891061542	1	0.0969761757452981	0.997924900810215	-0.0302513494760994	0.0156887534951181	0.743542044802515	0.997168279260496	-0.0459401029712175
chr16	44116850	44116954	104	-	utr5	Atp6v1a	0.637885140743195	0.970973445280191	0.474231514960861	1	0.523712899758846	0.997924900810215	-0.0407813847336336	0.00342136055610914	0.889724534239606	0.997168279260496	-0.0442027452897427
chr16	44138956	44139108	152	-	utr5	Atp6v1a	0.821843717159416	0.985333932222546	0.625790392906189	1	0.621358024737433	0.997924900810215	-0.0146637866427368	0.00342136055610914	0.889724534239606	0.997168279260496	-0.0180851471988459
chr16	44139805	44140047	242	+	utr5	Naa50	0.995874627085504	0.999617551513879	0.768806074734615	1	0.824927639675637	0.997924900810215	-0.00346269599142239	-0.0539547503668968	0.394166041896736	0.997168279260496	0.0504920543754744
chr16	44173272	44173425	153	+	utr5	Usf3	0.999543128925789	0.999999288222632	0.913162308784955	1	0.946771168575344	0.997924900810215	0.0450538647442673	-0.0387178718182352	0.25610043745534	0.997168279260496	0.0837717365625024
chr16	44215618	44215829	211	+	exon	Usf3	0.797826400492506	0.981275355359152	0.917377846474563	1	0.992124263539746	0.997924900810215	-0.173063779284917	-0.0387178718182352	0.25610043745534	0.997168279260496	-0.134345907466682
chr16	44216071	44216281	210	+	exon	Usf3	0.866279691526674	0.989167268343702	0.985759932466425	1	0.964661752006787	0.997924900810215	-0.0241777070572529	-0.0387178718182352	0.25610043745534	0.997168279260496	0.0145401647609823
chr16	44216405	44216495	90	+	exon	Usf3	0.767773796905265	0.97845024576985	0.655401441312336	1	0.690468914327828	0.997924900810215	0.00906831971914621	-0.0387178718182352	0.25610043745534	0.997168279260496	0.0477861915373814
chr16	44216990	44217242	252	+	exon	Usf3	0.272143038520046	0.914436599737754	0.406540498289052	1	0.521835205512861	0.997924900810215	0.0621686397512429	-0.0387178718182352	0.25610043745534	0.997168279260496	0.100886511569478
chr16	44217373	44217633	260	+	exon	Usf3	0.684677893356913	0.973598803655632	0.537123333887629	1	0.592829110294496	0.997924900810215	0.0384637539474732	-0.0387178718182352	0.25610043745534	0.997168279260496	0.0771816257657084
chr16	44217972	44218173	201	+	exon	Usf3	0.372381144964186	0.929920474322038	0.283933511795013	1	0.304197097030361	0.997924900810215	-0.13540105845875	-0.0387178718182352	0.25610043745534	0.997168279260496	-0.0966831866405145
chr16	44219150	44219254	104	+	exon	Usf3	0.928215915324826	0.993885612278226	0.811546170753679	1	0.715217073539819	0.997924900810215	-0.0799122331265049	-0.0387178718182352	0.25610043745534	0.997168279260496	-0.0411943613082697
chr16	44220199	44220480	281	+	exon	Usf3	0.937662452441032	0.994704578685431	0.725007126341975	1	0.778955155808947	0.997924900810215	0.00458050810677595	-0.0387178718182352	0.25610043745534	0.997168279260496	0.0432983799250111
chr16	44220937	44221492	555	+	exon	Usf3	0.11015051719713	0.843718575705093	0.0653089117027961	1	0.129602607075689	0.997924900810215	-0.0121620535655526	-0.0387178718182352	0.25610043745534	0.997168279260496	0.0265558182526826
chr16	44221646	44221776	130	+	exon	Usf3	0.729547081239381	0.975133911080931	0.854078266819134	1	0.897209933053541	0.997924900810215	0.022628894770785	-0.0387178718182352	0.25610043745534	0.997168279260496	0.0613467665890202
chr16	44240614	44241038	424	-	utr3	Sidt1	0.613041324149519	0.967666926336913	0.859171365210748	1	0.900383734894674	0.997924900810215	0.0331646553821078	0.0790474117188699	0.0521710406839737	0.997168279260496	-0.0458827563367622
chr16	44241151	44241558	407	-	utr3	Sidt1	0.684497399329356	0.973598803655632	0.516669112819844	1	0.522994969770084	0.997924900810215	0.0827551514993335	0.0790474117188699	0.0521710406839737	0.997168279260496	0.00370773978046351
chr16	44332401	44332612	211	-	utr5	Sidt1	0.0809531080070158	0.81896919308581	0.0626121560071665	1	0.122340925828254	0.997924900810215	-0.334816494428096	0.0790474117188699	0.0521710406839737	0.997168279260496	-0.413863906146966
chr16	44379142	44379306	164	+	exon	Spice1	0.135900271158911	0.859908956813724	0.192068797898184	1	0.331594435700641	0.997924900810215	0.128385607405019	-0.102535642835363	0.243979275049512	0.997168279260496	0.230921250240381
chr16	44558651	44558856	205	-	utr5	Boc	0.738269950378227	0.976095897811026	0.842475450325617	1	0.791614309353478	0.997924900810215	-0.00503499193847699	-0.0281961615678523	0.540776593401453	0.997168279260496	0.0231611696293753
chr16	44719958	44720097	139	+	intergenic	NA	0.193246705924266	0.890797748758355	0.214468315409378	1	0.335169937806954	0.997924900810215	-0.13015358376698	NA	NA	NA	NA
chr16	44735929	44736056	127	+	utr3	Nepro	0.128748693363573	0.854498476895818	0.132159898973596	1	0.242487052948594	0.997924900810215	0.222537876301889	0.0764219561098726	0.585369726041367	0.997168279260496	0.146115920192016
chr16	44745543	44745710	167	-	intron	Gtpbp8	0.0165040951903572	0.711187030910625	0.0113971236165167	1	0.0534120520151995	0.997924900810215	-0.11505240822832	-0.118784281020477	0.18390008567362	0.997168279260496	0.0037318727921567
chr16	44746017	44746363	346	-	utr5	Gtpbp8	0.0474085788426647	0.778217900520476	0.0800719085350439	1	0.171602257153591	0.997924900810215	-0.0405957690114161	-0.118784281020477	0.18390008567362	0.997168279260496	0.0781885120090609
chr16	45094139	45094233	94	+	utr5	Ccdc80	0.564572341036828	0.961719475634505	0.587423605814794	1	0.770677765403204	0.997924900810215	0.21758092766925	-0.0585201154948483	0.587509972961447	0.997168279260496	0.276101043164099
chr16	45095535	45095652	117	+	exon	Ccdc80	0.251801630180149	0.907478570502481	0.256950730039815	1	0.466774210230882	0.997924900810215	0.236775863037827	-0.0585201154948483	0.587509972961447	0.997168279260496	0.295295978532675
chr16	45144167	45144262	95	-	utr3	Slc35a5	0.483334348267449	0.95340146201157	0.550026690633464	1	0.706926362047518	0.997924900810215	0.116475017903647	-0.0916867094249973	0.296517184030613	0.997168279260496	0.208161727328644
chr16	45158666	45159051	385	-	utr5	Slc35a5	0.565746564210817	0.961719475634505	0.733330577587763	1	0.791782831598365	0.997924900810215	0.130168796807998	-0.0916867094249973	0.296517184030613	0.997168279260496	0.221855506232995
chr16	45352981	45353143	162	+	intergenic	NA	0.474146364778289	0.952231396052788	0.557389236618508	1	0.41987294805114	0.997924900810215	-0.0502978777713465	NA	NA	NA	NA
chr16	45383145	45383419	274	-	utr3	Cd200	0.713644065539343	0.974628734872934	0.578433327478709	1	0.680481983612169	0.997924900810215	0.0162862051814335	0.0518939999495938	0.334467795278443	0.997168279260496	-0.0356077947681603
chr16	45408892	45409026	134	-	utr5	Cd200	0.172678006055731	0.879169974045994	0.116393787180999	1	0.179758784745481	0.997924900810215	-0.0680464874783837	0.0518939999495938	0.334467795278443	0.997168279260496	-0.119940487427977
chr16	45724239	45724549	310	-	utr5	Tagln3	0.84296570202585	0.987811045514835	0.936622485789183	1	0.833643052853303	0.997924900810215	0.0399965169274011	-0.0104121351496234	0.730910641434703	0.997168279260496	0.0504086520770245
chr16	45724652	45724751	99	-	utr5*	Tagln3	0.951907143125674	0.995708177558816	0.978733479653556	1	0.98501081196089	0.997924900810215	-0.326554960307235	-0.0104121351496234	0.730910641434703	0.997168279260496	-0.316142825157611
chr16	45742801	45742917	116	-	utr5	Abhd10	0.460421563107802	0.948733396681933	0.519016585740363	1	0.601181641567894	0.997924900810215	-0.0365195424795269	-0.101895881026628	0.390287002718541	0.997168279260496	0.0653763385471015
chr16	45963858	45964110	252	-	utr3	Plcxd2	0.633100398626863	0.970249062692224	0.807895911806757	1	0.842259867433379	0.997924900810215	0.0905253174970959	0.0568949639671662	0.101457252141551	0.997168279260496	0.0336303535299297
chr16	45964933	45965085	152	-	utr3	Plcxd2	0.347485379398635	0.926421396453661	0.266527106671759	1	0.305756758866344	0.997924900810215	0.0758696954240542	0.0568949639671662	0.101457252141551	0.997168279260496	0.018974731456888
chr16	46009740	46010155	415	-	utr5	Plcxd2	0.642003322948763	0.97141722863698	0.443036801003402	1	0.523452321196643	0.997924900810215	0.0695286781158766	0.0568949639671662	0.101457252141551	0.997168279260496	0.0126337141487104
chr16	46010269	46010425	156	-	utr5*	Plcxd2	0.133535155255603	0.856264450079711	0.153602588370342	1	0.196237134514151	0.997924900810215	0.124116748080632	0.0568949639671662	0.101457252141551	0.997168279260496	0.0672217841134654
chr16	46448493	46448829	336	-	utr5	Nectin3	0.185290411042548	0.885503732831401	0.125693323018221	1	0.257749092303832	0.997924900810215	-0.052401507100313	0.0852319680396935	0.20329900756994	0.997168279260496	-0.137633475140006
chr16	46496637	46497039	402	-	utr5	Nectin3	0.395903071913946	0.933166293627368	0.265230796838084	1	0.331320959935627	0.997924900810215	-0.081758090997292	0.0852319680396935	0.20329900756994	0.997168279260496	-0.166990059036986
chr16	48993821	48993932	111	-	utr5	Dzip3	0.847099203620922	0.98804295708471	0.953926901289205	1	0.816261599283782	0.997924900810215	-0.168138972990466	0.0046368620672637	0.929086653510037	0.997168279260496	-0.172775835057729
chr16	48994016	48994120	104	-	utr5	Dzip3	0.25635664429776	0.907934614840822	0.183933826376286	1	0.284254640051941	0.997924900810215	-0.228310558957577	0.0046368620672637	0.929086653510037	0.997168279260496	-0.232947421024841
chr16	49699232	49699401	169	+	utr5	Ift57	0.413888970726435	0.935393882646557	0.52566265141381	1	0.637335600727974	0.997924900810215	0.0815706987248849	-0.0010932744913635	0.987253003608764	0.99932473754441	0.0826639732162484
chr16	49855230	49855771	541	+	utr5	Cd47	0.89166322841947	0.991230264450559	0.936690172442737	1	0.8076853793299	0.997924900810215	0.0477792313456138	0.0331913426115007	0.283363773348323	0.997168279260496	0.0145878887341132
chr16	49867912	49868034	122	+	exon	Cd47	0.920159934688591	0.993885612278226	0.822604474632053	1	0.987808232133885	0.997924900810215	0.194063778042343	0.0331913426115007	0.283363773348323	0.997168279260496	0.160872435430843
chr16	52165993	52166107	114	+	exon	Cblb	0.0970539448453362	0.832278773880331	0.138244615871335	1	0.184472206946596	0.997924900810215	0.253922431015486	-0.0694742581152928	0.174261862295194	0.997168279260496	0.323396689130779
chr16	52204571	52204774	203	+	utr3	Cblb	0.0396090323413227	0.774073093159215	0.0578668565173944	1	0.118234268548674	0.997924900810215	0.0245245688548194	-0.0694742581152928	0.174261862295194	0.997168279260496	0.0939988269701122
chr16	52249381	52249473	92	-	utr3	Alcam	0.247618015533763	0.90726164251736	0.319504811931956	1	0.27402266998144	0.997924900810215	0.029946584293146	0.0370751992677019	0.292919681880204	0.997168279260496	-0.00712861497455589
chr16	52452882	52453154	272	-	utr5	Alcam	0.0575892512531179	0.803340331075283	0.0219692474405896	1	0.029008201300279	0.997924900810215	-0.113047424724625	0.0370751992677019	0.292919681880204	0.997168279260496	-0.150122623992327
chr16	55818218	55818339	121	-	exon	Nfkbiz	0.583126167729783	0.963458186932247	0.66919387713975	1	0.659785454092949	0.997924900810215	0.0093818558511639	-0.0467863650322386	0.658708448831256	0.997168279260496	0.0561682208834025
chr16	55844101	55844553	452	-	utr3	Nxpe3	0.708740548697877	0.974183308801042	0.583328082035644	1	0.652530572071669	0.997924900810215	0.0472236146642952	0.0976347669968086	0.324529704272687	0.997168279260496	-0.0504111523325135
chr16	55866161	55866526	365	-	exon	Nxpe3	0.301225530037559	0.921559210279291	0.390233679122873	1	0.483139072917834	0.997924900810215	0.111165837333411	0.0976347669968086	0.324529704272687	0.997168279260496	0.0135310703366024
chr16	55890784	55890874	90	-	utr5	Nxpe3	0.317017627365658	0.922403749287265	0.253616511493827	1	0.363084944936497	0.997924900810215	-0.0369397686920765	0.0976347669968086	0.324529704272687	0.997168279260496	-0.134574535688885
chr16	55895288	55895410	122	-	utr5*	Nxpe3	0.184162692275689	0.885503732831401	0.1267346874491	1	0.168783277322254	0.997924900810215	-0.0232096847980462	0.0976347669968086	0.324529704272687	0.997168279260496	-0.120844451794855
chr16	55905304	55905833	529	-	exon	Cep97	0.038330737816165	0.77233770645675	0.0183052120861465	1	0.0432817633255823	0.997924900810215	-0.0184455003147663	0.0752845650812217	0.384016347393699	0.997168279260496	-0.093730065395988
chr16	55966435	55966586	151	+	exon	Gm28037	0.0903535515809737	0.826977926059206	0.137956292505663	1	0.211289445642789	0.997924900810215	-0.0445408405128612	NA	NA	NA	NA
chr16	55973685	55973968	283	+	utr5	Zbtb11	0.280867857060108	0.916998497151276	0.204995889638468	1	0.277021123592064	0.997924900810215	-0.0804291722265619	-0.0347061273804519	0.543299977087889	0.997168279260496	-0.04572304484611
chr16	55974402	55974566	164	-	exon	Zbtb11os1	0.880689283768383	0.990884867787458	0.966612721444481	1	0.97729725155512	0.997924900810215	-0.223155495168145	0.0326471871570026	0.826021340291962	0.997168279260496	-0.255802682325148
chr16	55990416	55990669	253	+	exon	Zbtb11	9.05195302320628e-05	0.184794333385127	0.000326606251614627	1	0.000731792648232368	0.997924900810215	0.164697546970552	-0.0347061273804519	0.543299977087889	0.997168279260496	0.199403674351004
chr16	55990809	55990982	173	+	exon	Zbtb11	0.701909856289162	0.97403350717473	0.840503124023903	1	0.96254829443703	0.997924900810215	0.0534805586180416	-0.0347061273804519	0.543299977087889	0.997168279260496	0.0881866859984935
chr16	56006856	56007368	512	-	utr3	Pcnp	0.562492648765669	0.961719475634505	0.767287553070647	1	0.9543435659715	0.997924900810215	0.133064692115773	0.110328853058052	0.0552186886720712	0.997168279260496	0.0227358390577207
chr16	56024361	56024519	158	-	utr3	Pcnp	0.288306461298898	0.91741429706166	0.190332357241023	1	0.153390022103031	0.997924900810215	0.0145095772263085	0.110328853058052	0.0552186886720712	0.997168279260496	-0.0958192758317439
chr16	56024614	56024707	93	-	utr5	Pcnp	0.148905695852523	0.867441131437704	0.0867659056931888	1	0.059045953851337	0.997924900810215	-0.0295620442766033	0.110328853058052	0.0552186886720712	0.997168279260496	-0.139890897334656
chr16	56029565	56029675	110	-	utr5	Pcnp	0.0877937811264548	0.826281687105912	0.0434040515810422	1	0.0249300501174344	0.997924900810215	-0.00289646600306681	0.110328853058052	0.0552186886720712	0.997168279260496	-0.113225319061119
chr16	56075454	56075549	95	+	utr5	Senp7	0.00143323175779069	0.404024074929669	0.0033494353828772	1	0.0119487309098071	0.997924900810215	0.199697815532327	0.0360431446852167	0.631566990026949	0.997168279260496	0.163654670847111
chr16	56717201	56717353	152	-	utr5	Tfg	0.907325336933914	0.993338478898057	0.784831858814017	1	0.834940301237351	0.997924900810215	-0.202242508405942	-0.0349580750502591	0.45106926009727	0.997168279260496	-0.167284433355682
chr16	57121430	57121576	146	+	utr5*	Tomm70a	0.943543602874958	0.995663613763496	0.964386398532901	1	0.986527758644411	0.997924900810215	0.191835599652534	-0.0207435835543912	0.497774529190234	0.997168279260496	0.212579183206925
chr16	57121704	57122118	414	+	utr5	Tomm70a	0.737137049229792	0.976095897811026	0.966838307090954	1	0.97862377906267	0.997924900810215	-0.0363100337160526	-0.0207435835543912	0.497774529190234	0.997168279260496	-0.0155664501616615
chr16	57152656	57152800	144	+	utr3	Tomm70a	0.551569240812692	0.96086912316604	0.745377163960344	1	0.910503961318173	0.997924900810215	0.0763111189948022	-0.0207435835543912	0.497774529190234	0.997168279260496	0.0970547025491934
chr16	57391421	57391649	228	-	intron	Cmss1	0.111537750772549	0.845490515403657	0.186374673860408	1	0.235322282038326	0.997924900810215	0.109207283548963	-0.0657849147224508	0.691271345174823	0.997168279260496	0.174992198271414
chr16	57606696	57606810	114	-	utr5	Cmss1	0.820747442255886	0.985182016268635	0.912169828502002	1	0.938973450090798	0.997924900810215	0.0631217550092619	-0.0657849147224508	0.691271345174823	0.997168279260496	0.128906669731713
chr16	57628456	57628685	229	-	exon	Col8a1	0.101128956870975	0.832867101662177	0.0654379073217326	1	0.150520291871429	0.997924900810215	0.0807396564866933	0.309100885603941	0.0475521275644386	0.997168279260496	-0.228361229117247
chr16	58408502	58408609	107	+	utr5	Dcbld2	0.64178287068445	0.97141722863698	0.647677675641323	1	0.595348425009387	0.997924900810215	-0.0271418272677517	-0.0978308346856627	0.0561558655350469	0.997168279260496	0.070689007417911
chr16	58465384	58465665	281	+	exon	Dcbld2	0.420277662935395	0.936079796477758	0.56964880785793	1	0.550625306215476	0.997924900810215	-0.0230234438151922	-0.0978308346856627	0.0561558655350469	0.997168279260496	0.0748073908704705
chr16	58523202	58523338	136	-	utr5	St3gal6	0.604099039507449	0.966314787972304	0.676021344440109	1	0.71545677620121	0.997924900810215	0.086301110788972	0.105085134490595	0.26666710385581	0.997168279260496	-0.0187840237016231
chr16	58670322	58670483	161	+	utr5	Cpox	0.479149972003484	0.952737274840889	0.410566082632342	1	0.556464878070559	0.997924900810215	-0.00448105403103621	0.0581954593573885	0.268249710382131	0.997168279260496	-0.0626765133884247
chr16	58670598	58670727	129	+	exon	Cpox	0.164138282444742	0.875612154055675	0.237302790808939	1	0.238769769480362	0.997924900810215	0.285296434855548	0.0581954593573885	0.268249710382131	0.997168279260496	0.22710097549816
chr16	58727909	58728092	183	+	utr5	Cldnd1	0.368083454750604	0.929920474322038	0.441825698763591	1	0.530931182096984	0.997924900810215	0.00888618238162525	-0.0442667810546712	0.471723544180561	0.997168279260496	0.0531529634362964
chr16	59639035	59639143	108	-	utr5	Arl6	0.0950650118817319	0.832278773880331	0.108253601286596	1	0.171173703702231	0.997924900810215	0.284799092909343	-0.144197248506069	0.288412413125426	0.997168279260496	0.428996341415412
chr16	59653717	59654132	415	-	utr3	Epha6	0.140634856438242	0.8625441794185	0.0988732102923129	1	0.193105455324846	0.997924900810215	-0.0233713129536965	0.00299538576571027	0.952755282025036	0.997168279260496	-0.0263666987194068
chr16	60425066	60425219	153	-	exon	Epha6	0.977620097844187	0.996906435679966	0.851538362883148	1	0.991424567124604	0.997924900810215	0.111517849883425	0.00299538576571027	0.952755282025036	0.997168279260496	0.108522464117715
chr16	60605039	60605277	238	-	exon	Epha6	0.488273738901991	0.954294603866248	0.659430946866938	1	0.684253515620396	0.997924900810215	-0.0135920829362665	0.00299538576571027	0.952755282025036	0.997168279260496	-0.0165874687019767
chr16	60605396	60605564	168	-	exon	Epha6	0.474506448239171	0.952231396052788	0.609956954541333	1	0.610151418221058	0.997924900810215	0.0172449967892991	0.00299538576571027	0.952755282025036	0.997168279260496	0.0142496110235888
chr16	60605836	60606498	662	+	exon	Gm9017	0.721173925673746	0.975133911080931	0.886812139133666	1	0.851764123250932	0.997924900810215	0.0151902923634376	-0.199910889426683	0.524480936238049	0.997168279260496	0.215101181790121
chr16	62795378	62795593	215	-	utr3	Arl13b	0.837003627326781	0.98737628130964	0.75318547515973	1	0.788987279283025	0.997924900810215	0.0912642412118504	0.138814548017471	0.270531770297692	0.997168279260496	-0.0475503068056203
chr16	62854316	62854469	153	+	utr5	Pros1	0.211156597582489	0.895184277318044	0.251295221403174	1	0.399144333739483	0.997924900810215	-0.14119502712594	-0.186310537970072	0.150688029660093	0.997168279260496	0.0451155108441326
chr16	63864035	63864146	111	-	utr5	Epha3	0.0474082264619358	0.778217900520476	0.0328358852868587	1	0.0919434504031772	0.997924900810215	0.0011027004075155	-0.157082584105237	0.18327178230523	0.997168279260496	0.158185284512752
chr16	64766160	64766529	369	-	utr3	4930453N24Rik	0.620423661855181	0.96855067874632	0.739728725897192	1	0.849044313170679	0.997924900810215	-0.00443016026080271	0.00554814581575257	0.953245781895157	0.997168279260496	-0.00997830607655528
chr16	64770769	64770940	171	-	utr5	4930453N24Rik	0.840105031514627	0.98737628130964	0.751460827424159	1	0.823822466621418	0.997924900810215	-0.039372514812974	0.00554814581575257	0.953245781895157	0.997168279260496	-0.0449206606287266
chr16	64851565	64851766	201	-	exon	Zfp654	0.641116392950331	0.97141722863698	0.527011577711835	1	0.532679532292622	0.997924900810215	0.0165427835726967	0.107182827014903	0.24318947235829	0.997168279260496	-0.0906400434422058
chr16	64851982	64852164	182	+	utr5	Cggbp1	0.786226462226111	0.979798640427446	0.681321023345512	1	0.662068256155781	0.997924900810215	0.00455812989535664	0.0316966544298285	0.654889474097915	0.997168279260496	-0.0271385245344719
chr16	64852685	64852813	128	+	utr5	Cggbp1	0.951531521712581	0.995708177558816	0.949532579850289	1	0.948651587182609	0.997924900810215	-0.0415201008829547	0.0316966544298285	0.654889474097915	0.997168279260496	-0.0732167553127833
chr16	64855543	64855883	340	+	utr5	Cggbp1	0.275330117835737	0.916069455643066	0.429467424109973	1	0.495735867871819	0.997924900810215	0.081397491851738	0.0316966544298285	0.654889474097915	0.997168279260496	0.0497008374219094
chr16	65562610	65562749	139	-	utr5	Chmp2b	0.140750508083898	0.8625441794185	0.0728014517003234	1	0.0665106788316268	0.997924900810215	-0.100601761540876	0.0802908470274764	0.229293111490674	0.997168279260496	-0.180892608568352
chr16	65562948	65563124	176	-	utr5*	Chmp2b	0.621167651868395	0.96855067874632	0.525779676942975	1	0.628264076570237	0.997924900810215	0.011420937586954	0.0802908470274764	0.229293111490674	0.997168279260496	-0.0688699094405224
chr16	65839306	65839509	203	+	exon	Vgll3	0.0859480500099491	0.826281687105912	0.0615042869529523	1	0.121302916119035	0.997924900810215	-0.156998538577458	0.219299734298219	0.185627239559423	0.997168279260496	-0.376298272875676
chr16	66662831	66663081	250	-	utr3	Cadm2	0.020122935108959	0.716602947463916	0.0256386863819936	1	0.0528632569335383	0.997924900810215	0.0438753799665774	-0.0376197798171565	0.237159918387947	0.997168279260496	0.0814951597837339
chr16	67277501	67277592	91	-	intron	Cadm2	0.253256261892197	0.907478570502481	0.166801186721437	1	0.0844787439471538	0.997924900810215	0.0643121504581648	-0.0376197798171565	0.237159918387947	0.997168279260496	0.101931930275321
chr16	67620638	67620929	291	-	utr5	Cadm2	0.778386838333097	0.978964517710253	0.549476333645893	1	0.44141823068445	0.997924900810215	-0.119697711182519	-0.0376197798171565	0.237159918387947	0.997168279260496	-0.082077931365362
chr16	72663527	72663639	112	+	utr5	Robo1	0.187297790244044	0.886965880331679	0.281495215790601	1	0.422212441819488	0.997924900810215	0.11241832202965	0.008623068033817	0.777973739250721	0.997168279260496	0.103795253995833
chr16	72742150	72742241	91	+	exon	Robo1	0.278497119860141	0.916426389639036	0.369660078162153	1	0.384563591172256	0.997924900810215	0.36048668202685	0.008623068033817	0.777973739250721	0.997168279260496	0.351863613993033
chr16	74352703	74352855	152	-	exon	Robo2	0.895160781734268	0.991826585151113	0.725232804002411	1	0.691896762248533	0.997924900810215	-0.0417716810193692	-0.0382441156258769	0.299860974029424	0.997168279260496	-0.00352756539349235
chr16	74411607	74411777	170	-	exon	Robo2	0.0449100102584222	0.775111039434604	0.0296107725013642	1	0.0606904979584042	0.997924900810215	-0.113050940091861	-0.0382441156258769	0.299860974029424	0.997168279260496	-0.0748068244659846
chr16	74943579	74943725	146	+	intergenic	NA	0.880871527731185	0.990884867787458	0.758234009863071	1	0.924012445953513	0.997924900810215	0.158576931958064	NA	NA	NA	NA
chr16	75447098	75447302	204	-	exon	AC129186.1	0.522397571756704	0.958550592458704	0.57692943690929	1	0.770653401593542	0.997924900810215	0.114730370029911	-0.173905919568505	0.512932861273109	0.997168279260496	0.288636289598416
chr16	75757674	75757996	322	-	utr3	Hspa13	0.5486880328417	0.960833726676178	0.429137852296699	1	0.466489026914918	0.997924900810215	0.139613698393511	0.0935948718873268	0.306760178453854	0.997168279260496	0.0460188265061841
chr16	75758088	75758329	241	-	utr3	Hspa13	0.819006361377428	0.985182016268635	0.980206251979586	1	0.956452947979671	0.997924900810215	0.0561793136618459	0.0935948718873268	0.306760178453854	0.997168279260496	-0.037415558225481
chr16	76291193	76291868	675	-	exon	Nrip1	0.233172751351928	0.903775307697459	0.135225488632562	1	0.157522328193975	0.997924900810215	0.0307561988022461	0.00367414311513854	0.937010052144539	0.997168279260496	0.0270820556871076
chr16	76292288	76292557	269	-	exon	Nrip1	0.390503643258617	0.932942621798029	0.561485806948208	1	0.631007500033711	0.997924900810215	0.0118291994313912	0.00367414311513854	0.937010052144539	0.997168279260496	0.0081550563162527
chr16	76292718	76293124	406	-	exon	Nrip1	0.14826235271937	0.867441131437704	0.256332670943791	1	0.276744699228462	0.997924900810215	0.0490198998951599	0.00367414311513854	0.937010052144539	0.997168279260496	0.0453457567800213
chr16	76293478	76293853	375	-	exon	Nrip1	0.935671047198109	0.994221507012469	0.734239466183121	1	0.806007258635972	0.997924900810215	0.0377645588117041	0.00367414311513854	0.937010052144539	0.997168279260496	0.0340904156965655
chr16	76294320	76294739	419	-	utr5	Nrip1	0.64573864373102	0.972157613375544	0.518768715300647	1	0.438829622175903	0.997924900810215	0.110639265459123	0.00367414311513854	0.937010052144539	0.997168279260496	0.106965122343985
chr16	76372891	76373073	182	-	utr5	Nrip1	0.646239939970707	0.972366812953255	0.524924942885385	1	0.565744321076573	0.997924900810215	-0.0779786224994024	0.00367414311513854	0.937010052144539	0.997168279260496	-0.081652765614541
chr16	76561408	76561510	102	+	intergenic	NA	0.140376541436173	0.8625441794185	0.176438096365045	1	0.324505520312647	0.997924900810215	0.197302885711153	NA	NA	NA	NA
chr16	77013700	77013935	235	+	utr5	Usp25	0.957895697514115	0.995980658531819	0.815250594504942	1	0.838850634921809	0.997924900810215	-0.0290610676330907	0.0363951605154584	0.487022550529913	0.997168279260496	-0.065456228148549
chr16	77115446	77115743	297	+	utr3	Usp25	0.603534958429963	0.966314787972304	0.465813489935711	1	0.542853909677856	0.997924900810215	0.0536241235670009	0.0363951605154584	0.487022550529913	0.997168279260496	0.0172289630515425
chr16	78301713	78301823	110	+	utr5	Cxadr	0.173393449624406	0.879169974045994	0.186744883389231	1	0.247155678900272	0.997924900810215	0.184118631274537	-0.0197920113735097	0.845091199931065	0.997168279260496	0.203910642648047
chr16	81200717	81200923	206	+	utr5	Ncam2	0.541487165286531	0.95985900645699	0.706113323494805	1	0.753166636792461	0.997924900810215	0.0144887161997455	0.0254824624183034	0.540647437968603	0.997168279260496	-0.0109937462185579
chr16	84774135	84774494	359	+	utr5	Jam2	0.805107784833855	0.982699597884263	0.975171296988282	1	0.985617619062595	0.997924900810215	-0.0860576725686196	-0.0413753300771867	0.455333303103335	0.997168279260496	-0.0446823424914329
chr16	84831463	84831579	116	-	utr5	Atp5j	0.512135925510067	0.957531027338542	0.371356207235574	1	0.377205574683731	0.997924900810215	-0.0873508247208261	-0.0654159456218407	0.240818558321035	0.997168279260496	-0.0219348790989854
chr16	84834860	84835010	150	+	utr5	Gabpa	0.633232273637941	0.970249062692224	0.852001314640775	1	0.997017532844794	0.998037842728092	-0.0256363128262966	0.15408345593348	0.0937402001854477	0.997168279260496	-0.179719768759777
chr16	84835507	84835679	172	-	utr5	Atp5j	0.289714126306762	0.917717155488232	0.206972922057073	1	0.33546131332333	0.997924900810215	-0.0717271079223641	-0.0654159456218407	0.240818558321035	0.997168279260496	-0.00631116230052334
chr16	84860380	84860581	201	+	exon	Gabpa	0.126118438267433	0.854498476895818	0.0975318052020024	1	0.189481515419264	0.997924900810215	0.119864855184557	0.15408345593348	0.0937402001854477	0.997168279260496	-0.0342186007489235
chr16	84952746	84952871	125	-	utr3	App	0.0439786839054916	0.775111039434604	0.0693881090538523	1	0.161665589843908	0.997924900810215	0.25195021088433	-0.0148305349990929	0.466520920664716	0.997168279260496	0.266780745883423
chr16	85173558	85173738	180	-	utr5	App	0.420379370102082	0.936079796477758	0.269688417577778	1	0.142650646081817	0.997924900810215	-0.0439816799757264	-0.0148305349990929	0.466520920664716	0.997168279260496	-0.0291511449766335
chr16	85795577	85795764	187	-	exon	Adamts1	0.861585143133669	0.988669893743046	0.701255017613835	1	0.785184421090034	0.997924900810215	0.144544557638998	-0.0135503906172922	0.846857529453731	0.997168279260496	0.15809494825629
chr16	85862723	85862813	90	-	exon	Adamts5	0.310018249889508	0.921559210279291	0.222977264682859	1	0.405729909025006	0.997924900810215	0.000690344092140113	-0.220424128374308	0.251265353536735	0.997168279260496	0.221114472466448
chr16	85899213	85899327	114	-	exon	Adamts5	0.129202461285552	0.854710805781371	0.119788407598658	1	0.249393410372813	0.997924900810215	-0.0139441226215861	-0.220424128374308	0.251265353536735	0.997168279260496	0.206480005752722
chr16	87354238	87354349	111	+	utr5	N6amt1	0.594214277036427	0.964639068799981	0.64330749336393	1	0.672582793290961	0.997924900810215	0.298035220124718	0.057695953846886	0.4806171364425	0.997168279260496	0.240339266277832
chr16	87415799	87415943	144	-	exon	Ltn1	0.928648607483813	0.993885612278226	0.804577815285114	1	0.811156544716801	0.997924900810215	-0.140613380346043	-0.0280796657263131	0.59592269631594	0.997168279260496	-0.11253371461973
chr16	87432444	87432551	107	-	utr5	Ltn1	0.77583436714104	0.97845024576985	0.652618969921315	1	0.648449121378345	0.997924900810215	0.0834952959787128	-0.0280796657263131	0.59592269631594	0.997168279260496	0.111574961705026
chr16	87479332	87479581	249	+	utr3	Usp16	0.844764404845751	0.987880075569893	0.743367912476478	1	0.758520113886769	0.997924900810215	-0.119089363618632	-0.0181812024490853	0.801035477795003	0.997168279260496	-0.100908161169547
chr16	87495768	87495895	127	-	utr5	Cct8	0.507028157479068	0.957416367388583	0.351666031367638	1	0.461277652752084	0.997924900810215	-0.0403354354639617	0.0384228827142015	0.412436185434455	0.997168279260496	-0.0787583181781631
chr16	87719082	87719262	180	+	exon	Bach1	0.487066679789987	0.954129666966503	0.402019417077805	1	0.437023236113397	0.997924900810215	0.00782867806455528	0.0125207682754857	0.877551994185189	0.997168279260496	-0.00469209021093045
chr16	87729451	87729591	140	+	exon	Bach1	0.3458352569027	0.925501916049746	0.497323705123416	1	0.655824597776152	0.997924900810215	-0.0281291125674179	0.0125207682754857	0.877551994185189	0.997168279260496	-0.0406498808429037
chr16	87729691	87729903	212	+	utr3	Bach1	0.243124548650835	0.90726164251736	0.312740943637009	1	0.293598287661736	0.997924900810215	0.0857546147215036	0.0125207682754857	0.877551994185189	0.997168279260496	0.0732338464460179
chr16	87730343	87730549	206	+	utr3	Bach1	0.257356696672413	0.908181629047525	0.179584708922995	1	0.281005734646168	0.997924900810215	-0.0572182752471827	0.0125207682754857	0.877551994185189	0.997168279260496	-0.0697390435226685
chr16	88290091	88290242	151	-	utr5	Grik1	0.137079245146461	0.859908956813724	0.103389001660339	1	0.222874740078472	0.997924900810215	-0.120967018400131	0.000980217204547055	0.990755358840105	0.999488509561213	-0.121947235604678
chr16	89788961	89789563	602	-	utr3	Tiam1	0.000181308276513087	0.247170893591683	0.000979355284722935	1	0.00307876443457137	0.997924900810215	-0.0380078125070161	0.0361812958113506	0.148722821990785	0.997168279260496	-0.0741891083183667
chr16	89884818	89884965	147	-	exon	Tiam1	0.118943977905026	0.852300979315266	0.164019494579109	1	0.218131455729842	0.997924900810215	0.0886908511635662	0.0361812958113506	0.148722821990785	0.997168279260496	0.0525095553522155
chr16	89885039	89885168	129	-	exon	Tiam1	0.321981438950106	0.923885370518698	0.522973177240784	1	0.553917399351492	0.997924900810215	0.00609035319979325	0.0361812958113506	0.148722821990785	0.997168279260496	-0.0300909426115574
chr16	89897706	89898258	552	-	exon	Tiam1	0.847973619379062	0.98804295708471	0.629178633379484	1	0.705741552824039	0.997924900810215	0.0239403016967864	0.0361812958113506	0.148722821990785	0.997168279260496	-0.0122409941145643
chr16	90143723	90143843	120	-	utr5	Tiam1	0.0243852097520116	0.734543725514795	0.0266446605154461	1	0.0847415749472152	0.997924900810215	0.0758067159223478	0.0361812958113506	0.148722821990785	0.997168279260496	0.0396254201109972
chr16	90220473	90220834	361	+	utr5	Sod1	0.806595219149658	0.982699597884263	0.651681429305766	1	0.828983605816313	0.997924900810215	-0.0369824916197286	0.00935585372308674	0.840728149394228	0.997168279260496	-0.0463383453428154
chr16	90229230	90229695	465	-	utr3	Scaf4	0.805241411436172	0.982699597884263	0.620924737270062	1	0.493459929439422	0.997924900810215	0.00636761168003165	-0.0393554643687827	0.253935250282563	0.997168279260496	0.0457230760488144
chr16	90284063	90284449	386	-	utr5	Scaf4	0.692500412272315	0.973713745473064	0.515636174151969	1	0.552746761359655	0.997924900810215	-0.0831634638464559	-0.0393554643687827	0.253935250282563	0.997168279260496	-0.0438079994776732
chr16	90385733	90385851	118	+	utr5*	Hunk	0.996479951435634	0.999617551513879	0.943768660368435	1	0.97892008859212	0.997924900810215	-0.0160787307257435	-0.00551026548750791	0.904677764600218	0.997168279260496	-0.0105684652382356
chr16	90385927	90386600	673	+	utr5	Hunk	0.851910653812708	0.98804295708471	0.91249127072003	1	0.945471573145919	0.997924900810215	-0.0793094281794483	-0.00551026548750791	0.904677764600218	0.997168279260496	-0.0737991626919404
chr16	90496165	90497339	1174	+	utr3	Hunk	0.82811149771075	0.985958383190254	0.921309045994494	1	0.934324123875078	0.997924900810215	-0.0259652716221776	-0.00551026548750791	0.904677764600218	0.997168279260496	-0.0204550061346697
chr16	90498593	90498801	208	+	utr3	Hunk	0.876580361376084	0.990714046616778	0.94376060010306	1	0.984596281936721	0.997924900810215	0.0691647514870002	-0.00551026548750791	0.904677764600218	0.997168279260496	0.0746750169745081
chr16	90499088	90499213	125	+	utr3	Hunk	0.504143940543219	0.956432185628216	0.290232586034892	1	0.261557641240245	0.997924900810215	0.011846902322221	-0.00551026548750791	0.904677764600218	0.997168279260496	0.0173571678097289
chr16	90751788	90752014	226	-	utr3	Urb1	0.172594761384189	0.879169974045994	0.17659131826732	1	0.243911855222963	0.997924900810215	0.0502819707062081	0.0115861904120394	0.861173907392905	0.997168279260496	0.0386957802941687
chr16	90774191	90774363	172	-	exon	Urb1	0.23301483280102	0.903775307697459	0.162063627337782	1	0.249432279462699	0.997924900810215	-0.0862791308050018	0.0115861904120394	0.861173907392905	0.997168279260496	-0.0978653212170411
chr16	90774552	90774737	185	-	exon	Urb1	0.184711291443252	0.885503732831401	0.222323273961591	1	0.306886306298451	0.997924900810215	0.0592511130380317	0.0115861904120394	0.861173907392905	0.997168279260496	0.0476649226259923
chr16	90938313	90938475	162	-	utr3	Synj1	0.704853575233046	0.97403350717473	0.487799279019757	1	0.481459396005657	0.997924900810215	-0.0245861965722849	-0.0105343329338283	0.581396168979596	0.997168279260496	-0.0140518636384566
chr16	90938636	90938830	194	-	utr3	Synj1	0.981933779783018	0.9976092866813	0.776097012901977	1	0.748015819036865	0.997924900810215	0.0504216154768766	-0.0105343329338283	0.581396168979596	0.997168279260496	0.0609559484107049
chr16	90950414	90950530	116	-	exon	Synj1	0.981807664019399	0.997559412914544	0.743772935697873	1	0.773477211167945	0.997924900810215	-0.0554414970605828	-0.0105343329338283	0.581396168979596	0.997168279260496	-0.0449071641267545
chr16	91010121	91010235	114	-	utr5	Synj1	0.76358798700085	0.97845024576985	0.558496463634358	1	0.569958521522086	0.997924900810215	-0.0350868399877207	-0.0105343329338283	0.581396168979596	0.997168279260496	-0.0245525070538924
chr16	91010989	91011182	193	-	utr5	Synj1	0.718105791213032	0.975133911080931	0.527959432875483	1	0.556167779529859	0.997924900810215	-0.0465260237779178	-0.0105343329338283	0.581396168979596	0.997168279260496	-0.0359916908440895
chr16	91011301	91011443	142	-	utr5	Synj1	0.859582041531095	0.988524741120861	0.778734048207855	1	0.824963660931988	0.997924900810215	0.154382126640513	-0.0105343329338283	0.581396168979596	0.997168279260496	0.164916459574341
chr16	91044273	91044518	245	-	utr5	Paxbp1	0.564338394239308	0.961719475634505	0.695215587624713	1	0.632985054627921	0.997924900810215	0.229409060305873	-0.0530920094722971	0.289093945072447	0.997168279260496	0.28250106977817
chr16	91225400	91225653	253	+	utr5	Olig2	0.70150387939937	0.97403350717473	0.839574727189947	1	0.898323784631522	0.997924900810215	-0.0424362902455891	0.0128294006556376	0.818090871974019	0.997168279260496	-0.0552656909012267
chr16	91226277	91226824	547	+	utr5	Olig2	0.318204021729428	0.922403749287265	0.426240593625692	1	0.400897049483542	0.997924900810215	0.0360369636124528	0.0128294006556376	0.818090871974019	0.997168279260496	0.0232075629568152
chr16	91227332	91227886	554	+	utr3	Olig2	0.147679344860769	0.867193468733538	0.101908130726363	1	0.185928395157816	0.997924900810215	0.0258680298154911	0.0128294006556376	0.818090871974019	0.997168279260496	0.0130386291598535
chr16	91269759	91270309	550	+	utr5	Olig1	0.404527512146225	0.933166293627368	0.276800601354058	1	0.229027830689449	0.997924900810215	-0.0369946900189515	0.00191728303680792	0.961463501319654	0.997984788518018	-0.0389119730557594
chr16	91270401	91270805	404	+	utr3	Olig1	0.411370061106877	0.933927143822999	0.740803724932384	1	0.727440872434982	0.997924900810215	-0.00638284862927381	0.00191728303680792	0.961463501319654	0.997984788518018	-0.00830013166608173
chr16	91372875	91372982	107	+	utr5	Ifnar2	0.218707972748211	0.898419661897135	0.191495995541651	1	0.243169024572016	0.997924900810215	-0.302106438891158	0.0529202146775155	0.556408767888908	0.997168279260496	-0.355026653568673
chr16	91403786	91404301	515	+	utr3	Ifnar2	0.888767439136936	0.991230264450559	0.961595794226258	1	0.903077848134035	0.997924900810215	0.0809218496211438	0.0529202146775155	0.556408767888908	0.997168279260496	0.0280016349436283
chr16	91485135	91485328	193	+	utr5	Ifnar1	0.836684638082954	0.987236037519346	0.920275377523135	1	0.989453097333262	0.997924900810215	0.0163297324454019	-0.00795248362217381	0.879391686571734	0.997168279260496	0.0242822160675757
chr16	91505113	91505606	493	+	utr3	Ifnar1	0.655842074462423	0.972633603811811	0.497608553562127	1	0.452940975546677	0.997924900810215	0.0593103740669233	-0.00795248362217381	0.879391686571734	0.997168279260496	0.0672628576890971
chr16	91505722	91505914	192	+	utr3	Ifnar1	0.333197743216443	0.924966115852238	0.446553801969374	1	0.369350519057062	0.997924900810215	0.153608703284435	-0.00795248362217381	0.879391686571734	0.997168279260496	0.161561186906609
chr16	91507092	91507246	154	+	utr3	Ifnar1	0.723267561806027	0.975133911080931	0.853592251407962	1	0.935545237081642	0.997924900810215	0.014234021645158	-0.00795248362217381	0.879391686571734	0.997168279260496	0.0221865052673318
chr16	91547075	91547187	112	+	utr5	Ifngr2	0.886821422267777	0.991230264450559	0.99633633052131	1	0.957234159682928	0.997924900810215	0.0596950739256029	-0.069729775336852	0.208748128234297	0.997168279260496	0.129424849262455
chr16	91562977	91563298	321	+	utr3	Ifngr2	0.918653942457472	0.993885612278226	0.934316964917977	1	0.805269786939613	0.997924900810215	0.180338355361741	-0.069729775336852	0.208748128234297	0.997168279260496	0.250068130698593
chr16	91597639	91597774	135	-	utr5	Tmem50b	0.81075257174285	0.983586966158015	0.69376980588446	1	0.815179065045234	0.997924900810215	-0.0205439434118519	0.000640013450884232	0.988867869725916	0.99942447878497	-0.0211839568627361
chr16	91615895	91615991	96	-	utr3	Dnajc28	0.223529202267213	0.89976027419305	0.170222632757235	1	0.284692174537919	0.997924900810215	0.0896197000372447	-0.141427376330628	0.252939940033231	0.997168279260496	0.231047076367873
chr16	91616552	91616830	278	-	exon	Dnajc28	0.0495941275834087	0.783762716696432	0.0672524733792333	1	0.133908918639739	0.997924900810215	-0.0963490563862638	-0.141427376330628	0.252939940033231	0.997168279260496	0.045078319944364
chr16	91643079	91643192	113	-	utr5	Gart	0.413343275024963	0.935014279839415	0.472778729977906	1	0.562084776012586	0.997924900810215	0.187799175975854	-0.104943348723035	0.111231553546416	0.997168279260496	0.292742524698889
chr16	91647838	91647974	136	+	utr5	Son	0.80627165831139	0.982699597884263	0.995944424277755	1	0.902380744326642	0.997924900810215	-0.0857210694129339	0.00645778057180309	0.768995373224084	0.997168279260496	-0.092178849984737
chr16	91651575	91651667	92	+	exon	Son	0.374657723686115	0.930791636528877	0.298287281305862	1	0.346560644338419	0.997924900810215	-0.169189400463147	0.00645778057180309	0.768995373224084	0.997168279260496	-0.17564718103495
chr16	91654889	91655081	192	+	exon	Son	0.460078591568762	0.948733396681933	0.333865761428822	1	0.371506315648685	0.997924900810215	0.0518614478067762	0.00645778057180309	0.768995373224084	0.997168279260496	0.0454036672349731
chr16	91655803	91655922	119	+	exon	Son	0.817927453100946	0.985182016268635	0.600827608368133	1	0.618463029188574	0.997924900810215	0.0373280080547163	0.00645778057180309	0.768995373224084	0.997168279260496	0.0308702274829132
chr16	91655980	91656114	134	+	exon	Son	0.11042592860006	0.843718575705093	0.069438893169816	1	0.0817069303977111	0.997924900810215	-0.0983552893841596	0.00645778057180309	0.768995373224084	0.997168279260496	-0.104813069955963
chr16	91656310	91656904	594	+	exon	Son	0.558111647146904	0.961500921271025	0.368445529884257	1	0.307055650712872	0.997924900810215	-0.00987685266234608	0.00645778057180309	0.768995373224084	0.997168279260496	-0.0163346332341492
chr16	91657665	91657834	169	+	exon	Son	0.322925098299225	0.924036471023056	0.64959823520142	1	0.649372415770766	0.997924900810215	-0.045917255519436	0.00645778057180309	0.768995373224084	0.997168279260496	-0.0523750360912391
chr16	91658301	91658567	266	+	exon	Son	0.0396651723548592	0.774073093159215	0.158820437390712	1	0.134838703948206	0.997924900810215	0.0632014696122489	0.00645778057180309	0.768995373224084	0.997168279260496	0.0567436890404458
chr16	91658912	91659090	178	+	exon	Son	0.555248321544903	0.961500921271025	0.69208895013834	1	0.817392387526839	0.997924900810215	0.214024987356859	0.00645778057180309	0.768995373224084	0.997168279260496	0.207567206785056
chr16	91659363	91659510	147	+	exon	Son	0.661595494962839	0.973001417253662	0.829825249030007	1	0.759095228213272	0.997924900810215	-0.00694383671247302	0.00645778057180309	0.768995373224084	0.997168279260496	-0.0134016172842761
chr16	91689009	91689174	165	+	exon	Gm10785	0.82376927971005	0.985333932222546	0.981215195807791	1	0.992631275118301	0.997924900810215	0.0369277055795401	0.0486468527286008	0.707394250758109	0.997168279260496	-0.0117191471490606
chr16	91696346	91696472	126	-	intron	Atp5o	0.352148521769645	0.926421396453661	0.297903178760121	1	0.283451593522811	0.997924900810215	-0.217997444025622	NA	NA	NA	NA
chr16	91728567	91728668	101	-	utr5	Cryzl1	0.620778733128444	0.96855067874632	0.548577883413546	1	0.669129134638042	0.997924900810215	0.0453583065032753	0.125183535039183	0.0874318562058498	0.997168279260496	-0.0798252285359078
chr16	91729296	91729565	269	+	utr5	Itsn1	0.774333935168515	0.97845024576985	0.626879537656795	1	0.69015532861074	0.997924900810215	0.0944397428243034	-0.0353928091569222	0.14859121909997	0.997168279260496	0.129832551981226
chr16	91931546	91931645	99	-	utr5	Atp5o	0.843117193629052	0.987811045514835	0.624332376060983	1	0.686564517930541	0.997924900810215	-0.0677294136455032	NA	NA	NA	NA
chr16	92058289	92058398	109	+	utr5	AC144408.3	0.679207472652603	0.973598803655632	0.559691977805523	1	0.640881364591648	0.997924900810215	-0.166457299299719	1.11997278476284	0.640348310973006	0.997168279260496	-1.28643008406256
chr16	92076828	92077109	281	+	utr5	Slc5a3	0.78980406851418	0.979798640427446	0.875511947320568	1	0.916603417227909	0.997924900810215	0.0253704172148187	0.0753849117579443	0.352280585218328	0.997168279260496	-0.0500144945431256
chr16	92078133	92078357	224	+	exon	Slc5a3	0.862766532924345	0.98876844212179	0.754142047484992	1	0.769700474225587	0.997924900810215	0.161413202962642	0.0753849117579443	0.352280585218328	0.997168279260496	0.0860282912046978
chr16	92079034	92079287	253	+	utr3	Slc5a3	0.0299910520142172	0.744954783800763	0.0202715339220728	1	0.086346387640839	0.997924900810215	-0.10478744725106	0.0753849117579443	0.352280585218328	0.997168279260496	-0.180172359009004
chr16	92393165	92393596	431	-	utr3	Rcan1	0.356969401072138	0.927739364642064	0.619674096114896	1	0.746644944875805	0.997924900810215	0.0107818152517525	-0.00933098629500245	0.820664111180865	0.997168279260496	0.020112801546755
chr16	92465915	92466187	272	-	utr5	Rcan1	0.801754245676628	0.982109298959717	0.993094758308531	1	0.863873109615037	0.997924900810215	0.0366226104052475	-0.00933098629500245	0.820664111180865	0.997168279260496	0.0459535967002499
chr16	92498198	92498289	91	+	utr5	Clic6	0.605040610973086	0.966314787972304	0.610202114489813	1	0.778145470876233	0.997924900810215	0.127270343531283	-0.0177512271547763	0.809962201652063	0.997168279260496	0.145021570686059
chr16	92498855	92499084	229	+	exon	Clic6	0.946594140036309	0.995687020354885	0.821490593571336	1	0.629169156698295	0.997924900810215	0.00760309624799471	-0.0177512271547763	0.809962201652063	0.997168279260496	0.0253543234027711
chr16	93590496	93590689	193	-	exon	Setd4	0.411688177558947	0.933927143822999	0.47166683444979	1	0.639387262095511	0.997924900810215	0.182406826882068	0.0624461239636237	0.562241358641137	0.997168279260496	0.119960702918444
chr16	93607834	93607968	134	+	utr5	Cbr1	0.944182101346533	0.995687020354885	0.768257671513003	1	0.865805993232207	0.997924900810215	-0.0712051402104828	-0.0196720705628361	0.666396538851036	0.997168279260496	-0.0515330696476467
chr16	93610024	93610245	221	+	utr3	Cbr1	0.829074754831692	0.986027563232953	0.962105042487301	1	0.856171796490831	0.997924900810215	0.0491255504792681	-0.0196720705628361	0.666396538851036	0.997168279260496	0.0687976210421041
chr16	93683193	93683334	141	+	utr5	Cbr3	0.898809564872677	0.991956296180267	0.980163956033625	1	0.93416929599337	0.997924900810215	0.0335126204163064	-0.121971072472683	0.250116316971064	0.997168279260496	0.155483692888989
chr16	93683442	93683592	150	+	exon	Cbr3	0.998040970566535	0.999997464807394	0.885824903037354	1	0.78032389059263	0.997924900810215	0.0567147130408625	-0.121971072472683	0.250116316971064	0.997168279260496	0.178685785513545
chr16	93690550	93690712	162	+	exon	Cbr3	0.0141000872003633	0.68389006212817	0.0278648376345971	1	0.0667048349311245	0.997924900810215	0.0586124068062232	-0.121971072472683	0.250116316971064	0.997168279260496	0.180583479278906
chr16	93711927	93712041	114	+	utr5	Dopey2	0.127111027455652	0.854498476895818	0.0643323758330866	1	0.158992062617134	0.997924900810215	-0.117013343669369	-0.0172094608454211	0.521803817420772	0.997168279260496	-0.0998038828239482
chr16	93714782	93714965	183	+	intron	Dopey2	0.79731428901362	0.981275355359152	0.843653954636563	1	0.822333143860155	0.997924900810215	0.260992160803489	-0.0172094608454211	0.521803817420772	0.997168279260496	0.27820162164891
chr16	93762256	93762421	165	+	exon	Dopey2	0.159886636314607	0.872972945577769	0.277511432454114	1	0.366774570551392	0.997924900810215	0.0802679692974912	-0.0172094608454211	0.521803817420772	0.997168279260496	0.0974774301429123
chr16	93770163	93770254	91	+	exon	Dopey2	0.384056114703722	0.930791636528877	0.570822809076596	1	0.581400896065424	0.997924900810215	-0.0282548978313264	-0.0172094608454211	0.521803817420772	0.997168279260496	-0.0110454369859053
chr16	93770585	93770724	139	+	exon	Dopey2	0.656182941856829	0.972656174277084	0.811433763591384	1	0.825190465201827	0.997924900810215	-0.0444815858219849	-0.0172094608454211	0.521803817420772	0.997168279260496	-0.0272721249765638
chr16	93803123	93803287	164	+	intron	Dopey2	0.690899573269666	0.973598803655632	0.63119381399079	1	0.661500177497465	0.997924900810215	-0.244205889589047	-0.0172094608454211	0.521803817420772	0.997168279260496	-0.226996428743626
chr16	93810223	93810330	107	+	utr3	Dopey2	0.141717069163054	0.863099764389217	0.223090845522831	1	0.331635245545435	0.997924900810215	0.228224385118099	-0.0172094608454211	0.521803817420772	0.997168279260496	0.24543384596352
chr16	93870808	93871176	368	+	exon	Morc3	0.568455653521145	0.961719475634505	0.751849376475719	1	0.921336913984563	0.997924900810215	0.129906596880543	-0.0532875724218657	0.528754927942007	0.997168279260496	0.183194169302409
chr16	94129567	94129783	216	-	utr3	Hlcs	0.958536956727649	0.995980658531819	0.940811583658533	1	0.923083791753822	0.997924900810215	-0.282676024198532	-0.0414333821780221	0.559763479538569	0.997168279260496	-0.241242642020509
chr16	94267675	94267860	185	-	exon	Hlcs	0.641129949418014	0.97141722863698	0.537273473475614	1	0.601468993838088	0.997924900810215	0.0268280862159667	-0.0414333821780221	0.559763479538569	0.997168279260496	0.0682614683939889
chr16	94370352	94370522	170	-	utr5	Pigp	0.425266103217717	0.937998097489209	0.366912582619974	1	0.363751952896472	0.997924900810215	0.170722863448348	0.227608996611832	0.123792324738319	0.997168279260496	-0.0568861331634837
chr16	94370609	94370897	288	+	utr5	Ttc3	0.351558155811482	0.926421396453661	0.229880044873634	1	0.329461901620149	0.997924900810215	-0.0546107430648091	0.00651880575468772	0.791087614165833	0.997168279260496	-0.0611295488194968
chr16	94442864	94442975	111	+	utr3	Ttc3	0.431470194591265	0.940973392296282	0.287222526578763	1	0.350571528788243	0.997924900810215	-0.016909505051119	0.00651880575468772	0.791087614165833	0.997168279260496	-0.0234283108058067
chr16	94443257	94443367	110	+	utr3	Ttc3	0.0747119502909755	0.814211666481425	0.151700290487702	1	0.157831604951742	0.997924900810215	0.132679291830642	0.00651880575468772	0.791087614165833	0.997168279260496	0.126160486075955
chr16	94498294	94498442	148	-	utr3	Dscr3	0.0347741030472314	0.751852101109673	0.0221348896735383	1	0.0261607610112444	0.997924900810215	-0.164466783017246	0.178552379661218	0.043328073667783	0.997168279260496	-0.343019162678463
chr16	94498541	94498726	185	-	utr3	Dscr3	0.113162331585079	0.847637568743988	0.201327888230406	1	0.314224341851876	0.997924900810215	0.0493136032400389	0.178552379661218	0.043328073667783	0.997168279260496	-0.129238776421179
chr16	94569775	94570016	241	+	utr5	Dyrk1a	0.296030730020254	0.918777816216134	0.223763586699942	1	0.261785304949444	0.997924900810215	-0.099463346075227	0.0339083500585603	0.32180390286559	0.997168279260496	-0.133371696133787
chr16	94570234	94570478	244	+	utr5	Dyrk1a	0.655088881604359	0.972633603811811	0.531244690022838	1	0.559218546455593	0.997924900810215	-0.040436180744813	0.0339083500585603	0.32180390286559	0.997168279260496	-0.0743445308033733
chr16	94691654	94692159	505	+	exon	Dyrk1a	0.674880501662437	0.973598803655632	0.963576122459655	1	0.890431886662309	0.997924900810215	0.0304748683233956	0.0339083500585603	0.32180390286559	0.997168279260496	-0.00343348173516469
chr16	94692272	94692439	167	+	utr3	Dyrk1a	0.555834635393041	0.961500921271025	0.46153334006936	1	0.547578292032023	0.997924900810215	0.0912458656951809	0.0339083500585603	0.32180390286559	0.997168279260496	0.0573375156366207
chr16	94692704	94693175	471	+	utr3	Dyrk1a	0.617037272714531	0.968401565550883	0.807179368214936	1	0.820343481825752	0.997924900810215	0.0935654253899979	0.0339083500585603	0.32180390286559	0.997168279260496	0.0596570753314376
chr16	94748715	94749052	337	-	utr3	Kcnj6	0.778877768122945	0.979236368464744	0.946868173927858	1	0.95406543752559	0.997924900810215	0.103279485740745	-0.029846218377666	0.574119128503782	0.997168279260496	0.133125704118411
chr16	94749146	94749272	126	-	utr3	Kcnj6	0.325689999659069	0.924966115852238	0.278348083981194	1	0.406900707702947	0.997924900810215	-0.167260696810527	-0.029846218377666	0.574119128503782	0.997168279260496	-0.137414478432861
chr16	94759567	94760002	435	-	intron	Kcnj6	0.161766849847671	0.874781717967646	0.114303427482612	1	0.171192827408778	0.997924900810215	-0.0477885221394039	-0.029846218377666	0.574119128503782	0.997168279260496	-0.0179423037617379
chr16	94760895	94761019	124	-	intron	Kcnj6	0.0772502603961284	0.816918318000415	0.0650957788859078	1	0.127232762629665	0.997924900810215	-0.0698025918764966	-0.029846218377666	0.574119128503782	0.997168279260496	-0.0399563734988306
chr16	94762269	94762605	336	-	utr3	Kcnj6	0.143680121492045	0.864562847741367	0.240259562124453	1	0.347952702622269	0.997924900810215	0.0141036819332466	-0.029846218377666	0.574119128503782	0.997168279260496	0.0439499003109126
chr16	94832409	94832642	233	-	exon	Kcnj6	0.30440193812418	0.921559210279291	0.385963696840075	1	0.424788573829845	0.997924900810215	0.221456051658245	-0.029846218377666	0.574119128503782	0.997168279260496	0.251302270035911
chr16	94832776	94832980	204	-	exon	Kcnj6	0.515547400355682	0.957749714320181	0.429375064750027	1	0.503140270635429	0.997924900810215	-0.0317097554623585	-0.029846218377666	0.574119128503782	0.997168279260496	-0.00186353708469248
chr16	94997345	94997841	496	-	utr5	Kcnj6	0.324716238014322	0.924966115852238	0.236937953744866	1	0.326282508141944	0.997924900810215	-0.0565727869907917	-0.029846218377666	0.574119128503782	0.997168279260496	-0.0267265686131257
chr16	95360389	95360543	154	-	utr3	Erg	0.0823058853291463	0.821183823461797	0.104538729793329	1	0.285053802439022	0.997924900810215	0.125356921764116	0.119217570881774	0.359248713902266	0.997168279260496	0.00613935088234188
chr16	95360868	95361189	321	-	exon	Erg	0.951536425223912	0.995708177558816	0.833536528913704	1	0.95829805585148	0.997924900810215	-0.0121945757101476	0.119217570881774	0.359248713902266	0.997168279260496	-0.131412146591922
chr16	95701981	95702186	205	+	utr5	Ets2	0.367811890797483	0.929920474322038	0.286861709202418	1	0.426450773782605	0.997924900810215	-0.043875098890993	0.0835020063539939	0.0243460418738854	0.997168279260496	-0.127377105244987
chr16	95702296	95702600	304	+	utr5	Ets2	0.00156320447279927	0.405247500137842	0.000253165134021933	1	0.000236999376101949	0.997924900810215	-0.0836446395454966	0.0835020063539939	0.0243460418738854	0.997168279260496	-0.167146645899491
chr16	95718913	95719302	389	+	utr3	Ets2	0.695118984430958	0.973713745473064	0.489521150671349	1	0.560118597316699	0.997924900810215	-0.00508916940242898	0.0835020063539939	0.0243460418738854	0.997168279260496	-0.0885911757564229
chr16	95720443	95720874	431	+	utr3	Ets2	0.289078768764463	0.917717155488232	0.400296443132857	1	0.436509190781397	0.997924900810215	0.0336197324380064	0.0835020063539939	0.0243460418738854	0.997168279260496	-0.0498822739159875
chr16	96002145	96002795	650	-	utr3	Brwd1	0.449935671899342	0.944454786527353	0.289265131817772	1	0.262159311263978	0.997924900810215	0.00426091763688889	-0.00950229092651939	0.806385028407759	0.997168279260496	0.0137632085634083
chr16	96002883	96003133	250	-	exon	Brwd1	0.196111951782299	0.890797748758355	0.321992981486818	1	0.406917556673683	0.997924900810215	0.017672763481969	-0.00950229092651939	0.806385028407759	0.997168279260496	0.0271750544084884
chr16	96081564	96083182	1618	-	utr5	Brwd1	0.399548699977808	0.933166293627368	0.27377975293492	1	0.288891361305907	0.997924900810215	-0.0132719627448257	-0.00950229092651939	0.806385028407759	0.997168279260496	-0.00376967181830626
chr16	96127223	96127753	530	-	utr5	Hmgn1	0.312169529438539	0.921559210279291	0.415125568961834	1	0.411878919955459	0.997924900810215	-0.007213592778582	-0.0678411746882954	0.22629438450708	0.997168279260496	0.0606275819097134
chr16	96145381	96145510	129	+	utr5	Wrb	0.178710615879994	0.881592734462065	0.129416022233295	1	0.167090942534511	0.997924900810215	-0.0462802510040566	0.0169111462986498	0.77713800278233	0.997168279260496	-0.0631913973027063
chr16	96155933	96156312	379	+	utr3	Wrb	0.3382256921416	0.924966115852238	0.238354007721608	1	0.328382989966595	0.997924900810215	-0.0460419795237211	0.0169111462986498	0.77713800278233	0.997168279260496	-0.0629531258223709
chr16	96280835	96281054	219	+	utr5	B3galt5	0.375772111728962	0.930791636528877	0.301083259021671	1	0.465956115699912	0.997924900810215	-0.0741252214315446	-0.00611545899040241	0.908057909336613	0.997168279260496	-0.0680097624411422
chr16	96315350	96315789	439	+	exon	B3galt5	0.336370682553128	0.924966115852238	0.547132287647425	1	0.670293436708505	0.997924900810215	0.0595630947756119	-0.00611545899040241	0.908057909336613	0.997168279260496	0.0656785537660143
chr16	96315961	96316429	468	+	utr3	B3galt5	0.878236811008067	0.990884867787458	0.680904618342783	1	0.710775433357326	0.997924900810215	0.0180709889631544	-0.00611545899040241	0.908057909336613	0.997168279260496	0.0241864479535568
chr16	96317586	96317676	90	+	utr3	B3galt5	0.475607920606524	0.952258470241443	0.5511564150445	1	0.625871008602507	0.997924900810215	0.136347616264215	-0.00611545899040241	0.908057909336613	0.997168279260496	0.142463075254618
chr16	96319299	96319389	90	+	utr3	B3galt5	0.272453593488143	0.914436599737754	0.300662879624357	1	0.342788249583003	0.997924900810215	-0.0217703068084322	-0.00611545899040241	0.908057909336613	0.997168279260496	-0.0156548478180298
chr16	96319535	96319666	131	+	utr3	B3galt5	0.310085968764604	0.921559210279291	0.351585459417255	1	0.368750141982764	0.997924900810215	0.124188815921907	-0.00611545899040241	0.908057909336613	0.997168279260496	0.13030427491231
chr16	96467665	96467845	180	+	utr5	Pcp4	0.277856475494673	0.916426389639036	0.169988243962501	1	0.106709484552067	0.997924900810215	0.0530882745717428	0.105125533327643	0.136400345040213	0.997168279260496	-0.0520372587559002
chr16	96510448	96510584	136	+	intron	Igsf5	0.831479455558122	0.986145357872107	0.908935367196993	1	0.984293400501926	0.997924900810215	0.0348785620916119	-0.162847137973082	0.904170752187481	0.997168279260496	0.197725700064693
chr16	96592599	96592746	147	-	utr3	Dscam	0.518334453657318	0.957749714320181	0.420157801425679	1	0.432630387715198	0.997924900810215	0.02464084178508	-0.0573190383833104	0.0464286464771626	0.997168279260496	0.0819598801683904
chr16	96593011	96593444	433	-	utr3	Dscam	0.377618468441887	0.930791636528877	0.257443935614002	1	0.390766662589848	0.997924900810215	-0.0180590137410907	-0.0573190383833104	0.0464286464771626	0.997168279260496	0.0392600246422197
chr16	97170287	97170445	158	-	utr5	Dscam	0.928933534842782	0.993885612278226	0.885354339687994	1	0.928814832680181	0.997924900810215	-0.159652533436409	-0.0573190383833104	0.0464286464771626	0.997168279260496	-0.102333495053098
chr16	97170607	97171077	470	-	utr5	Dscam	0.478139537733905	0.952571754524119	0.371703278411631	1	0.490945078319921	0.997924900810215	-0.057271318070764	-0.0573190383833104	0.0464286464771626	0.997168279260496	4.77203125463926e-05
chr16	97794204	97794599	395	-	utr3	Prdm15	0.817901068910846	0.985182016268635	0.647175346121123	1	0.667323801039754	0.997924900810215	0.0712888611097758	0.0519607525813105	0.349379597259177	0.997168279260496	0.0193281085284653
chr16	97922459	97922567	108	-	utr5	C2cd2	0.357679035648925	0.927739364642064	0.392954126638224	1	0.507881718106956	0.997924900810215	-0.0743678988435388	-0.0521582330654841	0.627306784858553	0.997168279260496	-0.0222096657780547
chr16	97949868	97950218	350	-	utr3	Zbtb21	0.891299083034573	0.991230264450559	0.917306952624631	1	0.94744486834153	0.997924900810215	-0.0262315564404577	0.026584730527361	0.618124084903582	0.997168279260496	-0.0528162869678187
chr16	97950491	97950885	394	-	exon	Zbtb21	0.820324636679407	0.985182016268635	0.644209810749742	1	0.669629302782534	0.997924900810215	0.0548746266453407	0.026584730527361	0.618124084903582	0.997168279260496	0.0282898961179797
chr16	97951040	97951171	131	-	exon	Zbtb21	0.482451863229448	0.95340146201157	0.550423650284562	1	0.633212600323755	0.997924900810215	0.00861098731429866	0.026584730527361	0.618124084903582	0.997168279260496	-0.0179737432130624
chr16	97951699	97951816	117	-	exon	Zbtb21	0.0542935588339105	0.792769942583663	0.0804763267444662	1	0.129468623888195	0.997924900810215	0.105614282816678	0.026584730527361	0.618124084903582	0.997168279260496	0.079029552289317
chr16	97952026	97952433	407	-	exon	Zbtb21	0.434817398904528	0.941711868179278	0.354664561933848	1	0.458931565543629	0.997924900810215	-0.0337760802153324	0.026584730527361	0.618124084903582	0.997168279260496	-0.0603608107426934
chr16	97952834	97953084	250	-	utr5	Zbtb21	0.374104334647788	0.930046495638568	0.432246397031891	1	0.407026126760191	0.997924900810215	0.097455366132321	0.026584730527361	0.618124084903582	0.997168279260496	0.0708706356049599
chr17	3064199	3064291	92	+	intergenic	NA	0.0798830486009308	0.81896919308581	0.0458874561759427	1	0.093324616004652	0.997924900810215	-0.246561523627854	NA	NA	NA	NA
chr17	3084005	3084147	142	-	exon	Pisd-ps2	0.339432451483579	0.924966115852238	0.386749856668501	1	0.418939221661527	0.997924900810215	0.226909764916589	0.057567672303744	0.595456468175128	0.997168279260496	0.169342092612845
chr17	3112270	3112543	273	-	exon	AC110534.5	0.893780545073758	0.991669607134162	0.780612917715393	1	0.798892721855969	0.997924900810215	0.0544419584680467	-0.0106026033139677	0.929407197432763	0.997168279260496	0.0650445617820144
chr17	3114448	3114844	396	-	exon	AC110534.5	0.710339669203708	0.974183308801042	0.866211980051278	1	0.993564357498874	0.997924900810215	0.0298286623640789	-0.0106026033139677	0.929407197432763	0.997168279260496	0.0404312656780465
chr17	3114954	3115338	384	+	utr5	Scaf8	0.0542491847809588	0.792769942583663	0.0338629613370159	1	0.0545380009728879	0.997924900810215	-0.122687572891609	0.0529277377220735	0.18471276885138	0.997168279260496	-0.175615310613683
chr17	3196925	3197286	361	+	exon	Scaf8	0.744639699464357	0.976194832246471	0.530521592499104	1	0.587657885147234	0.997924900810215	-0.0542941731243051	0.0529277377220735	0.18471276885138	0.997168279260496	-0.107221910846379
chr17	3197796	3198201	405	+	exon	AC165953.2	0.123049038876349	0.854023634773629	0.0628512610931283	1	0.0888728631623987	0.997924900810215	0.15601086373921	0.0487637099783886	0.757646828832261	0.997168279260496	0.107247153760821
chr17	3414134	3414229	95	+	exon	Tiam2	0.86845630348171	0.98922101537783	0.917922701159956	1	0.864497592945519	0.997924900810215	0.199627766409462	0.0340130204578452	0.462759426927375	0.997168279260496	0.165614745951617
chr17	3414557	3414671	114	+	exon	Tiam2	0.390513504950577	0.932942621798029	0.313279525949303	1	0.32540156423556	0.997924900810215	-0.107266811879897	0.0340130204578452	0.462759426927375	0.997168279260496	-0.141279832337742
chr17	3518125	3518326	201	+	exon	Tiam2	0.900828601342607	0.992230347651716	0.732878970335436	1	0.600377952645864	0.997924900810215	-0.00981361768344048	0.0340130204578452	0.462759426927375	0.997168279260496	-0.0438266381412857
chr17	3518356	3518639	283	+	exon	Tiam2	0.875941953693242	0.990492083084408	0.664901176547422	1	0.636566495251202	0.997924900810215	-0.0109226420437612	0.0340130204578452	0.462759426927375	0.997168279260496	-0.0449356625016063
chr17	3519448	3519574	126	-	utr3	Tfb1m	0.180401960370368	0.882712656032833	0.229668831117589	1	0.422712265911128	0.997924900810215	-0.104394532515817	0.0679667510757181	0.740311099829283	0.997168279260496	-0.172361283591535
chr17	4536885	4536999	114	+	intergenic	NA	0.600612762949483	0.965548296442645	0.596643307385327	1	0.768055599933522	0.997924900810215	0.2960041069336	NA	NA	NA	NA
chr17	4995065	4995490	425	+	utr5	Arid1b	0.633679907466296	0.970249062692224	0.828083867302994	1	0.974087671324623	0.997924900810215	-0.0746208181096604	-0.0134775135003484	0.612532395099657	0.997168279260496	-0.061143304609312
chr17	4995669	4996452	783	+	utr5	Arid1b	0.92272869417428	0.993885612278226	0.754714343970533	1	0.715758943930775	0.997924900810215	-0.0304787324277806	-0.0134775135003484	0.612532395099657	0.997168279260496	-0.0170012189274322
chr17	5336592	5336814	222	+	exon	Arid1b	0.785369685019862	0.979798640427446	0.998216037178466	1	0.739274832843301	0.997924900810215	0.000617106024763369	-0.0134775135003484	0.612532395099657	0.997168279260496	0.0140946195251118
chr17	5336968	5337142	174	+	exon	Arid1b	0.203076735757418	0.893024043162921	0.359201405742881	1	0.410253399967038	0.997924900810215	0.00327654652758817	-0.0134775135003484	0.612532395099657	0.997168279260496	0.0167540600279366
chr17	5341772	5341940	168	+	exon	Arid1b	0.844604468625537	0.987880075569893	0.938085362346057	1	0.931486272416378	0.997924900810215	0.00547465208915288	-0.0134775135003484	0.612532395099657	0.997168279260496	0.0189521655895013
chr17	5342064	5343138	1074	+	utr3	Arid1b	0.988539717533363	0.998468151180089	0.731836476218123	1	0.556808477439303	0.997924900810215	0.0653312557027593	-0.0134775135003484	0.612532395099657	0.997168279260496	0.0788087692031077
chr17	5491942	5492235	293	+	utr5*	Zdhhc14	0.774701695983805	0.97845024576985	0.691510989597657	1	0.703381925189396	0.997924900810215	-0.0829060882106261	-0.03524630018408	0.478821903577609	0.997168279260496	-0.0476597880265461
chr17	5492555	5492833	278	+	utr5	Zdhhc14	0.992867794019386	0.999258342765621	0.825342420756991	1	0.889997833367943	0.997924900810215	-0.0508633086894152	-0.03524630018408	0.478821903577609	0.997168279260496	-0.0156170085053352
chr17	5493369	5493499	130	+	utr5	Zdhhc14	0.143304523448221	0.864432642374436	0.225233370053861	1	0.335895741525569	0.997924900810215	0.0671204376296168	-0.03524630018408	0.478821903577609	0.997168279260496	0.102366737813697
chr17	5752816	5753416	600	+	utr3	Zdhhc14	0.118771882598642	0.852270280470944	0.274703927193456	1	0.347147817017719	0.997924900810215	0.0320705047229744	-0.03524630018408	0.478821903577609	0.997168279260496	0.0673168049070544
chr17	5753527	5753754	227	+	utr3	Zdhhc14	0.839148041660224	0.98737628130964	0.706676726983009	1	0.745105286918677	0.997924900810215	-0.0631481399345148	-0.03524630018408	0.478821903577609	0.997168279260496	-0.0279018397504348
chr17	5841224	5841529	305	+	utr5	Snx9	0.265565034932604	0.914436599737754	0.363404095935766	1	0.464728056313284	0.997924900810215	-0.0436051208296614	-0.119475301739326	0.107453182370124	0.997168279260496	0.0758701809096642
chr17	6037392	6037563	171	+	utr3	Synj2	0.172233418070807	0.879169974045994	0.295643981165455	1	0.333956774050124	0.997924900810215	0.126589298719203	0.0415641452756641	0.183749835369438	0.997168279260496	0.0850251534435391
chr17	6037793	6038135	342	+	utr3	Synj2	0.622214450218616	0.96855067874632	0.42336026230123	1	0.450208962197996	0.997924900810215	0.0430317988356016	0.0415641452756641	0.183749835369438	0.997168279260496	0.00146765355993751
chr17	6038782	6039127	345	+	utr3	Synj2	0.331984692281331	0.924966115852238	0.242444341668657	1	0.341124256097753	0.997924900810215	-0.0654633765627872	0.0415641452756641	0.183749835369438	0.997168279260496	-0.107027521838451
chr17	6042383	6042612	229	-	utr3	Serac1	0.475975182263537	0.952285678848232	0.584115359102395	1	0.572910438658288	0.997924900810215	0.122420080747116	0.00987363191156205	0.891132612791349	0.997168279260496	0.112546448835554
chr17	6043725	6044029	304	-	utr3	Serac1	0.169895575206512	0.879142690388598	0.0985484495511022	1	0.147110668555689	0.997924900810215	0.0138344112479551	0.00987363191156205	0.891132612791349	0.997168279260496	0.00396077933639306
chr17	6084503	6084663	160	+	utr3	Gtf2h5	0.863699363485433	0.98876844212179	0.936745240890527	1	0.862902063524857	0.997924900810215	0.0520511302998204	0.00917621811641429	0.90002523386866	0.997168279260496	0.0428749121834061
chr17	6106827	6106991	164	+	utr5	Tulp4	0.272952112554575	0.914737432965275	0.186733983921168	1	0.20301140798571	0.997924900810215	0.000615776213147778	-0.0283742623608481	0.422714258934225	0.997168279260496	0.0289900385739959
chr17	6121775	6122097	322	+	exon	Tulp4	0.795498095998061	0.981275355359152	0.665707366011231	1	0.676692024051158	0.997924900810215	-0.050984195434018	-0.0283742623608481	0.422714258934225	0.997168279260496	-0.0226099330731699
chr17	6138268	6138427	159	+	utr5	Tulp4	0.54513859077685	0.960824195731989	0.451682725076782	1	0.540016415928024	0.997924900810215	-0.0847511397315783	-0.0283742623608481	0.422714258934225	0.997168279260496	-0.0563768773707302
chr17	6138571	6138867	296	+	utr5	Tulp4	0.418952841736322	0.935698809829457	0.298394627434806	1	0.292103977692406	0.997924900810215	0.148876052222371	-0.0283742623608481	0.422714258934225	0.997168279260496	0.177250314583219
chr17	6232454	6232582	128	+	exon	Tulp4	0.908023105102755	0.993654551710151	0.819942403243949	1	0.897667650831468	0.997924900810215	-0.0263893433764685	-0.0283742623608481	0.422714258934225	0.997168279260496	0.00198491898437964
chr17	6236331	6236429	98	+	utr3	Tulp4	0.162032725230313	0.874781717967646	0.190990191440295	1	0.268785916738984	0.997924900810215	0.170278031480482	-0.0283742623608481	0.422714258934225	0.997168279260496	0.198652293841331
chr17	6342438	6342548	110	-	exon	AC183097.2	0.729285021403678	0.975133911080931	0.754161047004985	1	0.852527450188686	0.997924900810215	-0.0133387126135544	0.0322010944138063	0.878442075318072	0.997168279260496	-0.0455398070273608
chr17	6440108	6440198	90	+	intron	Gm26848	0.3385577583878	0.924966115852238	0.512136538726101	1	0.651084336844531	0.997924900810215	0.115548487387214	-0.375610444448029	0.329246691782214	0.997168279260496	0.491158931835243
chr17	6759542	6759632	90	-	exon	Ezr	0.414082218816248	0.935393882646557	0.524247679026918	1	0.514835595489693	0.997924900810215	0.0692788048068332	-0.0786671770017946	0.0709555517319102	0.997168279260496	0.147945981808628
chr17	6782647	6782782	135	-	utr5	Ezr	0.821242891198253	0.985333932222546	0.994630032238472	1	0.925965161049391	0.997924900810215	-0.105254385998968	-0.0786671770017946	0.0709555517319102	0.997168279260496	-0.0265872089971738
chr17	6948210	6948354	144	-	utr5	Rsph3b	0.0431296659642425	0.775111039434604	0.0691707221373536	1	0.116498819411558	0.997924900810215	0.0196876870220204	-0.134829165134417	0.160930662555678	0.997168279260496	0.154516852156438
chr17	6948441	6948734	293	-	utr5	Rsph3b	0.0286592588407708	0.744954783800763	0.0221845033872674	1	0.0450748043610822	0.997924900810215	0.0242535314853982	-0.134829165134417	0.160930662555678	0.997168279260496	0.159082696619816
chr17	6955950	6956116	166	-	exon	Tagap1	0.266382349318857	0.914436599737754	0.20577834424966	1	0.346812545051859	0.997924900810215	-0.107738191316995	0.0267554994166446	0.807892281281209	0.997168279260496	-0.13449369073364
chr17	7170117	7170338	221	+	utr5	Rps6ka2	0.629180470381729	0.96957117926919	0.711972919125925	1	0.656886553026555	0.997924900810215	-0.155838233056506	-0.0809795322722625	0.01479211427532	0.997168279260496	-0.0748587007842435
chr17	7302939	7303146	207	+	utr3	Rps6ka2	0.336452109150643	0.924966115852238	0.431598232806111	1	0.448859912837123	0.997924900810215	0.0745267330792203	-0.0809795322722625	0.01479211427532	0.997168279260496	0.155506265351483
chr17	7773331	7773465	134	-	exon	Fndc1	0.663919790506794	0.973016790654495	0.727983754150322	1	0.859522839779297	0.997924900810215	0.0719861134690051	-0.0903868257142611	0.310572428278447	0.997168279260496	0.162372939183266
chr17	7827155	7827298	143	-	utr5	Fndc1	0.887167817858605	0.991230264450559	0.933491290539528	1	0.937926560320213	0.997924900810215	0.071956096676445	-0.0903868257142611	0.310572428278447	0.997168279260496	0.162342922390706
chr17	7911224	7911371	147	-	intron	E430024P14Rik	0.55947500197587	0.961500921271025	0.479529905502843	1	0.504971204714838	0.997924900810215	0.00419768418024388	0.165074011564595	0.382664643802978	0.997168279260496	-0.160876327384351
chr17	7945607	7945723	116	+	utr5	Rsph3a	0.207349469989368	0.89369598188429	0.159811246138332	1	0.193190046624109	0.997924900810215	-0.157083470654418	0.396624981992633	0.089535954715793	0.997168279260496	-0.553708452647051
chr17	7981923	7982029	106	+	intergenic	NA	0.665509022097465	0.973228785394669	0.632541645250663	1	0.791185044048896	0.997924900810215	0.155006399851343	NA	NA	NA	NA
chr17	8283470	8283611	141	+	intron	Mpc1	0.98750024445975	0.998330718238806	0.896353461970266	1	0.828995070103111	0.997924900810215	0.111334684490796	0.12032115535602	0.133722359435369	0.997168279260496	-0.00898647086522417
chr17	8283777	8283915	138	+	utr5	Mpc1	0.966691386097283	0.996601906814455	0.824691620176053	1	0.824814402223143	0.997924900810215	0.0689868162634933	0.12032115535602	0.133722359435369	0.997168279260496	-0.0513343390925269
chr17	8284101	8284508	407	+	utr5	Mpc1	0.354076583469183	0.92726129063129	0.264000207120229	1	0.226540932834445	0.997924900810215	0.0257921815569062	0.12032115535602	0.133722359435369	0.997168279260496	-0.094528973799114
chr17	8311113	8311250	137	+	utr5	Sft2d1	0.533236077900157	0.959424902040141	0.439568819991024	1	0.47383349079761	0.997924900810215	-0.064837086972805	0.011646420595258	0.904462866277041	0.997168279260496	-0.076483507568063
chr17	8340429	8340855	426	+	utr5	Prr18	0.225760975288912	0.900506335992868	0.164140548363032	1	0.205234300586522	0.997924900810215	-0.0905721961473949	0.0418021074831718	0.341338246758323	0.997168279260496	-0.132374303630567
chr17	8340987	8341211	224	+	utr5	Prr18	0.928524596162458	0.993885612278226	0.740463896419583	1	0.709263702753222	0.997924900810215	-0.0865608558899327	0.0418021074831718	0.341338246758323	0.997168279260496	-0.128362963373104
chr17	8341363	8342328	965	+	utr3	Prr18	0.0840406808598534	0.82328571761948	0.0489890006460741	1	0.0377684117452215	0.997924900810215	-0.0646593907549281	0.0418021074831718	0.341338246758323	0.997168279260496	-0.1064614982381
chr17	8525227	8525344	117	+	utr5*	Pde10a	0.850996441216225	0.98804295708471	0.717643132082519	1	0.841178998567411	0.997924900810215	-0.321741165410349	-0.0283417924513632	0.298954516040908	0.997168279260496	-0.293399372958986
chr17	8800852	8801159	307	+	intron	Pde10a	0.970955371059769	0.996612447051625	0.926962982065119	1	0.97029184773358	0.997924900810215	-0.102738606626639	-0.0283417924513632	0.298954516040908	0.997168279260496	-0.0743968141752754
chr17	8801674	8802042	368	+	utr5	Pde10a	0.761642247607206	0.978185057560577	0.579139537234828	1	0.638937267353974	0.997924900810215	-0.0794554226145481	-0.0283417924513632	0.298954516040908	0.997168279260496	-0.0511136301631848
chr17	8802998	8803122	124	+	utr5	Pde10a	0.901565775108505	0.992407794116859	0.793505224541077	1	0.811329846494468	0.997924900810215	0.178907969292856	-0.0283417924513632	0.298954516040908	0.997168279260496	0.207249761744219
chr17	8808450	8808540	90	+	intron	Pde10a	0.209736083183058	0.894756185607411	0.286401798261052	1	0.3657145611454	0.997924900810215	0.0328201287596026	-0.0283417924513632	0.298954516040908	0.997168279260496	0.0611619212109658
chr17	8981597	8981976	379	+	utr3	Pde10a	0.263129954973369	0.913916551525746	0.157313857413765	1	0.184677354637107	0.997924900810215	-0.0566034097564427	-0.0283417924513632	0.298954516040908	0.997168279260496	-0.0282616173050795
chr17	10215246	10215480	234	-	utr3	Qk	0.122661441993599	0.85395026585161	0.185676546319522	1	0.211165664099276	0.997924900810215	0.0290663167957459	-0.0163171846315152	0.557959361402913	0.997168279260496	0.045383501427261
chr17	10318842	10319346	504	-	utr5	Qk	0.283179629258763	0.91741429706166	0.14984678625243	1	0.0809765853019217	0.997924900810215	-0.0962472386522783	-0.0163171846315152	0.557959361402913	0.997168279260496	-0.0799300540207631
chr17	10319469	10319581	112	-	utr5	Qk	0.842554663425029	0.987683331464297	0.744389320591562	1	0.877385062511246	0.997924900810215	-0.00538733296676504	-0.0163171846315152	0.557959361402913	0.997168279260496	0.0109298516647501
chr17	10319967	10320129	162	-	utr5*	Qk	0.0357726279044679	0.76152971821493	0.0264443649085965	1	0.0700179211725742	0.997924900810215	0.0363406168330903	-0.0163171846315152	0.557959361402913	0.997168279260496	0.0526578014646055
chr17	10840016	10840190	174	-	utr5	Pacrg	0.316606622951483	0.922403749287265	0.265281750491847	1	0.416246575521028	0.997924900810215	0.0647796260887556	0.153645612949982	0.226856951785068	0.997168279260496	-0.0888659868612266
chr17	12219012	12219208	196	+	utr3	Agpat4	0.928631035375818	0.993885612278226	0.752618968353126	1	0.749048626843476	0.997924900810215	0.0458555880972846	-0.0615267815800148	0.411717799204313	0.997168279260496	0.107382369677299
chr17	12227755	12228090	335	-	utr3	Map3k4	0.859226621630392	0.988524741120861	0.936286702918908	1	0.976735451775107	0.997924900810215	0.00296370641283963	-0.000249062119659783	0.993933527083585	0.999639999959292	0.00321276853249941
chr17	12270926	12271225	299	-	exon	Map3k4	0.0979927859823935	0.832278773880331	0.057358984153186	1	0.100476557169265	0.997924900810215	0.0220549308713271	-0.000249062119659783	0.993933527083585	0.999639999959292	0.0223039929909869
chr17	12271320	12271487	167	-	exon	Map3k4	0.440834531727706	0.942346469291931	0.570020665644837	1	0.666693853947278	0.997924900810215	0.00365097682631495	-0.000249062119659783	0.993933527083585	0.999639999959292	0.00390003894597473
chr17	12271690	12271986	296	-	exon	Map3k4	0.712492053424207	0.974254478957561	0.919408434735931	1	0.941913097480091	0.997924900810215	0.0340098846303875	-0.000249062119659783	0.993933527083585	0.999639999959292	0.0342589467500473
chr17	12272149	12272280	131	-	exon	Map3k4	0.695899257321127	0.973833623169941	0.594148954284916	1	0.555875113185446	0.997924900810215	-0.173047365679754	-0.000249062119659783	0.993933527083585	0.999639999959292	-0.172798303560095
chr17	12318594	12319132	538	-	utr5	Map3k4	0.195017653371168	0.890797748758355	0.136214930134499	1	0.144859057531265	0.997924900810215	-0.0328754874003207	-0.000249062119659783	0.993933527083585	0.999639999959292	-0.0326264252806609
chr17	12324402	12324575	173	+	exon	4732491K20Rik	0.200564964695802	0.891174758731947	0.236035987324082	1	0.40513155469686	0.997924900810215	-0.0294489379402183	0.150519625923205	0.360503831336397	0.997168279260496	-0.179968563863423
chr17	12683608	12683752	144	-	utr3	Igf2r	0.480481141782153	0.953187187698477	0.384245712819695	1	0.380822164424537	0.997924900810215	0.0406894793299248	0.0263342104085952	0.511743441344735	0.997168279260496	0.0143552689213296
chr17	12769612	12769723	111	-	utr5	Igf2r	0.165852864912368	0.875612154055675	0.161067639974944	1	0.352616272079246	0.997924900810215	0.196591824567061	0.0263342104085952	0.511743441344735	0.997168279260496	0.170257614158465
chr17	12842110	12842326	216	-	exon	Mas1	0.952229860702827	0.995708177558816	0.924414155302611	1	0.866830704797803	0.997924900810215	0.0281115847850116	-0.0203543931060419	0.808699355896442	0.997168279260496	0.0484659778910535
chr17	12851790	12851907	117	-	utr5	Mas1	0.00913549563738503	0.611440847544049	0.00644134660443168	1	0.0325508112368573	0.997924900810215	-0.128071732155662	-0.0203543931060419	0.808699355896442	0.997168279260496	-0.10771733904962
chr17	12915986	12916097	111	-	utr5	Mrpl18	0.42867261865647	0.940134164329487	0.544536379863283	1	0.6341800504551	0.997924900810215	0.115148137538191	0.0152123855280649	0.887871642426913	0.997168279260496	0.0999357520101256
chr17	12916330	12916541	211	+	utr5	Tcp1	0.645214584998923	0.971761145519369	0.514561469737337	1	0.491741782574315	0.997924900810215	0.0619731655099066	0.0978126248942656	0.0698927656911236	0.997168279260496	-0.035839459384359
chr17	12960103	12960265	162	-	utr5	Acat2	0.12105488690525	0.853001925464566	0.0946417668543297	1	0.18094852067103	0.997924900810215	-0.11344689505477	0.127252774314862	0.156198644652298	0.997168279260496	-0.240699669369632
chr17	12960618	12960749	131	-	utr5	Acat2	0.3023334142297	0.921559210279291	0.200865723189047	1	0.263974462429396	0.997924900810215	-0.0359924288867438	0.127252774314862	0.156198644652298	0.997168279260496	-0.163245203201606
chr17	12967575	12967943	368	-	exon	Wtap	0.382236466261834	0.930791636528877	0.261152139388626	1	0.341745598135081	0.997924900810215	-0.0152380146487901	-0.0112318530383724	0.860360396157739	0.997168279260496	-0.00400616161041767
chr17	12974686	12974845	159	-	utr3	Wtap	0.852032522943883	0.98804295708471	0.749529396450705	1	0.793441211014057	0.997924900810215	0.078654264467234	-0.0112318530383724	0.860360396157739	0.997168279260496	0.0898861175056064
chr17	12975337	12975490	153	-	exon	Wtap	0.681877479942403	0.973598803655632	0.832355241941736	1	0.78359189638763	0.997924900810215	0.144729740154241	-0.0112318530383724	0.860360396157739	0.997168279260496	0.155961593192613
chr17	12992100	12992221	121	-	utr5	Wtap	0.0906318736596999	0.826977926059206	0.0663151096935267	1	0.081414832836166	0.997924900810215	-0.176030189970982	-0.0112318530383724	0.860360396157739	0.997168279260496	-0.16479833693261
chr17	12992517	12992619	102	-	utr5	Wtap	0.616477685880545	0.968326448722021	0.674869160164342	1	0.609921604236761	0.997924900810215	-0.15277332757673	-0.0112318530383724	0.860360396157739	0.997168279260496	-0.141541474538357
chr17	13007822	13008020	198	+	utr5	Sod2	0.110968692372218	0.843718575705093	0.068285212740643	1	0.0951163035000207	0.997924900810215	-0.00980798070803255	-0.0141103868297154	0.619772717538882	0.997168279260496	0.00430240612168288
chr17	13008113	13008247	134	+	exon	Sod2	0.847899219675474	0.98804295708471	0.872182187774007	1	0.795556466723695	0.997924900810215	-0.0516018102842145	-0.0141103868297154	0.619772717538882	0.997168279260496	-0.037491423454499
chr17	13551026	13551297	271	-	intron	AC173344.1	0.0111812136184153	0.653884786049809	0.0139766343293505	1	0.0181874982090567	0.997924900810215	0.172866387404799	0.106055977188916	0.592196523643953	0.997168279260496	0.0668104102158822
chr17	13551454	13551628	174	-	intron	AC173344.1	0.655745533016417	0.972633603811811	0.643144311673127	1	0.539759076385065	0.997924900810215	0.0784693455190355	0.106055977188916	0.592196523643953	0.997168279260496	-0.027586631669881
chr17	13551877	13551978	101	-	intron	AC173344.1	0.832034498159501	0.986145357872107	0.865768674406651	1	0.716809847496216	0.997924900810215	-0.0388507525233601	0.106055977188916	0.592196523643953	0.997168279260496	-0.144906729712277
chr17	13552116	13552425	309	-	intron	AC173344.1	0.0204877984651759	0.718596974334812	0.0265852961006689	1	0.0371684665917261	0.997924900810215	-0.000985807346146327	0.106055977188916	0.592196523643953	0.997168279260496	-0.107041784535063
chr17	13552789	13552987	198	-	intron	AC173344.1	0.422064518358175	0.937239375954711	0.37908122443658	1	0.38058034614349	0.997924900810215	-0.0136166700387887	0.106055977188916	0.592196523643953	0.997168279260496	-0.119672647227705
chr17	13553004	13553166	162	-	intron	AC173344.1	0.314537807160375	0.921761725255938	0.389936203250958	1	0.496313265456014	0.997924900810215	0.125788637004544	0.106055977188916	0.592196523643953	0.997168279260496	0.0197326598156276
chr17	13716600	13716876	276	-	utr3	Tcte2	0.782483705350173	0.979456479774812	0.648709821896524	1	0.600772544422649	0.997924900810215	-0.0391272301498403	0.0275063693780603	0.830644656717944	0.997168279260496	-0.0666335995279005
chr17	13760215	13760388	173	-	exon	Tcte2	0.216603854139197	0.898099368398248	0.17593351002753	1	0.258651602647163	0.997924900810215	-0.120399561609251	0.0275063693780603	0.830644656717944	0.997168279260496	-0.147905930987312
chr17	13760483	13760640	157	+	utr5	Afdn	0.850629676674178	0.98804295708471	0.964744643909909	1	0.925733694935319	0.997924900810215	-0.0964040240569871	-0.0482355372492775	0.106015554947086	0.997168279260496	-0.0481684868077096
chr17	13888177	13888566	389	+	exon	Afdn	0.257159820584185	0.908117506475956	0.486209829601487	1	0.591895834101144	0.997924900810215	-0.0268806903168396	-0.0482355372492775	0.106015554947086	0.997168279260496	0.0213548469324379
chr17	13888817	13888915	98	+	exon	Afdn	0.73603568166556	0.976095897811026	0.839255096221791	1	0.963786016654152	0.997924900810215	-0.0190974228433401	-0.0482355372492775	0.106015554947086	0.997168279260496	0.0291381144059374
chr17	13896244	13896416	172	+	utr3	Afdn	0.73883211422969	0.976095897811026	0.621092535631455	1	0.50749223880067	0.997924900810215	0.0201125183707929	-0.0482355372492775	0.106015554947086	0.997168279260496	0.0683480556200704
chr17	13903942	13904047	105	+	utr3	Afdn	0.192363117200156	0.890498024816723	0.145677435783634	1	0.159530771163997	0.997924900810215	0.141328494067532	-0.0482355372492775	0.106015554947086	0.997168279260496	0.189564031316809
chr17	14196569	14197237	668	-	exon	Dact2	0.706705113337764	0.97403350717473	0.960414758555363	1	0.950164397906715	0.997924900810215	0.0548058515918984	0.027237372892544	0.406840105846445	0.997168279260496	0.0275684786993543
chr17	14203551	14203801	250	-	utr5	Dact2	0.410899936327079	0.933771727561327	0.310599421210115	1	0.414314521906196	0.997924900810215	-0.0245040879006897	0.027237372892544	0.406840105846445	0.997168279260496	-0.0517414607932337
chr17	14279536	14279745	209	+	utr5	Smoc2	0.085621929759687	0.826281687105912	0.0441291396841959	1	0.0612296456446128	0.997924900810215	-0.187202472853971	-0.076867374706328	0.412410591433853	0.997168279260496	-0.110335098147643
chr17	14943496	14944197	701	+	utr3	1600012H06Rik	0.296921006303636	0.919078382561758	0.189939601199298	1	0.226417857266502	0.997924900810215	0.0188810265557324	0.144437961701651	0.185578168522371	0.997168279260496	-0.125556935145918
chr17	14950462	14950701	239	-	utr3	Phf10	0.410471098208418	0.933467280855312	0.565825629929529	1	0.710415619768206	0.997924900810215	0.0784518143860755	0.0544782846596348	0.334549038542317	0.997168279260496	0.0239735297264407
chr17	14961174	14961317	143	-	utr5	Phf10	0.246663951347293	0.90726164251736	0.188896179687277	1	0.222347519414956	0.997924900810215	-0.116656189265799	0.0544782846596348	0.334549038542317	0.997168279260496	-0.171134473925434
chr17	15367711	15367820	109	-	utr3	Dll1	0.00953927306917751	0.621422103628648	0.00609571857478426	1	0.073626165606826	0.997924900810215	0.0454460306945964	0.0307356235621801	0.777234827547186	0.997168279260496	0.0147104071324163
chr17	15368424	15368671	247	-	exon	Dll1	0.779329658717606	0.979236368464744	0.901292683218538	1	0.991344341146077	0.997924900810215	0.0617788052505851	0.0307356235621801	0.777234827547186	0.997168279260496	0.031043181688405
chr17	15375140	15375486	346	-	utr5	Dll1	0.850183923074488	0.98804295708471	0.963940906873754	1	0.978247692466047	0.997924900810215	0.0593869742676336	0.0307356235621801	0.777234827547186	0.997168279260496	0.0286513507054535
chr17	15375676	15375982	306	-	utr5	Dll1	0.627698078820925	0.96957117926919	0.755043755269955	1	0.671231043717609	0.997924900810215	0.0349241069999158	0.0307356235621801	0.777234827547186	0.997168279260496	0.00418848343773573
chr17	15396259	15396398	139	+	utr5	Fam120b	0.71253216333542	0.974254478957561	0.922222247856721	1	0.98168219702002	0.997924900810215	0.00157266803158689	0.0336833095465911	0.430452731217919	0.997168279260496	-0.0321106415150042
chr17	15402038	15402327	289	+	exon	Fam120b	0.0318121523029807	0.744954783800763	0.0228316979175965	1	0.0449866843384887	0.997924900810215	-0.0209537694224518	0.0336833095465911	0.430452731217919	0.997168279260496	-0.0546370789690429
chr17	15498188	15498315	127	-	utr5	Psmb1	0.954707868195597	0.995980658531819	0.884336695413526	1	0.840215655887655	0.997924900810215	-0.0540144653274076	-0.0284276794046536	0.60006838461899	0.997168279260496	-0.025586785922754
chr17	15504465	15504559	94	+	exon	Tbp	0.365021713768159	0.929640804596581	0.288877899309301	1	0.419743492998777	0.997924900810215	-0.0610803860792497	-0.020098375926819	0.808464747495763	0.997168279260496	-0.0409820101524307
chr17	15527057	15527251	194	+	utr3	Tbp	0.914029066638047	0.993885612278226	0.997428109882753	1	0.984617256259809	0.997924900810215	0.135924670169521	-0.020098375926819	0.808464747495763	0.997168279260496	0.15602304609634
chr17	15705002	15705268	266	+	utr5	Chd1	0.444838116831872	0.943661779065178	0.34813845452575	1	0.409169927472285	0.997924900810215	-0.0159466218419248	0.08091739821972	0.159991482599705	0.997168279260496	-0.0968640200616448
chr17	15770020	15770379	359	+	utr3	Chd1	0.135649353130887	0.859908956813724	0.102035627018682	1	0.198767630264909	0.997924900810215	-0.0480498306087625	0.08091739821972	0.159991482599705	0.997168279260496	-0.128967228828483
chr17	15807267	15807567	300	-	exon	Rgmb	0.593472879155896	0.964302037119885	0.390418824199837	1	0.424698652762139	0.997924900810215	-0.018073097113056	0.0269054236201136	0.547904095422808	0.997168279260496	-0.0449785207331697
chr17	15820719	15821240	521	-	exon	Rgmb	0.956281546314665	0.995980658531819	0.68797273615182	1	0.687692930920436	0.997924900810215	-0.0076959023627618	0.0269054236201136	0.547904095422808	0.997168279260496	-0.0346013259828754
chr17	15826111	15826282	171	-	utr5	Rgmb	0.347627121752283	0.926421396453661	0.234527869960195	1	0.282406017837959	0.997924900810215	-0.13693348694114	0.0269054236201136	0.547904095422808	0.997168279260496	-0.163838910561253
chr17	15826399	15826568	169	-	utr5	Rgmb	0.957158548833544	0.995980658531819	0.883574906185673	1	0.811694298368032	0.997924900810215	-0.040557886603556	0.0269054236201136	0.547904095422808	0.997168279260496	-0.0674633102236696
chr17	16973399	16973625	226	+	exon	BC002059	0.114501035780286	0.848133843198241	0.11797076484021	1	0.182500936591343	0.997924900810215	0.166552701615878	-0.103193245764702	0.609057973239163	0.997168279260496	0.26974594738058
chr17	17402819	17402985	166	+	utr5	Lix1	0.15955772330755	0.872280318512487	0.115393195860874	1	0.150736368411104	0.997924900810215	-0.162119074336988	-0.0154442568191122	0.847142623591487	0.997168279260496	-0.146674817517876
chr17	17578659	17579165	506	-	exon	Lnpep	0.0182284143545123	0.711187030910625	0.0330039187807106	1	0.0482581072725478	0.997924900810215	0.0224025983212888	-0.0165286252272518	0.777688958818187	0.997168279260496	0.0389312235485405
chr17	17827043	17827367	324	+	utr5	Spaca6	0.13974252828879	0.8625441794185	0.20292588662714	1	0.346608749544676	0.997924900810215	0.188924932120425	-0.0202508684646951	0.653008888848727	0.997168279260496	0.20917580058512
chr17	17829064	17829327	263	+	intron	Spaca6	0.560159969211853	0.961500921271025	0.602011008915863	1	0.7473961643475	0.997924900810215	0.160765153438052	-0.0202508684646951	0.653008888848727	0.997168279260496	0.181016021902747
chr17	17838489	17838658	169	+	utr3	Spaca6	0.168310924893183	0.877181001324595	0.249590984768109	1	0.239717075777008	0.997924900810215	0.0642273849382811	-0.0202508684646951	0.653008888848727	0.997168279260496	0.0844782534029762
chr17	20945344	20945534	190	+	utr5	Ppp2r1a	0.0337851304024649	0.748021120608695	0.0238042717527536	1	0.0515576837161242	0.997924900810215	-0.0799637123694666	0.00136352685263178	0.950836412535926	0.997168279260496	-0.0813272392220984
chr17	21586803	21587025	222	+	exon	Zfp948	0.250268503734134	0.907478570502481	0.182866328060059	1	0.219611102015106	0.997924900810215	-0.0382757300336423	0.16152838244094	0.258317791617106	0.997168279260496	-0.199804112474583
chr17	22081147	22081290	143	+	intergenic	NA	0.115002801259607	0.848929725634161	0.0874461882984926	1	0.136868033172276	0.997924900810215	-0.0981095878724732	NA	NA	NA	NA
chr17	22314747	22314837	90	-	utr5	Gm7072	0.393962697972462	0.932942621798029	0.332581439894665	1	0.56082313245603	0.997924900810215	-0.16154254431645	0.0878700486719306	0.627730831154312	0.997168279260496	-0.24941259298838
chr17	22852465	22852596	131	-	exon	Zfp945	0.403514836796352	0.933166293627368	0.329258534591091	1	0.423504834014322	0.997924900810215	0.0895547471023384	0.0482513110785836	0.749727839000712	0.997168279260496	0.0413034360237548
chr17	23176852	23176993	141	-	exon	Zfp40	0.526179809285462	0.958550592458704	0.541504879995899	1	0.696914486310558	0.997924900810215	0.148177997247924	-0.0451253963987513	0.718541233967069	0.997168279260496	0.193303393646676
chr17	23193097	23193242	145	-	utr5	Zfp40	0.210987775719119	0.895184277318044	0.26269067047049	1	0.409004406177537	0.997924900810215	0.139938721971429	-0.0451253963987513	0.718541233967069	0.997168279260496	0.18506411837018
chr17	23557454	23557745	291	-	utr3	Zfp213	0.696352017794413	0.97403350717473	0.585503022562698	1	0.73427453547181	0.997924900810215	-0.143709228066023	-0.0391016356931436	0.824906897861195	0.997168279260496	-0.10460759237288
chr17	23558078	23558232	154	+	exon	Gm26695	0.127833240478769	0.854498476895818	0.10770287467493	1	0.164478460487493	0.997924900810215	0.0173052571295051	NA	NA	NA	NA
chr17	23564022	23564112	90	-	utr5	Zfp213	0.381141348966688	0.930791636528877	0.334362669330562	1	0.472760505045058	0.997924900810215	-0.0236574127524361	-0.0391016356931436	0.824906897861195	0.997168279260496	0.0154442229407075
chr17	23575902	23576335	433	-	utr3	Zfp13	0.225903193489783	0.900560839924393	0.356915079616573	1	0.500429484484569	0.997924900810215	0.0948242844423803	0.0100035929345448	0.858203686458058	0.997168279260496	0.0848206915078355
chr17	23576642	23576825	183	-	exon	Zfp13	0.903146134487227	0.992627501387636	0.88231692243097	1	0.837111864588242	0.997924900810215	-0.0758993496641877	0.0100035929345448	0.858203686458058	0.997168279260496	-0.0859029425987324
chr17	23576927	23577142	215	-	exon	Zfp13	0.927776198067845	0.993885612278226	0.926489619534889	1	0.88147240910235	0.997924900810215	0.0762235727134588	0.0100035929345448	0.858203686458058	0.997168279260496	0.0662199797789141
chr17	23673653	23674057	404	-	utr5	Thoc6	0.912559184374116	0.993885612278226	0.857377823461124	1	0.734025442887405	0.997924900810215	-0.0683040062048983	-0.137923690280862	0.381338659746195	0.997168279260496	0.0696196840759641
chr17	23674493	23674590	97	+	exon	Hcfc1r1	0.277150914229565	0.916426389639036	0.211167485721623	1	0.280493827015064	0.997924900810215	-0.163794368488366	-0.0204474736648226	0.657968723840638	0.997168279260496	-0.143346894823543
chr17	23698463	23698597	134	+	intergenic	NA	0.482067561818859	0.95340146201157	0.41605010916228	1	0.650653128017971	0.997924900810215	0.0471503640643013	NA	NA	NA	NA
chr17	23699546	23699814	268	+	intergenic	NA	0.39818420832236	0.933166293627368	0.327306946574606	1	0.380970559316994	0.997924900810215	-0.179273300637736	NA	NA	NA	NA
chr17	23736230	23736384	154	-	utr3	Paqr4	0.483590113667755	0.953486421878831	0.624813298773882	1	0.701411437777799	0.997924900810215	0.202906169576586	-0.0253085548061604	0.515419612279405	0.997168279260496	0.228214724382746
chr17	23736730	23737065	335	-	utr3	Paqr4	0.314141672960032	0.921761725255938	0.203833256243346	1	0.237590629669427	0.997924900810215	0.0268329775857407	-0.0253085548061604	0.515419612279405	0.997168279260496	0.0521415323919011
chr17	23737159	23737281	122	-	utr3	Paqr4	0.677363848669296	0.973598803655632	0.894953775335597	1	0.965795241972466	0.997924900810215	-0.0251976244105268	-0.0253085548061604	0.515419612279405	0.997168279260496	0.00011093039563357
chr17	23737366	23737799	433	-	utr3	Paqr4	0.352841609443704	0.926477412300367	0.55297513605078	1	0.658842056769942	0.997924900810215	-0.0457226105538926	-0.0253085548061604	0.515419612279405	0.997168279260496	-0.0204140557477322
chr17	23740216	23740384	168	-	utr5	Paqr4	0.652732242421535	0.972633603811811	0.564098742617498	1	0.538322499015004	0.997924900810215	-0.215960828601137	-0.0253085548061604	0.515419612279405	0.997168279260496	-0.190652273794976
chr17	23753216	23753306	90	-	utr3	Flywch1	0.91209875525941	0.993885612278226	0.820746600288007	1	0.888306081928595	0.997924900810215	-0.0699139645228889	-0.0258737852785254	0.214466100865532	0.997168279260496	-0.0440401792443635
chr17	23753449	23753657	208	-	utr3	Flywch1	0.418181236236306	0.935393882646557	0.680588254980847	1	0.744660902075295	0.997924900810215	0.0694710247561282	-0.0258737852785254	0.214466100865532	0.997168279260496	0.0953448100346536
chr17	23760683	23760905	222	-	exon	Flywch1	0.306996339713891	0.921559210279291	0.595470298000922	1	0.485836520044062	0.997924900810215	0.0730362002318626	-0.0258737852785254	0.214466100865532	0.997168279260496	0.0989099855103879
chr17	23763105	23763373	268	-	utr5	Flywch1	0.875542831167143	0.990477678343575	0.63082241359907	1	0.771511744052747	0.997924900810215	-0.0163682016123348	-0.0258737852785254	0.214466100865532	0.997168279260496	0.00950558366619063
chr17	23770271	23770383	112	-	utr5	Flywch1	0.128725503347859	0.854498476895818	0.0888154415302232	1	0.15982590687108	0.997924900810215	-0.0770402776045898	-0.0258737852785254	0.214466100865532	0.997168279260496	-0.0511664923260644
chr17	23771447	23771628	181	-	utr5	Flywch1	0.0891977553675091	0.826977926059206	0.035958810092569	1	0.0415222360614431	0.997924900810215	-0.0712638267739468	-0.0258737852785254	0.214466100865532	0.997168279260496	-0.0453900414954214
chr17	23779903	23780110	207	-	utr5	Flywch2	0.157567208476105	0.871073480971004	0.228806412619585	1	0.312820695405503	0.997924900810215	-0.0229138886365367	-0.0940426364654908	0.443450790004919	0.997168279260496	0.0711287478289541
chr17	23785957	23786089	132	-	utr5	Flywch2	0.68521274937705	0.973598803655632	0.602019397190581	1	0.694796395104426	0.997924900810215	-0.0498335445158361	-0.0940426364654908	0.443450790004919	0.997168279260496	0.0442090919496547
chr17	23790543	23790786	243	+	utr5	Srrm2	0.804402396519809	0.982639992198809	0.737518378803584	1	0.843833386996633	0.997924900810215	0.122928401406987	-0.031580706908507	0.19549034779407	0.997168279260496	0.154509108315494
chr17	23803181	23803333	152	+	utr5	Srrm2	0.114023989521841	0.847811719065031	0.0631608416460041	1	0.0917764753139339	0.997924900810215	-0.0611580522489507	-0.031580706908507	0.19549034779407	0.997168279260496	-0.0295773453404437
chr17	23806864	23806955	91	+	utr5	Srrm2	0.43872281033932	0.942250743199167	0.336049042536252	1	0.450035716694542	0.997924900810215	-0.0327975735166034	-0.031580706908507	0.19549034779407	0.997168279260496	-0.00121686660809637
chr17	23820676	23820910	234	+	exon	Srrm2	0.282561624182319	0.917371431729267	0.592722840018217	1	0.644745893409419	0.997924900810215	0.0529090971960407	-0.031580706908507	0.19549034779407	0.997168279260496	0.0844898041045477
chr17	23823198	23823521	323	+	exon	Mir5125	0.398176828252077	0.933166293627368	0.249256727296427	1	0.20133374501854	0.997924900810215	-0.0361486810254661	0.100178969833085	0.410514297253993	0.997168279260496	-0.136327650858551
chr17	23828914	23829171	257	-	utr5	Elob	0.379933671811881	0.930791636528877	0.231912276607895	1	0.209760832829567	0.997924900810215	-0.0472380796224362	-0.00968816128088145	0.831371593163661	0.997168279260496	-0.0375499183415548
chr17	24048110	24048257	147	-	utr3	Kctd5	0.864008009252825	0.98879865776818	0.962329096549212	1	0.923786741453653	0.997924900810215	-0.0657750861470007	0.0390160850411672	0.629691219147323	0.997168279260496	-0.104791171188168
chr17	24048783	24049194	411	-	utr3	Kctd5	0.120940113344337	0.853001925464566	0.167182312400259	1	0.26117876010037	0.997924900810215	0.0881287340085709	0.0390160850411672	0.629691219147323	0.997168279260496	0.0491126489674037
chr17	24110947	24111187	240	-	utr5	Pdpk1	0.842315246121765	0.98757501314715	0.648827762260336	1	0.656894066709373	0.997924900810215	-0.119438885728525	-0.0151853488590001	0.656161047115788	0.997168279260496	-0.104253536869525
chr17	24141451	24141611	160	-	utr5	Pdpk1	0.350518160879713	0.926421396453661	0.15979813723943	1	0.174538262521666	0.997924900810215	-0.105204956836791	-0.0151853488590001	0.656161047115788	0.997168279260496	-0.0900196079777912
chr17	24163193	24163360	167	-	exon	Amdhd2	0.718726850501001	0.975133911080931	0.631755250706531	1	0.554941607047853	0.997924900810215	0.10314545519313	0.0276562077577733	0.707165526473295	0.997168279260496	0.0754892474353562
chr17	24169313	24169457	144	-	utr5	Atp6v0c	0.344343157072398	0.924966115852238	0.191380137446179	1	0.0331925326654717	0.997924900810215	-0.098246851830989	0.010519186739253	0.883245489607069	0.997168279260496	-0.108766038570242
chr17	24169540	24169666	126	-	utr5	Atp6v0c	0.0887629518903058	0.826281687105912	0.0592464267908892	1	0.13245182946009	0.997924900810215	0.0228782332712828	0.010519186739253	0.883245489607069	0.997168279260496	0.0123590465320298
chr17	24179066	24179483	417	-	utr3	Tbc1d24	0.247065281635374	0.90726164251736	0.154321400551304	1	0.194382928837946	0.997924900810215	0.0261551002326913	0.0346778092515716	0.250331541371063	0.997168279260496	-0.00852270901888034
chr17	24179582	24180016	434	-	utr3	Tbc1d24	0.005059444760512	0.541527843747032	0.00457456307160369	1	0.0212241898490294	0.997924900810215	-0.0537994258911114	0.0346778092515716	0.250331541371063	0.997168279260496	-0.088477235142683
chr17	24180323	24180692	369	-	utr3	Tbc1d24	0.303235609828908	0.921559210279291	0.504671102830408	1	0.683262422151336	0.997924900810215	0.0217012342416586	0.0346778092515716	0.250331541371063	0.997168279260496	-0.0129765750099131
chr17	24185339	24185449	110	-	exon	Gm43796	0.489750975325493	0.954710500438779	0.632912777865433	1	0.744972140179658	0.997924900810215	0.174477211211439	NA	NA	NA	NA
chr17	24185513	24185643	130	-	exon	Gm43796	0.89427010346389	0.99174482220401	0.685135724555432	1	0.721225708514328	0.997924900810215	0.0142818520974518	NA	NA	NA	NA
chr17	24185816	24186288	472	-	utr5	Gm43796	0.262041752265262	0.913267689339991	0.157964449323882	1	0.186088021467207	0.997924900810215	0.0043904698275873	NA	NA	NA	NA
chr17	24189983	24190107	124	-	utr5	Tbc1d24	0.42693635877226	0.939245566802877	0.324077211477868	1	0.448568541525747	0.997924900810215	-0.0617309058617077	0.0346778092515716	0.250331541371063	0.997168279260496	-0.0964087151132794
chr17	24205420	24205592	172	-	utr3	Tbc1d24	0.922879335569615	0.993885612278226	0.896467624032603	1	0.939598571290099	0.997924900810215	0.0132613470369511	0.0346778092515716	0.250331541371063	0.997168279260496	-0.0214164622146205
chr17	24205720	24205811	91	-	utr3	Tbc1d24	0.923197785770777	0.993885612278226	0.997959880311353	1	0.985392458978005	0.997924900810215	-0.190010649800806	0.0346778092515716	0.250331541371063	0.997168279260496	-0.224688459052378
chr17	24206476	24206839	363	-	utr3	Tbc1d24	0.210417401302976	0.894986356849906	0.127969983763617	1	0.181378677157614	0.997924900810215	-0.0125289567540486	0.0346778092515716	0.250331541371063	0.997168279260496	-0.0472067660056203
chr17	24207187	24207277	90	-	exon	Tbc1d24	0.777954386964443	0.978644179208731	0.86584961491064	1	0.868006464341414	0.997924900810215	-0.21578418905651	0.0346778092515716	0.250331541371063	0.997168279260496	-0.250461998308082
chr17	24207316	24207565	249	-	exon	Tbc1d24	0.907058249626267	0.993338478898057	0.941225074452528	1	0.989159544449597	0.997924900810215	-0.0622048411686283	0.0346778092515716	0.250331541371063	0.997168279260496	-0.0968826504201999
chr17	24207968	24208060	92	-	exon	Tbc1d24	0.49355322025949	0.955032841359425	0.568915206820025	1	0.706524674471535	0.997924900810215	0.153324732413596	0.0346778092515716	0.250331541371063	0.997168279260496	0.118646923162025
chr17	24208253	24208411	158	-	exon	Tbc1d24	0.00920464299396307	0.612451710854803	0.0260134545976553	1	0.0897325833625278	0.997924900810215	0.0224763905627119	0.0346778092515716	0.250331541371063	0.997168279260496	-0.0122014186888597
chr17	24208735	24209263	528	-	utr5	Tbc1d24	0.356793277655587	0.927739364642064	0.49902010074605	1	0.582269497843005	0.997924900810215	0.034567872973077	0.0346778092515716	0.250331541371063	0.997168279260496	-0.000109936278494621
chr17	24351960	24352186	226	+	utr5	Abca3	0.568285148238771	0.961719475634505	0.441863486002014	1	0.543645410608533	0.997924900810215	-0.210926449446114	0.00390420714050445	0.901669390842585	0.997168279260496	-0.214830656586618
chr17	24409712	24410042	330	+	utr3	Abca3	0.653931029538077	0.972633603811811	0.779963939076106	1	0.921270642587853	0.997924900810215	0.104423729225419	0.00390420714050445	0.901669390842585	0.997168279260496	0.100519522084915
chr17	24414684	24414809	125	+	utr5	Rnps1	0.891503042720823	0.991230264450559	0.915661757824087	1	0.829614507233812	0.997924900810215	0.0667126154422277	-0.0136255573129636	0.678379592203634	0.997168279260496	0.0803381727551914
chr17	24414975	24415092	117	+	utr5	Rnps1	0.819773020308716	0.985182016268635	0.633936846799752	1	0.549946416337472	0.997924900810215	0.0743389805206701	-0.0136255573129636	0.678379592203634	0.997168279260496	0.0879645378336338
chr17	24426706	24426925	219	+	exon	Eci1	0.67590710415773	0.973598803655632	0.564538991728626	1	0.542552184693966	0.997924900810215	-0.0808313224600516	0.00341228859095846	0.975768486283409	0.998138264693912	-0.08424361105101
chr17	24440893	24441062	169	-	utr3	Dnase1l2	0.325801222327948	0.924966115852238	0.258072219063273	1	0.481245889780748	0.997924900810215	0.016857108103583	0.0798232431774522	0.599541758766337	0.997168279260496	-0.0629661350738692
chr17	24443870	24444197	327	-	utr3	E4f1	0.207630447392427	0.89369598188429	0.309269710860174	1	0.39797991586058	0.997924900810215	0.0333752652764927	-0.0519995132937779	0.30746685249659	0.997168279260496	0.0853747785702705
chr17	24451487	24451591	104	-	utr5	E4f1	0.190831952702942	0.890046364119589	0.161413534007265	1	0.254506586837905	0.997924900810215	-0.234428953169837	-0.0519995132937779	0.30746685249659	0.997168279260496	-0.182429439876059
chr17	24455147	24455283	136	-	exon	E4f1	0.503262254542789	0.955779598166518	0.417987025909658	1	0.567555683788969	0.997924900810215	0.000788701009660649	-0.0519995132937779	0.30746685249659	0.997168279260496	0.0527882143034385
chr17	24470400	24470692	292	+	utr5	Pgp	0.228471796335008	0.901418686000006	0.147054524587643	1	0.199762545144265	0.997924900810215	-0.0587245312405599	0.0325629860049363	0.441924717962325	0.997168279260496	-0.0912875172454962
chr17	24470896	24471108	212	+	exon	Pgp	0.655959794618441	0.972633603811811	0.923488899262733	1	0.82317561003459	0.997924900810215	0.029601293940958	0.0325629860049363	0.441924717962325	0.997168279260496	-0.0029616920639783
chr17	24471353	24471505	152	+	exon	Pgp	0.558834902066826	0.961500921271025	0.777083215193647	1	0.852507247906031	0.997924900810215	0.0419034925606955	0.0325629860049363	0.441924717962325	0.997168279260496	0.00934050655575919
chr17	24475600	24475897	297	-	utr3	Mlst8	0.617541791947845	0.968430556095724	0.497652276335831	1	0.564908403018291	0.997924900810215	0.00473330555162617	0.114858943216214	0.0362047438834576	0.997168279260496	-0.110125637664588
chr17	24488313	24488546	233	+	utr5*	Caskin1	0.62129814261761	0.96855067874632	0.775828459652853	1	0.801205600587309	0.997924900810215	-0.0320277150624571	-0.0170404952450443	0.413359433717751	0.997168279260496	-0.0149872198174128
chr17	24488626	24488990	364	+	utr5	Caskin1	0.20866804865012	0.894367332932823	0.134351032721829	1	0.148922111417579	0.997924900810215	-0.0966941668182447	-0.0170404952450443	0.413359433717751	0.997168279260496	-0.0796536715732004
chr17	24504101	24504253	152	+	exon	Caskin1	0.593962011991926	0.964417867429109	0.838288535120927	1	0.92977941918093	0.997924900810215	0.00372623419341763	-0.0170404952450443	0.413359433717751	0.997168279260496	0.0207667294384619
chr17	24504625	24505306	681	+	exon	Caskin1	0.686747485889049	0.973598803655632	0.942362326800588	1	0.911428349186415	0.997924900810215	-0.0181807454807434	-0.0170404952450443	0.413359433717751	0.997168279260496	-0.0011402502356991
chr17	24505690	24505836	146	+	exon	Caskin1	0.771346624492562	0.97845024576985	0.540455127280273	1	0.516127237547876	0.997924900810215	-0.0376925062794444	-0.0170404952450443	0.413359433717751	0.997168279260496	-0.0206520110344001
chr17	24507576	24507670	94	+	utr3	Caskin1	0.465903475042518	0.949692776516454	0.577603656614748	1	0.584730415177866	0.997924900810215	0.0177070459326465	-0.0170404952450443	0.413359433717751	0.997168279260496	0.0347475411776908
chr17	24519187	24519316	129	-	utr5	Traf7	0.868802140405155	0.989261167609211	0.976262308104534	1	0.932405899087797	0.997924900810215	-0.0935905318862269	-0.000617257784377688	0.987465836141203	0.99932473754441	-0.0929732741018492
chr17	24533446	24533750	304	-	utr5	Rab26	0.108159140677957	0.841808311851097	0.0715285184522131	1	0.0865938264349289	0.997924900810215	-0.0535361143487016	0.056107864146447	0.262987581172634	0.997168279260496	-0.109643978495149
chr17	24550032	24550230	198	+	utr5	Pkd1	0.417673078097963	0.935393882646557	0.543716172894562	1	0.593351116250777	0.997924900810215	0.0255908219684979	0.0193967593845068	0.291560766534594	0.997168279260496	0.00619406258399108
chr17	24565191	24565450	259	+	exon	Pkd1	0.852742810984144	0.988128525770582	0.674175104537263	1	0.755182540932479	0.997924900810215	0.0277255821160283	0.0193967593845068	0.291560766534594	0.997168279260496	0.00832882273152147
chr17	24572911	24573394	483	+	exon	Pkd1	0.625036985696092	0.968747487045247	0.890852288346573	1	0.869835498588673	0.997924900810215	0.0228010428094867	0.0193967593845068	0.291560766534594	0.997168279260496	0.00340428342497985
chr17	24573494	24573638	144	+	exon	Pkd1	0.859573223107924	0.988524741120861	0.716965896070335	1	0.786576274544204	0.997924900810215	0.0872344327834807	0.0193967593845068	0.291560766534594	0.997168279260496	0.0678376733989739
chr17	24574063	24574579	516	+	exon	Pkd1	0.825055061348657	0.985333932222546	0.601373879452503	1	0.67127925930624	0.997924900810215	0.0211165907333974	0.0193967593845068	0.291560766534594	0.997168279260496	0.00171983134889061
chr17	24574827	24574955	128	+	exon	Pkd1	0.483473407594856	0.95340146201157	0.382063237539017	1	0.435686098409382	0.997924900810215	-0.106560484862015	0.0193967593845068	0.291560766534594	0.997168279260496	-0.125957244246522
chr17	24575494	24576097	603	+	exon	Pkd1	0.882165007804387	0.990884867787458	0.645198368152148	1	0.600747383972521	0.997924900810215	0.0278174153654297	0.0193967593845068	0.291560766534594	0.997168279260496	0.00842065598092284
chr17	24580283	24580396	113	+	utr3	Pkd1	0.259908815068041	0.911598934040946	0.396621511389835	1	0.642322750436757	0.997924900810215	0.149954866914276	0.0193967593845068	0.291560766534594	0.997168279260496	0.130558107529769
chr17	24595312	24595426	114	+	utr3	Pkd1	0.859156281765068	0.988524741120861	0.716911818049806	1	0.80050774516183	0.997924900810215	-0.00867767212649354	0.0193967593845068	0.291560766534594	0.997168279260496	-0.0280744315110004
chr17	24640054	24640187	133	-	utr3	Slc9a3r2	0.868706453555765	0.98922101537783	0.689666254583189	1	0.619867509196052	0.997924900810215	-0.115626229467227	0.0481250973247974	0.188362474703477	0.997168279260496	-0.163751326792025
chr17	24647644	24647757	113	-	exon	Slc9a3r2	0.907501979827872	0.99337008331579	0.810386148607732	1	0.9135668442798	0.997924900810215	-0.17646133217567	0.0481250973247974	0.188362474703477	0.997168279260496	-0.224586429500467
chr17	24650086	24650343	257	-	utr5	Slc9a3r2	0.0312275685683556	0.744954783800763	0.0198186141256375	1	0.0560842981667052	0.997924900810215	-0.110884392266365	0.0481250973247974	0.188362474703477	0.997168279260496	-0.159009489591163
chr17	24669693	24669883	190	+	utr5	Zfp598	0.131758442576978	0.85478616924385	0.0801624911338328	1	0.0970665466649816	0.997924900810215	-0.0682742689537298	-0.0309074943135976	0.419905068797647	0.997168279260496	-0.0373667746401321
chr17	24680587	24680730	143	+	exon	Zfp598	0.961830915012733	0.996043415042307	0.833083908874854	1	0.826554044255472	0.997924900810215	-0.0131995732789177	-0.0309074943135976	0.419905068797647	0.997168279260496	0.01770792103468
chr17	24681258	24681498	240	+	utr3	Zfp598	0.605488147846531	0.966314787972304	0.794913698707941	1	0.843505010492459	0.997924900810215	-0.0878612579503001	-0.0309074943135976	0.419905068797647	0.997168279260496	-0.0569537636367024
chr17	24689787	24689992	205	-	utr5	Syngr3	0.326867076530904	0.924966115852238	0.242791075985979	1	0.252104842533604	0.997924900810215	-0.0646972991261641	0.0426063516596246	0.145335701570784	0.997168279260496	-0.107303650785789
chr17	24693463	24693639	176	-	utr3	Gfer	0.265271219192961	0.914397537766819	0.319008659273126	1	0.440852664424993	0.997924900810215	0.0318892312805759	0.0370327043791944	0.638308635523922	0.997168279260496	-0.00514347309861842
chr17	24695938	24696175	237	-	utr5	Gfer	0.870509177110725	0.989756729517747	0.760856825332539	1	0.736587361882114	0.997924900810215	-0.0653877188731627	0.0370327043791944	0.638308635523922	0.997168279260496	-0.102420423252357
chr17	24696288	24696446	158	+	utr5	Noxo1	0.11237612084383	0.84716607677903	0.0677573470741251	1	0.0920380807285003	0.997924900810215	-0.405216764948279	0.335107210751069	0.219864417706507	0.997168279260496	-0.740323975699348
chr17	24707544	24707658	114	-	utr5	Tbl3	0.252438197975745	0.907478570502481	0.195668015092167	1	0.3537614284611	0.997924900810215	-0.124495158942132	0.0135962738946078	0.832559103661541	0.997168279260496	-0.13809143283674
chr17	24724264	24724444	180	-	utr5	Ndufb10	0.79877270759696	0.981275355359152	0.91376799526434	1	0.88537910091367	0.997924900810215	-0.0360912200969715	-0.0235932990299074	0.57268536782567	0.997168279260496	-0.0124979210670641
chr17	24849600	24849878	278	-	exon	Fahd1	0.502887744100358	0.955779598166518	0.410729137736265	1	0.491478952464426	0.997924900810215	0.020342810494573	0.0875757054808134	0.418162131118326	0.997168279260496	-0.0672328949862404
chr17	24849953	24850614	661	+	utr5	Hagh	0.22089109503119	0.898621194204159	0.16960768045933	1	0.253429589090688	0.997924900810215	-0.0214087731458889	-0.0414108723890005	0.380196372701155	0.997168279260496	0.0200020992431116
chr17	24883027	24883122	95	-	utr3	Nubp2	0.292874427014064	0.917717155488232	0.240337441296513	1	0.297978268525064	0.997924900810215	-0.0577469149409151	0.0493497651966614	0.582998265238796	0.997168279260496	-0.107096680137576
chr17	24886652	24886856	204	+	utr5	Spsb3	0.349592668929593	0.926421396453661	0.283436755618548	1	0.379035414964355	0.997924900810215	-0.111187529570495	-0.0324407268968414	0.710144776465966	0.997168279260496	-0.0787468026736537
chr17	24887711	24887806	95	+	utr5	Spsb3	0.122200717116081	0.85395026585161	0.116904084380318	1	0.133163759734875	0.997924900810215	-0.192012896281955	-0.0324407268968414	0.710144776465966	0.997168279260496	-0.159572169385114
chr17	24888940	24889108	168	-	utr3	Eme2	0.991360333042752	0.998957998306686	0.901547604723038	1	0.888446959822183	0.997924900810215	-0.00683310397973734	-0.109459306147029	0.181622408046189	0.997168279260496	0.102626202167291
chr17	24889221	24889348	127	-	utr3	Eme2	0.237616123725061	0.906402499228673	0.255433498928285	1	0.32104376509236	0.997924900810215	0.064145499844167	-0.109459306147029	0.181622408046189	0.997168279260496	0.173604805991196
chr17	24889700	24889863	163	-	utr3	Eme2	0.0587509963175934	0.803952922047785	0.0730803138367521	1	0.0903436648546345	0.997924900810215	0.37530770672552	-0.109459306147029	0.181622408046189	0.997168279260496	0.484767012872549
chr17	24891379	24891689	310	-	utr3	Eme2	0.329271248853067	0.924966115852238	0.512782731977518	1	0.533364680190034	0.997924900810215	0.0178201267127738	-0.109459306147029	0.181622408046189	0.997168279260496	0.127279432859803
chr17	24891775	24892047	272	-	utr3	Eme2	0.00189256922555138	0.4357286687586	0.00638825268365527	1	0.0355845992063558	0.997924900810215	0.0775411463604681	-0.109459306147029	0.181622408046189	0.997168279260496	0.187000452507497
chr17	24892104	24892394	290	-	utr3	Mapk8ip3	0.0367842025755735	0.768994685320827	0.049299481764629	1	0.100070316772576	0.997924900810215	0.200816755947061	-0.0285643491696072	0.0791568691992917	0.997168279260496	0.229381105116668
chr17	24894932	24895039	107	-	utr3	Mapk8ip3	0.0921102164374039	0.829111195256353	0.0652676405565507	1	0.126458580850475	0.997924900810215	-0.00420477980227106	-0.0285643491696072	0.0791568691992917	0.997168279260496	0.0243595693673362
chr17	24895156	24895275	119	+	utr5	Mrps34	0.763103285390435	0.97845024576985	0.56831564032065	1	0.618366930170141	0.997924900810215	-0.0333938194100536	0.0298992130214957	0.704195026274059	0.997168279260496	-0.0632930324315493
chr17	24895937	24896197	260	-	utr3	Mapk8ip3	0.992325038010481	0.999099609518003	0.751011897435252	1	0.796985384817572	0.997924900810215	0.0179292275771567	-0.0285643491696072	0.0791568691992917	0.997168279260496	0.0464935767467639
chr17	24915707	24915826	119	-	exon	Mapk8ip3	0.867776743171089	0.989167268343702	0.967635513399904	1	0.978841388519034	0.997924900810215	-0.0643139291045041	-0.0285643491696072	0.0791568691992917	0.997168279260496	-0.0357495799348969
chr17	24936833	24936981	148	-	utr5	Mapk8ip3	0.660949438263623	0.973001417253662	0.908254268567269	1	0.909680632573096	0.997924900810215	0.0920587505150746	-0.0285643491696072	0.0791568691992917	0.997168279260496	0.120623099684682
chr17	24964549	24964778	229	-	utr3	Cramp1l	0.409752821470448	0.933166293627368	0.332334131174318	1	0.368485661936223	0.997924900810215	-0.0557580852097941	-0.0108819368738637	0.737849209577816	0.997168279260496	-0.0448761483359304
chr17	24982281	24982415	134	-	exon	Cramp1l	0.119069993385514	0.852300979315266	0.199604333923277	1	0.27290117469571	0.997924900810215	0.000246583954764339	-0.0108819368738637	0.737849209577816	0.997168279260496	0.0111285208286281
chr17	24982621	24983024	403	-	exon	Cramp1l	0.714848963609468	0.974913878510058	0.528404991773688	1	0.619702545284864	0.997924900810215	0.0112404511964077	-0.0108819368738637	0.737849209577816	0.997168279260496	0.0221223880702714
chr17	25013853	25014021	168	-	exon	Cramp1l	0.239496531433209	0.906506451010971	0.412524230702654	1	0.539989168870673	0.997924900810215	0.115683234244794	-0.0108819368738637	0.737849209577816	0.997168279260496	0.126565171118658
chr17	25015647	25015780	133	-	utr5	Cramp1l	0.560191837147598	0.961500921271025	0.449335809121645	1	0.588037997525612	0.997924900810215	-0.0558299085517945	-0.0108819368738637	0.737849209577816	0.997168279260496	-0.0449479716779307
chr17	25016400	25016503	103	+	utr5	Ift140	0.587231763489859	0.964000048301236	0.50840448514127	1	0.574244671007041	0.997924900810215	-0.239536212559011	-0.00128513830870831	0.979264129402568	0.998719188610438	-0.238251074250302
chr17	25080297	25080577	280	-	utr5	Tmem204	0.0485227924607912	0.78047377261502	0.0948077026815203	1	0.208165270167491	0.997924900810215	0.246598917942263	-0.0258354210558267	0.809710126063384	0.997168279260496	0.27243433899809
chr17	25080945	25081120	175	-	utr5	Tmem204	0.0121230707385221	0.662014491878556	0.0174116010333859	1	0.0314916181669122	0.997924900810215	0.331682952699555	-0.0258354210558267	0.809710126063384	0.997168279260496	0.357518373755382
chr17	25133433	25133534	101	+	utr5	Clcn7	0.827477091306021	0.985756869751578	0.957100119745144	1	0.883739250058085	0.997924900810215	0.0330361658174993	-0.0441034977588373	0.310125410798521	0.997168279260496	0.0771396635763365
chr17	25184585	25185280	695	+	utr3	BC003965	0.90309589112019	0.992627501387636	0.825430968457756	1	0.866512939954326	0.997924900810215	0.028910410860659	0.0652376699229281	0.388681780917797	0.997168279260496	-0.0363272590622692
chr17	25188392	25188592	200	+	utr5	Unkl	0.271585605401072	0.914436599737754	0.215452093144019	1	0.285918788419423	0.997924900810215	-0.0775898621065645	-0.0940609091626912	0.0548515233165951	0.997168279260496	0.0164710470561266
chr17	25234459	25234566	107	-	utr3	Gnptg	0.6186706570689	0.96855067874632	0.522455491776254	1	0.574135389765113	0.997924900810215	0.19733259876382	-0.00388793069279348	0.933803895754991	0.997168279260496	0.201220529456614
chr17	25239835	25240258	423	+	utr5	Tsr3	0.926347197580012	0.993885612278226	0.863503797650123	1	0.847278140496056	0.997924900810215	-0.0340012729251789	-0.0202484296016983	0.821433595944567	0.997168279260496	-0.0137528433234806
chr17	25242592	25242779	187	-	utr3	Baiap3	0.99957399444863	0.999999288222632	0.783785490849815	1	0.804034298271798	0.997924900810215	0.0113509080947557	-0.010329303161594	0.820045914039854	0.997168279260496	0.0216802112563497
chr17	25243344	25243436	92	-	utr3	Baiap3	0.165747388116848	0.875612154055675	0.19924866404629	1	0.225634034840298	0.997924900810215	-0.0795375539841637	-0.010329303161594	0.820045914039854	0.997168279260496	-0.0692082508225698
chr17	25256174	25256294	120	-	utr5	Baiap3	0.771154246187132	0.97845024576985	0.924807414965837	1	0.952889338226241	0.997924900810215	-0.163108120848042	-0.010329303161594	0.820045914039854	0.997168279260496	-0.152778817686448
chr17	25261032	25261193	161	-	utr3*	Ube2i	0.199362594840307	0.891126832060579	0.268993977340589	1	0.266174518084766	0.997924900810215	0.268285571434482	0.04186937309087	0.363730011548801	0.997168279260496	0.226416198343612
chr17	25261540	25261674	134	-	utr3*	Ube2i	0.626590393405134	0.969025586789686	0.777926176515454	1	0.883430618055989	0.997924900810215	0.0238305663606975	0.04186937309087	0.363730011548801	0.997168279260496	-0.0180388067301725
chr17	25273269	25273592	323	-	utr5	Ube2i	0.183717765754471	0.885503732831401	0.105776053029955	1	0.0963599494772294	0.997924900810215	-0.0801781576266401	0.04186937309087	0.363730011548801	0.997168279260496	-0.12204753071751
chr17	25375146	25375935	789	-	utr3	Cacna1h	0.231960576027168	0.90313340817945	0.141486190528642	1	0.179375445511	0.997924900810215	-0.00628278545863007	-0.00522318190260011	0.861799340462995	0.997168279260496	-0.00105960355602996
chr17	25379538	25379761	223	-	intron	Cacna1h	0.651682239734892	0.972633603811811	0.516951235333919	1	0.711158861879304	0.997924900810215	-0.0157881037654661	-0.00522318190260011	0.861799340462995	0.997168279260496	-0.010564921862866
chr17	25391192	25391367	175	-	exon	Cacna1h	0.654677861110943	0.972633603811811	0.819105789644284	1	0.876086793498772	0.997924900810215	0.0219575163424345	-0.00522318190260011	0.861799340462995	0.997168279260496	0.0271806982450346
chr17	25391991	25392209	218	-	exon	Cacna1h	0.236799343531995	0.905337689544457	0.173975729183605	1	0.16391548177786	0.997924900810215	-0.0934114123941763	-0.00522318190260011	0.861799340462995	0.997168279260496	-0.0881882304915762
chr17	25433604	25434167	563	-	utr5	Cacna1h	0.33706152060754	0.924966115852238	0.42026340508353	1	0.522341689608277	0.997924900810215	-0.0168982498862172	-0.00522318190260011	0.861799340462995	0.997168279260496	-0.0116750679836171
chr17	25566834	25567125	291	-	utr3	Sox8	0.403489375626857	0.933166293627368	0.318614186485092	1	0.429547208014284	0.997924900810215	-0.0138083579448805	0.0416242488078974	0.277683265065814	0.997168279260496	-0.0554326067527779
chr17	25567477	25567567	90	-	exon	Sox8	0.665337564512527	0.973228785394669	0.825765383659413	1	0.793030455306842	0.997924900810215	0.077777801905111	0.0416242488078974	0.277683265065814	0.997168279260496	0.0361535530972137
chr17	25567696	25567981	285	-	exon	Sox8	0.555633005224393	0.961500921271025	0.435761460427709	1	0.372673032568121	0.997924900810215	0.0255004292974192	0.0416242488078974	0.277683265065814	0.997168279260496	-0.0161238195104782
chr17	25568789	25568914	125	-	utr3	Sox8	0.580238927693127	0.963270982221177	0.838666968641878	1	0.739916563417892	0.997924900810215	0.0381208180626592	0.0416242488078974	0.277683265065814	0.997168279260496	-0.00350343074523815
chr17	25570226	25570665	439	-	utr5	Sox8	0.812998743261323	0.983644224434811	0.908590045223435	1	0.897939332629296	0.997924900810215	-0.0272990958086759	0.0416242488078974	0.277683265065814	0.997168279260496	-0.0689233446165733
chr17	25570853	25571018	165	+	exon	2810468N07Rik	0.0819857920526422	0.820651858593501	0.0549702718907546	1	0.0828751066279172	0.997924900810215	-0.0672564590063108	0.131195522029688	0.103135613490283	0.997168279260496	-0.198451981035999
chr17	25574025	25574352	327	+	exon	2810468N07Rik	0.832864849965463	0.986281599720177	0.694434122751893	1	0.674069915726053	0.997924900810215	0.0584790653256697	0.131195522029688	0.103135613490283	0.997168279260496	-0.0727164567040181
chr17	25574523	25574944	421	+	exon	2810468N07Rik	0.977775586084237	0.996906435679966	0.802427900440475	1	0.697393272515724	0.997924900810215	0.00125041908022497	0.131195522029688	0.103135613490283	0.997168279260496	-0.129945102949463
chr17	25579206	25579307	101	+	exon	Lmf1	0.691643583310449	0.973598803655632	0.615868859005019	1	0.641526431412686	0.997924900810215	-0.114252666950584	-0.0505134090314111	0.423828030918852	0.997168279260496	-0.0637392579191732
chr17	25662594	25662747	153	+	utr3	Lmf1	0.479131882051786	0.952737274840889	0.401554721065982	1	0.522731486998632	0.997924900810215	0.04693415536094	-0.0505134090314111	0.423828030918852	0.997168279260496	0.0974475643923511
chr17	25718595	25718705	110	+	utr5	Gng13	0.844662246796627	0.987880075569893	0.995874403878234	1	0.914501313097598	0.997924900810215	-0.00787648682000511	0.00624114636346769	0.948795210767187	0.997168279260496	-0.0141176331834728
chr17	25727712	25727837	125	+	utr5	Rpusd1	0.292934571045267	0.917717155488232	0.216560424093291	1	0.20967590694029	0.997924900810215	-0.0822281450202897	0.0130671776688259	0.773733195288253	0.997168279260496	-0.0952953226891156
chr17	25728119	25728321	202	+	utr5	Rpusd1	0.0674418513386003	0.808336529792426	0.0423121690958497	1	0.0347465512976697	0.997924900810215	-0.148246299718308	0.0130671776688259	0.773733195288253	0.997168279260496	-0.161313477387134
chr17	25730551	25730821	270	+	utr3	Rpusd1	0.26131267741681	0.913205690018314	0.44969027646717	1	0.572215853368112	0.997924900810215	0.0861233365787817	0.0130671776688259	0.773733195288253	0.997168279260496	0.0730561589099558
chr17	25730982	25731159	177	+	utr3	Rpusd1	0.871747340140358	0.990068714179402	0.869064418676854	1	0.884422613606904	0.997924900810215	-0.0180684395680104	0.0130671776688259	0.773733195288253	0.997168279260496	-0.0311356172368362
chr17	25782043	25782446	403	+	utr3	Narfl	0.599605337600484	0.965196925134549	0.420333028670062	1	0.419154773881185	0.997924900810215	-0.0227054745401099	0.00630661461704717	0.919089330803549	0.997168279260496	-0.0290120891571571
chr17	25785452	25785583	131	-	utr5	Haghl	0.933617697360208	0.994162689970245	0.776041041996585	1	0.807799862786792	0.997924900810215	0.00537456380795078	0.0278956185469324	0.471976866689336	0.997168279260496	-0.0225210547389816
chr17	25792128	25792391	263	-	utr5	Fam173a	0.823679932192161	0.985333932222546	0.901071538846826	1	0.801617167506271	0.997924900810215	0.0618869467819195	0.0267110473881773	0.537453345535327	0.997168279260496	0.0351758993937422
chr17	25792493	25792658	165	-	utr3*	Metrn	0.365280352483573	0.929640804596581	0.397366731018572	1	0.376893513760333	0.997924900810215	-0.0934308497989893	-0.152539554236903	0.264537988896748	0.997168279260496	0.0591087044379139
chr17	25793915	25794063	148	-	utr3*	Metrn	0.698648469176718	0.97403350717473	0.804817153774891	1	0.829599121878561	0.997924900810215	0.0665440199433545	-0.152539554236903	0.264537988896748	0.997168279260496	0.219083574180258
chr17	25794100	25794354	254	-	utr3*	Metrn	0.151975427296412	0.867441131437704	0.193911956971038	1	0.201970207899577	0.997924900810215	0.0919408976354117	-0.152539554236903	0.264537988896748	0.997168279260496	0.244480451872315
chr17	25794860	25795111	251	-	utr3	Metrn	0.840413132730047	0.98737628130964	0.973263339505218	1	0.978492319540459	0.997924900810215	-0.0110289801888564	-0.152539554236903	0.264537988896748	0.997168279260496	0.141510574048047
chr17	25796530	25796673	143	+	exon	Gm26694	0.740358259279432	0.976095897811026	0.902418798298287	1	0.916758312940155	0.997924900810215	0.0396994274659907	-0.491718440833714	0.0300918149380253	0.997168279260496	0.531417868299705
chr17	25796951	25797090	139	-	utr5	Metrn	0.780512338763151	0.979236368464744	0.662894323591059	1	0.879291706404391	0.997924900810215	-0.0967835892504735	-0.152539554236903	0.264537988896748	0.997168279260496	0.0557559649864298
chr17	25808974	25809281	307	+	utr5	Fbxl16	0.925491499583916	0.993885612278226	0.772378174798363	1	0.705043793209522	0.997924900810215	0.0167297400093904	-0.0196938778892522	0.40960507184084	0.997168279260496	0.0364236178986426
chr17	25817775	25817962	187	+	exon	Fbxl16	0.270656904538744	0.914436599737754	0.572530848861885	1	0.629742972238488	0.997924900810215	0.0316182540294936	-0.0196938778892522	0.40960507184084	0.997168279260496	0.0513121319187458
chr17	25824055	25824162	107	+	utr5	Wdr24	0.300223733739193	0.921559210279291	0.237719727783487	1	0.346193866494942	0.997924900810215	0.0475058308346949	-0.047816000073656	0.323671181760853	0.997168279260496	0.0953218309083509
chr17	25825882	25826135	253	+	exon	Wdr24	0.76789815120176	0.97845024576985	0.879822379509025	1	0.844863464765818	0.997924900810215	-0.0655753473013632	-0.047816000073656	0.323671181760853	0.997168279260496	-0.0177593472277072
chr17	25826304	25826446	142	+	exon	Wdr24	0.519170228242638	0.957749714320181	0.687202167078615	1	0.765445290252388	0.997924900810215	-0.0115670514944037	-0.047816000073656	0.323671181760853	0.997168279260496	0.0362489485792523
chr17	25827757	25827946	189	+	exon	Wdr24	0.196728296191933	0.890797748758355	0.279064369055357	1	0.37328097202432	0.997924900810215	-0.0668944974759586	-0.047816000073656	0.323671181760853	0.997168279260496	-0.0190784974023026
chr17	25832775	25833258	483	-	utr5	Stub1	0.201115875910646	0.891174758731947	0.146320990427084	1	0.1622305020307	0.997924900810215	0.0200411874904425	0.0687180808064829	0.125257454744672	0.997168279260496	-0.0486768933160404
chr17	25833356	25833524	168	-	utr5	Stub1	0.755903336096764	0.977247823992899	0.648595146829426	1	0.774268471678434	0.997924900810215	0.00870012310541835	0.0687180808064829	0.125257454744672	0.997168279260496	-0.0600179577010646
chr17	25833596	25834003	407	+	intron	Gm26694	0.400007903471445	0.933166293627368	0.591600604619192	1	0.679629197681891	0.997924900810215	0.0304930588133745	-0.491718440833714	0.0300918149380253	0.997168279260496	0.522211499647088
chr17	25834698	25834807	109	-	utr3	Gm20683	0.629847550250107	0.96957117926919	0.817439286179995	1	0.851086137545824	0.997924900810215	0.0658309069463144	0.71447384612157	0.580582729900178	0.997168279260496	-0.648642939175255
chr17	25837015	25837178	163	-	utr5	Rhbdl1	0.317755920277126	0.922403749287265	0.479196137639912	1	0.622839759453327	0.997924900810215	-0.0399436987594155	0.048611635498562	0.754710896737141	0.997168279260496	-0.0885553342579775
chr17	25868469	25868745	276	-	utr5	Mcrip2	0.0310530684256383	0.744954783800763	0.0177970048249865	1	0.0266128687594436	0.997924900810215	-0.0837477109992682	0.143943224630695	0.216865849227203	0.997168279260496	-0.227690935629963
chr17	25875488	25875618	130	+	utr5	Mettl26	0.278658488613396	0.916426389639036	0.356884382282319	1	0.465361138118063	0.997924900810215	-0.124488637253944	-0.124046539963319	0.0585898739881876	0.997168279260496	-0.000442097290624666
chr17	25875722	25876094	372	+	exon	Mettl26	0.855966485161135	0.988128525770582	0.956018354330375	1	0.830781244814485	0.997924900810215	-0.0507384809523023	-0.124046539963319	0.0585898739881876	0.997168279260496	0.073308059011017
chr17	25876872	25876991	119	+	utr3	Mettl26	0.729485165166745	0.975133911080931	0.804971862167841	1	0.761536876423236	0.997924900810215	0.099607470457255	-0.124046539963319	0.0585898739881876	0.997168279260496	0.223654010420574
chr17	25882189	25882284	95	-	utr3	Rab40c	0.467693691512549	0.950286077107755	0.537048740449642	1	0.735995442953769	0.997924900810215	-0.0139022145355923	0.109762905086999	0.0119499523300871	0.997168279260496	-0.123665119622591
chr17	25883366	25883768	402	-	utr3	Rab40c	0.373291704587502	0.929920474322038	0.624580432976144	1	0.714661902301397	0.997924900810215	0.0481043879873319	0.109762905086999	0.0119499523300871	0.997168279260496	-0.0616585170996672
chr17	25919445	25919736	291	-	utr5	Rab40c	0.0354992048721209	0.759817379995842	0.0169144831244492	1	0.00907012293543502	0.997924900810215	-0.0391645020050295	0.109762905086999	0.0119499523300871	0.997168279260496	-0.148927407092029
chr17	25937486	25937641	155	+	intron	Gm26694	0.443491245972428	0.943332464672295	0.484959903136466	1	0.702554163658767	0.997924900810215	0.0119108649819783	-0.491718440833714	0.0300918149380253	0.997168279260496	0.503629305815692
chr17	25941854	25941981	127	-	utr5	Pigq	0.0837940744472162	0.82328571761948	0.0489678179383131	1	0.0614769401207117	0.997924900810215	-0.156949452649077	-0.00336180528561737	0.912834144970688	0.997168279260496	-0.153587647363459
chr17	25964213	25964564	351	-	exon	Capn15	0.739512859842985	0.976095897811026	0.969287129288233	1	0.981877930699472	0.997924900810215	-0.00897482515589996	-0.0221410412665846	0.491005098472084	0.997168279260496	0.0131662161106846
chr17	25964969	25965224	255	-	exon	Capn15	0.686877319738528	0.973598803655632	0.520540558003235	1	0.482005301170946	0.997924900810215	0.035977305371634	-0.0221410412665846	0.491005098472084	0.997168279260496	0.0581183466382186
chr17	25985513	25985733	220	-	utr5	Capn15	0.342117766731019	0.924966115852238	0.415659875710981	1	0.480609613378111	0.997924900810215	0.139875771840729	-0.0221410412665846	0.491005098472084	0.997168279260496	0.162016813107314
chr17	25986025	25986141	116	+	exon	1700022N22Rik	0.0520311223100205	0.789847433977548	0.0581489596616787	1	0.181245363444201	0.997924900810215	0.0799029618574063	-0.168804058383952	0.661425160427742	0.997168279260496	0.248707020241358
chr17	25989949	25990342	393	-	utr3	Rab11fip3	0.932952466100408	0.993885612278226	0.772254489162667	1	0.767708398500537	0.997924900810215	0.00334737375635804	0.0119338498139061	0.578876794652172	0.997168279260496	-0.00858647605754808
chr17	25990505	25990857	352	-	utr3	Rab11fip3	0.890804449423516	0.991230264450559	0.674062082344154	1	0.807751541195838	0.997924900810215	0.0264963832669841	0.0119338498139061	0.578876794652172	0.997168279260496	0.014562533453078
chr17	26067634	26068117	483	-	exon	Rab11fip3	0.689097306056544	0.973598803655632	0.966168179432326	1	0.973261781410876	0.997924900810215	0.0810245942691122	0.0119338498139061	0.578876794652172	0.997168279260496	0.0690907444552061
chr17	26069216	26069540	324	-	utr5	Rab11fip3	0.987080295201984	0.998312835965099	0.797743205615988	1	0.819613032137502	0.997924900810215	-0.0986312467959507	0.0119338498139061	0.578876794652172	0.997168279260496	-0.110565096609857
chr17	26081895	26081993	98	-	utr3	Decr2	0.732144265844076	0.97527405516271	0.615847911943141	1	0.661121662373396	0.997924900810215	-0.0793460719200129	0.0611805406828673	0.384243565574396	0.997168279260496	-0.14052661260288
chr17	26090037	26090493	456	-	utr5	Decr2	0.980071905098966	0.997004110691647	0.833773670048228	1	0.852651776216384	0.997924900810215	-0.0151540885965597	0.0611805406828673	0.384243565574396	0.997168279260496	-0.076334629279427
chr17	26113309	26113542	233	+	utr5	Tmem8	0.0624448437014979	0.808319011272463	0.0947911728732612	1	0.194796731607771	0.997924900810215	0.0206035778145111	-0.0566737419360265	0.312930046224975	0.997168279260496	0.0772773197505376
chr17	26122176	26122375	199	+	utr3	Tmem8	0.387754250673257	0.932727581810801	0.318496177673613	1	0.350172585375051	0.997924900810215	-0.100046523760358	-0.0566737419360265	0.312930046224975	0.997168279260496	-0.0433727818243319
chr17	26123526	26123651	125	+	utr5	Mrpl28	0.124523010665112	0.854498476895818	0.0833667081536959	1	0.173060254808156	0.997924900810215	-0.101620070832581	0.0272195105390839	0.620357175409062	0.997168279260496	-0.128839581371665
chr17	26138870	26139016	146	+	utr5	Axin1	0.331612586861856	0.924966115852238	0.408886684369677	1	0.444724139047585	0.997924900810215	-0.0775613172876711	-0.0206481569339546	0.650978296417915	0.997168279260496	-0.0569131603537165
chr17	26142968	26143487	519	+	exon	Axin1	0.518845394220342	0.957749714320181	0.396373508526964	1	0.501129861974073	0.997924900810215	-0.0777540042349836	-0.0206481569339546	0.650978296417915	0.997168279260496	-0.057105847301029
chr17	26187831	26188048	217	+	exon	Axin1	0.929317199121654	0.993885612278226	0.779613344010958	1	0.859286028084015	0.997924900810215	-0.110733270969109	-0.0206481569339546	0.650978296417915	0.997168279260496	-0.0900851140351542
chr17	26201112	26201558	446	-	utr5	Arhgdig	0.0636486883249785	0.808336529792426	0.0343742849813846	1	0.0455792746928015	0.997924900810215	-0.203859758614247	0.0159504614861446	0.712605197451599	0.997168279260496	-0.219810220100392
chr17	26203231	26203351	120	+	exon	Rgs11	0.449333923840173	0.944454786527353	0.356869853974107	1	0.457732642302009	0.997924900810215	0.00765749174997123	-0.0448752640726612	0.341524365840394	0.997168279260496	0.0525327558226324
chr17	26252928	26253044	116	+	utr5	Luc7l	0.158271282364724	0.871353685378145	0.106663437639325	1	0.148087470640873	0.997924900810215	-0.0402781200803625	0.0579654313839043	0.189922602688448	0.997168279260496	-0.0982435514642668
chr17	26414812	26414976	164	+	utr5	Neurl1b	0.296322663877804	0.919078382561758	0.211404436344979	1	0.270392885224405	0.997924900810215	-0.0868199620324268	-0.0118835749656756	0.734027596134497	0.997168279260496	-0.0749363870667512
chr17	26441627	26441755	128	+	exon	Neurl1b	0.511170558236601	0.957531027338542	0.687703628475304	1	0.651225713372126	0.997924900810215	0.0759710440928712	-0.0118835749656756	0.734027596134497	0.997168279260496	0.0878546190585468
chr17	26441882	26442035	153	+	utr3	Neurl1b	0.346051105836429	0.925501916049746	0.26894248877676	1	0.184875208777994	0.997924900810215	-0.00315498824827375	-0.0118835749656756	0.734027596134497	0.997168279260496	0.00872858671740185
chr17	26506021	26506506	485	-	utr3	Dusp1	0.248145336193703	0.90726164251736	0.38211138097299	1	0.37260126460609	0.997924900810215	0.0734051670298659	-0.110973508227582	0.149547444393867	0.997168279260496	0.184378675257448
chr17	26508031	26508173	142	-	exon	Dusp1	0.453347700024783	0.945840686753277	0.513159651174649	1	0.52845228450524	0.997924900810215	-0.191028515301817	-0.110973508227582	0.149547444393867	0.997168279260496	-0.0800550070742344
chr17	26508247	26508512	265	-	utr5	Dusp1	0.692128036362529	0.973656491193727	0.523108497842909	1	0.558545161982305	0.997924900810215	-0.0609218775830744	-0.110973508227582	0.149547444393867	0.997168279260496	0.0500516306445081
chr17	26508671	26508799	128	-	utr5*	Dusp1	0.0178028779992688	0.711187030910625	0.0105779070299024	1	0.0479659891875583	0.997924900810215	0.0725999118525693	-0.110973508227582	0.149547444393867	0.997168279260496	0.183573420080152
chr17	26561446	26561612	166	+	utr5	Ergic1	0.16031995290545	0.873863889131064	0.109726991611175	1	0.14853398973196	0.997924900810215	-0.0467419998363289	-0.0718895456678663	0.0336018994550292	0.997168279260496	0.0251475458315374
chr17	26676393	26676524	131	+	utr5	Atp6v0e	0.408786803995495	0.933166293627368	0.344059892687162	1	0.396609671396245	0.997924900810215	0.0384297336577195	0.118663075930797	0.294239789748831	0.997168279260496	-0.0802333422730772
chr17	26699460	26699569	109	+	utr3	Atp6v0e	0.599789116475192	0.965196925134549	0.498732770498362	1	0.474174889383062	0.997924900810215	0.0896804775405048	0.118663075930797	0.294239789748831	0.997168279260496	-0.0289825983902919
chr17	26715673	26715792	119	+	utr5	Crebrf	8.4662854008328e-06	0.116332377664775	1.95677677560849e-05	0.506766049347088	0.00211802485416723	0.997924900810215	0.00824835259608375	-0.0292361643170868	0.712762425334326	0.997168279260496	0.0374845169131705
chr17	26742149	26742411	262	+	exon	Crebrf	0.453126320324095	0.945708664519344	0.555814720017736	1	0.565482631975463	0.997924900810215	0.0813330553073684	-0.0292361643170868	0.712762425334326	0.997168279260496	0.110569219624455
chr17	26792142	26792487	345	+	utr3	Bnip1	0.879469901810623	0.990884867787458	0.712731043653951	1	0.753336490640301	0.997924900810215	0.0256375075060861	0.0528441922773875	0.530523135639005	0.997168279260496	-0.0272066847713014
chr17	26933115	26933471	356	+	utr5	Phf1	0.839184160010173	0.98737628130964	0.646966081007936	1	0.651368373363371	0.997924900810215	-0.105033858046112	-0.0151273389913541	0.730100079396288	0.997168279260496	-0.0899065190547582
chr17	26939024	26939136	112	-	utr5	Cuta	0.615190907231684	0.968084743567137	0.763171139433779	1	0.802128884447372	0.997924900810215	-0.00372017827030721	-0.0363971999349763	0.538007578425428	0.997168279260496	0.032677021664669
chr17	26939283	26939464	181	-	utr5	Cuta	0.950886913112916	0.995708177558816	0.9103447731048	1	0.958233746694631	0.997924900810215	0.0515415808067973	-0.0363971999349763	0.538007578425428	0.997168279260496	0.0879387807417736
chr17	26941130	26941425	295	+	utr5	Syngap1	0.657706010912328	0.972706380993853	0.558403432616261	1	0.657978751558771	0.997924900810215	-0.0862614278323359	-0.0398935072350633	0.0685776601926773	0.997168279260496	-0.0463679205972726
chr17	26948622	26948786	164	+	intron	Syngap1	0.241497099492498	0.90726164251736	0.159623912666921	1	0.267823843557761	0.997924900810215	-0.0970062797783832	-0.0398935072350633	0.0685776601926773	0.997168279260496	-0.0571127725433199
chr17	26951655	26951834	179	+	intron	Syngap1	0.0936425048315193	0.832092471734928	0.0606558921078611	1	0.0958913181516429	0.997924900810215	-0.139845902536478	-0.0398935072350633	0.0685776601926773	0.997168279260496	-0.0999523953014151
chr17	26952949	26953040	91	+	utr5	Syngap1	0.930667912594114	0.993885612278226	0.850152501633124	1	0.961466486274832	0.997924900810215	-0.0141701854350272	-0.0398935072350633	0.0685776601926773	0.997168279260496	0.0257233218000361
chr17	26957177	26957436	259	+	exon	Syngap1	0.257268406397983	0.908117506475956	0.519552923344381	1	0.65163991804621	0.997924900810215	0.0289121127399529	-0.0398935072350633	0.0685776601926773	0.997168279260496	0.0688056199750163
chr17	26961400	26961613	213	+	exon	Syngap1	0.0533504821196835	0.791274652108404	0.183687104844084	1	0.194717733848572	0.997924900810215	0.0462201867327114	-0.0398935072350633	0.0685776601926773	0.997168279260496	0.0861136939677748
chr17	26961904	26962305	401	+	exon	Syngap1	0.653701626483775	0.972633603811811	0.988784440161297	1	0.853425643321433	0.997924900810215	-0.0241016231783297	-0.0398935072350633	0.0685776601926773	0.997168279260496	0.0157918840567336
chr17	26973496	26973675	179	+	utr5	Ggnbp1	0.154593717040415	0.868639791328515	0.131022748490417	1	0.239720563804896	0.997924900810215	0.018813670918817	-0.0617755800405237	0.585594100857298	0.997168279260496	0.0805892509593407
chr17	26973847	26973967	120	+	utr5	Ggnbp1	0.728984405710778	0.975133911080931	0.641702293708336	1	0.653155145490527	0.997924900810215	0.157710411337851	-0.0617755800405237	0.585594100857298	0.997168279260496	0.219485991378374
chr17	26974454	26974577	123	+	utr5	Ggnbp1	0.538381041742993	0.95985900645699	0.450808474284789	1	0.471630695091607	0.997924900810215	0.0252961779601559	-0.0617755800405237	0.585594100857298	0.997168279260496	0.0870717580006796
chr17	26974884	26975068	184	+	utr3	Zbtb9	0.352207394706581	0.926421396453661	0.274290065560777	1	0.388747219910457	0.997924900810215	0.0051107051004626	NA	NA	NA	NA
chr17	26976041	26976320	279	+	utr3	Zbtb9	0.935974416681285	0.994221507012469	0.949379950419308	1	0.889204871584433	0.997924900810215	0.103277655815592	NA	NA	NA	NA
chr17	27028438	27028623	185	-	utr5	Bak1	0.17021597368994	0.879142690388598	0.130007177035318	1	0.220686206366831	0.997924900810215	-0.0435290566707369	0.0454146488008256	0.553844024129568	0.997168279260496	-0.0889437054715626
chr17	27133791	27133918	127	-	utr5	Uqcc2	0.946299512426003	0.995687020354885	0.773002826042973	1	0.832289488457318	0.997924900810215	-0.0222123205602691	-0.0458454353027703	0.335406473883948	0.997168279260496	0.0236331147425012
chr17	27203945	27204546	601	-	utr5	Lemd2	0.846287754911248	0.98799050920409	0.957486556960575	1	0.953205202527606	0.997924900810215	-0.0212552940412369	0.0401161124249485	0.371390496655494	0.997168279260496	-0.0613714064661853
chr17	27434585	27434845	260	-	utr3	Grm4	0.501620899727947	0.955779598166518	0.646337672945578	1	0.885107510841329	0.997924900810215	0.0703535541346301	0.0484442058241645	0.324806077552661	0.997168279260496	0.0219093483104656
chr17	27434948	27435413	465	-	utr3	Grm4	0.253592845098734	0.907478570502481	0.437594152373652	1	0.643462346054461	0.997924900810215	0.0780236739874324	0.0484442058241645	0.324806077552661	0.997168279260496	0.0295794681632679
chr17	27502777	27502941	164	-	exon	Grm4	0.597647275856721	0.965196925134549	0.503750678278783	1	0.588288940845784	0.997924900810215	-0.0754468365905806	0.0484442058241645	0.324806077552661	0.997168279260496	-0.123891042414745
chr17	27513017	27513388	371	-	utr5	Grm4	0.496091845956457	0.955756750391652	0.39265184220147	1	0.366334967970387	0.997924900810215	-0.135923416451308	0.0484442058241645	0.324806077552661	0.997168279260496	-0.184367622275472
chr17	27556854	27557053	199	+	utr5	Hmga1	0.0746861852248485	0.814211666481425	0.0450277499853011	1	0.0812316523132498	0.997924900810215	-0.133432922106275	0.027262807902256	0.6433227303439	0.997168279260496	-0.160695730008531
chr17	27564674	27564803	129	-	utr5	AI413582	0.092920665652238	0.831721616184909	0.0648638308087768	1	0.0974089673872293	0.997924900810215	-0.195732168696129	0.045899151322452	0.436936372218178	0.997168279260496	-0.241631320018581
chr17	27623201	27623478	277	-	utr5	Nudt3	0.945804526335041	0.995687020354885	0.666513947755518	1	0.675305001666351	0.997924900810215	-0.0230786416497171	-0.00199658811648003	0.945282886577511	0.997168279260496	-0.0210820535332371
chr17	27623665	27623776	111	+	exon	AC131800.1	0.957776712580609	0.995980658531819	0.891304037655348	1	0.903068296421662	0.997924900810215	-0.19255033945925	-0.164047782229839	0.461457144625786	0.997168279260496	-0.0285025572294111
chr17	27634393	27634530	137	-	exon	RPS10-NUDT3	0.546371998512311	0.960833726676178	0.453387543437155	1	0.510312129377398	0.997924900810215	-0.132436578868875	NA	NA	NA	NA
chr17	27635111	27635262	151	-	utr5	RPS10-NUDT3	0.840172574847238	0.98737628130964	0.97565274054079	1	0.993271706257724	0.997924900810215	-0.0911512181832401	NA	NA	NA	NA
chr17	27645757	27645939	182	+	intergenic	NA	0.721586108780647	0.975133911080931	0.54618865315132	1	0.604018646002239	0.997924900810215	0.0659571176443215	NA	NA	NA	NA
chr17	27655498	27655707	209	+	utr5	Pacsin1	0.70067922807585	0.97403350717473	0.500809201743071	1	0.471824007149801	0.997924900810215	-0.071092271711025	-0.0202332888550388	0.266396123070086	0.997168279260496	-0.0508589828559862
chr17	27685198	27685367	169	+	utr5	Pacsin1	0.0848003321897092	0.82547069819487	0.0385480616350864	1	0.043160183372013	0.997924900810215	-0.0611114803813578	-0.0202332888550388	0.266396123070086	0.997168279260496	-0.040878191526319
chr17	27701692	27701806	114	+	utr5	Pacsin1	0.63137219038759	0.970090060336006	0.788012895468282	1	0.891132088601737	0.997924900810215	-0.00863506458832289	-0.0202332888550388	0.266396123070086	0.997168279260496	0.0115982242667159
chr17	27753712	27754049	337	-	utr3	D17Wsu92e	0.600104559974095	0.965196925134549	0.391629663295096	1	0.357292367516097	0.997924900810215	0.0275829327063872	-0.0156208902984974	0.558749853312191	0.997168279260496	0.0432038230048845
chr17	27767986	27768114	128	-	exon	D17Wsu92e	0.641526887976805	0.97141722863698	0.43882316639737	1	0.553008283697028	0.997924900810215	0.0068733079985341	-0.0156208902984974	0.558749853312191	0.997168279260496	0.0224941982970315
chr17	27820420	27820680	260	-	utr5	D17Wsu92e	0.0486383778714921	0.78047377261502	0.102148139582725	1	0.100551268642264	0.997924900810215	0.0930085289265068	-0.0156208902984974	0.558749853312191	0.997168279260496	0.108629419225004
chr17	27886448	27886538	90	+	exon	Uhrf1bp1	0.0310632517741602	0.744954783800763	0.0365880745953315	1	0.103134662894733	0.997924900810215	0.258489596299658	-0.0227195525075858	0.608172708171592	0.997168279260496	0.281209148807244
chr17	27887040	27887210	170	+	exon	Uhrf1bp1	0.469270087476489	0.950726148284397	0.579606210547701	1	0.660555015103908	0.997924900810215	0.200428555884615	-0.0227195525075858	0.608172708171592	0.997168279260496	0.2231481083922
chr17	27887418	27887559	141	+	exon	Uhrf1bp1	0.185580060020914	0.885503732831401	0.164608583230547	1	0.205701698311898	0.997924900810215	-0.0138584474079411	-0.0227195525075858	0.608172708171592	0.997168279260496	0.00886110509964468
chr17	27895853	27896179	326	+	utr3	Uhrf1bp1	0.674948347384785	0.973598803655632	0.523260412786305	1	0.596888962039778	0.997924900810215	0.0295872578920739	-0.0227195525075858	0.608172708171592	0.997168279260496	0.0523068103996597
chr17	27901446	27901603	157	-	utr3	Taf11	0.566082483787412	0.961719475634505	0.683489884509248	1	0.852746953020454	0.997924900810215	0.125947317499218	-0.109086159082392	0.117758370135427	0.997168279260496	0.23503347658161
chr17	27907539	27907778	239	-	utr5	Taf11	0.222578944289775	0.89976027419305	0.348073336301011	1	0.44161354738491	0.997924900810215	-0.0545462211373586	-0.109086159082392	0.117758370135427	0.997168279260496	0.0545399379450335
chr17	27909346	27909731	385	-	utr5	Taf11	0.313526767599684	0.921559210279291	0.265958998854049	1	0.222977251175062	0.997924900810215	-0.0757710247431465	-0.109086159082392	0.117758370135427	0.997168279260496	0.0333151343392456
chr17	28007812	28008324	512	+	utr5	Anks1	0.599040283184054	0.965196925134549	0.780260146520631	1	0.820620595876187	0.997924900810215	0.0345839763280236	-0.00543975791234566	0.892668051347505	0.997168279260496	0.0400237342403692
chr17	28040800	28041079	279	+	utr5	Anks1	0.882810521878257	0.990884867787458	0.788280263313249	1	0.797505453822532	0.997924900810215	0.0638449145463879	-0.00543975791234566	0.892668051347505	0.997168279260496	0.0692846724587335
chr17	28041317	28041408	91	+	intron	Anks1	0.21631860653143	0.898099368398248	0.14580871995561	1	0.248218918034749	0.997924900810215	-0.0295845403129126	-0.00543975791234566	0.892668051347505	0.997168279260496	-0.024144782400567
chr17	28041470	28041680	210	+	intron	Anks1	0.709131893935882	0.974183308801042	0.619832481697038	1	0.574058725776521	0.997924900810215	0.0184820030104638	-0.00543975791234566	0.892668051347505	0.997168279260496	0.0239217609228094
chr17	28042198	28042328	130	+	utr5	Anks1	0.315198443974217	0.922017400623644	0.351037596422815	1	0.588506787414649	0.997924900810215	0.155806208631634	-0.00543975791234566	0.892668051347505	0.997168279260496	0.16124596654398
chr17	28059455	28059752	297	+	utr3	Anks1	0.61319241587585	0.967666926336913	0.530763275876388	1	0.549470218450277	0.997924900810215	-0.131990975750951	-0.00543975791234566	0.892668051347505	0.997168279260496	-0.126551217838606
chr17	28060422	28060579	157	+	utr3	Anks1	0.0263367550106775	0.737481490330919	0.0177270057379145	1	0.0571579220980094	0.997924900810215	-0.0674803280036858	-0.00543975791234566	0.892668051347505	0.997168279260496	-0.0620405700913401
chr17	28142341	28142441	100	+	utr5	Scube3	0.008108100261535	0.597219861003453	0.00199417811159133	1	0.0196514404681962	0.997924900810215	-0.480335059005054	-0.0761097424557637	0.198828596170331	0.997168279260496	-0.404225316549291
chr17	28177167	28177463	296	+	utr5	Zfp523	0.279223112772422	0.916426389639036	0.483790886585123	1	0.571761916273316	0.997924900810215	0.0355115422750203	-0.0385239553102418	0.197413471627131	0.997168279260496	0.0740354975852621
chr17	28228330	28228579	249	+	utr3	Def6	0.152826610373097	0.867441131437704	0.17044022893856	1	0.293307212487976	0.997924900810215	0.0424780721558233	-0.0552742224335398	0.751443970017737	0.997168279260496	0.0977522945893631
chr17	28232721	28232845	124	+	utr5	Ppard	0.392532968543405	0.932942621798029	0.469348798065812	1	0.520758812788152	0.997924900810215	-0.152996323167389	-0.0543518167904267	0.252652181224473	0.997168279260496	-0.0986445063769623
chr17	28236960	28237066	106	+	utr5	Ppard	0.0394322263622297	0.774073093159215	0.057343640931883	1	0.109700153606844	0.997924900810215	0.200182561233264	-0.0543518167904267	0.252652181224473	0.997168279260496	0.254534378023691
chr17	28299735	28300107	372	+	utr3	Ppard	0.900933255597514	0.992230347651716	0.846510530065982	1	0.856090288737215	0.997924900810215	-0.0805623109740803	-0.0543518167904267	0.252652181224473	0.997168279260496	-0.0262104941836536
chr17	28313546	28313710	164	+	utr5	Fance	0.792145708581561	0.980661616430174	0.880041115924708	1	0.889236105621022	0.997924900810215	-0.0321394525177212	-0.0218384897101031	0.739450872054512	0.997168279260496	-0.0103009628076181
chr17	28315767	28316041	274	+	exon	Fance	0.133911380459737	0.857418604889958	0.215985097190107	1	0.321777375387519	0.997924900810215	0.180543589928136	-0.0218384897101031	0.739450872054512	0.997168279260496	0.202382079638239
chr17	28328614	28328822	208	+	exon	Rpl10a	0.593469501188526	0.964302037119885	0.762265532398656	1	0.737978415446904	0.997924900810215	-0.0732375876155745	-0.0902462653276904	0.0483917802550482	0.997168279260496	0.0170086777121159
chr17	28350689	28350787	98	-	utr5	Tead3	0.532896121297614	0.959288585253494	0.429430335321173	1	0.561346414508197	0.997924900810215	-0.153801512059164	0.0261077536069111	0.837907964016982	0.997168279260496	-0.179909265666075
chr17	28441019	28441124	105	-	utr5	Fkbp5	0.351282578245762	0.926421396453661	0.278476724278975	1	0.253845274458424	0.997924900810215	-0.0801053230584311	-0.0862437740396743	0.232329554347721	0.997168279260496	0.00613845098124326
chr17	28485968	28486121	153	-	utr5	Fkbp5	0.575451562670974	0.962427224715321	0.353012474177862	1	0.321391365697087	0.997924900810215	-0.16467982123711	-0.0862437740396743	0.232329554347721	0.997168279260496	-0.0784360471974354
chr17	28589573	28589891	318	-	utr3	Srpk1	0.748657073981327	0.976799895726219	0.601205250986395	1	0.639579094457333	0.997924900810215	0.024814071490835	0.0389723645281689	0.310753669906053	0.997168279260496	-0.014158293037334
chr17	28599562	28599859	297	-	utr3	Srpk1	0.888556025755039	0.991230264450559	0.69200204400913	1	0.624208091625732	0.997924900810215	0.0443898749431638	0.0389723645281689	0.310753669906053	0.997168279260496	0.0054175104149949
chr17	28600277	28600429	152	-	exon	Srpk1	0.114756491407438	0.848876947472981	0.187983035768871	1	0.255914942055575	0.997924900810215	0.0798399548672033	0.0389723645281689	0.310753669906053	0.997168279260496	0.0408675903390344
chr17	28621992	28622112	120	-	utr5	Srpk1	0.945563107866777	0.995687020354885	0.875341504800152	1	0.92630038288032	0.997924900810215	-0.042102722826973	0.0389723645281689	0.310753669906053	0.997168279260496	-0.0810750873551419
chr17	28638287	28638468	181	-	exon	Slc26a8	0.118815071530406	0.852270280470944	0.108554792430196	1	0.132891972269807	0.997924900810215	0.273086826329311	0.0136130787191569	0.920003007141117	0.997168279260496	0.259473747610154
chr17	28691393	28691747	354	+	utr5	Mapk14	0.476507896732147	0.952487032405231	0.34255923688332	1	0.327290527118306	0.997924900810215	-0.0180657802713587	0.000809038984159715	0.978344699943737	0.998373222767924	-0.0188748192555185
chr17	28747225	28747458	233	+	utr3	Mapk14	0.987289846578719	0.998312835965099	0.75137654908539	1	0.726750920231236	0.997924900810215	0.025442868419805	0.000809038984159715	0.978344699943737	0.998373222767924	0.0246338294356453
chr17	28748162	28748265	103	+	utr3	Mapk14	0.279408450192282	0.916690802432661	0.401266498000658	1	0.469575438815205	0.997924900810215	0.204736268295265	0.000809038984159715	0.978344699943737	0.998373222767924	0.203927229311105
chr17	28801098	28801289	191	+	utr5	Brpf3	0.516829102110239	0.957749714320181	0.449352881264653	1	0.571353980377811	0.997924900810215	-0.0981873916780515	-0.0145018639573854	0.692780601773619	0.997168279260496	-0.0836855277206661
chr17	28801447	28801554	107	-	exon	AC140278.1	0.033830485744662	0.748021120608695	0.0252832960914371	1	0.050074758432141	0.997924900810215	-0.346188261789355	-0.0021846391563631	0.989401766341445	0.999488509561213	-0.344003622632992
chr17	28806341	28806477	136	+	exon	Brpf3	0.17198121390826	0.879169974045994	0.231396748995737	1	0.303503215168559	0.997924900810215	0.0803538611703087	-0.0145018639573854	0.692780601773619	0.997168279260496	0.0948557251276942
chr17	28806974	28807214	240	+	exon	Brpf3	0.91413578931326	0.993885612278226	0.889003393016277	1	0.760133065479703	0.997924900810215	0.0827700391650387	-0.0145018639573854	0.692780601773619	0.997168279260496	0.0972719031224241
chr17	28817541	28817694	153	+	utr3	Brpf3	0.709350366505964	0.974183308801042	0.838911787055428	1	0.930632838242867	0.997924900810215	0.127208040573364	-0.0145018639573854	0.692780601773619	0.997168279260496	0.141709904530749
chr17	28821083	28821581	498	+	utr3	Brpf3	0.509981999680838	0.957524890549867	0.780693967831336	1	0.931316728904251	0.997924900810215	-0.0117845890824334	-0.0145018639573854	0.692780601773619	0.997168279260496	0.002717274874952
chr17	28836756	28836847	91	+	utr3	Brpf3	0.0680779931251387	0.808336529792426	0.0564870061551368	1	0.122489262573672	0.997924900810215	-0.0988430572048498	-0.0145018639573854	0.692780601773619	0.997168279260496	-0.0843411932474643
chr17	28905438	28905539	101	-	exon	4930539E08Rik	0.63729997801579	0.97079608818373	0.558313820941049	1	0.551120295707274	0.997924900810215	-0.170632454218016	0.0832843014687096	0.384259130400068	0.997168279260496	-0.253916755686726
chr17	28952476	28952567	91	+	utr5	Kctd20	0.281415468012786	0.917005323765095	0.365548952773447	1	0.51053748399406	0.997924900810215	0.12262045181942	-0.035920418436903	0.394211795825038	0.997168279260496	0.158540870256323
chr17	28966781	28967008	227	+	utr3	Kctd20	0.641861256956761	0.97141722863698	0.870962165574932	1	0.929114174196208	0.997924900810215	-0.0769283050127404	-0.035920418436903	0.394211795825038	0.997168279260496	-0.0410078865758374
chr17	29007765	29007898	133	-	utr5	Stk38	0.811715928245463	0.983586966158015	0.706849777809908	1	0.653306711526997	0.997924900810215	-0.0906248367412705	-0.0172052597441854	0.779829139465639	0.997168279260496	-0.0734195769970851
chr17	29032651	29032752	101	+	utr5	Srsf3	0.392792797908149	0.932942621798029	0.437383062918978	1	0.60516218308235	0.997924900810215	-0.120520833215766	-0.0536113100839955	0.470781018368592	0.997168279260496	-0.066909523131771
chr17	29093742	29093852	110	+	utr5	Cdkn1a	0.360552872471467	0.928594198099003	0.432253447308714	1	0.517714171837738	0.997924900810215	-0.00611098796117272	-0.145937389702908	0.217729939060985	0.997168279260496	0.139826401741735
chr17	29237855	29238460	605	-	utr5*	Cpne5	0.933887130109617	0.994162689970245	0.850074102064034	1	0.820835322594982	0.997924900810215	-0.0651977198525554	-0.0441165342489341	0.16484895454628	0.997168279260496	-0.0210811856036213
chr17	29251297	29251394	97	-	utr3	Ppil1	0.644414327061886	0.971478258139499	0.704007774109673	1	0.809045984156985	0.997924900810215	0.180527671976191	0.0980514731141616	0.355737211476402	0.997168279260496	0.0824761988620295
chr17	29268844	29268937	93	+	utr5	BC004004	0.404773719396757	0.933166293627368	0.31519791888666	1	0.367164018255448	0.997924900810215	-0.225512917676254	0.0573974383531619	0.366488748929123	0.997168279260496	-0.282910356029416
chr17	29347181	29347293	112	-	intron	Mtch1	0.911677051031506	0.993885612278226	0.750133352734036	1	0.748892487381554	0.997924900810215	0.00265498401666574	-0.00680687189159447	0.710302001215353	0.997168279260496	0.00946185590826021
chr17	29347547	29347913	366	-	utr5	Mtch1	0.113085068043829	0.847637568743988	0.0521119831283846	1	0.0538112204510838	0.997924900810215	-0.121804198007305	-0.00680687189159447	0.710302001215353	0.997168279260496	-0.114997326115711
chr17	29490774	29491193	419	+	utr5	Pim1	0.499777952213964	0.955756750391652	0.373259728925028	1	0.402429947218377	0.997924900810215	-0.0950521724625286	0.0240454063659448	0.865290214380157	0.997168279260496	-0.119097578828473
chr17	29549783	29549978	195	+	utr5	Tbc1d22b	0.740891729612075	0.976095897811026	0.623771692723089	1	0.666886427566764	0.997924900810215	0.0569817788651481	-0.0707493757597195	0.0801487747637335	0.997168279260496	0.127731154624868
chr17	29604865	29605099	234	+	utr3	Tbc1d22b	0.02364344175812	0.734543725514795	0.058087640250438	1	0.0815523756285641	0.997924900810215	0.114691445310693	-0.0707493757597195	0.0801487747637335	0.997168279260496	0.185440821070413
chr17	29626896	29627165	269	+	utr3	Rnf8	0.404228824535468	0.933166293627368	0.308621546227747	1	0.317104869961426	0.997924900810215	0.071641483600925	-0.0206548205216226	0.866282644955394	0.997168279260496	0.0922963041225477
chr17	29641211	29641366	155	+	utr3	Rnf8	0.0499482355735453	0.785048056933235	0.0886002130308767	1	0.161934357447567	0.997924900810215	0.199099947422553	-0.0206548205216226	0.866282644955394	0.997168279260496	0.219754767944176
chr17	29660627	29660764	137	+	utr5	Cmtr1	0.185548873036423	0.885503732831401	0.120126604211458	1	0.239381853255562	0.997924900810215	-0.141033925498429	0.10991233659481	0.191059013703557	0.997168279260496	-0.25094626209324
chr17	29663103	29663206	103	+	utr5	Cmtr1	0.628871663929279	0.96957117926919	0.466693097371681	1	0.693584314259544	0.997924900810215	-0.0699393952400865	0.10991233659481	0.191059013703557	0.997168279260496	-0.179851731834897
chr17	29702439	29702570	131	+	utr3	Gm28043	0.00139854743936651	0.404024074929669	0.00463459195918302	1	0.018630650813476	0.997924900810215	0.57284164397134	-0.200692254772256	0.369204426775426	0.997168279260496	0.773533898743597
chr17	29704492	29704611	119	+	utr3	Cmtr1	0.485996731654582	0.953952919238316	0.401960472939208	1	0.487036366808475	0.997924900810215	0.0987709963199749	0.10991233659481	0.191059013703557	0.997168279260496	-0.0111413402748353
chr17	29831611	29832361	750	-	utr3	Mdga1	0.488188688269008	0.954237232810085	0.335826042579227	1	0.381450076349751	0.997924900810215	-0.0812634818851249	-0.0960953736612913	0.0295393457144165	0.997168279260496	0.0148318917761664
chr17	29846373	29846463	90	-	exon	Mdga1	0.891806037477242	0.991230264450559	0.813980246976864	1	0.738464383343779	0.997924900810215	-0.189773218903535	-0.0960953736612913	0.0295393457144165	0.997168279260496	-0.0936778452422438
chr17	29887568	29887994	426	-	utr5	Mdga1	0.220697418076523	0.898419661897135	0.323751235988091	1	0.432787962937796	0.997924900810215	0.066513768685803	-0.0960953736612913	0.0295393457144165	0.997168279260496	0.162609142347094
chr17	29888089	29888668	579	-	utr5	Mdga1	0.486623236396711	0.953952919238316	0.621708552556484	1	0.680403459475923	0.997924900810215	0.0652789691718402	-0.0960953736612913	0.0295393457144165	0.997168279260496	0.161374342833132
chr17	30004789	30005282	493	+	utr5	Zfand3	0.977384456187167	0.996906435679966	0.810778485599038	1	0.836242496902061	0.997924900810215	-0.0507572436288071	-0.00356410838149184	0.908136481335569	0.997168279260496	-0.0471931352473153
chr17	30208116	30208252	136	+	utr3	Zfand3	0.871348361962692	0.990038491933248	0.661321641135931	1	0.696966932092949	0.997924900810215	-0.0443422325426909	-0.00356410838149184	0.908136481335569	0.997168279260496	-0.040778124161199
chr17	30217912	30218230	318	-	utr3	Btbd9	0.0846900623336595	0.82547069819487	0.0505915169750223	1	0.100581092582068	0.997924900810215	0.00550158695750875	0.0649485431890496	0.0769477536438074	0.997168279260496	-0.0594469562315408
chr17	30218472	30218662	190	-	utr3	Btbd9	0.14519048418492	0.865329940487299	0.204635939047296	1	0.150896382806045	0.997924900810215	0.0974820010633436	0.0649485431890496	0.0769477536438074	0.997168279260496	0.032533457874294
chr17	30219359	30219894	535	-	utr3	Btbd9	0.275928710130704	0.916217444276993	0.187125593748684	1	0.205455078314673	0.997924900810215	0.04009026151458	0.0649485431890496	0.0769477536438074	0.997168279260496	-0.0248582816744696
chr17	30220269	30220492	223	-	utr3	Btbd9	0.817605220321293	0.985182016268635	0.955402866202653	1	0.985926744402968	0.997924900810215	0.0108145159021974	0.0649485431890496	0.0769477536438074	0.997168279260496	-0.0541340272868522
chr17	30576157	30576489	332	-	utr5	Btbd9	0.285897857734437	0.91741429706166	0.362952118337293	1	0.445817308755793	0.997924900810215	0.0841878848947648	0.0649485431890496	0.0769477536438074	0.997168279260496	0.0192393417057153
chr17	30576765	30576910	145	-	utr5*	Btbd9	0.860848514962834	0.988669893743046	0.961278145863079	1	0.921138253016092	0.997924900810215	0.0651785625423049	0.0649485431890496	0.0769477536438074	0.997168279260496	0.000230019353255298
chr17	30577079	30577205	126	-	utr5*	Btbd9	0.56211429155821	0.961719475634505	0.63684439114747	1	0.782053332935447	0.997924900810215	0.164252159381605	0.0649485431890496	0.0769477536438074	0.997168279260496	0.0993036161925553
chr17	30612523	30612648	125	-	utr5	Glo1	0.922019832572971	0.993885612278226	0.901857827813065	1	0.947141763370207	0.997924900810215	-0.0285636313419569	-0.0086266194059989	0.898231028208574	0.997168279260496	-0.019937011935958
chr17	31057680	31057812	132	+	utr5	Abcg1	0.197283507100807	0.890797748758355	0.116918647557503	1	0.133777376616796	0.997924900810215	-0.150600755305893	0.0445828239625165	0.241308270196198	0.997168279260496	-0.195183579268409
chr17	31064335	31064542	207	+	exon	Abcg1	0.841924565865315	0.98737628130964	0.960163379291369	1	0.993146891306261	0.997924900810215	-0.0878012597990795	0.0445828239625165	0.241308270196198	0.997168279260496	-0.132384083761596
chr17	31114237	31114406	169	+	utr3	Abcg1	0.227625127123381	0.900969749808957	0.125093182788452	1	0.164620815603663	0.997924900810215	-0.0556717430532604	0.0445828239625165	0.241308270196198	0.997168279260496	-0.100254567015777
chr17	31114911	31115044	133	+	utr3	Abcg1	0.715622363588838	0.974913878510058	0.859605585449661	1	0.950038364551865	0.997924900810215	0.052840026124444	0.0445828239625165	0.241308270196198	0.997168279260496	0.00825720216192753
chr17	31349975	31350115	140	+	utr3	Slc37a1	0.361729935371076	0.928872976468011	0.435808549068417	1	0.466514861852307	0.997924900810215	-0.0687846989685621	0.034108503311453	0.694825973459812	0.997168279260496	-0.102893202280015
chr17	31521498	31521601	103	+	exon	Ndufv3	0.452213462740819	0.945623449902098	0.580391102614639	1	0.5580708471007	0.997924900810215	-0.000242543513115796	0.00683284087193299	0.87606147836975	0.997168279260496	-0.00707538438504879
chr17	31527432	31527593	161	+	exon	Ndufv3	0.705201791524136	0.97403350717473	0.77550691151413	1	0.877955952575219	0.997924900810215	0.0435644323095454	0.00683284087193299	0.87606147836975	0.997168279260496	0.0367315914376124
chr17	31528764	31528882	118	+	intron	Ndufv3	0.566707996068568	0.961719475634505	0.625802922630508	1	0.727210669638427	0.997924900810215	-0.0298249282175523	0.00683284087193299	0.87606147836975	0.997168279260496	-0.0366577690894853
chr17	31564842	31565005	163	+	utr5	Pknox1	0.656130495148639	0.972650123232586	0.685996307456763	1	0.716031107474135	0.997924900810215	-0.279225981997591	0.0881722629359953	0.254217874792714	0.997168279260496	-0.367398244933586
chr17	31565261	31565412	151	+	intron	Pknox1	0.792237456076604	0.980661616430174	0.880024579161026	1	0.968421636369989	0.997924900810215	0.0670418249142054	0.0881722629359953	0.254217874792714	0.997168279260496	-0.0211304380217899
chr17	31604816	31604930	114	+	exon	Pknox1	0.19496728054459	0.890797748758355	0.152775696718478	1	0.158235200656761	0.997924900810215	0.319813053442837	0.0881722629359953	0.254217874792714	0.997168279260496	0.231640790506841
chr17	31612899	31613011	112	-	utr3	Cbs	0.814419774232076	0.984326489298643	0.88238371494632	1	0.839491254930182	0.997924900810215	-0.0718059477743116	-0.027528284966343	0.674519229199405	0.997168279260496	-0.0442776628079686
chr17	31846142	31846365	223	-	utr3	Sik1	0.21703026362779	0.898099368398248	0.160307449789789	1	0.260655987631311	0.997924900810215	0.0347646270555843	-0.0673688603549475	0.30314347729134	0.997168279260496	0.102133487410532
chr17	31846560	31846657	97	-	exon	Sik1	0.339318983268397	0.924966115852238	0.387297491834466	1	0.384790928306152	0.997924900810215	-0.0623408571121374	-0.0673688603549475	0.30314347729134	0.997168279260496	0.00502800324281009
chr17	32056636	32056837	201	+	exon	Rrp1b	0.479038913877398	0.952737274840889	0.600013768173261	1	0.723665028641009	0.997924900810215	0.107291345461696	-0.0577357110521771	0.370453583541083	0.997168279260496	0.165027056513873
chr17	32113728	32113900	172	+	exon	Gm17276	0.351391969110228	0.926421396453661	0.412320370819439	1	0.428849770954234	0.997924900810215	0.0251869486075019	-0.075142519683354	0.598382772746472	0.997168279260496	0.100329468290856
chr17	32121903	32122032	129	-	exon	Notch3	0.899914840677191	0.9920419681232	0.950499319190209	1	0.956249272431549	0.997924900810215	0.0659875091404175	0.0575295523061684	0.231474131470869	0.997168279260496	0.00845795683424912
chr17	32141120	32141242	122	+	exon	Gm17276	0.340229416864979	0.924966115852238	0.276153859511095	1	0.303723456479606	0.997924900810215	0.0293595258336171	-0.075142519683354	0.598382772746472	0.997168279260496	0.104502045516971
chr17	32159218	32159842	624	-	intron	Notch3	0.189747319802769	0.889349003319575	0.268961476214048	1	0.326766872731374	0.997924900810215	0.109644341289601	0.0575295523061684	0.231474131470869	0.997168279260496	0.0521147889834326
chr17	32166711	32166860	149	-	utr5	Notch3	0.0299040821659836	0.744954783800763	0.020594218181614	1	0.0429291633786934	0.997924900810215	-0.122709075261941	0.0575295523061684	0.231474131470869	0.997168279260496	-0.18023862756811
chr17	32197212	32197773	561	-	utr3	Brd4	0.307197276598856	0.921559210279291	0.186382915951235	1	0.190450011945275	0.997924900810215	-0.0614205438967269	-0.0296469022003966	0.323203974685198	0.997168279260496	-0.0317736416963303
chr17	32201065	32201312	247	-	exon	Brd4	0.510719718477296	0.957531027338542	0.681813564120242	1	0.593666420112021	0.997924900810215	-0.0143260426465246	-0.0296469022003966	0.323203974685198	0.997168279260496	0.015320859553872
chr17	32202269	32202553	284	-	exon	Brd4	0.980441951512337	0.997004110691647	0.806355377189097	1	0.892530149479395	0.997924900810215	-0.0545617849966623	-0.0296469022003966	0.323203974685198	0.997168279260496	-0.0249148827962657
chr17	32221965	32222124	159	-	utr3	Brd4	0.0470399417091766	0.777230612272982	0.102976626044268	1	0.168128112206352	0.997924900810215	0.0272862823863188	-0.0296469022003966	0.323203974685198	0.997168279260496	0.0569331845867154
chr17	32229462	32229670	208	-	exon	Brd4	0.530581452976742	0.95899407917471	0.360074143483773	1	0.578220005894771	0.997924900810215	-0.131112923499106	-0.0296469022003966	0.323203974685198	0.997168279260496	-0.10146602129871
chr17	32284566	32284731	165	-	utr5	Brd4	0.00441875552973179	0.509836271554192	0.00367626386865398	1	0.0151634088763482	0.997924900810215	-0.16327944145329	-0.0296469022003966	0.323203974685198	0.997168279260496	-0.133632539252894
chr17	32285243	32285335	92	+	exon	Gm26549	0.240046305226682	0.906506451010971	0.244996009477099	1	0.518535687772543	0.997924900810215	-0.00497101938906411	-0.26064836084316	0.41887237119146	0.997168279260496	0.255677341454096
chr17	32305325	32305622	297	-	exon	Akap8	0.725445264197175	0.975133911080931	0.928070682786704	1	0.992026447807325	0.997924900810215	0.108379969210852	0.037244884083832	0.359406829950452	0.997168279260496	0.07113508512702
chr17	32316442	32316689	247	-	exon	Akap8	0.479021172562235	0.952737274840889	0.346009436364241	1	0.26796560352186	0.997924900810215	-0.023771537926429	0.037244884083832	0.359406829950452	0.997168279260496	-0.061016422010261
chr17	32333294	32333512	218	-	intron	Akap8l	0.393602012841974	0.932942621798029	0.611434530950544	1	0.541814520539466	0.997924900810215	-0.0219775962386905	-0.0558190347848238	0.113509202878805	0.997168279260496	0.0338414385461333
chr17	32333649	32334083	434	-	intron	Akap8l	0.363313536191453	0.92924464980965	0.508345172312963	1	0.343892839846959	0.997924900810215	-0.0133018298933085	-0.0558190347848238	0.113509202878805	0.997168279260496	0.0425172048915153
chr17	32334182	32334296	114	-	intron	Akap8l	0.71589131175747	0.974924683149801	0.882513783203385	1	0.773804986232993	0.997924900810215	0.0137340718862228	-0.0558190347848238	0.113509202878805	0.997168279260496	0.0695531066710466
chr17	32334376	32334524	148	-	intron	Akap8l	0.0281612832837597	0.743453751054952	0.071111216733015	1	0.0596345447218344	0.997924900810215	0.0103504805573449	-0.0558190347848238	0.113509202878805	0.997168279260496	0.0661695153421687
chr17	32345359	32345469	110	-	exon	Akap8l	0.152723816394223	0.867441131437704	0.248060160199441	1	0.229574199576878	0.997924900810215	0.0164239976933282	-0.0558190347848238	0.113509202878805	0.997168279260496	0.072243032478152
chr17	32350494	32350593	99	-	utr5	Akap8l	0.27013813194435	0.914436599737754	0.427102724270564	1	0.467620570922826	0.997924900810215	0.0108246588318709	-0.0558190347848238	0.113509202878805	0.997168279260496	0.0666436936166947
chr17	32361560	32361683	123	-	utr3	Wiz	0.316878742175679	0.922403749287265	0.519362910113262	1	0.573382782750538	0.997924900810215	0.0651123794665072	0.0153270469617123	0.610075366884696	0.997168279260496	0.0497853325047948
chr17	32364268	32364400	132	-	utr5	Wiz	0.483572998206513	0.953486421878831	0.410803530218276	1	0.505665249205876	0.997924900810215	-0.334843786510055	0.0153270469617123	0.610075366884696	0.997168279260496	-0.350170833471767
chr17	32377152	32377334	182	-	utr3	Wiz	0.835127819928539	0.986943445049833	0.933810080949066	1	0.933864194227103	0.997924900810215	-0.136524364371338	0.0153270469617123	0.610075366884696	0.997168279260496	-0.151851411333051
chr17	32388897	32389044	147	-	utr5	Wiz	0.851305916420704	0.98804295708471	0.772392138301248	1	0.896768468714476	0.997924900810215	-0.100460855348255	0.0153270469617123	0.610075366884696	0.997168279260496	-0.115787902309967
chr17	32389280	32389372	92	-	utr5	Wiz	0.736030294928881	0.976095897811026	0.631544169387939	1	0.648679085407524	0.997924900810215	-0.18203530466952	0.0153270469617123	0.610075366884696	0.997168279260496	-0.197362351631232
chr17	32529005	32529112	107	+	intergenic	NA	0.0420450971583603	0.775111039434604	0.0234295552824862	1	0.104213431780376	0.997924900810215	-0.00044909647441622	NA	NA	NA	NA
chr17	32773745	32773890	145	-	utr3	Zfp871	0.0319698186836494	0.744954783800763	0.0151526576185853	1	0.0672913538610814	0.997924900810215	0.0620728450361743	0.045461431371638	0.536983501533217	0.997168279260496	0.0166114136645363
chr17	32774381	32774634	253	-	exon	Zfp871	0.0280606932757058	0.743453751054952	0.0189774791856656	1	0.083608631354997	0.997924900810215	0.00538724640762032	0.045461431371638	0.536983501533217	0.997168279260496	-0.0400741849640177
chr17	32774968	32775088	120	-	exon	Zfp871	0.0241596939263702	0.734543725514795	0.0277460319505103	1	0.118748063770609	0.997924900810215	0.303122202584449	0.045461431371638	0.536983501533217	0.997168279260496	0.257660771212811
chr17	32775587	32775769	182	-	exon	Zfp871	0.0916256362785884	0.828832145511895	0.0563374743376874	1	0.117435217204358	0.997924900810215	-0.0697667144483361	0.045461431371638	0.536983501533217	0.997168279260496	-0.115228145819974
chr17	32788161	32788267	106	-	utr5	Zfp871	0.307740523782017	0.921559210279291	0.251457202602888	1	0.3820249408844	0.997924900810215	-0.106104817469712	0.045461431371638	0.536983501533217	0.997168279260496	-0.15156624884135
chr17	32819219	32819433	214	-	utr3	Zfp799	0.604731484817367	0.966314787972304	0.488729954742389	1	0.575087176560306	0.997924900810215	0.022422920575185	0.0288806281156023	0.766498369827915	0.997168279260496	-0.00645770754041724
chr17	32820902	32820992	90	-	utr3	Zfp799	0.911888520618498	0.993885612278226	0.842429251710357	1	0.989019125942093	0.997924900810215	-0.101177865682885	0.0288806281156023	0.766498369827915	0.997168279260496	-0.130058493798487
chr17	32830142	32830238	96	-	utr5	Zfp799	0.885180125554707	0.990884867787458	0.784837398498732	1	0.82549131839926	0.997924900810215	-0.0901662570989572	0.0288806281156023	0.766498369827915	0.997168279260496	-0.119046885214559
chr17	33018286	33018376	90	-	utr3	Zfp763	0.990261826209684	0.998752653075264	0.921446340159649	1	0.981322494346736	0.997924900810215	0.107683482656206	-0.266202664372906	0.0283257180206002	0.997168279260496	0.373886147029111
chr17	33105455	33105691	236	+	exon	Zfp563	0.942344405079122	0.995221587932266	0.836586028162366	1	0.825643829451827	0.997924900810215	0.0189250570907388	0.1930541840431	0.313049034807535	0.997168279260496	-0.174129126952362
chr17	33304277	33304410	133	+	intergenic	NA	0.200910361825872	0.891174758731947	0.151906507076969	1	0.264198571588846	0.997924900810215	0.0555356292082813	NA	NA	NA	NA
chr17	33305536	33305643	107	-	exon	Zfp422-ps	0.330878003867076	0.924966115852238	0.277087012987967	1	0.37811860863993	0.997924900810215	-0.128509842950057	-0.155935137473475	0.29942710493982	0.997168279260496	0.0274252945234186
chr17	33629081	33629296	215	+	utr5	Zfp414	0.387240981728949	0.932189000677584	0.320537303712145	1	0.350304074816407	0.997924900810215	-0.0235296558757664	-0.00861858896984835	0.90443651658901	0.997168279260496	-0.0149110669059181
chr17	33629435	33629531	96	+	utr5	Zfp414	0.894762739201661	0.991826585151113	0.956897854002037	1	0.971426379201089	0.997924900810215	-0.0238042074092445	-0.00861858896984835	0.90443651658901	0.997168279260496	-0.0151856184393962
chr17	33650160	33650416	256	-	exon	Hnrnpm	0.672941115089556	0.973598803655632	0.844957155269212	1	0.870418706081149	0.997924900810215	0.0569228945854092	-0.0444875107835669	0.276923617380126	0.997168279260496	0.101410405368976
chr17	33677406	33677506	100	-	exon	Hnrnpm	0.571644177919935	0.961719475634505	0.741473076541362	1	0.712700208347013	0.997924900810215	-0.0367101892403165	-0.0444875107835669	0.276923617380126	0.997168279260496	0.00777732154325039
chr17	33685295	33685453	158	-	utr5	Hnrnpm	0.882414322412832	0.990884867787458	0.647193483377719	1	0.595097461698707	0.997924900810215	-0.0315011868115674	-0.0444875107835669	0.276923617380126	0.997168279260496	0.0129863239719995
chr17	33691627	33691724	97	-	utr3	March2	0.133941925922781	0.857418604889958	0.190342077793649	1	0.261072796175453	0.997924900810215	0.342691232861589	0.00635165124246171	0.885089139392775	0.997168279260496	0.336339581619127
chr17	33691753	33692181	428	-	utr3	March2	0.209246084343689	0.894677081217284	0.333438117690612	1	0.39652639004421	0.997924900810215	0.180551204459102	0.00635165124246171	0.885089139392775	0.997168279260496	0.17419955321664
chr17	33709931	33710037	106	-	utr5	March2	0.271072591344373	0.914436599737754	0.223041578975673	1	0.314799283417638	0.997924900810215	-0.0802276523362261	0.00635165124246171	0.885089139392775	0.997168279260496	-0.0865793035786878
chr17	33718559	33718685	126	-	utr5	March2	0.791376813350655	0.980354977254228	0.678410952357432	1	0.728937627605667	0.997924900810215	-0.0533462480698754	0.00635165124246171	0.885089139392775	0.997168279260496	-0.0596978993123371
chr17	33760015	33760435	420	-	utr5	Rab11b	0.75858709823474	0.977740740637006	0.6209398789451	1	0.472690757157915	0.997924900810215	-0.0256526372588115	-0.0539021840471998	0.197963038546854	0.997168279260496	0.0282495467883883
chr17	33817293	33817430	137	+	utr5	Kank3	0.407634863876284	0.933166293627368	0.357321208090186	1	0.403123733651258	0.997924900810215	-0.0378525401199876	0.0172532782441806	0.757729220308811	0.997168279260496	-0.0551058183641682
chr17	33817742	33817874	132	+	exon	Kank3	0.966238745238915	0.996523240054024	0.933186991577972	1	0.876339142852516	0.997924900810215	-0.0133903377180492	0.0172532782441806	0.757729220308811	0.997168279260496	-0.0306436159622299
chr17	33818025	33818361	336	+	exon	Kank3	0.455118443685449	0.946644928751525	0.327448737866253	1	0.443284357601436	0.997924900810215	0.0808407521760552	0.0172532782441806	0.757729220308811	0.997168279260496	0.0635874739318746
chr17	33819050	33819159	109	-	utr3	Rps28	0.656510998953218	0.972656174277084	0.550624724478451	1	0.655828925373642	0.997924900810215	-0.103801461928264	-0.059144532583007	0.260940570113925	0.997168279260496	-0.044656929345257
chr17	33819282	33819394	112	-	intron	Rps28	0.881445322243378	0.990884867787458	0.968551203201904	1	0.968834030015302	0.997924900810215	-0.111377465813742	-0.059144532583007	0.260940570113925	0.997168279260496	-0.0522329332307349
chr17	33824590	33824680	90	+	utr5	Ndufa7	0.0811456890168568	0.81896919308581	0.0363906806427601	1	0.0490468874874531	0.997924900810215	-0.0799028475484116	-0.0146578979337362	0.72507735636601	0.997168279260496	-0.0652449496146753
chr17	33825526	33825638	112	+	exon	Ndufa7	0.384734724611865	0.930791636528877	0.230296598850579	1	0.354595378514817	0.997924900810215	-0.0866182362289351	-0.0146578979337362	0.72507735636601	0.997168279260496	-0.0719603382951989
chr17	33829592	33829697	105	+	exon	Ndufa7	0.336103774790367	0.924966115852238	0.199374763316942	1	0.345517538627934	0.997924900810215	-0.0814223604119401	-0.0146578979337362	0.72507735636601	0.997168279260496	-0.0667644624782038
chr17	33848488	33848706	218	+	utr3	Cd320	0.650116912440039	0.972633603811811	0.547338029494271	1	0.661910390536401	0.997924900810215	-0.156942551567879	-0.00474100363439379	0.963126823687877	0.997984788518018	-0.152201547933485
chr17	33909214	33909317	103	-	exon	BC051226	0.35804999070213	0.927739364642064	0.300763410747513	1	0.431346739827155	0.997924900810215	-0.351226568316541	-0.185954766322904	0.298381664302924	0.997168279260496	-0.165271801993637
chr17	33911422	33911872	450	+	exon	Daxx	0.900844195230768	0.992230347651716	0.695668846375527	1	0.727402425833971	0.997924900810215	0.121423778337358	0.0440224416528916	0.48374711195197	0.997168279260496	0.0774013366844665
chr17	33916743	33917462	719	+	utr5	Zbtb22	0.824039073839672	0.985333932222546	0.598200296148142	1	0.690588720338606	0.997924900810215	0.0133620954084185	0.0713970310069772	0.116331961376992	0.997168279260496	-0.0580349355985586
chr17	33917667	33918804	1137	+	utr3	Zbtb22	0.846613503756265	0.98804295708471	0.580097026394436	1	0.607704131201579	0.997924900810215	0.0348242155699209	0.0713970310069772	0.116331961376992	0.997168279260496	-0.0365728154370563
chr17	33919391	33919689	298	+	utr5	Tapbp	0.941409622481051	0.995221587932266	0.817394916501677	1	0.908534301332403	0.997924900810215	-0.0590063298814755	-0.0773674867437779	0.166596921089137	0.997168279260496	0.0183611568623025
chr17	33920154	33920284	130	-	exon	Gm19412	0.596520831961526	0.96483079250999	0.517625855240321	1	0.469102268833239	0.997924900810215	-0.247286623199158	-2.37296777944412	0.346782565557889	0.997168279260496	2.12568115624496
chr17	33929173	33929361	188	+	utr3	Tapbp	0.149674790636405	0.867441131437704	0.203831624886943	1	0.353491105764454	0.997924900810215	0.0831143683409663	-0.0773674867437779	0.166596921089137	0.997168279260496	0.160481855084744
chr17	33929719	33930279	560	+	utr5	Rgl2	0.771676079618133	0.97845024576985	0.982549314569569	1	0.969918674595285	0.997924900810215	-0.0421444646734426	-0.00372632986193209	0.92636747300471	0.997168279260496	-0.0384181348115105
chr17	33930921	33931034	113	+	exon	Rgl2	0.496280848627003	0.955756750391652	0.560290499435628	1	0.579356926215245	0.997924900810215	0.130635218339453	-0.00372632986193209	0.92636747300471	0.997168279260496	0.134361548201385
chr17	33937309	33937435	126	+	utr3	Rgl2	0.500079659459628	0.955756750391652	0.645069116144257	1	0.619735714609954	0.997924900810215	0.00859616915729574	-0.00372632986193209	0.92636747300471	0.997168279260496	0.0123224990192278
chr17	33940168	33940328	160	-	utr5	Pfdn6	0.533440244048886	0.959658924944732	0.651038811074608	1	0.705398080417884	0.997924900810215	-0.0222820537371352	0.00105852742780385	0.987785916052066	0.99932473754441	-0.0233405811649391
chr17	33951054	33951193	139	-	exon	B3galt4	0.583458679905571	0.963562775740014	0.651950284699483	1	0.636156320289441	0.997924900810215	0.0643301282340181	-0.029209364397589	0.823057791842049	0.997168279260496	0.0935394926316071
chr17	33951292	33951428	136	-	utr5	B3galt4	0.955165601112656	0.995980658531819	0.963906362646371	1	0.989248942524068	0.997924900810215	-0.363862289822306	-0.029209364397589	0.823057791842049	0.997168279260496	-0.334652925424716
chr17	33955887	33956161	274	+	utr5	Vps52	0.608987167303595	0.966766652474433	0.80868871129676	1	0.90166621518298	0.997924900810215	0.0164284234257564	-0.00876018265851532	0.79255824615759	0.997168279260496	0.0251886060842717
chr17	33996269	33996406	137	-	utr3	H2-K1	0.262968104074754	0.913916551525746	0.38203242175882	1	0.438733025290043	0.997924900810215	0.00608364223024481	-0.018456609986252	0.788092354998009	0.997168279260496	0.0245402522164969
chr17	33999846	34000072	226	-	exon	H2-K1	0.372580753123504	0.929920474322038	0.454822864415513	1	0.460811452988908	0.997924900810215	0.0831264048743542	-0.018456609986252	0.788092354998009	0.997168279260496	0.101583014860606
chr17	34000203	34000309	106	-	utr5	H2-K1	0.464006473284838	0.949211192626038	0.579413204532864	1	0.701902607502088	0.997924900810215	0.0435786947555238	-0.018456609986252	0.788092354998009	0.997168279260496	0.0620353047417759
chr17	34021159	34021369	210	-	utr3	Ring1	0.122969817436051	0.85395026585161	0.203921591057373	1	0.259679017409568	0.997924900810215	0.0483164294220177	-0.0332593424498781	0.405056594939069	0.997168279260496	0.0815757718718958
chr17	34021747	34021978	231	-	exon	Ring1	0.129599574314699	0.85478616924385	0.193186859266342	1	0.317465396589925	0.997924900810215	0.161868666075975	-0.0332593424498781	0.405056594939069	0.997168279260496	0.195128008525853
chr17	34022342	34022564	222	-	exon	Ring1	0.62865948226625	0.96957117926919	0.794335738024918	1	0.725765124956011	0.997924900810215	0.119505307665999	-0.0332593424498781	0.405056594939069	0.997168279260496	0.152764650115877
chr17	34024296	34024679	383	-	utr5	Ring1	0.772745416018144	0.97845024576985	0.604843045255709	1	0.601889993882121	0.997924900810215	0.0151164413556053	-0.0332593424498781	0.405056594939069	0.997168279260496	0.0483757838054833
chr17	34027553	34028018	465	-	exon	Gm20427	0.158983155487037	0.871916047595008	0.25278912910414	1	0.32538873582153	0.997924900810215	0.146990688450743	-0.198627993940192	0.733734017609208	0.997168279260496	0.345618682390936
chr17	34028359	34028701	342	-	utr3	Slc39a7	0.0363107361139047	0.764650964896228	0.0963961611905956	1	0.16631238618286	0.997924900810215	0.262202580602068	0.180707975692274	0.111806302643567	0.997168279260496	0.0814946049097945
chr17	34030844	34030996	152	-	exon	Gm20427	0.359857818969446	0.928594198099003	0.586355388285076	1	0.611169573792856	0.997924900810215	0.0586503442266642	-0.198627993940192	0.733734017609208	0.997168279260496	0.257278338166857
chr17	34031080	34031268	188	-	utr5	Slc39a7	0.251179965022827	0.907478570502481	0.433124262323232	1	0.630764811690196	0.997924900810215	-0.0144989932495339	0.180707975692274	0.111806302643567	0.997168279260496	-0.195206968941808
chr17	34031371	34031632	261	-	utr5	Slc39a7	0.728008707221322	0.975133911080931	0.548253776312501	1	0.386414704127319	0.997924900810215	0.145755068882323	0.180707975692274	0.111806302643567	0.997168279260496	-0.034952906809951
chr17	34031837	34032203	366	+	utr5	Rxrb	0.803024734393599	0.982556106292536	0.95594301764608	1	0.906159996784172	0.997924900810215	-0.0465608956986574	-0.0635677005153783	0.088549466777744	0.997168279260496	0.0170068048167209
chr17	34037455	34037714	259	+	utr3	Rxrb	0.359905800164703	0.928594198099003	0.503930154145748	1	0.606521758896929	0.997924900810215	0.0185729461143107	-0.0635677005153783	0.088549466777744	0.997168279260496	0.082140646629689
chr17	34037878	34037987	109	+	utr3	Rxrb	0.0171849044108568	0.711187030910625	0.0324850008765949	1	0.0996188693849232	0.997924900810215	0.11119239714241	-0.0635677005153783	0.088549466777744	0.997168279260496	0.174760097657788
chr17	34039411	34039571	160	+	utr5	Col11a2	0.474273751465378	0.952231396052788	0.514965865389746	1	0.65273763486611	0.997924900810215	0.125177909700954	0.0103368322536044	0.79598443072673	0.997168279260496	0.114841077447349
chr17	34112361	34112590	229	-	utr3	Brd2	0.965600687333419	0.996334661327739	0.810770355439791	1	0.78293014297679	0.997924900810215	-0.0368370330368465	-0.00850804810874791	0.692793993687628	0.997168279260496	-0.0283289849280986
chr17	34118777	34119044	267	-	utr5	Brd2	0.436721703593251	0.942250743199167	0.289040103192272	1	0.207117969224733	0.997924900810215	-0.0150429156506423	-0.00850804810874791	0.692793993687628	0.997168279260496	-0.00653486754189444
chr17	34119111	34119331	220	-	utr5	Brd2	0.683725449267836	0.973598803655632	0.462873489231359	1	0.442202083233894	0.997924900810215	-0.091554906599927	-0.00850804810874791	0.692793993687628	0.997168279260496	-0.0830468584911791
chr17	34119450	34119768	318	-	utr5	Brd2	0.617350923560178	0.968430556095724	0.435797532562511	1	0.552847480813821	0.997924900810215	0.0417994493996685	-0.00850804810874791	0.692793993687628	0.997168279260496	0.0503074975084164
chr17	34120273	34120366	93	-	utr5	Brd2	0.11068250379344	0.843718575705093	0.12866870804148	1	0.139716873497305	0.997924900810215	-0.03936096957619	-0.00850804810874791	0.692793993687628	0.997168279260496	-0.0308529214674421
chr17	34122224	34122626	402	-	utr5	Brd2	0.878732224345935	0.990884867787458	0.958867053515068	1	0.952726620584419	0.997924900810215	-0.00889305777902132	-0.00850804810874791	0.692793993687628	0.997168279260496	-0.00038500967027341
chr17	34205392	34205494	102	-	exon	Gm20496	0.0271543799921797	0.743453751054952	0.0133165382723215	1	0.0523535189333684	0.997924900810215	0.295665698567188	NA	NA	NA	NA
chr17	34587408	34587676	268	+	utr3	Notch4	0.911194988595075	0.993878726998035	0.982260414210143	1	0.903647233388066	0.997924900810215	0.0506166930215007	0.00380152608996953	0.954643207375283	0.997168279260496	0.0468151669315312
chr17	34592357	34592703	346	+	utr5	Pbx2	0.563156033901828	0.961719475634505	0.783398203070738	1	0.842878867814203	0.997924900810215	0.0443320883208038	0.0172212364266232	0.637235668263995	0.997168279260496	0.0271108518941807
chr17	34593391	34593547	156	+	utr5	Pbx2	0.219365920957495	0.898419661897135	0.190503324629905	1	0.240230689886178	0.997924900810215	-0.0447829285090602	0.0172212364266232	0.637235668263995	0.997168279260496	-0.0620041649356834
chr17	34596138	34596336	198	+	utr3	Pbx2	0.995449572529942	0.99949362200026	0.802512768333358	1	0.724625324682225	0.997924900810215	-0.00144053703727867	0.0172212364266232	0.637235668263995	0.997168279260496	-0.0186617734639019
chr17	34603459	34603632	173	-	utr5	Rnf5	0.0163934341092252	0.711187030910625	0.0415036688560197	1	0.059262088390633	0.997924900810215	0.162304085545075	-0.0297663844207217	0.605681256838871	0.997168279260496	0.192070469965796
chr17	34605855	34606109	254	+	utr5	Agpat1	0.816010439405655	0.984890332812264	0.581432459720219	1	0.535037819101542	0.997924900810215	0.0425983610359951	-0.00446257785204775	0.893106004693497	0.997168279260496	0.0470609388880428
chr17	34612530	34612983	453	+	utr3	Agpat1	0.402188334040012	0.933166293627368	0.773748138376799	1	0.784253385977118	0.997924900810215	0.0332256816214848	-0.00446257785204775	0.893106004693497	0.997168279260496	0.0376882594735326
chr17	34626882	34626997	115	-	utr5	Ppt2	0.393866744400926	0.932942621798029	0.493172758764231	1	0.588691747461895	0.997924900810215	0.176070020862655	-0.112553248867987	0.114600698949228	0.997168279260496	0.288623269730642
chr17	34628027	34628227	200	-	utr5	Ppt2	0.47923038840975	0.952737274840889	0.601573459704989	1	0.652509944853533	0.997924900810215	-0.0592657519511538	-0.112553248867987	0.114600698949228	0.997168279260496	0.0532874969168331
chr17	34629402	34629661	259	+	utr5	Prrt1	0.764109991766268	0.97845024576985	0.536905466482122	1	0.560273302401499	0.997924900810215	-0.0473025248315603	-0.0408657707554672	0.472667216941684	0.997168279260496	-0.00643675407609306
chr17	34630575	34630705	130	+	exon	Prrt1	0.83142918944273	0.986145357872107	0.589166812395986	1	0.67711185261152	0.997924900810215	-0.081918017285395	-0.0408657707554672	0.472667216941684	0.997168279260496	-0.0410522465299278
chr17	34630822	34630956	134	+	exon	Prrt1	0.998762975544295	0.999997464807394	0.814294970187845	1	0.957084651354739	0.997924900810215	-0.0783855391588429	-0.0408657707554672	0.472667216941684	0.997168279260496	-0.0375197684033757
chr17	34645629	34646065	436	+	exon	Fkbpl	0.380350080626016	0.930791636528877	0.492493058340192	1	0.603244947837496	0.997924900810215	0.111907592439614	-0.0332420981901186	0.793560673052681	0.997168279260496	0.145149690629732
chr17	34646219	34646320	101	+	utr3	Fkbpl	0.497951518587438	0.955756750391652	0.557208430392035	1	0.685423296344737	0.997924900810215	0.257051645733659	-0.0332420981901186	0.793560673052681	0.997168279260496	0.290293743923778
chr17	34647197	34647299	102	+	utr5	Atf6b	0.293670553092883	0.917717155488232	0.213787367452931	1	0.310092062423955	0.997924900810215	-0.0503699629837867	-0.0010102460513008	0.977556810814348	0.998217329951318	-0.0493597169324859
chr17	34648516	34648617	101	+	utr3	Atf6b	0.492279313180104	0.955032841359425	0.385167518951726	1	0.406132383309962	0.997924900810215	-0.171784281447967	-0.0010102460513008	0.977556810814348	0.998217329951318	-0.170774035396666
chr17	34671711	34672184	473	+	exon	Tnxb	0.179370831651332	0.881940638085196	0.124822159577609	1	0.236314603688125	0.997924900810215	-0.132123847892246	0.0592337485194687	0.321357627393181	0.997168279260496	-0.191357596411714
chr17	34672626	34672799	173	+	exon	Tnxb	0.424371377288993	0.937889711138183	0.348434195110878	1	0.443243068502173	0.997924900810215	0.183477137239794	0.0592337485194687	0.321357627393181	0.997168279260496	0.124243388720325
chr17	34826104	34826209	105	-	exon	Stk19	0.573422130084279	0.961719475634505	0.635902716601108	1	0.740344794389216	0.997924900810215	-0.030623863658562	-0.063233755404166	0.363228342103465	0.997168279260496	0.0326098917456041
chr17	34836499	34836689	190	-	exon	Stk19	0.561029229315798	0.961719475634505	0.672092862225233	1	0.676660858042379	0.997924900810215	-0.0671632101765925	-0.063233755404166	0.363228342103465	0.997168279260496	-0.0039294547724265
chr17	34837043	34837348	305	+	utr5	Dxo	0.0989953106094644	0.832278773880331	0.0809850761829092	1	0.187491953455926	0.997924900810215	0.0537963497473356	-0.0514273629474959	0.416744894029098	0.997168279260496	0.105223712694831
chr17	34837507	34837665	158	+	exon	Dxo	0.79738021172783	0.981275355359152	0.925503424974734	1	0.994178042478045	0.997924900810215	-0.0646764363954491	-0.0514273629474959	0.416744894029098	0.997168279260496	-0.0132490734479533
chr17	34849962	34850069	107	-	exon	Skiv2l	0.579941295442544	0.963270982221177	0.445950384643537	1	0.460407760880315	0.997924900810215	-0.21443834100002	-0.0380258265496798	0.239241948972155	0.997168279260496	-0.17641251445034
chr17	34850400	34850554	154	+	utr5	Nelfe	0.441526044921315	0.942353956456155	0.363190083752385	1	0.534083592377288	0.997924900810215	-0.0238073900207571	-0.0228591082460345	0.769486079816897	0.997168279260496	-0.000948281774722653
chr17	34896610	34896760	150	+	utr3	Zbtb12	0.198782619911718	0.891126832060579	0.258071614179485	1	0.432787082705167	0.997924900810215	0.0442545472237335	-0.0786025563651714	0.46637610903289	0.997168279260496	0.122857103588905
chr17	34898559	34898698	139	+	intron	Ehmt2	0.471496565766971	0.951656041173661	0.663926025581783	1	0.701427212995612	0.997924900810215	0.008641606510517	-0.0352424133923003	0.126045112585988	0.997168279260496	0.0438840199028173
chr17	34913731	34913864	133	+	utr3	Ehmt2	0.552348404776223	0.96086912316604	0.761370567492408	1	0.735735422170895	0.997924900810215	-0.0360152505225473	-0.0352424133923003	0.126045112585988	0.997168279260496	-0.000772837130246964
chr17	34931270	34931483	213	+	utr5	Neu1	0.535036963353703	0.95985900645699	0.455570367569659	1	0.508446792901457	0.997924900810215	0.0315899225300574	0.0472886820251258	0.228792795139727	0.997168279260496	-0.0156987594950684
chr17	34934836	34935187	351	+	utr3	Neu1	0.317174412354248	0.922403749287265	0.208467140166081	1	0.296758540235897	0.997924900810215	0.0526288591824075	0.0472886820251258	0.228792795139727	0.997168279260496	0.00534017715728174
chr17	34935542	34935770	228	+	utr3	Neu1	0.679765160795491	0.973598803655632	0.838322515660534	1	0.950051078550149	0.997924900810215	0.0105419540270686	0.0472886820251258	0.228792795139727	0.997168279260496	-0.0367467279980572
chr17	34957027	34957127	100	-	utr3	Hspa1b	0.370271254774641	0.929920474322038	0.385008583514961	1	0.490588605774838	0.997924900810215	0.0731504131708098	-0.0674041523166601	0.486344085854407	0.997168279260496	0.14055456548747
chr17	34957317	34957443	126	-	exon	Hspa1b	0.661502635812525	0.973001417253662	0.555673942735475	1	0.513094100630482	0.997924900810215	0.0277368682324345	-0.0674041523166601	0.486344085854407	0.997168279260496	0.0951410205490946
chr17	34959093	34959247	154	-	utr5	Hspa1b	0.202146104401332	0.892371041905995	0.257970533961282	1	0.358774247940665	0.997924900810215	-0.0555266645478522	-0.0674041523166601	0.486344085854407	0.997168279260496	0.0118774877688079
chr17	34972014	34972166	152	-	utr5	Hspa1a	0.652280947623394	0.972633603811811	0.790405842512778	1	0.917096035643052	0.997924900810215	-0.0069429600089806	-0.0660712492888932	0.652008278863733	0.997168279260496	0.0591282892799126
chr17	34977170	34977261	91	-	exon	Gm10501	0.490734908610992	0.954710500438779	0.388801185160125	1	0.507483885854572	0.997924900810215	0.0599678647697888	-0.443121794899747	0.420559151938868	0.997168279260496	0.503089659669536
chr17	34977527	34977652	125	-	exon	Gm10501	0.682880987580698	0.973598803655632	0.595561732789534	1	0.672969471720291	0.997924900810215	0.161283546550524	-0.443121794899747	0.420559151938868	0.997168279260496	0.604405341450272
chr17	34977938	34978034	96	-	exon	Gm10501	0.180315336141558	0.88267627949647	0.140601154201932	1	0.260961966577453	0.997924900810215	0.219819767159718	-0.443121794899747	0.420559151938868	0.997168279260496	0.662941562059465
chr17	34978588	34978707	119	-	exon	Gm10501	0.713857353451838	0.974837153476993	0.762184713718694	1	0.876319037256222	0.997924900810215	0.314605627099939	-0.443121794899747	0.420559151938868	0.997168279260496	0.757727421999686
chr17	34981870	34982079	209	+	utr5	Lsm2	0.855796377612299	0.988128525770582	0.968649390460233	1	0.959949941919289	0.997924900810215	0.176795795758789	0.0781010543314788	0.563844531504576	0.997168279260496	0.0986947414273106
chr17	34998344	34998474	130	+	intergenic	NA	0.164092995578692	0.875612154055675	0.118144728894025	1	0.302668055681642	0.997924900810215	-0.156009904299242	NA	NA	NA	NA
chr17	35000943	35001185	242	+	utr5	Vars	0.870585982195166	0.989756729517747	0.978203716374702	1	0.896175695995415	0.997924900810215	-0.0263498221367081	-0.0183828281519859	0.652074663368079	0.997168279260496	-0.00796699398472225
chr17	35001339	35001443	104	+	utr5	Vars	0.490343890319543	0.954710500438779	0.376174603223644	1	0.605854501899951	0.997924900810215	-0.116035384959783	-0.0183828281519859	0.652074663368079	0.997168279260496	-0.0976525568077975
chr17	35059043	35059202	159	+	utr5	Ddah2	0.0639771071120038	0.808336529792426	0.0482818367835584	1	0.131783495930901	0.997924900810215	-0.0778839946901642	0.00102762114877748	0.991004473684601	0.999488509561213	-0.0789116158389417
chr17	35089222	35089450	228	+	utr5	Abhd16a	0.730921870690029	0.975133911080931	0.5160365541758	1	0.566860417867314	0.997924900810215	-0.0294027072237825	0.00398324442922632	0.910762284616983	0.997168279260496	-0.0333859516530089
chr17	35090297	35090397	100	+	exon	Abhd16a	0.0774534523164495	0.816918318000415	0.0581999439796457	1	0.0984281086612505	0.997924900810215	-0.0440029605226758	0.00398324442922632	0.910762284616983	0.997168279260496	-0.0479862049519021
chr17	35121149	35121251	102	-	utr5	Csnk2b	0.213023071285909	0.89525464351475	0.319652850972655	1	0.426588287068581	0.997924900810215	-0.0164537696313081	-0.101072597085958	0.0164826793461207	0.997168279260496	0.0846188274546501
chr17	35124538	35124733	195	+	utr3	Gpank1	0.201169748062145	0.891174758731947	0.2506871481617	1	0.413530179071946	0.997924900810215	-0.0243655879286542	-0.0410569763228941	0.67550907996205	0.997168279260496	0.0166913883942399
chr17	35126631	35126954	323	+	utr5	D17H6S53E	0.0927474989538423	0.831721616184909	0.072236305952724	1	0.174907614922324	0.997924900810215	0.105135423002286	0.0302861415270686	0.702049739800737	0.997168279260496	0.074849281475217
chr17	35127181	35127833	652	+	exon	D17H6S53E	0.707219850228764	0.974183308801042	0.919689025245804	1	0.930952001708881	0.997924900810215	0.0879988039984795	0.0302861415270686	0.702049739800737	0.997168279260496	0.0577126624714109
chr17	35127916	35128160	244	+	utr3	D17H6S53E	0.191810231901276	0.890498024816723	0.214660692981581	1	0.34993150451202	0.997924900810215	0.269759971452354	0.0302861415270686	0.702049739800737	0.997168279260496	0.239473829925285
chr17	35128670	35128821	151	+	utr3	D17H6S53E	0.740859159841615	0.976095897811026	0.621743004151152	1	0.664418221523849	0.997924900810215	-0.0543684194741959	0.0302861415270686	0.702049739800737	0.997168279260496	-0.0846545610012645
chr17	35135179	35135583	404	+	utr5	Bag6	0.7428339790082	0.976146074453011	0.550830559663114	1	0.586925946006837	0.997924900810215	-0.0530992118393812	-0.0306098582999005	0.150406032314069	0.997168279260496	-0.0224893535394807
chr17	35155437	35155958	521	-	exon	Prrc2a	0.47172999126314	0.951656041173661	0.985084943788277	1	0.939742670930084	0.997924900810215	-0.00464250204848116	-0.0408411464420363	0.062980898425183	0.997168279260496	0.0361986443935551
chr17	35156248	35156582	334	-	exon	Prrc2a	0.662440836611265	0.973001417253662	0.98288854788863	1	0.944778145907644	0.997924900810215	0.0259858330519624	-0.0408411464420363	0.062980898425183	0.997168279260496	0.0668269794939986
chr17	35156684	35156953	269	-	exon	Prrc2a	0.629899861241237	0.96957117926919	0.932209439955228	1	0.759127746850099	0.997924900810215	0.0168164688308642	-0.0408411464420363	0.062980898425183	0.997168279260496	0.0576576152729004
chr17	35164520	35164610	90	-	intron	Prrc2a	0.722989485002869	0.975133911080931	0.80258129102558	1	0.793568158603825	0.997924900810215	-0.0684258794780676	-0.0408411464420363	0.062980898425183	0.997168279260496	-0.0275847330360313
chr17	35164749	35164927	178	-	utr5	Prrc2a	0.198493646019434	0.891054145441139	0.112137769585413	1	0.16057899002369	0.997924900810215	-0.0459069011856065	-0.0408411464420363	0.062980898425183	0.997168279260496	-0.00506575474357023
chr17	35172525	35172630	105	-	utr5	Aif1	0.734485727928703	0.97567307681467	0.648434461781094	1	0.791696368559231	0.997924900810215	-0.102882755233583	0.0667334753440071	0.707482661259291	0.997168279260496	-0.16961623057759
chr17	35185238	35185353	115	-	exon	Lst1	0.217540618270541	0.898099368398248	0.236348917460636	1	0.285532780998112	0.997924900810215	0.0383626147684114	-0.104382663604024	0.639644511959796	0.997168279260496	0.142745278372436
chr17	35220230	35220477	247	-	utr3	Nfkbil1	0.279681456116699	0.916690802432661	0.42829843947867	1	0.551757652443029	0.997924900810215	0.127424840841555	0.0207226599351179	0.808857173439214	0.997168279260496	0.106702180906437
chr17	35220630	35220850	220	+	utr5	Gm16181	0.986929088206438	0.998303163290427	0.858557678523786	1	0.845222488515058	0.997924900810215	-0.0296351130786036	-1.1981543380084	0.1269947148074	0.997168279260496	1.16851922492979
chr17	35234965	35235229	264	+	utr5	Atp6v1g2	0.517394463205937	0.957749714320181	0.64010532465993	1	0.662073140284254	0.997924900810215	-0.00891619515260344	-0.016698989502678	0.379471321424127	0.997168279260496	0.00778279435007454
chr17	35235959	35236095	136	+	utr5	Atp6v1g2	0.749922961411251	0.976799895726219	0.656261277333841	1	0.56182931737684	0.997924900810215	-0.149390258670208	-0.016698989502678	0.379471321424127	0.997168279260496	-0.13269126916753
chr17	35236557	35236785	228	+	utr5	Atp6v1g2	0.843243232539708	0.987811045514835	0.565231512227187	1	0.64933853767845	0.997924900810215	-0.0100380913471446	-0.016698989502678	0.379471321424127	0.997168279260496	0.00666089815553337
chr17	35237951	35238182	231	+	utr3	Atp6v1g2	0.141594865678978	0.863099764389217	0.42243075560052	1	0.432707661189495	0.997924900810215	0.0431896619478198	-0.016698989502678	0.379471321424127	0.997168279260496	0.0598886514504978
chr17	35243061	35243179	118	+	utr5	Ddx39b	0.341966035377182	0.924966115852238	0.209203191655348	1	0.26340989786908	0.997924900810215	-0.101732472331271	-0.00858430314082475	0.771783517684108	0.997168279260496	-0.0931481691904466
chr17	35249907	35250011	104	+	intron	Ddx39b	0.105738499502428	0.838508763256085	0.150650401803754	1	0.174136023776841	0.997924900810215	0.0905572504576997	-0.00858430314082475	0.771783517684108	0.997168279260496	0.0991415535985244
chr17	35263087	35263181	94	+	utr5	H2-D1	0.676469583329518	0.973598803655632	0.512723729091679	1	0.573335763137567	0.997924900810215	-0.0679902767008883	-0.00661664672095791	0.881592256869111	0.997168279260496	-0.0613736299799304
chr17	35263303	35263540	237	+	exon	H2-D1	0.327354925536425	0.924966115852238	0.219629471504665	1	0.274110101152035	0.997924900810215	-0.141086385817911	-0.00661664672095791	0.881592256869111	0.997168279260496	-0.134469739096953
chr17	35266969	35267071	102	+	utr3	H2-D1	0.72695312557196	0.975133911080931	0.914213461990153	1	0.923416812132521	0.997924900810215	0.164608609751422	-0.00661664672095791	0.881592256869111	0.997168279260496	0.171225256472379
chr17	35379611	35379889	278	+	utr5	H2-Q4	0.623637584858874	0.96855067874632	0.528921912843873	1	0.695209456758087	0.997924900810215	-0.108689381835899	0.238175476502454	0.239949989261897	0.997168279260496	-0.346864858338353
chr17	35384305	35384403	98	+	utr3	H2-Q4	0.344434781800198	0.924966115852238	0.276953014303613	1	0.397730388419484	0.997924900810215	0.0124717194009992	0.238175476502454	0.239949989261897	0.997168279260496	-0.225703757101455
chr17	35656096	35656197	101	-	utr3	Vars2	0.0907981005886029	0.826977926059206	0.0754725834156148	1	0.168514757635501	0.997924900810215	-0.223775163721204	-0.0541663501791986	0.287692619774032	0.997168279260496	-0.169608813542005
chr17	35667455	35667569	114	-	utr5	Vars2	0.40073854952455	0.933166293627368	0.472792165836559	1	0.48666386858258	0.997924900810215	-0.0403951069916371	-0.0541663501791986	0.287692619774032	0.997168279260496	0.0137712431875615
chr17	35681864	35682378	514	-	utr3	Ddr1	0.171966397682182	0.879169974045994	0.395740980495727	1	0.589610284399947	0.997924900810215	0.0665682766402203	-0.0109540893828055	0.760338671656313	0.997168279260496	0.0775223660230259
chr17	35693851	35693993	142	-	utr5	Ddr1	0.72753432159479	0.975133911080931	0.857491401308411	1	0.791656021873283	0.997924900810215	0.037589227165029	-0.0109540893828055	0.760338671656313	0.997168279260496	0.0485433165478345
chr17	35700450	35700632	182	-	utr5	Ddr1	0.521106903409525	0.958370054947374	0.638393330983076	1	0.732125679461779	0.997924900810215	0.00119237889652462	-0.0109540893828055	0.760338671656313	0.997168279260496	0.0121464682793302
chr17	35821667	35821803	136	+	utr5	Ier3	0.332888238269628	0.924966115852238	0.262701502231986	1	0.396336081171434	0.997924900810215	0.0200387145040952	0.165527765812282	0.28921681593721	0.997168279260496	-0.145489051308186
chr17	35822334	35822431	97	+	utr3	Ier3	0.324310090956827	0.924966115852238	0.407383508513261	1	0.489065448096579	0.997924900810215	0.184141312558214	0.165527765812282	0.28921681593721	0.997168279260496	0.0186135467459323
chr17	35823324	35823634	310	+	utr5	Flot1	0.34281261035731	0.924966115852238	0.25411061606873	1	0.381696108685826	0.997924900810215	0.180100639432246	-0.0256800965971384	0.423719188791646	0.997168279260496	0.205780736029384
chr17	35838131	35838316	185	-	utr5	Tubb5	0.894088356045572	0.991721334287958	0.876756978891998	1	0.782552388756694	0.997924900810215	-0.114444747818845	-0.0325507358898287	0.149777524641165	0.997168279260496	-0.081894011929016
chr17	35847514	35847703	189	+	exon	Mdc1	0.581226161272611	0.963270982221177	0.501712803300811	1	0.590013339771335	0.997924900810215	0.28174650325265	0.019900145737577	0.659949317708644	0.997168279260496	0.261846357515073
chr17	35852589	35852806	217	+	exon	Mdc1	0.558607825548647	0.961500921271025	0.439115176404552	1	0.550117635206021	0.997924900810215	-0.000498232703418583	0.019900145737577	0.659949317708644	0.997168279260496	-0.0203983784409955
chr17	35867680	35867798	118	+	exon	Ppp1r18	0.019229744811803	0.711187030910625	0.0112433856933252	1	0.0285565122377322	0.997924900810215	0.253406764623177	-0.0507534258075568	0.617142879627831	0.997168279260496	0.304160190430734
chr17	35868351	35868583	232	+	utr5	Ppp1r18	0.833163344704277	0.986281599720177	0.957329449855849	1	0.924034547466093	0.997924900810215	-0.101442534872243	-0.0507534258075568	0.617142879627831	0.997168279260496	-0.0506891090646862
chr17	35896020	35896127	107	-	utr5	2310061I04Rik	0.417445908307131	0.935393882646557	0.291889000923545	1	0.313277997236494	0.997924900810215	-0.0712221386158201	0.069948683879566	0.197981547102933	0.997168279260496	-0.141170822495386
chr17	35896763	35897109	346	-	utr5	2310061I04Rik	0.451152200381496	0.945066259141245	0.378553016234563	1	0.39336330252029	0.997924900810215	-0.0853444287681701	0.069948683879566	0.197981547102933	0.997168279260496	-0.155293112647736
chr17	35897235	35897351	116	-	utr5	2310061I04Rik	0.0433169703588536	0.775111039434604	0.0283896234096433	1	0.0276471610218761	0.997924900810215	-0.209559166192439	0.069948683879566	0.197981547102933	0.997168279260496	-0.279507850072005
chr17	35909860	35910044	184	-	utr3	Atat1	0.486678475124858	0.953952919238316	0.3774057734421	1	0.425735698695563	0.997924900810215	0.0165004802685741	-0.0107851919671501	0.840081717700681	0.997168279260496	0.0272856722357242
chr17	35917164	35917442	278	+	utr5	Ppp1r10	0.726545285733501	0.975133911080931	0.574491617124532	1	0.596969046744634	0.997924900810215	0.0127374527750052	0.00112825509349338	0.973685252206664	0.998138264693912	0.0116091976815118
chr17	35956853	35957109	256	-	utr3	Abcf1	0.646682297077567	0.972366812953255	0.527940851316378	1	0.47296995386103	0.997924900810215	0.149737866308141	0.0008568977540944	0.980424087418605	0.99898726153022	0.148880968554047
chr17	35969599	35969793	194	-	utr5	Abcf1	0.524089214801269	0.958550592458704	0.710876020532573	1	0.716980962087725	0.997924900810215	0.0150157048020373	0.0008568977540944	0.980424087418605	0.99898726153022	0.0141588070479429
chr17	35972928	35973018	90	-	utr3	Prr3	0.0144857044064231	0.692267002832418	0.00834543616841529	1	0.0288907517371893	0.997924900810215	0.372894118975036	-0.0604697672694628	0.328691726285823	0.997168279260496	0.433363886244499
chr17	35973381	35973528	147	-	utr3	Prr3	0.560156335124354	0.961500921271025	0.462171374413652	1	0.66887003276808	0.997924900810215	-0.207658928591101	-0.0604697672694628	0.328691726285823	0.997168279260496	-0.147189161321638
chr17	35979135	35979423	288	-	utr5	Prr3	0.599688261209392	0.965196925134549	0.75524339574921	1	0.824090794650513	0.997924900810215	0.0404895438839032	-0.0604697672694628	0.328691726285823	0.997168279260496	0.100959311153366
chr17	35979561	35979800	239	-	utr5	Prr3	0.097035395156331	0.832278773880331	0.153708949939022	1	0.321483554048724	0.997924900810215	0.0690851563657229	-0.0604697672694628	0.328691726285823	0.997168279260496	0.129554923635186
chr17	35979885	35980204	319	+	utr5	Gnl1	0.00851906154746751	0.607880804965574	0.00644148159296941	1	0.0147398926511318	0.997924900810215	-0.00309343730540218	-0.00265487881734339	0.912795882015196	0.997168279260496	-0.000438558488058786
chr17	35989193	35989356	163	+	utr3	Gnl1	0.446188896923663	0.943729764575366	0.324784887778103	1	0.392411725700196	0.997924900810215	0.0770711115798051	-0.00265487881734339	0.912795882015196	0.997168279260496	0.0797259903971485
chr17	36032383	36032498	115	-	exon	H2-T23	0.673454281643958	0.973598803655632	0.557889989154242	1	0.604057999771864	0.997924900810215	-0.137877326008999	-0.0530209500909437	0.539751664382778	0.997168279260496	-0.084856375918055
chr17	36032618	36032709	91	-	utr5	H2-T23	0.565729436993565	0.961719475634505	0.433165881762612	1	0.547926322622434	0.997924900810215	-0.14311358283286	-0.0530209500909437	0.539751664382778	0.997168279260496	-0.0900926327419159
chr17	36037697	36037887	190	+	exon	A930015D03Rik	0.774550993932834	0.97845024576985	0.848611229744741	1	0.943209864750125	0.997924900810215	0.0384261485372581	0.430158612778971	0.630530898307201	0.997168279260496	-0.391732464241712
chr17	36257667	36257861	194	-	utr5	Rpp21	0.0414757828155896	0.774073093159215	0.0313727992281483	1	0.0963562962960564	0.997924900810215	-0.105846445205549	0.211460284101536	0.047148854906959	0.997168279260496	-0.317306729307084
chr17	36260413	36260770	357	-	utr3	Trim39	0.108624042617254	0.842286587464701	0.0672215177998934	1	0.158379303532344	0.997924900810215	-0.0153798441422279	0.0524654297960063	0.336023199581306	0.997168279260496	-0.0678452739382342
chr17	36271515	36271653	138	-	utr5	Trim39	0.724606467026406	0.975133911080931	0.782008421530602	1	0.844411585736175	0.997924900810215	0.139551876124274	0.0524654297960063	0.336023199581306	0.997168279260496	0.0870864463282674
chr17	36857413	36857718	305	+	exon	Trim26	0.405599495341921	0.933166293627368	0.256665679200313	1	0.34749115862552	0.997924900810215	0.106680100998703	0.0708304295689538	0.19084010050437	0.997168279260496	0.035849671429749
chr17	36857919	36858387	468	+	utr3	Trim26	0.765149112121602	0.97845024576985	0.930226692612855	1	0.927888296638775	0.997924900810215	0.12883598180144	0.0708304295689538	0.19084010050437	0.997168279260496	0.0580055522324867
chr17	36942978	36943380	402	+	utr5	Rnf39	0.26927529690928	0.914436599737754	0.206032527831705	1	0.31939315861733	0.997924900810215	0.0189540536242924	0.0442909582688787	0.676464113327198	0.997168279260496	-0.0253369046445863
chr17	36947236	36947602	366	+	exon	Rnf39	0.500981214230018	0.955756750391652	0.608490978330768	1	0.784487302190339	0.997924900810215	0.130008549168155	0.0442909582688787	0.676464113327198	0.997168279260496	0.0857175908992768
chr17	36949298	36949498	200	-	utr3	Ppp1r11	0.971958531368776	0.996612447051625	0.732850409522175	1	0.689388909386023	0.997924900810215	-0.0481174058715962	0.005929970619246	0.889238145457208	0.997168279260496	-0.0540473764908422
chr17	36951567	36951700	133	-	utr5	Ppp1r11	0.761917864436727	0.978185057560577	0.662472221915644	1	0.720292647837281	0.997924900810215	0.053985909987769	0.005929970619246	0.889238145457208	0.997168279260496	0.048055939368523
chr17	36958272	36958363	91	-	utr5	Znrd1	0.722571513993494	0.975133911080931	0.811695394729631	1	0.788553897560959	0.997924900810215	0.000657811103149214	0.0415080960769802	0.733407194932233	0.997168279260496	-0.040850284973831
chr17	36964981	36965099	118	+	exon	Znrd1as	0.0238840612282768	0.734543725514795	0.0185612511558109	1	0.062334498783284	0.997924900810215	0.326428937455272	-0.397673499600838	0.0695644175658297	0.997168279260496	0.72410243705611
chr17	37002539	37002652	113	+	utr5	Zfp57	0.00604051424215554	0.559660190478827	0.00135420532984227	1	0.00820862306919674	0.997924900810215	0.172142643721421	0.122672295557126	0.264057036902709	0.997168279260496	0.0494703481642948
chr17	37010466	37010564	98	+	utr3	Zfp57	0.751097240945006	0.976891370243482	0.811064124892015	1	0.833710124184642	0.997924900810215	-0.0611470707917082	0.122672295557126	0.264057036902709	0.997168279260496	-0.183819366348835
chr17	37011033	37011220	187	-	utr3	Mog	0.697904452051766	0.97403350717473	0.564603006819884	1	0.395373289491997	0.997924900810215	0.022053655649222	0.0604212260328409	0.302603232210751	0.997168279260496	-0.0383675703836189
chr17	37011320	37011436	116	-	utr3	Mog	0.566064836183053	0.961719475634505	0.68361748275651	1	0.710261481091981	0.997924900810215	0.082961495488396	0.0604212260328409	0.302603232210751	0.997168279260496	0.0225402694555551
chr17	37023160	37023326	166	-	utr5	Mog	0.434796752165579	0.941711868179278	0.351833768313473	1	0.395985358680827	0.997924900810215	0.0277518079860998	0.0604212260328409	0.302603232210751	0.997168279260496	-0.0326694180467411
chr17	37045941	37046204	263	+	utr5	Gabbr1	0.18104811399657	0.883389072413143	0.355006228082892	1	0.498485594398409	0.997924900810215	0.0566751277523159	-0.0160613355428157	0.313387450623592	0.997168279260496	0.0727364632951316
chr17	37046852	37046954	102	+	intron	Gabbr1	0.939106864598585	0.995055570275076	0.942566509805674	1	0.994547442120994	0.997924900810215	-0.111761092298744	-0.0160613355428157	0.313387450623592	0.997168279260496	-0.0956997567559288
chr17	37050276	37050535	259	+	intron	Gabbr1	0.151990128689845	0.867441131437704	0.245537710055151	1	0.290941709184339	0.997924900810215	0.0489690983700279	-0.0160613355428157	0.313387450623592	0.997168279260496	0.0650304339128436
chr17	37050623	37051061	438	+	utr5	Gabbr1	0.160846511609296	0.873976577240192	0.0871460532133713	1	0.0494136224413135	0.997924900810215	-0.156459174069618	-0.0160613355428157	0.313387450623592	0.997168279260496	-0.140397838526802
chr17	37054058	37054148	90	+	utr3	Gabbr1	0.663458436672796	0.973016790654495	0.433465716118398	1	0.479534961059759	0.997924900810215	-0.0611062296907611	-0.0160613355428157	0.313387450623592	0.997168279260496	-0.0450448941479454
chr17	37074124	37074232	108	+	utr3	Gabbr1	0.154719201553979	0.868639791328515	0.269036996614436	1	0.364799693381456	0.997924900810215	0.0861591424472517	-0.0160613355428157	0.313387450623592	0.997168279260496	0.102220477990067
chr17	39846656	39846818	162	-	exon	CT010467.1	0.0281348488982629	0.743453751054952	0.0350750140520747	1	0.134946487803521	0.997924900810215	0.122336614010636	-0.0500714536224406	0.166014015151365	0.997168279260496	0.172408067633077
chr17	39847754	39848077	323	-	exon	AY036118	0.0416043194886001	0.774163134621925	0.0455426800554142	1	0.184640092747408	0.997924900810215	0.107822006597653	NA	NA	NA	NA
chr17	40937233	40937366	133	+	exon	Mut	0.999036972763928	0.999997464807394	0.892474895166654	1	0.87568700887719	0.997924900810215	-0.0845013510032487	0.0255836632562797	0.753907157214945	0.997168279260496	-0.110085014259528
chr17	42876540	42876648	108	-	exon	Cd2ap	0.885437445493069	0.990953010990862	0.784351283004306	1	0.850305508419614	0.997924900810215	0.0911668652380689	-0.0637038153654706	0.392232401430994	0.997168279260496	0.154870680603539
chr17	43016505	43016981	476	+	utr5	Tnfrsf21	0.786852892551017	0.979798640427446	0.591853941957727	1	0.56983453267821	0.997924900810215	-0.0877278602124495	-0.0200814451221033	0.430464742924971	0.997168279260496	-0.0676464150903462
chr17	43037531	43037946	415	+	exon	Tnfrsf21	0.728565277998716	0.975133911080931	0.95279515943067	1	0.997883539895958	0.998153290225337	-0.0117829901293647	-0.0200814451221033	0.430464742924971	0.997168279260496	0.00829845499273863
chr17	43037981	43038161	180	+	exon	Tnfrsf21	0.60639445165585	0.966314859783475	0.447124555986375	1	0.375687423821951	0.997924900810215	-0.105591998070555	-0.0200814451221033	0.430464742924971	0.997168279260496	-0.0855105529484516
chr17	43039737	43039918	181	+	exon	Tnfrsf21	0.700285649544053	0.97403350717473	0.472794454576076	1	0.483637556515641	0.997924900810215	-0.031760791242378	-0.0200814451221033	0.430464742924971	0.997168279260496	-0.0116793461202747
chr17	43087823	43087981	158	+	utr3	Tnfrsf21	0.92263095302844	0.993885612278226	0.880778014038458	1	0.931943483095909	0.997924900810215	-0.000670020695883721	-0.0200814451221033	0.430464742924971	0.997168279260496	0.0194114244262196
chr17	43389471	43389576	105	+	utr5	Adgrf5	0.0162128148655937	0.70731121262987	0.0105067780394192	1	0.047547784481699	0.997924900810215	0.0395359260101832	-0.0646108793630905	0.275491015605021	0.997168279260496	0.104146805373274
chr17	43450238	43450422	184	+	exon	Adgrf5	0.653526711825981	0.972633603811811	0.540768651885538	1	0.580059197717681	0.997924900810215	0.0770486503994933	-0.0646108793630905	0.275491015605021	0.997168279260496	0.141659529762584
chr17	43568480	43568703	223	+	utr5	Pla2g7	0.716614453080432	0.975020134060764	0.822873532359555	1	0.872882121952484	0.997924900810215	-0.00712086855512359	-0.0234109529874763	0.718475177142648	0.997168279260496	0.0162900844323527
chr17	43642490	43642582	92	-	utr3	Slc25a27	0.175302133214412	0.88133356167561	0.2394435252973	1	0.417874360936794	0.997924900810215	0.0546874183930854	-0.0350008862129104	0.544680133658004	0.997168279260496	0.0896883046059958
chr17	43642741	43642878	137	-	utr3	Slc25a27	0.984067951161305	0.998222576119241	0.869557625292418	1	0.919258936464478	0.997924900810215	0.0536582393642237	-0.0350008862129104	0.544680133658004	0.997168279260496	0.0886591255771341
chr17	43643234	43643567	333	-	utr3	Slc25a27	0.280022770789803	0.916844171261668	0.439467977095575	1	0.538633810239254	0.997924900810215	0.0892342638125861	-0.0350008862129104	0.544680133658004	0.997168279260496	0.124235150025497
chr17	43666997	43667168	171	-	utr5	Slc25a27	0.75746599297797	0.977740740637006	0.666664011139297	1	0.770172097768797	0.997924900810215	-0.000651465197843045	-0.0350008862129104	0.544680133658004	0.997168279260496	0.0343494210150674
chr17	43800914	43801023	109	+	utr5*	Rcan2	0.484628932088635	0.953952919238316	0.510200466094133	1	0.755616884320803	0.997924900810215	0.0229567950578378	-0.0160328905628497	0.634705017901238	0.997168279260496	0.0389896856206875
chr17	43801298	43801451	153	+	utr5	Rcan2	0.314320300337227	0.921761725255938	0.239267826557164	1	0.336696364991159	0.997924900810215	-0.211117439786076	-0.0160328905628497	0.634705017901238	0.997168279260496	-0.195084549223226
chr17	43801808	43802048	240	+	utr5	Rcan2	0.286052411855596	0.91741429706166	0.181440112278863	1	0.175687121139105	0.997924900810215	-0.152459026018045	-0.0160328905628497	0.634705017901238	0.997168279260496	-0.136426135455195
chr17	43953251	43953410	159	+	utr5	Rcan2	0.727736852152996	0.975133911080931	0.783541376914405	1	0.677409265256594	0.997924900810215	-0.145445874082408	-0.0160328905628497	0.634705017901238	0.997168279260496	-0.129412983519558
chr17	44078833	44078952	119	+	utr5	Enpp5	0.999774203968115	0.999999288222632	0.890023754898726	1	0.892571160424231	0.997924900810215	-0.00952492319186442	0.0258144228415617	0.390932582206278	0.997168279260496	-0.0353393460334261
chr17	44080813	44081065	252	+	utr3	Enpp5	0.574795468981402	0.962166074826216	0.774090730521912	1	0.843127547477196	0.997924900810215	0.0162675035265445	0.0258144228415617	0.390932582206278	0.997168279260496	-0.00954691931501716
chr17	44085260	44085369	109	+	utr3	Enpp5	0.277906214192916	0.916426389639036	0.185622588780399	1	0.278549931681364	0.997924900810215	0.0175279435634912	0.0258144228415617	0.390932582206278	0.997168279260496	-0.00828647927807045
chr17	44099375	44099642	267	-	exon	Enpp4	0.0986116571963227	0.832278773880331	0.137079290612274	1	0.227534107545484	0.997924900810215	0.171786243446286	0.0724951355883096	0.45029123568871	0.997168279260496	0.0992911078579761
chr17	44101834	44101956	122	-	exon	Enpp4	0.644499894440807	0.971478258139499	0.716515200520944	1	0.925418560714906	0.997924900810215	0.135406550731524	0.0724951355883096	0.45029123568871	0.997168279260496	0.0629114151432141
chr17	44102053	44102254	201	-	exon	Enpp4	0.023550176519082	0.734543725514795	0.0151707075473755	1	0.0562161970843073	0.997924900810215	-0.0257729317574749	0.0724951355883096	0.45029123568871	0.997168279260496	-0.0982680673457845
chr17	44496969	44497150	181	-	utr3	Runx2	0.512539985673008	0.957749714320181	0.451155508885117	1	0.590902565096376	0.997924900810215	0.0233440141314387	-0.00313723140684697	0.967309577064129	0.998138264693912	0.0264812455382856
chr17	44734751	44735022	271	-	intron	Runx2	0.617090029316209	0.968425685510358	0.688562672093137	1	0.739491165715892	0.997924900810215	0.15504582709414	-0.00313723140684697	0.967309577064129	0.998138264693912	0.158183058500987
chr17	44735335	44735547	212	-	exon	Runx2	0.888832719451951	0.991230264450559	0.782828709564633	1	0.883238433826705	0.997924900810215	0.0309301249310508	-0.00313723140684697	0.967309577064129	0.998138264693912	0.0340673563378977
chr17	44735700	44736323	623	-	utr5	Runx2	0.643711869998027	0.971478258139499	0.748964621152941	1	0.717696524381329	0.997924900810215	0.0155124788712036	-0.00313723140684697	0.967309577064129	0.998138264693912	0.0186497102780505
chr17	44777179	44777369	190	+	utr5	Supt3	0.653447060221349	0.972633603811811	0.575180087758293	1	0.638644987723273	0.997924900810215	-0.113699518204031	-0.0398249766834996	0.756772646613184	0.997168279260496	-0.0738745415205314
chr17	45392179	45392317	138	-	utr3	Cdc5l	0.611875986040239	0.967511860717555	0.513156142872482	1	0.472818061739974	0.997924900810215	-0.0498468261034012	-0.00721667806140055	0.914202202300982	0.997168279260496	-0.0426301480420007
chr17	45433440	45433569	129	-	utr5	Cdc5l	0.344280077569896	0.924966115852238	0.466072345610267	1	0.656834131113794	0.997924900810215	-0.0142084361270607	-0.00721667806140055	0.914202202300982	0.997168279260496	-0.00699175806566013
chr17	45439761	45439952	191	+	exon	B230354K17Rik	0.887751957018563	0.991230264450559	0.796324826374087	1	0.861130174122263	0.997924900810215	0.0503346849364539	0.085351465220559	0.533999810971495	0.997168279260496	-0.0350167802841051
chr17	45440784	45440935	151	-	exon	Spats1	0.958254544732327	0.995980658531819	0.834894525903563	1	0.862069325738443	0.997924900810215	0.0241814750961216	0.0416872906610049	0.853412078002889	0.997168279260496	-0.0175058155648832
chr17	45506859	45507001	142	+	exon	Aars2	0.986336088588291	0.99827889810136	0.907007373230197	1	0.951113701298278	0.997924900810215	-0.243816778838116	-0.0101997626001974	0.826152835366651	0.997168279260496	-0.233617016237919
chr17	45520354	45520792	438	+	utr3	Aars2	0.97051031518013	0.996612447051625	0.800783279688367	1	0.827863878310795	0.997924900810215	-0.0113340340585075	-0.0101997626001974	0.826152835366651	0.997168279260496	-0.00113427145831016
chr17	45542084	45542190	106	-	utr3	Tmem151b	0.687983901993952	0.973598803655632	0.53383383093315	1	0.530691283369934	0.997924900810215	0.0980328257664817	-0.0292990026360564	0.317784454147649	0.997168279260496	0.127331828402538
chr17	45544171	45544318	147	-	utr3	Tmem151b	0.0647137564129747	0.808336529792426	0.041220541758216	1	0.0759462355004775	0.997924900810215	-0.111733439243559	-0.0292990026360564	0.317784454147649	0.997168279260496	-0.0824344366075029
chr17	45544569	45544709	140	-	utr3	Tmem151b	0.546734370321524	0.960833726676178	0.761309821429725	1	0.708596786692794	0.997924900810215	0.0738406753949701	-0.0292990026360564	0.317784454147649	0.997168279260496	0.103139678031027
chr17	45544822	45545068	246	-	utr3	Tmem151b	0.0499006198198506	0.784954798576638	0.13282653508964	1	0.170703819179106	0.997924900810215	0.0337271462081505	-0.0292990026360564	0.317784454147649	0.997168279260496	0.063026148844207
chr17	45545242	45545813	571	-	exon	Tmem151b	0.634892204230366	0.970385862940317	0.936017190529179	1	0.939266416790648	0.997924900810215	0.0333146314435257	-0.0292990026360564	0.317784454147649	0.997168279260496	0.0626136340795821
chr17	45549325	45549717	392	-	utr5	Tmem151b	0.798713565395109	0.981275355359152	0.573358787513037	1	0.557943881029265	0.997924900810215	-0.0593008714744337	-0.0292990026360564	0.317784454147649	0.997168279260496	-0.0300018688383773
chr17	45563923	45564065	142	+	utr5	Slc35b2	0.141234924103225	0.863099764389217	0.146063997309106	1	0.169266747978515	0.997924900810215	0.00839517506577757	0.0332205814833309	0.589579312555568	0.997168279260496	-0.0248254064175533
chr17	45566590	45566745	155	+	exon	Slc35b2	0.732915609882457	0.975438296535577	0.547157775165202	1	0.595892164466293	0.997924900810215	0.0064683894216814	0.0332205814833309	0.589579312555568	0.997168279260496	-0.0267521920616495
chr17	45566996	45567109	113	+	exon	Slc35b2	0.551987788174816	0.96086912316604	0.67048672858934	1	0.770083000495366	0.997924900810215	-0.0129880438962683	0.0332205814833309	0.589579312555568	0.997168279260496	-0.0462086253795992
chr17	45573193	45573290	97	-	utr5	Hsp90ab1	0.194272169906551	0.890797748758355	0.378352819390876	1	0.357771524251238	0.997924900810215	0.0176802389342087	0.00512622554921488	0.826102632376679	0.997168279260496	0.0125540133849938
chr17	45585344	45585569	225	-	utr3	Slc29a1	0.118386034788099	0.851961579484396	0.173101127755764	1	0.287232182631903	0.997924900810215	0.0719324983897311	0.0107831628553712	0.87888906294281	0.997168279260496	0.0611493355343599
chr17	45660735	45660826	91	-	utr3	Tmem63b	0.912367399698045	0.993885612278226	0.796594820441524	1	0.757406436189087	0.997924900810215	0.02299002386751	-0.0275464463872933	0.318963038039531	0.997168279260496	0.0505364702548032
chr17	45686071	45686263	192	-	utr5	Tmem63b	0.839516759987872	0.98737628130964	0.697823554975988	1	0.660035250920551	0.997924900810215	0.0126600214749555	-0.0275464463872933	0.318963038039531	0.997168279260496	0.0402064678622487
chr17	45698255	45698345	90	+	exon	Mrpl14	0.810762412339478	0.983586966158015	0.704499603013622	1	0.580412032772769	0.997924900810215	0.00488034882457577	-0.0672042195531727	0.609394975021814	0.997168279260496	0.0720845683777485
chr17	46017815	46017984	169	-	utr3	Vegfa	0.846016700060754	0.987948376726372	0.974507700634741	1	0.954917737823703	0.997924900810215	0.00467365082406922	-0.0359931261594113	0.218827525715225	0.997168279260496	0.0406667769834806
chr17	46018094	46018377	283	-	utr3	Vegfa	0.348074804128505	0.926421396453661	0.620183184883745	1	0.627378703463946	0.997924900810215	0.0371398853640551	-0.0359931261594113	0.218827525715225	0.997168279260496	0.0731330115234665
chr17	46018576	46018725	149	-	utr3	Vegfa	0.175680327453135	0.88133356167561	0.3378289733061	1	0.48896375496607	0.997924900810215	0.0741429504620298	-0.0359931261594113	0.218827525715225	0.997168279260496	0.110136076621441
chr17	46030514	46031132	618	-	intron	Vegfa	0.323818015196978	0.924916108313712	0.229139135715997	1	0.29024913290198	0.997924900810215	-0.0646792033843756	-0.0359931261594113	0.218827525715225	0.997168279260496	-0.0286860772249643
chr17	46031304	46031656	352	-	utr5	Vegfa	0.0580346556257312	0.803340331075283	0.144674030862543	1	0.178526768239442	0.997924900810215	0.0880396922032154	-0.0359931261594113	0.218827525715225	0.997168279260496	0.124032818362627
chr17	46031795	46032074	279	-	utr5	Vegfa	0.11096281998067	0.843718575705093	0.266111934840485	1	0.284033169060749	0.997924900810215	0.0259092849050469	-0.0359931261594113	0.218827525715225	0.997168279260496	0.0619024110644583
chr17	46032270	46032404	134	-	utr5	Vegfa	0.0370325713851755	0.769649668204316	0.017764981150981	1	0.0384774360514544	0.997924900810215	-0.117610306951833	-0.0359931261594113	0.218827525715225	0.997168279260496	-0.081617180792422
chr17	46110989	46111110	121	+	utr5	Mrps18a	0.794054844308343	0.981020552528693	0.644994687231127	1	0.739872350672902	0.997924900810215	-0.0392134809006455	0.029144871617544	0.53763187813121	0.997168279260496	-0.0683583525181895
chr17	46144071	46144189	118	-	utr5	Rsph9	0.231568114271761	0.90313340817945	0.163052498922756	1	0.186739295255427	0.997924900810215	-0.00839543929535956	0.129864543003593	0.318910822998455	0.997168279260496	-0.138259982298952
chr17	46147871	46148174	303	-	exon	Mad2l1bp	0.512955673719406	0.957749714320181	0.618111876693493	1	0.596365219634573	0.997924900810215	-0.0500303016627537	0.00733036173480406	0.961333550743542	0.997984788518018	-0.0573606633975578
chr17	46161016	46161254	238	+	utr5	Gtpbp2	0.319469630155338	0.923110925692108	0.208006347630505	1	0.165914578243215	0.997924900810215	0.0678666181815887	0.00013536347560676	0.996888821869727	0.999639999959292	0.067731254705982
chr17	46168626	46168916	290	+	utr3	Gtpbp2	0.921632590090872	0.993885612278226	0.704226648704873	1	0.801618641573157	0.997924900810215	0.0355632192201589	0.00013536347560676	0.996888821869727	0.999639999959292	0.0354278557445522
chr17	46202769	46202969	200	+	utr5	Xpo5	0.163352727578793	0.875189543718004	0.240631024757093	1	0.308622372760447	0.997924900810215	0.215613696528982	0.0510799764475276	0.310631079556474	0.997168279260496	0.164533720081454
chr17	46242226	46242324	98	+	utr3	Xpo5	0.807703360671609	0.982904977595302	0.697612932494285	1	0.683040027892479	0.997924900810215	0.0350980841241699	0.0510799764475276	0.310631079556474	0.997168279260496	-0.0159818923233577
chr17	46242530	46242648	118	+	utr3	Xpo5	0.510503697957855	0.957524890549867	0.432518073033818	1	0.491133379505605	0.997924900810215	0.00825715275097375	0.0510799764475276	0.310631079556474	0.997168279260496	-0.0428228236965539
chr17	46247866	46247972	106	-	utr5	Polr1c	0.496453523176924	0.955756750391652	0.432091456940559	1	0.522986486023193	0.997924900810215	-0.00440377380832223	-0.0536408578928199	0.50167472891175	0.997168279260496	0.0492370840844977
chr17	46248083	46248208	125	+	utr5	Yipf3	0.38933845692024	0.932942621798029	0.284495435823126	1	0.320562171350244	0.997924900810215	-0.0268188967533823	0.0505500045865313	0.312062524412076	0.997168279260496	-0.0773689013399136
chr17	46248829	46248921	92	+	exon	Yipf3	0.754555323154257	0.976893171122594	0.861928930854348	1	0.911329393508519	0.997924900810215	0.139289605550267	0.0505500045865313	0.312062524412076	0.997168279260496	0.0887396009637355
chr17	46251777	46251950	173	+	utr3	Yipf3	0.895962779701245	0.991826585151113	0.665930234628596	1	0.705903837054821	0.997924900810215	-0.0826797473766109	0.0505500045865313	0.312062524412076	0.997168279260496	-0.133229751963142
chr17	46253965	46254218	253	+	utr5	Lrrc73	0.207706479009171	0.89369598188429	0.103969303605342	1	0.0509394007860568	0.997924900810215	-0.100709193025098	0.0489139020433863	0.271890672203912	0.997168279260496	-0.149623095068484
chr17	46258337	46258484	147	-	utr3	Tjap1	0.100468908065499	0.832867101662177	0.0609130692772764	1	0.134152808329888	0.997924900810215	-0.0689515901729462	-0.0285828259119952	0.597838138747071	0.997168279260496	-0.040368764260951
chr17	46258658	46258888	230	-	exon	Tjap1	0.131169473813801	0.85478616924385	0.206963502857688	1	0.260976729337007	0.997924900810215	0.026227489137043	-0.0285828259119952	0.597838138747071	0.997168279260496	0.0548103150490383
chr17	46282378	46282506	128	-	utr5	Tjap1	0.0708226408522816	0.813033275168829	0.0605557847067386	1	0.162618882724439	0.997924900810215	-0.334454050196159	-0.0285828259119952	0.597838138747071	0.997168279260496	-0.305871224284164
chr17	46297392	46297554	162	+	utr5	Dlk2	0.379883747482911	0.930791636528877	0.517386996224924	1	0.557281948312835	0.997924900810215	0.0432673776940345	-0.0336229407521174	0.446095312310935	0.997168279260496	0.0768903184461519
chr17	46297870	46298002	132	+	utr5	Dlk2	0.743457254653009	0.976146074453011	0.633179815582091	1	0.675972996718852	0.997924900810215	-0.142220902682086	-0.0336229407521174	0.446095312310935	0.997168279260496	-0.108597961929968
chr17	46302453	46302740	287	+	utr3	Dlk2	0.361878425525726	0.928872976468011	0.250087709436779	1	0.326897411209393	0.997924900810215	-0.06042989191909	-0.0336229407521174	0.446095312310935	0.997168279260496	-0.0268069511669726
chr17	46323399	46323540	141	-	utr3	Abcc10	0.0248187866011765	0.736481141258247	0.0460136592875776	1	0.117415558205985	0.997924900810215	0.101013663353992	-0.106458608590872	0.117994622510529	0.997168279260496	0.207472271944864
chr17	46323951	46324107	156	-	exon	Abcc10	0.445139969708724	0.943661779065178	0.481053945211156	1	0.574718031618546	0.997924900810215	0.107657485088423	-0.106458608590872	0.117994622510529	0.997168279260496	0.214116093679295
chr17	46324481	46324737	256	-	exon	Abcc10	0.990635388650971	0.998755317662502	0.863435212815636	1	0.889713602985249	0.997924900810215	0.0661969311030645	-0.106458608590872	0.117994622510529	0.997168279260496	0.172655539693936
chr17	46396779	46397135	356	+	exon	Zfp318	0.071904441108657	0.813033275168829	0.0512011944292722	1	0.108757054160851	0.997924900810215	-0.0177375904227782	0.0342461506250333	0.445604043921212	0.997168279260496	-0.0519837410478115
chr17	46398746	46398992	246	+	exon	Zfp318	0.350443474989086	0.926421396453661	0.257048204432491	1	0.342501987041826	0.997924900810215	-0.0121922499572526	0.0342461506250333	0.445604043921212	0.997168279260496	-0.046438400582286
chr17	46399220	46399328	108	+	exon	Zfp318	0.0917881626016519	0.828832145511895	0.0593873780102516	1	0.0861037253795161	0.997924900810215	-0.0815099091628384	0.0342461506250333	0.445604043921212	0.997168279260496	-0.115756059787872
chr17	46410748	46410888	140	+	exon	Zfp318	0.51194773743447	0.957531027338542	0.612402531142529	1	0.586731681262054	0.997924900810215	0.250873004493708	0.0342461506250333	0.445604043921212	0.997168279260496	0.216626853868675
chr17	46411119	46411235	116	+	exon	Zfp318	0.0607840833932682	0.806516673245378	0.0514883673015532	1	0.101439951821949	0.997924900810215	-0.131666194615238	0.0342461506250333	0.445604043921212	0.997168279260496	-0.165912345240271
chr17	46413216	46413360	144	+	exon	Zfp318	0.588620340565877	0.964099483500336	0.508326986111359	1	0.479940766873504	0.997924900810215	0.0813754439410773	0.0342461506250333	0.445604043921212	0.997168279260496	0.047129293316044
chr17	46444797	46444965	168	-	utr3	Ttbk1	0.19700695629086	0.890797748758355	0.294755050384898	1	0.258382655662733	0.997924900810215	0.0643918220185824	-0.0200799292022504	0.508253996465486	0.997168279260496	0.0844717512208328
chr17	46445072	46445320	248	-	utr3	Ttbk1	0.344753146065702	0.924966115852238	0.212707660383949	1	0.257223399561918	0.997924900810215	-0.0340687335138832	-0.0200799292022504	0.508253996465486	0.997168279260496	-0.0139888043116327
chr17	46446611	46446872	261	-	exon	Ttbk1	0.757429821338746	0.977740740637006	0.976709950364093	1	0.929652289925991	0.997924900810215	0.0534453193077448	-0.0200799292022504	0.508253996465486	0.997168279260496	0.0735252485099953
chr17	46446960	46447221	261	-	exon	Ttbk1	0.923175941648776	0.993885612278226	0.718068794645883	1	0.764702086238343	0.997924900810215	0.00402636063105168	-0.0200799292022504	0.508253996465486	0.997168279260496	0.0241062898333021
chr17	46447326	46447431	105	-	exon	Ttbk1	0.344293981333296	0.924966115852238	0.328051318149891	1	0.439158155717855	0.997924900810215	0.106178111971363	-0.0200799292022504	0.508253996465486	0.997168279260496	0.126258041173614
chr17	46447599	46447736	137	-	exon	Ttbk1	0.192832913531546	0.890797748758355	0.288389443648504	1	0.343236390646385	0.997924900810215	-0.0425168037517614	-0.0200799292022504	0.508253996465486	0.997168279260496	-0.022436874549511
chr17	46460611	46461077	466	-	utr3	Ttbk1	0.344782173135409	0.924966115852238	0.585538798104879	1	0.657121955968609	0.997924900810215	-0.0676824389167222	-0.0200799292022504	0.508253996465486	0.997168279260496	-0.0476025097144718
chr17	46467188	46467625	437	-	exon	Ttbk1	0.142644592625186	0.863099764389217	0.0810209416189712	1	0.0698636357247363	0.997924900810215	-0.0134952305009335	-0.0200799292022504	0.508253996465486	0.997168279260496	0.00658469870131698
chr17	46479387	46479686	299	+	intron	Gm26904	0.00024066053252982	0.251405453883618	0.000440770735258924	1	0.000409228746737669	0.997924900810215	0.22339431957359	0.110545415812318	0.733271819272735	0.997168279260496	0.112848903761272
chr17	46484279	46484380	101	-	utr5	Ttbk1	0.289554682724468	0.917717155488232	0.206394363998558	1	0.327048745941284	0.997924900810215	-0.200535543641131	-0.0200799292022504	0.508253996465486	0.997168279260496	-0.180455614438881
chr17	46487461	46487665	204	-	utr5	Ttbk1	0.0158377483181271	0.70731121262987	0.004408485934033	1	0.00732770293082645	0.997924900810215	-0.157978624755019	-0.0200799292022504	0.508253996465486	0.997168279260496	-0.137898695552768
chr17	46543344	46543598	254	-	exon	Cul9	0.654947285004579	0.972633603811811	0.545917029698244	1	0.614984263382021	0.997924900810215	-0.162954033033047	-0.00573793369571037	0.814904113639734	0.997168279260496	-0.157216099337337
chr17	46543750	46543856	106	-	utr5	Cul9	0.995174237173238	0.999468895454943	0.876546799784885	1	0.840135874021492	0.997924900810215	0.0438048492643452	-0.00573793369571037	0.814904113639734	0.997168279260496	0.0495427829600556
chr17	46546093	46546295	202	-	utr5	Cul9	0.689613171899796	0.973598803655632	0.569101830049367	1	0.632913294353487	0.997924900810215	0.0519564332455537	-0.00573793369571037	0.814904113639734	0.997168279260496	0.0576943669412641
chr17	46548828	46549064	236	-	utr3	Srf	0.999372354157997	0.999997464807394	0.770725967130131	1	0.841657032827235	0.997924900810215	0.0450784938294298	-0.00292961294943073	0.934734035941818	0.997168279260496	0.0480081067788605
chr17	46554823	46555239	416	+	intron	Gm26904	0.72544085707747	0.975133911080931	0.869954341698945	1	0.816822950808905	0.997924900810215	-0.0569880208192478	0.110545415812318	0.733271819272735	0.997168279260496	-0.167533436631566
chr17	46555487	46555794	307	-	exon	Srf	0.246181901365296	0.90726164251736	0.156469762133856	1	0.14855001279384	0.997924900810215	-0.00659070365316022	-0.00292961294943073	0.934734035941818	0.997168279260496	-0.00366109070372949
chr17	46555872	46556580	708	-	utr5	Srf	0.771795630617793	0.97845024576985	0.972946154934957	1	0.891204272748527	0.997924900810215	0.0297250217459968	-0.00292961294943073	0.934734035941818	0.997168279260496	0.0326546346954276
chr17	46629315	46629439	124	-	utr5	Ptk7	0.647988647495414	0.972366812953255	0.624830990189938	1	0.785356983745175	0.997924900810215	-0.190084321909979	0.100863914993974	0.220988508272604	0.997168279260496	-0.290948236903953
chr17	46646207	46646366	159	+	utr5	Mrpl2	0.200167169109191	0.891174758731947	0.264196303888581	1	0.341416111027962	0.997924900810215	-0.0863332811204807	-0.042866593867034	0.561255267155969	0.997168279260496	-0.0434666872534466
chr17	46650459	46650736	277	+	utr5	Cul7	0.329081999887298	0.924966115852238	0.261135777518218	1	0.376035798325794	0.997924900810215	-0.0343763215783515	0.0570425107670394	0.19583796469606	0.997168279260496	-0.0914188323453909
chr17	46651562	46651688	126	+	exon	Cul7	0.964028677862265	0.99626040592038	0.955202068421961	1	0.91948812472648	0.997924900810215	-0.101641625606343	0.0570425107670394	0.19583796469606	0.997168279260496	-0.158684136373383
chr17	46654386	46654577	191	+	exon	Cul7	0.511678899174652	0.957531027338542	0.407390406255249	1	0.395809206483491	0.997924900810215	0.0472008926569729	0.0570425107670394	0.19583796469606	0.997168279260496	-0.00984161811006651
chr17	46667661	46667941	280	-	utr3	Rrp36	0.179905871299281	0.882393841771252	0.276241730236678	1	0.394231266934677	0.997924900810215	-0.0529374437655703	-0.142214803707113	0.105500160828845	0.997168279260496	0.0892773599415428
chr17	46680709	46680919	210	+	utr5	Mea1	0.320941981612675	0.923468119967362	0.470167040410608	1	0.600632881151228	0.997924900810215	-0.0395377981793795	0.0694825329293998	0.168826303516796	0.997168279260496	-0.109020331108779
chr17	46681553	46681733	180	+	utr5	Mea1	0.0390607160808923	0.774073093159215	0.0249800808702636	1	0.0326533370486734	0.997924900810215	-0.119475297309688	0.0694825329293998	0.168826303516796	0.997168279260496	-0.188957830239088
chr17	46682827	46682972	145	+	utr3	Mea1	0.776993741141716	0.978532551100828	0.996904850567408	1	0.879513909960551	0.997924900810215	0.071832895154517	0.0694825329293998	0.168826303516796	0.997168279260496	0.00235036222511716
chr17	46683566	46683743	177	-	utr3	Ppp2r5d	0.0177354866737997	0.711187030910625	0.057624518125968	1	0.111225569786068	0.997924900810215	0.0900196207664979	-0.0272994609474668	0.265005064219893	0.997168279260496	0.117319081713965
chr17	46700124	46700215	91	-	exon	Ppp2r5d	0.773210525530507	0.97845024576985	0.992579049820949	1	0.855635132118846	0.997924900810215	-0.0933558085362869	-0.0272994609474668	0.265005064219893	0.997168279260496	-0.0660563475888201
chr17	46704837	46705022	185	-	utr5	Ppp2r5d	0.967322905531232	0.996612447051625	0.723233369922754	1	0.761862630183417	0.997924900810215	-0.0169696422415279	-0.0272994609474668	0.265005064219893	0.997168279260496	0.0103298187059388
chr17	46711897	46712018	121	+	exon	Pex6	0.00377684774398301	0.489139551323239	0.00432758579453325	1	0.0116936169471856	0.997924900810215	-0.230329584008026	0.0077719624646264	0.79914041375571	0.997168279260496	-0.238101546472653
chr17	46712115	46712276	161	+	exon	Pex6	0.621514555176274	0.96855067874632	0.50409087986408	1	0.623333149040613	0.997924900810215	0.0548584152658224	0.0077719624646264	0.79914041375571	0.997168279260496	0.047086452801196
chr17	46736100	46736286	186	-	utr3	Cnpy3	0.624150560201199	0.96855067874632	0.4390755175123	1	0.427551710066832	0.997924900810215	0.00106950974469123	0.0698571213904681	0.0863859535368341	0.997168279260496	-0.0687876116457769
chr17	46736556	46736893	337	-	utr3	Cnpy3	0.760188050330206	0.977793440883592	0.557332738563355	1	0.6098097217462	0.997924900810215	0.0277040973349686	0.0698571213904681	0.0863859535368341	0.997168279260496	-0.0421530240554996
chr17	46752068	46752219	151	-	utr5	Cnpy3	0.19215131596205	0.890498024816723	0.14713486485278	1	0.212266291895138	0.997924900810215	-0.0199527946278097	0.0698571213904681	0.0863859535368341	0.997168279260496	-0.0898099160182778
chr17	46772845	46773050	205	+	exon	2310039H08Rik	0.300417218240951	0.921559210279291	0.248193679139681	1	0.244662149941792	0.997924900810215	-0.188481665792671	0.0687732237996509	0.705041330020071	0.997168279260496	-0.257254889592322
chr17	46800990	46801759	769	-	utr3	Bicral	0.984368088228597	0.998222576119241	0.701805265705861	1	0.730182237770688	0.997924900810215	0.0464884149371809	-0.008944392618681	0.821358453949869	0.997168279260496	0.0554328075558619
chr17	46824818	46825001	183	+	exon	Gm26904	0.914094384487386	0.993885612278226	0.907230046107087	1	0.809161524068779	0.997924900810215	0.158298700878634	0.110545415812318	0.733271819272735	0.997168279260496	0.0477532850663159
chr17	46825446	46825553	107	-	exon	Bicral	0.010703317051526	0.646240835125002	0.02972542614725	1	0.0886149704368861	0.997924900810215	0.109561458447456	-0.008944392618681	0.821358453949869	0.997168279260496	0.118505851066137
chr17	46857367	46857749	382	-	intron	Bicral	0.122520113371146	0.85395026585161	0.193989622908068	1	0.259247115124989	0.997924900810215	0.105587266004454	-0.008944392618681	0.821358453949869	0.997168279260496	0.114531658623135
chr17	46858478	46858726	248	-	utr5	Bicral	0.543148174250439	0.960184548828478	0.624243056263236	1	0.597544077385052	0.997924900810215	0.052614073828184	-0.008944392618681	0.821358453949869	0.997168279260496	0.061558466446865
chr17	46890205	46890376	171	+	utr5*	Tbcc	0.970110990199352	0.996612447051625	0.978929742843842	1	0.96820535734427	0.997924900810215	-0.1289977816153	0.0293419650670749	0.665420743783256	0.997168279260496	-0.158339746682375
chr17	46890619	46890795	176	+	utr5	Tbcc	0.588506631636478	0.964099483500336	0.464357193563447	1	0.430090565484205	0.997924900810215	-0.127118074897994	0.0293419650670749	0.665420743783256	0.997168279260496	-0.156460039965069
chr17	46891293	46891714	421	+	exon	Tbcc	0.647923436287716	0.972366812953255	0.454270581085558	1	0.605758886970714	0.997924900810215	-0.030925313647099	0.0293419650670749	0.665420743783256	0.997168279260496	-0.0602672787141739
chr17	46929702	46930041	339	-	utr3	Ubr2	0.476428465844553	0.952487032405231	0.359661504013537	1	0.39152250374624	0.997924900810215	-0.07577662998905	-0.0244220769472013	0.443347615228501	0.997168279260496	-0.0513545530418488
chr17	46930315	46930459	144	-	utr3	Ubr2	0.236078612777141	0.905337689544457	0.310310223482854	1	0.367327958288486	0.997924900810215	0.105184469918679	-0.0244220769472013	0.443347615228501	0.997168279260496	0.12960654686588
chr17	47010228	47010564	336	-	utr5	Ubr2	0.788937315843722	0.979798640427446	0.982250317099667	1	0.875152874726501	0.997924900810215	0.00762061211318631	-0.0244220769472013	0.443347615228501	0.997168279260496	0.0320426890603876
chr17	47140565	47140804	239	+	intergenic	NA	0.868521470061777	0.98922101537783	0.78557885113463	1	0.785695274509433	0.997924900810215	-0.229225702488972	NA	NA	NA	NA
chr17	47141216	47141311	95	+	exon	Trerf1	0.216513374184404	0.898099368398248	0.260524073993987	1	0.472483312278955	0.997924900810215	0.353033910560679	-0.0713214171205619	0.0107190113884157	0.997168279260496	0.42435532768124
chr17	47314691	47315053	362	+	exon	Trerf1	0.916220241419216	0.993885612278226	0.826548605562222	1	0.924887642093428	0.997924900810215	-0.0770754935783601	-0.0713214171205619	0.0107190113884157	0.997168279260496	-0.00575407645779828
chr17	47315330	47315424	94	+	exon	Trerf1	0.0255878653004899	0.736481141258247	0.0229530991434404	1	0.0987171165246136	0.997924900810215	-0.0231535019321634	-0.0713214171205619	0.0107190113884157	0.997168279260496	0.0481679151883984
chr17	47319317	47319453	136	+	exon	Trerf1	0.181411683641333	0.884420370727988	0.324161802981491	1	0.293101648565554	0.997924900810215	-0.0875682151159752	-0.0713214171205619	0.0107190113884157	0.997168279260496	-0.0162467979954134
chr17	47335591	47335703	112	+	intron	Trerf1	0.346089551341898	0.925501916049746	0.224572502131725	1	0.391476705657835	0.997924900810215	0.0787629612049526	-0.0713214171205619	0.0107190113884157	0.997168279260496	0.150084378325514
chr17	47358931	47359314	383	+	exon	Trerf1	0.768626652605482	0.97845024576985	0.993240300827751	1	0.961670223170493	0.997924900810215	0.0676268029896337	-0.0713214171205619	0.0107190113884157	0.997168279260496	0.138948220110196
chr17	47368915	47369024	109	+	exon	Mrps10	0.620322963438658	0.96855067874632	0.693579819552086	1	0.777372024114564	0.997924900810215	0.0452239622352819	-0.0108053692008985	0.896879534559244	0.997168279260496	0.0560293314361804
chr17	47488547	47488672	125	-	utr3	Taf8	0.00032393507763921	0.251405453883618	0.000286555354693171	1	0.00640720461526841	0.997924900810215	0.116355116597116	0.0132574226715931	0.868214883265626	0.997168279260496	0.103097693925522
chr17	47489116	47489790	674	-	utr3	Taf8	0.099538970710572	0.832867101662177	0.0679455397133491	1	0.0865884659861248	0.997924900810215	0.0400161901093283	0.0132574226715931	0.868214883265626	0.997168279260496	0.0267587674377352
chr17	47501382	47501503	121	-	exon	Taf8	0.861776067510565	0.988669893743046	0.727544462527605	1	0.723890557024808	0.997924900810215	-0.195740133110577	0.0132574226715931	0.868214883265626	0.997168279260496	-0.20899755578217
chr17	47593473	47593681	208	+	utr5	Ccnd3	0.501225935941324	0.955779598166518	0.635184231696669	1	0.729923998508033	0.997924900810215	-0.0130203958558443	-0.158048890243893	0.0308103823090864	0.997168279260496	0.145028494388049
chr17	47601271	47601728	457	-	utr3	Bysl	0.918023680948897	0.993885612278226	0.714153939640378	1	0.654542263156138	0.997924900810215	0.0517960938184463	-0.0535254777714239	0.338568685879263	0.997168279260496	0.10532157158987
chr17	47611025	47611190	165	-	utr5	Bysl	0.15755096822922	0.871073480971004	0.224021288313657	1	0.299444103813546	0.997924900810215	0.170796339925312	-0.0535254777714239	0.338568685879263	0.997168279260496	0.224321817696736
chr17	47623000	47623224	224	+	utr3	Med20	0.674831646183981	0.973598803655632	0.822122544479668	1	0.935403871167722	0.997924900810215	-0.0259676102334177	0.0204842541310069	0.842632610445438	0.997168279260496	-0.0464518643644247
chr17	47672228	47672469	241	+	utr3	Gm20517	0.726194425261093	0.975133911080931	0.823487468578599	1	0.872652106518752	0.997924900810215	0.137274520263189	-0.158679684013092	0.735121583706215	0.997168279260496	0.295954204276281
chr17	47672763	47672900	137	+	utr3	Gm20517	0.73080220154232	0.975133911080931	0.869295604176539	1	0.905471791554763	0.997924900810215	0.11616274123568	-0.158679684013092	0.735121583706215	0.997168279260496	0.274842425248772
chr17	47673040	47673150	110	+	utr3	Gm20517	0.466567159181238	0.95021056718194	0.552518057363879	1	0.751202374109497	0.997924900810215	0.19241745352751	-0.158679684013092	0.735121583706215	0.997168279260496	0.351097137540602
chr17	47684329	47684459	130	+	utr3	Usp49	0.623561500089302	0.96855067874632	0.540614008157778	1	0.557118450433755	0.997924900810215	-0.0689001334117325	-0.0632224501231626	0.545153759538864	0.997168279260496	-0.00567768328856984
chr17	47687939	47688464	525	-	utr3	Gm21981	0.140484822799107	0.8625441794185	0.0732527262387028	1	0.0832800449598818	0.997924900810215	-0.0435464607001436	0.477614811129072	0.17510419060422	0.997168279260496	-0.521161271829215
chr17	47688646	47689159	513	+	utr5	Frs3	0.406398593287603	0.933166293627368	0.601387308408467	1	0.681018317083784	0.997924900810215	-0.00219993564362516	0.0385762679167396	0.506400359894372	0.997168279260496	-0.0407762035603648
chr17	47697119	47697240	121	+	utr5	Frs3	0.895735548938042	0.991826585151113	0.778093460075288	1	0.747893504617575	0.997924900810215	0.0748631094831808	0.0385762679167396	0.506400359894372	0.997168279260496	0.0362868415664412
chr17	47703113	47703502	389	+	exon	Frs3	0.784030740358644	0.979798640427446	0.997355853342528	1	0.975530146997138	0.997924900810215	0.00911640962368677	0.0385762679167396	0.506400359894372	0.997168279260496	-0.0294598582930529
chr17	47703671	47703983	312	+	utr3	Frs3	0.760192333679926	0.977793440883592	0.622370384036178	1	0.651151931388413	0.997924900810215	-0.0599437495583107	0.0385762679167396	0.506400359894372	0.997168279260496	-0.0985200174750503
chr17	47737055	47737180	125	+	utr5	Tfeb	0.0574243471935979	0.803340331075283	0.0410225466179467	1	0.0758686995481728	0.997924900810215	0.113405233550778	0.070567997769716	0.362944331089215	0.997168279260496	0.0428372357810619
chr17	47791533	47791725	192	+	exon	Tfeb	0.23295574539039	0.903775307697459	0.280248910757515	1	0.330983295707905	0.997924900810215	0.0426641739262711	0.070567997769716	0.362944331089215	0.997168279260496	-0.027903823843445
chr17	47791881	47792038	157	+	utr3	Tfeb	0.43940430701419	0.942250743199167	0.493867606192958	1	0.474689212736966	0.997924900810215	0.00483275947693588	0.070567997769716	0.362944331089215	0.997168279260496	-0.0657352382927802
chr17	47868375	47868637	262	-	utr3	Foxp4	0.774556708537014	0.97845024576985	0.997311292356877	1	0.915506724898167	0.997924900810215	0.0519475030084096	-0.0272534275414785	0.522347023097246	0.997168279260496	0.0792009305498881
chr17	47878813	47878932	119	-	exon	Foxp4	0.448635796613015	0.944085961536478	0.394584697366771	1	0.486814616644268	0.997924900810215	-0.135455709316292	-0.0272534275414785	0.522347023097246	0.997168279260496	-0.108202281774813
chr17	47924339	47924456	117	-	utr5	Foxp4	0.723864800250355	0.975133911080931	0.650593422297415	1	0.741059028423765	0.997924900810215	0.192124776966378	-0.0272534275414785	0.522347023097246	0.997168279260496	0.219378204507857
chr17	48388751	48388862	111	-	utr3	Nfya	0.0530704916972251	0.790135655099539	0.0298691448424159	1	0.0366973245152616	0.997924900810215	-0.227120077969162	0.0340066938113882	0.572152639034948	0.997168279260496	-0.261126771780551
chr17	48389014	48389215	201	-	utr3	Nfya	0.133696906176601	0.856758353237587	0.0878737264362307	1	0.09050014205351	0.997924900810215	0.097442107253118	0.0340066938113882	0.572152639034948	0.997168279260496	0.0634354134417297
chr17	48409635	48409745	110	-	utr5	Nfya	0.392445742576199	0.932942621798029	0.316559578638809	1	0.452380945186317	0.997924900810215	-0.105145628591374	0.0340066938113882	0.572152639034948	0.997168279260496	-0.139152322402763
chr17	49070021	49070571	550	+	exon	Lrfn2	0.898800847555241	0.991956296180267	0.674309430416912	1	0.6291526388228	0.997924900810215	0.028098012360488	0.086135792915138	0.125809885844334	0.997168279260496	-0.0580377805546501
chr17	49070849	49071181	332	+	exon	Lrfn2	0.178172313957698	0.881592734462065	0.110046675361649	1	0.188027359726864	0.997924900810215	0.00329686145901483	0.086135792915138	0.125809885844334	0.997168279260496	-0.0828389314561232
chr17	49096493	49097226	733	+	utr3	Lrfn2	0.293972450568196	0.917717155488232	0.196837708080519	1	0.265555145345558	0.997924900810215	0.00626421649979078	0.086135792915138	0.125809885844334	0.997168279260496	-0.0798715764153473
chr17	49097312	49097518	206	+	utr3	Lrfn2	0.960311084873903	0.995980658531819	0.907951931306233	1	0.908468263537198	0.997924900810215	-0.0754373810882423	0.086135792915138	0.125809885844334	0.997168279260496	-0.16157317400338
chr17	49456626	49457027	401	-	exon	Daam2	0.437887352762867	0.942250743199167	0.592788515962422	1	0.582158691296719	0.997924900810215	0.0504375869181456	-0.0497798410954418	0.538207414625652	0.997168279260496	0.100217428013587
chr17	49458410	49458641	231	-	utr3	Daam2	0.931889109235155	0.993885612278226	0.752092685344474	1	0.794847167716616	0.997924900810215	0.0385453553525014	-0.0497798410954418	0.538207414625652	0.997168279260496	0.0883251964479433
chr17	49498897	49499003	106	-	utr5	Daam2	0.545600801477529	0.960824195731989	0.632071848271976	1	0.55661860641473	0.997924900810215	-0.137309576903347	-0.0497798410954418	0.538207414625652	0.997168279260496	-0.0875297358079055
chr17	49564197	49564317	120	-	utr5	Daam2	0.530244403814639	0.95899407917471	0.611761389263326	1	0.500969458137511	0.997924900810215	-0.100831931144859	-0.0497798410954418	0.538207414625652	0.997168279260496	-0.0510520900494168
chr17	49993770	49993883	113	-	utr3	Rftn1	0.832061975402605	0.986145357872107	0.756576029707445	1	0.902442116574511	0.997924900810215	0.224946288647073	-0.0033904468813817	0.973184910597752	0.998138264693912	0.228336735528455
chr17	50190254	50190461	207	-	utr5	Rftn1	0.394173590411136	0.932942621798029	0.299734509835385	1	0.337560467088389	0.997924900810215	-0.0835281180721845	-0.0033904468813817	0.973184910597752	0.998138264693912	-0.0801376711908028
chr17	50509256	50509607	351	+	utr5	Plcl2	0.989505617973464	0.998681987092763	0.831022162268981	1	0.860241774436795	0.997924900810215	-0.137478968641907	-0.00227903841393597	0.946925649856986	0.997168279260496	-0.135199930227971
chr17	50606239	50606468	229	+	exon	Plcl2	0.503177396449937	0.955779598166518	0.610652009859398	1	0.761076990113732	0.997924900810215	0.154448111270988	-0.00227903841393597	0.946925649856986	0.997168279260496	0.156727149684924
chr17	50607060	50607151	91	+	exon	Plcl2	0.680395839949874	0.973598803655632	0.763988204806569	1	0.787003473525295	0.997924900810215	0.297791819963237	-0.00227903841393597	0.946925649856986	0.997168279260496	0.300070858377173
chr17	50608006	50608371	365	+	exon	Plcl2	0.902373235975199	0.992453465170464	0.887970124960429	1	0.926345471627275	0.997924900810215	-0.0477590999203783	-0.00227903841393597	0.946925649856986	0.997168279260496	-0.0454800615064424
chr17	50687729	50687999	270	+	utr3	Plcl2	0.837988664071361	0.98737628130964	0.610126729472094	1	0.516024770397142	0.997924900810215	0.047944178949744	-0.00227903841393597	0.946925649856986	0.997168279260496	0.05022321736368
chr17	50689449	50689545	96	+	utr3*	Plcl2	0.011285724785328	0.654948378683125	0.0126290286359401	1	0.0718727587583276	0.997924900810215	-0.100006210774812	-0.00227903841393597	0.946925649856986	0.997168279260496	-0.0977271723608763
chr17	50735881	50736097	216	-	utr3	Tbc1d5	0.530472638053851	0.95899407917471	0.443106225051099	1	0.505966549814596	0.997924900810215	-0.0969371555071346	0.0237677994967754	0.657790992803717	0.997168279260496	-0.12070495500391
chr17	50799867	50800000	133	-	exon	Tbc1d5	0.388530242441422	0.932942621798029	0.290238278923648	1	0.196933905954715	0.997924900810215	-0.0381439865494597	0.0237677994967754	0.657790992803717	0.997168279260496	-0.0619117860462351
chr17	51179150	51179296	146	-	utr5	Tbc1d5	0.381667226650089	0.930791636528877	0.483877831859814	1	0.706478333218228	0.997924900810215	0.0142258398969924	0.0237677994967754	0.657790992803717	0.997168279260496	-0.00954195959978294
chr17	51739632	51740180	548	-	utr3	Satb1	0.395016290972322	0.933166293627368	0.275202586622595	1	0.310500759124279	0.997924900810215	0.0534169442168377	0.0195459092507406	0.528411305421515	0.997168279260496	0.0338710349660971
chr17	51740291	51740448	157	-	exon	Satb1	0.267251972830666	0.914436599737754	0.135723868330604	1	0.0599939004864367	0.997924900810215	-0.110478629262452	0.0195459092507406	0.528411305421515	0.997168279260496	-0.130024538513193
chr17	51782770	51782877	107	-	exon	Satb1	0.605785208079778	0.966314787972304	0.414890129085901	1	0.432216789959804	0.997924900810215	-0.0333970206256924	0.0195459092507406	0.528411305421515	0.997168279260496	-0.052942929876433
chr17	51812865	51813291	426	-	utr5	Satb1	0.749232181236071	0.976799895726219	0.546954067308636	1	0.508802728717538	0.997924900810215	-0.107805530716679	0.0195459092507406	0.528411305421515	0.997168279260496	-0.127351439967419
chr17	51813422	51813518	96	-	utr5	Satb1	0.729431133306176	0.975133911080931	0.6524875484398	1	0.730069988045392	0.997924900810215	-0.428973711572994	0.0195459092507406	0.528411305421515	0.997168279260496	-0.448519620823735
chr17	51832482	51832609	127	-	utr5	Satb1	0.302345174897818	0.921559210279291	0.251347118746221	1	0.396496392289388	0.997924900810215	-0.216376003789802	0.0195459092507406	0.528411305421515	0.997168279260496	-0.235921913040543
chr17	51832750	51833143	393	+	exon	Gm6934	0.874539366320249	0.990246693578528	0.998090721594195	1	0.991322043474566	0.997924900810215	0.0568106091159883	0.165501599075536	0.359620091829644	0.997168279260496	-0.108690989959548
chr17	53479261	53479543	282	+	utr5	Rab5a	0.417843596842687	0.935393882646557	0.280697673551345	1	0.224882412336071	0.997924900810215	0.0293423550275966	0.0579696097196312	0.241039148993295	0.997168279260496	-0.0286272546920346
chr17	53566979	53567140	161	+	utr5	Kat2b	0.210308233323945	0.894938916983525	0.172079102473839	1	0.279941128417913	0.997924900810215	-0.148247648643998	0.0395583436680694	0.596274536231426	0.997168279260496	-0.187805992312068
chr17	55445235	55445482	247	+	utr5	St6gal2	0.0635310021616382	0.808336529792426	0.0689212938916895	1	0.14082636594908	0.997924900810215	0.251279385516835	-0.0160412445496417	0.752299153925968	0.997168279260496	0.267320630066476
chr17	55445696	55445802	106	+	utr5	St6gal2	0.0911614260942491	0.827062437370662	0.0649978907989445	1	0.119207155811809	0.997924900810215	-0.130880071807773	-0.0160412445496417	0.752299153925968	0.997168279260496	-0.114838827258131
chr17	55481845	55481937	92	+	utr5	St6gal2	0.53980669256524	0.95985900645699	0.660509128757512	1	0.766350194106952	0.997924900810215	-0.0051638999748382	-0.0160412445496417	0.752299153925968	0.997168279260496	0.0108773445748035
chr17	55482098	55482477	379	+	exon	St6gal2	0.383894231147386	0.930791636528877	0.283746103202172	1	0.444067206260064	0.997924900810215	-0.0720832583536477	-0.0160412445496417	0.752299153925968	0.997168279260496	-0.0560420138040061
chr17	55510218	55510483	265	+	utr3	St6gal2	0.0961677848693038	0.832278773880331	0.0520343786728009	1	0.0946921564883317	0.997924900810215	-0.135675194043182	-0.0160412445496417	0.752299153925968	0.997168279260496	-0.11963394949354
chr17	55652340	55652459	119	-	utr3	Pot1b	0.203372877082375	0.893024043162921	0.157564739592715	1	0.304008390574078	0.997924900810215	0.138503789735806	0.166546330292951	0.38520385656337	0.997168279260496	-0.0280425405571448
chr17	55970444	55970664	220	+	utr5	Shd	0.295066137766875	0.918453013732122	0.352231587271091	1	0.436295045573724	0.997924900810215	-0.0155903355628008	-0.0582875233834974	0.242939227499587	0.997168279260496	0.0426971878206966
chr17	55976321	55976517	196	+	utr3	Shd	0.277930740372633	0.916426389639036	0.401455938105577	1	0.447824035299103	0.997924900810215	0.0801125690893345	-0.0582875233834974	0.242939227499587	0.997168279260496	0.138400092472832
chr17	55986470	55986611	141	+	utr5	Fsd1	0.909021581454582	0.993873543834454	0.904677330555646	1	0.994930312204881	0.997924900810215	0.127854109498507	-0.0166653040515987	0.677498173338974	0.997168279260496	0.144519413550106
chr17	55991106	55991257	151	+	exon	Fsd1	0.329690937092863	0.924966115852238	0.475437920710814	1	0.486498335949128	0.997924900810215	-0.0464387712219161	-0.0166653040515987	0.677498173338974	0.997168279260496	-0.0297734671703174
chr17	56009253	56009471	218	+	exon	Mpnd	0.636002323457354	0.97079608818373	0.476014651747189	1	0.4192334356132	0.997924900810215	-0.0230156920903627	0.02377750245016	0.516241234072494	0.997168279260496	-0.0467931945405227
chr17	56016972	56017320	348	-	utr3	Sh3gl1	0.445774565144715	0.943729764575366	0.346917157591487	1	0.406360472635716	0.997924900810215	-0.0468652900791117	0.0162349383950219	0.758240403599776	0.997168279260496	-0.0631002284741336
chr17	56036469	56036623	154	-	utr5	Sh3gl1	0.242170461493877	0.90726164251736	0.328768025701646	1	0.357185247465378	0.997924900810215	0.0204432801076939	0.0162349383950219	0.758240403599776	0.997168279260496	0.00420834171267194
chr17	56040381	56040509	128	+	utr5	Chaf1a	0.667482978404989	0.973228785394669	0.574599440187827	1	0.655242953003938	0.997924900810215	-0.0317630487088138	0.159796864461931	0.109581643798436	0.997168279260496	-0.191559913170745
chr17	56047035	56047165	130	+	exon	Chaf1a	0.496424078187742	0.955756750391652	0.404532429752616	1	0.377956245459952	0.997924900810215	0.00864736477226195	0.159796864461931	0.109581643798436	0.997168279260496	-0.151149499689669
chr17	56057763	56057860	97	+	exon	Chaf1a	0.418353869007706	0.935393882646557	0.342355583100327	1	0.202804324779897	0.997924900810215	0.0595803890815405	0.159796864461931	0.109581643798436	0.997168279260496	-0.10021647538039
chr17	56073174	56073305	131	-	utr5	Ubxn6	0.608764682083757	0.966663977153842	0.824112381561116	1	0.843030884730405	0.997924900810215	-0.0301457072777228	-0.0416202590288106	0.437608055469141	0.997168279260496	0.0114745517510877
chr17	56074794	56075033	239	-	utr5	Ubxn6	0.452367099157312	0.945663818821211	0.627920158485868	1	0.626405050282757	0.997924900810215	-0.0618796816258417	-0.0416202590288106	0.437608055469141	0.997168279260496	-0.0202594225970311
chr17	56079616	56079765	149	+	utr5	Hdgfl2	0.850321213810281	0.98804295708471	0.992351075685228	1	0.868740292691787	0.997924900810215	0.0491321934153245	-0.0502642248484692	0.105663171256593	0.997168279260496	0.0993964182637937
chr17	56103834	56104166	332	-	exon	Plin4	0.638385329959771	0.970979020966661	0.545686972370661	1	0.264680812692972	0.997924900810215	-0.0363297833098492	-0.192725190395	0.400728174457187	0.997168279260496	0.156395407085151
chr17	56104313	56104481	168	-	exon	Plin4	0.748731939244406	0.976799895726219	0.6006810001684	1	0.703604975131625	0.997924900810215	-0.28626226197372	-0.192725190395	0.400728174457187	0.997168279260496	-0.0935370715787199
chr17	56104931	56105130	199	-	exon	Plin4	0.178527913241628	0.881592734462065	0.0699453311904358	1	0.0618224056512576	0.997924900810215	-0.283710121633269	-0.192725190395	0.400728174457187	0.997168279260496	-0.0909849312382684
chr17	56105358	56105527	169	-	exon	Plin4	0.968968233246495	0.996612447051625	0.905193815270371	1	0.984965611754862	0.997924900810215	-0.334978410133315	-0.192725190395	0.400728174457187	0.997168279260496	-0.142253219738315
chr17	56105919	56106030	111	-	intron	Plin4	0.737009903553998	0.976095897811026	0.703161222614726	1	0.737470268467852	0.997924900810215	-0.117404634579456	-0.192725190395	0.400728174457187	0.997168279260496	0.0753205558155443
chr17	56106468	56106599	131	-	exon	Plin4	0.226188313841249	0.900560839924393	0.153113932776348	1	0.207414888548083	0.997924900810215	-0.439691756582415	-0.192725190395	0.400728174457187	0.997168279260496	-0.246966566187415
chr17	56106690	56107132	442	-	exon	Plin4	0.68375848111486	0.973598803655632	0.479759470888372	1	0.417857118143797	0.997924900810215	-0.253277825418589	-0.192725190395	0.400728174457187	0.997168279260496	-0.0605526350235891
chr17	56123814	56124765	951	-	utr3	Sema6b	0.630111834826447	0.96957117926919	0.411143331120449	1	0.228483634649851	0.997924900810215	-0.0339768473038177	-0.00427178346675599	0.888039855364567	0.997168279260496	-0.0297050638370618
chr17	56132819	56132938	119	-	utr5	Sema6b	0.728745002852087	0.975133911080931	0.575214359578404	1	0.643531455088591	0.997924900810215	-0.127031765377643	-0.00427178346675599	0.888039855364567	0.997168279260496	-0.122759981910887
chr17	56140011	56140382	371	-	utr5	Sema6b	0.1136105590898	0.847811719065031	0.0762851191543297	1	0.106976616738579	0.997924900810215	-0.107947279441562	-0.00427178346675599	0.888039855364567	0.997168279260496	-0.103675495974806
chr17	56171662	56171886	224	+	utr5	Tnfaip8l1	0.158005506541937	0.871353685378145	0.114401338895165	1	0.240048361632748	0.997924900810215	0.114259560940324	0.212716534012846	0.149929816143887	0.997168279260496	-0.0984569730725225
chr17	56172009	56172864	855	+	utr3	Tnfaip8l1	0.224745122960756	0.89976027419305	0.163774015569589	1	0.272705078456301	0.997924900810215	0.00682623926351526	0.212716534012846	0.149929816143887	0.997168279260496	-0.205890294749331
chr17	56176422	56176526	104	-	utr3	Mydgf	0.311541158539692	0.921559210279291	0.267480443077206	1	0.325350020575442	0.997924900810215	0.0614636757093082	0.044732795346042	0.534415417778048	0.997168279260496	0.0167308803632662
chr17	56183798	56183917	119	-	utr5	Mydgf	0.680202590187494	0.973598803655632	0.54712766456975	1	0.624280405430878	0.997924900810215	0.0087793036851922	0.044732795346042	0.534415417778048	0.997168279260496	-0.0359534916608498
chr17	56187163	56187260	97	-	utr3	Dpp9	0.88366624014299	0.990884867787458	0.97540325389796	1	0.884842428188085	0.997924900810215	-0.0297586157960866	-0.0679099202753765	0.0213942432815994	0.997168279260496	0.0381513044792899
chr17	56209830	56210067	237	-	intron	Dpp9	0.600964183476356	0.965583666050777	0.508517081029633	1	0.644049927061126	0.997924900810215	-0.0723376671227469	-0.0679099202753765	0.0213942432815994	0.997168279260496	-0.00442774684737045
chr17	56217476	56217601	125	-	intron	Dpp9	0.631885717173686	0.970090060336006	0.720261923168401	1	0.895744746251549	0.997924900810215	-0.0301889681842418	-0.0679099202753765	0.0213942432815994	0.997168279260496	0.0377209520911347
chr17	56218169	56218268	99	-	intron	Dpp9	0.308548953358198	0.921559210279291	0.398144547464558	1	0.42876211423651	0.997924900810215	0.0453272083636257	-0.0679099202753765	0.0213942432815994	0.997168279260496	0.113237128639002
chr17	56218393	56218877	484	-	utr5	Dpp9	0.457879481285963	0.947383115354242	0.304344153205575	1	0.29380682336786	0.997924900810215	-0.0828295369804472	-0.0679099202753765	0.0213942432815994	0.997168279260496	-0.0149196167050707
chr17	56242124	56242275	151	+	exon	A230051N06Rik	0.106868136935517	0.839835704764493	0.124746561844042	1	0.182925774806683	0.997924900810215	-0.186304981566555	-0.553090657514451	0.0182654318754734	0.997168279260496	0.366785675947896
chr17	56256793	56256937	144	+	utr5	Fem1a	0.170966766735087	0.879169974045994	0.132620724661033	1	0.200586337177312	0.997924900810215	-0.0910362543750909	0.0188712100705252	0.537516033772676	0.997168279260496	-0.109907464445616
chr17	56257241	56257693	452	+	exon	Fem1a	0.551538575609742	0.96086912316604	0.372059953044678	1	0.337936205484199	0.997924900810215	-0.0231535871226877	0.0188712100705252	0.537516033772676	0.997168279260496	-0.042024797193213
chr17	56257930	56258173	243	+	exon	Fem1a	0.600884799799047	0.965583666050777	0.81969022095764	1	0.850946624478584	0.997924900810215	0.0480458146901296	0.0188712100705252	0.537516033772676	0.997168279260496	0.0291746046196043
chr17	56258549	56258870	321	+	exon	Fem1a	0.0835991509133517	0.823179667827173	0.21075352923185	1	0.271885386236158	0.997924900810215	0.0183566792215601	0.0188712100705252	0.537516033772676	0.997168279260496	-0.000514530848965179
chr17	56259259	56259802	543	+	utr3	Fem1a	0.355710678350584	0.927739364642064	0.263422676940413	1	0.35695879719295	0.997924900810215	0.02844412191475	0.0188712100705252	0.537516033772676	0.997168279260496	0.0095729118442248
chr17	56261475	56261694	219	+	utr3	Fem1a	0.970667057864442	0.996612447051625	0.840473888108712	1	0.865999952292814	0.997924900810215	-0.0303259625692054	0.0188712100705252	0.537516033772676	0.997168279260496	-0.0491971726397306
chr17	56270113	56270218	105	-	exon	Ticam1	0.357387741630354	0.927739364642064	0.296743671538138	1	0.361834857446911	0.997924900810215	-0.293614743134862	0.198130071988558	0.112519076284444	0.997168279260496	-0.49174481512342
chr17	56270503	56270677	174	-	exon	Ticam1	0.112040809324955	0.846828433946593	0.0857610289714844	1	0.157620511851994	0.997924900810215	-0.0150210283196403	0.198130071988558	0.112519076284444	0.997168279260496	-0.213151100308198
chr17	56271455	56271588	133	-	exon	Ticam1	0.0724749591928605	0.813033275168829	0.0557358635404318	1	0.0849016304377918	0.997924900810215	-0.0626246366625624	0.198130071988558	0.112519076284444	0.997168279260496	-0.26075470865112
chr17	56326073	56326195	122	+	utr5	Kdm4b	0.0245702131884411	0.736481141258247	0.0174390910291562	1	0.02450693010486	0.997924900810215	-0.139839768164131	0.0281934556607762	0.279029138171748	0.997168279260496	-0.168033223824908
chr17	56401719	56401956	237	+	utr3	Kdm4b	0.462188969985292	0.949044013515377	0.34370665634401	1	0.4672801367008	0.997924900810215	0.0360055285422957	0.0281934556607762	0.279029138171748	0.997168279260496	0.0078120728815195
chr17	56402276	56402563	287	+	utr3	Kdm4b	0.364183799000485	0.929548025620275	0.250490772277007	1	0.230451606614279	0.997924900810215	0.0411054794934627	0.0281934556607762	0.279029138171748	0.997168279260496	0.0129120238326865
chr17	56402680	56402820	140	+	utr3	Kdm4b	0.0278571805216829	0.743453751054952	0.0232585091140023	1	0.0566624858849624	0.997924900810215	0.062187888377995	0.0281934556607762	0.279029138171748	0.997168279260496	0.0339944327172188
chr17	56436084	56436231	147	-	exon	Ptprs	0.102179020785475	0.832867101662177	0.271509887056836	1	0.286487891402382	0.997924900810215	0.0480984882022297	-0.0300086471670272	0.0570385720843332	0.997168279260496	0.0781071353692569
chr17	56458342	56458448	106	-	utr5	Ptprs	0.831673508218228	0.986145357872107	0.610510114561711	1	0.62132068403381	0.997924900810215	-0.0482356964077049	-0.0300086471670272	0.0570385720843332	0.997168279260496	-0.0182270492406777
chr17	56476297	56476508	211	-	utr5	Ptprs	0.843131719103655	0.987811045514835	0.625826618299389	1	0.621091629055147	0.997924900810215	-0.0593274204220581	-0.0300086471670272	0.0570385720843332	0.997168279260496	-0.0293187732550309
chr17	56563032	56563300	268	-	utr3	Safb2	0.136849150353871	0.859908956813724	0.0883245697509849	1	0.10789934749809	0.997924900810215	-0.0933063508483926	0.00567623923314125	0.841900982994496	0.997168279260496	-0.0989825900815339
chr17	56575511	56575725	214	-	utr3	Safb2	0.810696453678438	0.983586966158015	0.989366906824306	1	0.905325947807453	0.997924900810215	0.0599772500550989	0.00567623923314125	0.841900982994496	0.997168279260496	0.0543010108219577
chr17	56576237	56576413	176	-	exon	Safb2	0.999999288222632	0.999999288222632	0.899929155094907	1	0.813538841231023	0.997924900810215	0.0108513983551196	0.00567623923314125	0.841900982994496	0.997168279260496	0.00517515912197839
chr17	56584356	56584542	186	-	utr5	Safb2	0.00687803072009384	0.572197520344103	0.0252159333756713	1	0.0700372766162628	0.997924900810215	0.0919674868076713	0.00567623923314125	0.841900982994496	0.997168279260496	0.0862912475745301
chr17	56584965	56585160	195	+	utr5	Safb	0.175489524853273	0.88133356167561	0.257846022861971	1	0.211647249772096	0.997924900810215	0.052986813256976	0.0226741334482525	0.368589171862319	0.997168279260496	0.0303126798087236
chr17	56598300	56598432	132	+	exon	Safb	0.529935235247402	0.95899407917471	0.600945228744531	1	0.659133285340289	0.997924900810215	0.254470332257245	0.0226741334482525	0.368589171862319	0.997168279260496	0.231796198808993
chr17	56598903	56599057	154	+	exon	Safb	0.533686905738994	0.959720059182979	0.396267558650476	1	0.336346927612815	0.997924900810215	-0.0504673321414536	0.0226741334482525	0.368589171862319	0.997168279260496	-0.0731414655897061
chr17	56609676	56609821	145	-	utr5	2410015M20Rik	0.896340601924445	0.991826585151113	0.806293929129721	1	0.820742710717896	0.997924900810215	0.145260920012046	0.0195858888795046	0.78583871285429	0.997168279260496	0.125675031132542
chr17	56610146	56610267	121	-	utr5*	2410015M20Rik	0.653957591429959	0.972633603811811	0.738551322082251	1	0.878269006707186	0.997924900810215	0.101386350065435	0.0195858888795046	0.78583871285429	0.997168279260496	0.0818004611859302
chr17	56610482	56610654	172	-	utr5*	2410015M20Rik	0.426342367918255	0.938721524466051	0.48796092667499	1	0.648412010037908	0.997924900810215	-0.0522875943266545	0.0195858888795046	0.78583871285429	0.997168279260496	-0.0718734832061591
chr17	56613458	56613590	132	+	utr5	Rpl36	0.0877667649721809	0.826281687105912	0.15625804756712	1	0.23518406943651	0.997924900810215	0.0750520346893105	-0.013644972520129	0.754165690332009	0.997168279260496	0.0886970072094395
chr17	56626545	56626901	356	-	utr5	Lonp1	0.737381703693246	0.976095897811026	0.947274505238743	1	0.940209722190372	0.997924900810215	-0.0192979238450086	-0.0283306246462024	0.352100265817893	0.997168279260496	0.00903270080119381
chr17	56696527	56696706	179	+	exon	Ranbp3	0.432875664748697	0.941205281323924	0.328856507404803	1	0.432748535762753	0.997924900810215	-0.076837361125427	-0.0694012677316587	0.0269157114986321	0.997168279260496	-0.00743609339376833
chr17	56711028	56711416	388	+	utr3	Ranbp3	0.280780230528299	0.916998497151276	0.438617456685117	1	0.463935247881059	0.997924900810215	0.0534378736913031	-0.0694012677316587	0.0269157114986321	0.997168279260496	0.122839141422962
chr17	56711506	56711664	158	+	utr3	Ranbp3	0.536909456397617	0.95985900645699	0.371495745634468	1	0.449917388416824	0.997924900810215	0.0323850418678893	-0.0694012677316587	0.0269157114986321	0.997168279260496	0.101786309599548
chr17	56716738	56716842	104	-	utr5	Vmac	0.322327116351427	0.923885370518698	0.320890787204239	1	0.428688128313219	0.997924900810215	0.188678949340626	-0.129264338987235	0.202506034649771	0.997168279260496	0.31794328832786
chr17	56717760	56717887	127	-	utr5	Vmac	0.536804405861599	0.95985900645699	0.404652514614187	1	0.387539615460671	0.997924900810215	0.0413516941279795	-0.129264338987235	0.202506034649771	0.997168279260496	0.170616033115214
chr17	56757353	56757549	196	-	utr5	Nrtn	0.0807652106593514	0.81896919308581	0.0455718140259826	1	0.0746641254643674	0.997924900810215	-0.164216660605605	0.103832488894625	0.369635839571343	0.997168279260496	-0.26804914950023
chr17	56764758	56764921	163	+	utr5	Dus3l	0.603337177586245	0.966314787972304	0.797005111154074	1	0.788108538628802	0.997924900810215	0.0876187705828897	-0.00599858938142991	0.886677869978513	0.997168279260496	0.0936173599643196
chr17	56765458	56765560	102	+	exon	Dus3l	0.673362675969769	0.973598803655632	0.836244645658259	1	0.691105290392173	0.997924900810215	0.0133263844696103	-0.00599858938142991	0.886677869978513	0.997168279260496	0.0193249738510402
chr17	56770194	56770284	90	+	utr5	Prr22	0.124049208808244	0.854498476895818	0.0864287259985077	1	0.125860062319048	0.997924900810215	-0.0601453668244877	-0.172436047100329	0.388505912620155	0.997168279260496	0.112290680275842
chr17	56771291	56771409	118	+	exon	Prr22	0.86972841833365	0.989591219872528	0.803435355128097	1	0.909626855788954	0.997924900810215	-0.117108080522815	-0.172436047100329	0.388505912620155	0.997168279260496	0.0553279665775144
chr17	56899977	56900310	333	-	exon	Mllt1	0.0642673569365722	0.808336529792426	0.0382415138599553	1	0.0604213265674388	0.997924900810215	-0.0249679206216693	0.0371063767006086	0.171220093777818	0.997168279260496	-0.0620742973222779
chr17	56935306	56935500	194	-	utr5	Mllt1	0.030655150040292	0.744954783800763	0.0825173362504627	1	0.164197562597035	0.997924900810215	0.103037540963935	0.0371063767006086	0.171220093777818	0.997168279260496	0.0659311642633261
chr17	56990302	56990431	129	+	utr5	Clpp	0.0437187193380507	0.775111039434604	0.0228385188436673	1	0.0438460499493821	0.997924900810215	-0.0919673764367516	0.0938633087026325	0.0201508175991582	0.997168279260496	-0.185830685139384
chr17	56997369	56997481	112	+	exon	Alkbh7	0.0687761022119489	0.808742131621735	0.0931100163563319	1	0.0910303431975027	0.997924900810215	0.263125769954534	-0.0473892254903022	0.661800853620646	0.997168279260496	0.310514995444836
chr17	57011195	57011315	120	-	utr5	Gtf2f1	0.400108354293079	0.933166293627368	0.326746682208022	1	0.396951201915454	0.997924900810215	-0.145193520631037	-0.010917933397794	0.780272055857765	0.997168279260496	-0.134275587233243
chr17	57022472	57022583	111	-	utr3	Khsrp	0.334667936386012	0.924966115852238	0.471538372096654	1	0.471624950612131	0.997924900810215	0.182099184807334	-0.0207205203688709	0.374661192412175	0.997168279260496	0.202819705176205
chr17	57022766	57022915	149	-	exon	Khsrp	0.658563230866704	0.972843717580663	0.928709645160674	1	0.959069952299704	0.997924900810215	-0.0119035606851287	-0.0207205203688709	0.374661192412175	0.997168279260496	0.00881695968374221
chr17	57031210	57031540	330	-	utr5	Khsrp	0.620795972168565	0.96855067874632	0.436227605085004	1	0.423556831780065	0.997924900810215	-0.0882217942964275	-0.0207205203688709	0.374661192412175	0.997168279260496	-0.0675012739275567
chr17	57045156	57045450	294	-	utr3	Slc25a23	0.310848559628931	0.921559210279291	0.693615813516317	1	0.620416355320577	0.997924900810215	0.00915907062971219	-0.031658521019802	0.070389066181277	0.997168279260496	0.0408175916495142
chr17	57059603	57059856	253	-	utr5	Slc25a23	0.964797564009895	0.996334661327739	0.727464606668651	1	0.655847401104637	0.997924900810215	-0.0112287671530419	-0.031658521019802	0.070389066181277	0.997168279260496	0.0204297538667601
chr17	57080523	57080873	350	-	utr3	Tubb4a	0.0970747995313429	0.832278773880331	0.282764891796529	1	0.354375651468224	0.997924900810215	0.0768728849488113	-0.00612338674896074	0.783000252135243	0.997168279260496	0.082996271697772
chr17	57081356	57081492	136	-	exon	Tubb4a	0.220329535147877	0.898419661897135	0.474553695047138	1	0.555133007187513	0.997924900810215	0.0266300963915067	-0.00612338674896074	0.783000252135243	0.997168279260496	0.0327534831404674
chr17	57081644	57081751	107	-	exon	Tubb4a	0.283951658701186	0.91741429706166	0.526597777803616	1	0.572657404062036	0.997924900810215	0.0560204765480334	-0.00612338674896074	0.783000252135243	0.997168279260496	0.0621438632969941
chr17	57087493	57087675	182	-	utr5	Tubb4a	0.400325097717993	0.933166293627368	0.243550232989287	1	0.151610621887515	0.997924900810215	-0.0462777599337114	-0.00612338674896074	0.783000252135243	0.997168279260496	-0.0401543731847507
chr17	57235266	57235367	101	-	utr3	Gpr108	0.281947443912804	0.917232189428466	0.217292570300523	1	0.255934094085126	0.997924900810215	-0.162157159427487	0.0437005260642134	0.45101948994991	0.997168279260496	-0.2058576854917
chr17	57247527	57247685	158	-	utr5	Gpr108	0.748906978410946	0.976799895726219	0.864823360198921	1	0.989842653528411	0.997924900810215	-0.0888251711533719	0.0437005260642134	0.45101948994991	0.997168279260496	-0.132525697217585
chr17	58411121	58411241	120	+	utr3*	Cntnap5c	0.839733519001348	0.98737628130964	0.945706912842118	1	0.991409326935228	0.997924900810215	0.0606997253383248	-0.0338967464969334	0.781916282514063	0.997168279260496	0.0945964718352582
chr17	62881303	62882033	730	-	utr5	Efna5	0.328877876297759	0.924966115852238	0.205868152350066	1	0.184697224051867	0.997924900810215	-0.0653286148163065	0.036290248205077	0.654602258518785	0.997168279260496	-0.101618863021383
chr17	62882213	62883045	832	-	utr5*	Efna5	0.0722255523892259	0.813033275168829	0.0388021543741368	1	0.06458807526559	0.997924900810215	0.00959971396973242	0.036290248205077	0.654602258518785	0.997168279260496	-0.0266905342353446
chr17	62883470	62883560	90	+	intergenic	NA	0.774669288684403	0.97845024576985	0.685606543421371	1	0.719817226110488	0.997924900810215	-0.0116668838510089	NA	NA	NA	NA
chr17	62884475	62884641	166	+	intergenic	NA	0.0896217876646136	0.826977926059206	0.0607113146151592	1	0.157734884251195	0.997924900810215	0.0428865503776657	NA	NA	NA	NA
chr17	63057891	63058047	156	-	utr3	Fbxl17	0.494837917779983	0.955466032756827	0.36810470869915	1	0.55379453732774	0.997924900810215	-0.0739082389214128	-0.0065970961318182	0.873592782343397	0.997168279260496	-0.0673111427895946
chr17	63480483	63480636	153	-	intron	Fbxl17	0.844604880234546	0.987880075569893	0.741293454109608	1	0.748738675689481	0.997924900810215	-0.0994238530188562	-0.0065970961318182	0.873592782343397	0.997168279260496	-0.092826756887038
chr17	63499086	63499347	261	-	exon	Fbxl17	0.795973824765622	0.981275355359152	0.5765078852604	1	0.719359592916042	0.997924900810215	-0.0673466371202652	-0.0065970961318182	0.873592782343397	0.997168279260496	-0.060749540988447
chr17	63499578	63500887	1309	-	exon	Fbxl17	0.105764707455147	0.838508763256085	0.0492341930582008	1	0.0287627676025265	0.997924900810215	-0.141844132608157	-0.0065970961318182	0.873592782343397	0.997168279260496	-0.135247036476339
chr17	64313093	64313193	100	-	utr5	Pja2	0.374874773284782	0.930791636528877	0.545451366318707	1	0.555058658582986	0.997924900810215	0.0162689159766696	0.0115589628963523	0.638412232844171	0.997168279260496	0.00470995308031722
chr17	64331825	64331999	174	-	utr5	Pja2	0.813045906043422	0.983644224434811	0.98305060971135	1	0.909339208592337	0.997924900810215	0.0721930746335168	0.0115589628963523	0.638412232844171	0.997168279260496	0.0606341117371644
chr17	64600698	64601686	988	+	utr5	Man2a1	0.0378776169025089	0.77233770645675	0.0830954469989682	1	0.163461096710573	0.997924900810215	-0.0177399016534658	-0.12924316534079	0.0788352973191274	0.997168279260496	0.111503263687325
chr17	65613259	65613547	288	-	utr5	Vapa	0.311288153232577	0.921559210279291	0.177067521755085	1	0.115767150916039	0.997924900810215	-0.141346603854696	-0.0140750924830623	0.767652936157307	0.997168279260496	-0.127271511371634
chr17	65613771	65613889	118	-	utr5*	Vapa	0.0430669152226777	0.775111039434604	0.0407473577997647	1	0.0785398843822035	0.997924900810215	-0.0536259798983224	-0.0140750924830623	0.767652936157307	0.997168279260496	-0.0395508874152601
chr17	65651932	65652081	149	-	utr3	Rab31	0.850588253079132	0.98804295708471	0.741026157378923	1	0.786620959289967	0.997924900810215	0.157867906781408	0.0419812349812572	0.321575919507784	0.997168279260496	0.115886671800151
chr17	65654208	65654364	156	-	utr3	Rab31	0.675592671137871	0.973598803655632	0.501701198820956	1	0.531735166969625	0.997924900810215	-0.0162445256742722	0.0419812349812572	0.321575919507784	0.997168279260496	-0.0582257606555295
chr17	65772551	65772713	162	-	utr5	Rab31	0.595754776431663	0.964722554089887	0.472486715188963	1	0.572672841127469	0.997924900810215	-0.0327233919643826	0.0419812349812572	0.321575919507784	0.997168279260496	-0.0747046269456399
chr17	65782822	65783252	430	+	utr5	Ppp4r1	0.699806177082163	0.97403350717473	0.596603790578239	1	0.721710661846473	0.997924900810215	-0.0756482287254249	0.0794143208067892	0.104968710573645	0.997168279260496	-0.155062549532214
chr17	65783481	65783653	172	+	utr5	Ppp4r1	0.276333732715716	0.916426389639036	0.236242790703438	1	0.216683902514892	0.997924900810215	-0.0859927764566111	0.0794143208067892	0.104968710573645	0.997168279260496	-0.1654070972634
chr17	65824453	65824696	243	+	exon	Ppp4r1	0.990365342925221	0.998752653075264	0.835512588588765	1	0.809326536912719	0.997924900810215	0.0182116119234427	0.0794143208067892	0.104968710573645	0.997168279260496	-0.0612027088833466
chr17	65848918	65849226	308	-	utr3	Ralbp1	0.441013199782132	0.942346469291931	0.721312693344706	1	0.773804480850818	0.997924900810215	-0.0224721848295311	-0.0373453345856145	0.346982322988147	0.997168279260496	0.0148731497560834
chr17	65849795	65850037	242	-	utr3	Ralbp1	0.0147562704273956	0.697476125201462	0.0529908128725334	1	0.0887710493420531	0.997924900810215	0.0821548293294059	-0.0373453345856145	0.346982322988147	0.997168279260496	0.11950016391502
chr17	65864431	65864599	168	-	exon	Ralbp1	0.242550285618088	0.90726164251736	0.325100686676998	1	0.342536849120732	0.997924900810215	0.126298503968914	-0.0373453345856145	0.346982322988147	0.997168279260496	0.163643838554529
chr17	65867627	65867900	273	-	utr5	Ralbp1	0.272835554817621	0.914701039894786	0.189497009839478	1	0.254678102759832	0.997924900810215	-0.0210945256302576	-0.0373453345856145	0.346982322988147	0.997168279260496	0.0162508089553568
chr17	65884707	65884909	202	-	utr5	Ralbp1	0.205535276112244	0.893551696204302	0.320342446924414	1	0.416789599300408	0.997924900810215	0.066773484229103	-0.0373453345856145	0.346982322988147	0.997168279260496	0.104118818814717
chr17	65967831	65968093	262	-	utr3	Ankrd12	0.23810958315545	0.906506451010971	0.177673403722921	1	0.222602121324982	0.997924900810215	-0.0571878620754962	0.00409778443169907	0.909115056694734	0.997168279260496	-0.0612856465071953
chr17	65983271	65983391	120	-	exon	Ankrd12	0.346180897569398	0.925555079360295	0.438489218980648	1	0.467313769558168	0.997924900810215	0.0522811611001339	0.00409778443169907	0.909115056694734	0.997168279260496	0.0481833766684348
chr17	65983677	65983781	104	-	exon	Ankrd12	0.970149385217943	0.996612447051625	0.93759587509049	1	0.809962225467172	0.997924900810215	-0.125134537547334	0.00409778443169907	0.909115056694734	0.997168279260496	-0.129232321979033
chr17	65984015	65984158	143	-	exon	Ankrd12	0.147557907831892	0.867193468733538	0.111713225105015	1	0.238779209514904	0.997924900810215	-0.0333506949954289	0.00409778443169907	0.909115056694734	0.997168279260496	-0.0374484794271279
chr17	65985696	65985866	170	-	exon	Ankrd12	0.937894718824348	0.994732168003778	0.839688912889684	1	0.791958779463451	0.997924900810215	0.0785584909323133	0.00409778443169907	0.909115056694734	0.997168279260496	0.0744607065006142
chr17	65986901	65987001	100	-	exon	Ankrd12	0.447153564215192	0.943729764575366	0.503056137920889	1	0.644730040659423	0.997924900810215	0.141604277030593	0.00409778443169907	0.909115056694734	0.997168279260496	0.137506492598894
chr17	66076782	66077113	331	-	utr5	Ankrd12	0.00706566206055579	0.572197520344103	0.0120440630972817	1	0.0384819750005799	0.997924900810215	0.159657173542345	0.00409778443169907	0.909115056694734	0.997168279260496	0.155559389110645
chr17	66091908	66091999	91	-	utr5	Ndufv2	0.158747690668652	0.87171564208171	0.104452750762309	1	0.198380655599908	0.997924900810215	-0.0801700989614554	-0.013894863982482	0.746950929020549	0.997168279260496	-0.0662752349789734
chr17	66101366	66101565	199	-	utr5	Ndufv2	0.587047276456043	0.964000048301236	0.408716098058802	1	0.476863735449036	0.997924900810215	-0.0703892573077373	-0.013894863982482	0.746950929020549	0.997168279260496	-0.0564943933252553
chr17	66111623	66111761	138	+	utr5	Washc1	0.169671897173232	0.878616849376462	0.192758627005591	1	0.279197450373028	0.997924900810215	-0.077692028947227	-0.0226977212246776	0.656470824913753	0.997168279260496	-0.0549943077225493
chr17	66113791	66113943	152	+	utr5	Washc1	0.592071237773018	0.964099483500336	0.658020704063804	1	0.696792139331766	0.997924900810215	-0.0137880143223474	-0.0226977212246776	0.656470824913753	0.997168279260496	0.0089097069023302
chr17	66119468	66119697	229	+	utr3	Washc1	0.404249848944016	0.933166293627368	0.479198795704822	1	0.627714380421245	0.997924900810215	0.0678141129658039	-0.0226977212246776	0.656470824913753	0.997168279260496	0.0905118341904815
chr17	66337302	66337418	116	-	utr3	Mtcl1	0.878589129232982	0.990884867787458	0.954369419480437	1	0.888986979396903	0.997924900810215	-0.000874440783039989	-0.0153472767919474	0.621976525002039	0.997168279260496	0.0144728360089075
chr17	66338069	66338215	146	-	utr3	Mtcl1	0.596008326078758	0.964722554089887	0.456048619211999	1	0.549345506166253	0.997924900810215	-0.0735606542212303	-0.0153472767919474	0.621976525002039	0.997168279260496	-0.0582133774292828
chr17	66342910	66343102	192	-	exon	Mtcl1	0.0174525806084958	0.711187030910625	0.038126579947386	1	0.0641176029826977	0.997924900810215	0.143456748014325	-0.0153472767919474	0.621976525002039	0.997168279260496	0.158804024806273
chr17	66343245	66343402	157	-	exon	Mtcl1	0.031377974988283	0.744954783800763	0.0639931247747495	1	0.103712414456254	0.997924900810215	0.0546464369731274	-0.0153472767919474	0.621976525002039	0.997168279260496	0.0699937137650749
chr17	66343504	66343985	481	-	exon	Mtcl1	0.532326214422867	0.959120380826594	0.765293284120416	1	0.899596771217464	0.997924900810215	0.00718946271560729	-0.0153472767919474	0.621976525002039	0.997168279260496	0.0225367395075547
chr17	66344074	66344216	142	-	exon	Mtcl1	0.670237307254286	0.973598803655632	0.800286805315831	1	0.724663311382938	0.997924900810215	0.138359745484768	-0.0153472767919474	0.621976525002039	0.997168279260496	0.153707022276716
chr17	66379230	66379897	667	-	exon	Mtcl1	0.534545635143384	0.95985900645699	0.833715237676148	1	0.939594907350614	0.997924900810215	0.0860906746407781	-0.0153472767919474	0.621976525002039	0.997168279260496	0.101437951432726
chr17	66380177	66380390	213	-	exon	Mtcl1	0.592925301766205	0.964302037119885	0.772993683381488	1	0.9292471993581	0.997924900810215	0.101693856819307	-0.0153472767919474	0.621976525002039	0.997168279260496	0.117041133611254
chr17	66448355	66448847	492	-	exon	Mtcl1	0.900517224289481	0.992230347651716	0.677735185625526	1	0.766319829812235	0.997924900810215	0.061560223323373	-0.0153472767919474	0.621976525002039	0.997168279260496	0.0769075001153204
chr17	66449076	66449761	685	-	utr5	Mtcl1	0.0829570355393271	0.821183823461797	0.227796415125273	1	0.312015566022151	0.997924900810215	0.0285945576095198	-0.0153472767919474	0.621976525002039	0.997168279260496	0.0439418344014672
chr17	66449918	66450126	208	+	exon	CT010496.1	0.13698735297162	0.859908956813724	0.105531438738597	1	0.181499525108533	0.997924900810215	-0.0726390068470184	-0.0461298949597739	0.808237929896348	0.997168279260496	-0.0265091118872445
chr17	66451300	66451402	102	+	exon	CT010496.1	0.656467269447387	0.972656174277084	0.583516220417791	1	0.702440270667744	0.997924900810215	-0.0384108499223575	-0.0461298949597739	0.808237929896348	0.997168279260496	0.00771904503741641
chr17	66494978	66495220	242	-	utr3	Rab12	0.748700046027335	0.976799895726219	0.586961736137846	1	0.581106267543319	0.997924900810215	0.0959090858926726	-0.00868749418931574	0.851400620729757	0.997168279260496	0.104596580081988
chr17	66519515	66519707	192	-	utr5	Rab12	0.233157423993781	0.903775307697459	0.17767839852623	1	0.298564022995386	0.997924900810215	-0.0321087942624511	-0.00868749418931574	0.851400620729757	0.997168279260496	-0.0234213000731353
chr17	67354195	67354541	346	-	utr5	Ptprm	0.696728135201703	0.97403350717473	0.581717300144178	1	0.65446339988798	0.997924900810215	-0.00102553388951618	0.0034831663161337	0.937859525578034	0.997168279260496	-0.00450870020564988
chr17	68837022	68837492	470	+	utr5	Tmem200c	0.760084554044791	0.977793440883592	0.610513641809024	1	0.595624536158256	0.997924900810215	0.0238924507493751	-0.0409523628557931	0.531668674491901	0.997168279260496	0.0648448136051682
chr17	68840817	68841108	291	+	exon	Tmem200c	0.871942246689838	0.990068714179402	0.974313018407818	1	0.859915767766481	0.997924900810215	0.0158689666927853	-0.0409523628557931	0.531668674491901	0.997168279260496	0.0568213295485784
chr17	68841207	68842295	1088	+	exon	Tmem200c	0.894215454299661	0.99174482220401	0.667212079305283	1	0.633433176684723	0.997924900810215	-0.0386356388258569	-0.0409523628557931	0.531668674491901	0.997168279260496	0.00231672402993618
chr17	69075681	69075816	135	+	utr5	Epb41l3	0.976022460886687	0.996906435679966	0.880549012510472	1	0.896141952090097	0.997924900810215	-0.0714364873676134	-0.0280752767416672	0.280642514280067	0.997168279260496	-0.0433612106259461
chr17	69156762	69156933	171	+	utr5	Epb41l3	0.448089111676612	0.943729764575366	0.299102757276038	1	0.259188194172125	0.997924900810215	-0.096086680897418	-0.0280752767416672	0.280642514280067	0.997168279260496	-0.0680114041557507
chr17	69168056	69168174	118	+	intron	Epb41l3	0.967055454895344	0.996612447051625	0.869557220079655	1	0.897373824744631	0.997924900810215	-0.0191964029683384	-0.0280752767416672	0.280642514280067	0.997168279260496	0.00887887377332881
chr17	69207787	69207901	114	+	utr5	Epb41l3	0.935101004053529	0.994221507012469	0.760595624810784	1	0.762744136165199	0.997924900810215	-0.0602516890567056	-0.0280752767416672	0.280642514280067	0.997168279260496	-0.0321764123150384
chr17	69282618	69282748	130	+	exon	Epb41l3	0.584328412644872	0.96364193639816	0.494069657700734	1	0.642902923226589	0.997924900810215	-0.128695931382326	-0.0280752767416672	0.280642514280067	0.997168279260496	-0.100620654640658
chr17	69356597	69356777	180	+	intergenic	NA	0.739505619931603	0.976095897811026	0.805240780239938	1	0.85269803004853	0.997924900810215	-0.108079706812964	NA	NA	NA	NA
chr17	69383355	69383536	181	+	utr5	Zbtb14	0.242451559072686	0.90726164251736	0.210155075100198	1	0.307669774499647	0.997924900810215	0.00106797316202721	0.0710044323570474	0.300839687027016	0.997168279260496	-0.0699364591950202
chr17	69383855	69383970	115	+	utr5	Zbtb14	0.356815304725617	0.927739364642064	0.372244802383131	1	0.436543100801689	0.997924900810215	0.188350881848091	0.0710044323570474	0.300839687027016	0.997168279260496	0.117346449491044
chr17	69387971	69388061	90	+	exon	Zbtb14	0.158133756211502	0.871353685378145	0.112972670455452	1	0.145075904672048	0.997924900810215	-0.0613213069881239	0.0710044323570474	0.300839687027016	0.997168279260496	-0.132325739345171
chr17	69388185	69388688	503	+	utr3	Zbtb14	0.278173755756265	0.916426389639036	0.183725763166839	1	0.225480249988313	0.997924900810215	0.0332713574627145	0.0710044323570474	0.300839687027016	0.997168279260496	-0.0377330748943329
chr17	69417273	69417570	297	-	exon	A930029G22Rik	0.561142561306011	0.961719475634505	0.480254234592303	1	0.600470582403727	0.997924900810215	0.0557224085407122	0.0142795094712736	0.968251464147111	0.998138264693912	0.0414428990694386
chr17	69417669	69417859	190	-	exon	A930029G22Rik	0.836301904178996	0.987234159240012	0.97073911557395	1	0.967290014254758	0.997924900810215	0.0255922690217116	0.0142795094712736	0.968251464147111	0.998138264693912	0.011312759550438
chr17	69439273	69439487	214	+	utr5	Akain1	0.465270726363116	0.949455790928657	0.538184374602471	1	0.591249056622306	0.997924900810215	-0.0240825523292741	0.00614703261219814	0.965784382478844	0.998138264693912	-0.0302295849414722
chr17	69969055	69969558	503	+	utr5	Dlgap1	0.126111118642201	0.854498476895818	0.0633229201271724	1	0.0729611172407051	0.997924900810215	-0.135728832356609	-0.0289313295354664	0.186755387956412	0.997168279260496	-0.106797502821142
chr17	70522030	70522242	212	+	utr5	Dlgap1	0.498630044914642	0.955756750391652	0.642039392028474	1	0.844729589488931	0.997924900810215	-0.0339748994916745	-0.0289313295354664	0.186755387956412	0.997168279260496	-0.00504356995620807
chr17	70786953	70787052	99	+	exon	Dlgap1	0.217768191812244	0.898099368398248	0.470819838616044	1	0.476568804128875	0.997924900810215	0.0771112642045022	-0.0289313295354664	0.186755387956412	0.997168279260496	0.106042593739969
chr17	70815297	70815453	156	+	utr3	Dlgap1	0.251070625570961	0.907478570502481	0.354501593701646	1	0.458526398113148	0.997924900810215	0.119394815508624	-0.0289313295354664	0.186755387956412	0.997168279260496	0.148326145044091
chr17	70977201	70977316	115	-	utr5	AC154187.2	0.33540871221727	0.924966115852238	0.206460559019487	1	0.200985146999667	0.997924900810215	-0.0317258553215903	NA	NA	NA	NA
chr17	70990423	70990584	161	-	utr5	Myl12b	0.0856259912137841	0.826281687105912	0.0514800253909653	1	0.0594363792992876	0.997924900810215	-0.0216195527618862	0.0435689965691939	0.756725001246368	0.997168279260496	-0.0651885493310801
chr17	70996849	70996961	112	-	utr5	AC154187.2	0.390682746405141	0.932942621798029	0.501485631283399	1	0.49759504616831	0.997924900810215	-0.0666478791266523	NA	NA	NA	NA
chr17	71183568	71183677	109	+	utr5	Lpin2	0.842548260828192	0.987683331464297	0.71909229025528	1	0.671833436035076	0.997924900810215	-0.130203535155694	-0.00392687151657723	0.914432450900153	0.997168279260496	-0.126276663639117
chr17	71246943	71247541	598	+	utr3	Lpin2	0.758163189490901	0.977740740637006	0.970466845576589	1	0.983451086031316	0.997924900810215	0.0576463090886867	-0.00392687151657723	0.914432450900153	0.997168279260496	0.061573180605264
chr17	71247701	71247874	173	+	utr3	Lpin2	0.0789489542011265	0.81896919308581	0.11278228017572	1	0.200418164068316	0.997924900810215	0.0344457961031908	-0.00392687151657723	0.914432450900153	0.997168279260496	0.0383726676197681
chr17	71248285	71248525	240	+	utr3	Lpin2	0.351926266945743	0.926421396453661	0.523009800920214	1	0.630029832547048	0.997924900810215	0.0426950222301767	-0.00392687151657723	0.914432450900153	0.997168279260496	0.0466218937467539
chr17	71273777	71273884	107	-	exon	Emilin2	0.36141317518252	0.928702784085083	0.261662491027004	1	0.366997593789111	0.997924900810215	-0.0327620004335361	0.0200672199462162	0.867829169587757	0.997168279260496	-0.0528292203797523
chr17	71310834	71310946	112	-	utr5	Emilin2	0.821673285468345	0.985333932222546	0.857268642287147	1	0.792582162223486	0.997924900810215	-0.0790735361928302	0.0200672199462162	0.867829169587757	0.997168279260496	-0.0991407561390464
chr17	71475189	71475296	107	-	utr5	Smchd1	0.231776186515096	0.90313340817945	0.241809988229006	1	0.294163694302857	0.997924900810215	0.0449958256795453	-0.0899452428155435	0.164748526818331	0.997168279260496	0.134941068495089
chr17	71616263	71616377	114	+	exon	Wdr43	0.0550957530838186	0.796432217653066	0.0583574614201014	1	0.0694732058001062	0.997924900810215	0.0108710206213143	0.0231439969724495	0.737934404930914	0.997168279260496	-0.0122729763511353
chr17	71658770	71658929	159	+	utr3	Wdr43	0.404226313622752	0.933166293627368	0.460676192210581	1	0.57084026346011	0.997924900810215	-0.0476484381948671	0.0231439969724495	0.737934404930914	0.997168279260496	-0.0707924351673166
chr17	71782617	71782788	171	+	utr5	Clip4	0.0677640745342255	0.808336529792426	0.0584052534999026	1	0.0805236972796667	0.997924900810215	-0.290932595564304	-0.0171638313289942	0.665973625739816	0.997168279260496	-0.27376876423531
chr17	71856339	71856467	128	+	utr3	Clip4	0.998404078364653	0.999997464807394	0.852507662713731	1	0.780407385837471	0.997924900810215	-0.0183795454860637	-0.0171638313289942	0.665973625739816	0.997168279260496	-0.00121571415706946
chr17	71869627	71869873	246	-	exon	Alk	0.195755198641456	0.890797748758355	0.262957943826065	1	0.373904158620039	0.997924900810215	0.0749970525046307	0.097723459591528	0.221490712096966	0.997168279260496	-0.0227264070868972
chr17	72836683	72836785	102	+	utr5	Ypel5	0.15860821626355	0.871455327015318	0.215068177651296	1	0.331805003632089	0.997924900810215	0.067930530493214	0.0029901391666577	0.958460394120277	0.99734050872919	0.0649403913265563
chr17	72837590	72837681	91	+	utr5	Ypel5	0.0118518049117079	0.662014491878556	0.00650179178010432	1	0.0143646634591798	0.997924900810215	-0.460484361094033	0.0029901391666577	0.958460394120277	0.99734050872919	-0.46347450026069
chr17	72918313	72918417	104	+	utr5	Lbh	0.69429418185773	0.973713745473064	0.55349219176154	1	0.639247177956722	0.997924900810215	-0.12861141013418	0.0187128544399009	0.754764454260716	0.997168279260496	-0.147324264574081
chr17	72939735	72939871	136	+	utr3	Lbh	0.0268344861104867	0.743246427231134	0.0210173886680613	1	0.0409049141301174	0.997924900810215	-0.107738931422295	0.0187128544399009	0.754764454260716	0.997168279260496	-0.126451785862196
chr17	73108018	73108135	117	+	utr5	Lclat1	0.067642403212661	0.808336529792426	0.0475086061605621	1	0.0879498305646024	0.997924900810215	0.0761120064034772	0.0753412055571471	0.232646504357187	0.997168279260496	0.000770800846330105
chr17	73239986	73240130	144	+	exon	Lclat1	0.319053634407448	0.92271777660058	0.366494437319052	1	0.485196330019705	0.997924900810215	0.0425097267592171	0.0753412055571471	0.232646504357187	0.997168279260496	-0.03283147879793
chr17	73265035	73265158	123	+	intergenic	NA	0.443218801202442	0.943211103335114	0.353125829410633	1	0.380379299239497	0.997924900810215	0.000512200522680017	NA	NA	NA	NA
chr17	73493983	73494249	266	-	utr3	Galnt14	0.0293014300925745	0.744954783800763	0.019154593371939	1	0.0259135701905936	0.997924900810215	-0.0664481036163548	0.156790460964197	0.0277022466265747	0.997168279260496	-0.223238564580552
chr17	73710202	73710601	399	-	utr5	Galnt14	0.541864384320216	0.95985900645699	0.437147576393406	1	0.583834325983328	0.997924900810215	-0.0711493342214498	0.156790460964197	0.0277022466265747	0.997168279260496	-0.227939795185647
chr17	73804849	73805364	515	+	utr5	Ehd3	0.430914882161847	0.940973392296282	0.321081388177671	1	0.359121951950964	0.997924900810215	-0.0479673498576442	0.0156064403595619	0.632509953701905	0.997168279260496	-0.0635737902172061
chr17	73830026	73830156	130	+	exon	Ehd3	0.650079356978239	0.972633603811811	0.807835815085182	1	0.917369682281569	0.997924900810215	0.221111305500079	0.0156064403595619	0.632509953701905	0.997168279260496	0.205504865140518
chr17	73830865	73830988	123	+	utr3	Ehd3	0.484840468774964	0.953952919238316	0.625076827081602	1	0.726147654270636	0.997924900810215	-0.000525322471698223	0.0156064403595619	0.632509953701905	0.997168279260496	-0.0161317628312601
chr17	74201134	74201266	132	-	utr3	Memo1	0.335744991614114	0.924966115852238	0.266730925393255	1	0.29974379590212	0.997924900810215	-0.117001778396793	-0.00468737441193653	0.954910998660223	0.997168279260496	-0.112314403984856
chr17	74294700	74295143	443	-	utr5	Memo1	0.500042472213915	0.955756750391652	0.599263608659047	1	0.5537476001546	0.997924900810215	0.0124779047593155	-0.00468737441193653	0.954910998660223	0.997168279260496	0.017165279171252
chr17	74295258	74295454	196	-	utr5	Memo1	0.856161390326185	0.988128525770582	0.974921663521915	1	0.975662333805518	0.997924900810215	0.0787533371849607	-0.00468737441193653	0.954910998660223	0.997168279260496	0.0834407115968972
chr17	74315951	74316176	225	-	utr5	Dpy30	0.699580846717756	0.97403350717473	0.57674588446268	1	0.660109010385538	0.997924900810215	-0.0189185261305398	0.0658756862203036	0.491893740122465	0.997168279260496	-0.0847942123508434
chr17	74338697	74338935	238	+	utr5*	Spast	0.17192654851744	0.879169974045994	0.224098102584705	1	0.30659242080173	0.997924900810215	0.149922561714963	0.0236021530198866	0.638481992933254	0.997168279260496	0.126320408695076
chr17	74339028	74339339	311	+	utr5	Spast	0.63255622088875	0.970243643419002	0.511065608292794	1	0.552926695294697	0.997924900810215	-0.113378203422152	0.0236021530198866	0.638481992933254	0.997168279260496	-0.136980356442038
chr17	74388289	74388383	94	+	utr3	Spast	0.777980939467492	0.978644179208731	0.695954710023051	1	0.76608561419255	0.997924900810215	-0.0114910675865474	0.0236021530198866	0.638481992933254	0.997168279260496	-0.035093220606434
chr17	74423196	74423575	379	+	utr3	Slc30a6	0.489557176251786	0.954710500438779	0.395738879214065	1	0.446811056428849	0.997924900810215	0.0171876743191586	0.108212438555052	0.373277183824498	0.997168279260496	-0.0910247642358931
chr17	74489517	74489639	122	+	utr5	Yipf4	0.133322874283825	0.856264450079711	0.0909933104923551	1	0.102604969612665	0.997924900810215	-0.215720800529224	0.0261612432245653	0.778150635453117	0.997168279260496	-0.241882043753789
chr17	74528506	74528661	155	+	exon	Birc6	0.0774500510549269	0.816918318000415	0.0638640540532366	1	0.104405491900491	0.997924900810215	-0.354850384491937	0.0175652520612999	0.558356152673223	0.997168279260496	-0.372415636553237
chr17	74579864	74579975	111	+	exon	Birc6	0.0784790630819299	0.818628838628074	0.0594126331495579	1	0.126984832410482	0.997924900810215	0.0978100938068336	0.0175652520612999	0.558356152673223	0.997168279260496	0.0802448417455337
chr17	74580170	74580352	182	+	exon	Birc6	0.476647312242536	0.952487032405231	0.588732100816362	1	0.727397095141734	0.997924900810215	0.095504466264498	0.0175652520612999	0.558356152673223	0.997168279260496	0.0779392142031982
chr17	74649770	74649868	98	+	exon	Birc6	0.891070726852536	0.991230264450559	0.803712362339072	1	0.774600338103476	0.997924900810215	-0.0537434290869335	0.0175652520612999	0.558356152673223	0.997168279260496	-0.0713086811482334
chr17	75390595	75390744	149	+	utr3	Ltbp1	0.362463401475589	0.929133208803508	0.267188848196656	1	0.317923417518095	0.997924900810215	0.0186731340033938	0.11839475828216	0.327932293444262	0.997168279260496	-0.0997216242787667
chr17	75538553	75538879	326	-	exon	Fam98a	0.0141784017976537	0.68389006212817	0.0260187201952961	1	0.0426034612821194	0.997924900810215	0.226170332527974	-0.0337964298150389	0.559333557426269	0.997168279260496	0.259966762343013
chr17	75551782	75551895	113	-	utr5	Fam98a	0.189993167583446	0.889349003319575	0.230337210538959	1	0.351295507394704	0.997924900810215	-0.0692024611889611	-0.0337964298150389	0.559333557426269	0.997168279260496	-0.0354060313739223
chr17	78200187	78200410	223	+	utr5	Crim1	0.795749471691983	0.981275355359152	0.609326659648433	1	0.706396859878589	0.997924900810215	-0.0903502420569021	-0.0506741615345335	0.102083766981856	0.997168279260496	-0.0396760805223686
chr17	78200652	78200855	203	+	utr5	Crim1	0.305413772154754	0.921559210279291	0.373065433127178	1	0.418465039960767	0.997924900810215	0.0621444195377919	-0.0506741615345335	0.102083766981856	0.997168279260496	0.112818581072325
chr17	78374287	78374417	130	+	utr3	Crim1	0.119052244697361	0.852300979315266	0.0875529799095943	1	0.133843209085119	0.997924900810215	-0.0964369780900982	-0.0506741615345335	0.102083766981856	0.997168279260496	-0.0457628165555647
chr17	78374654	78374773	119	+	utr3	Crim1	0.217547980423879	0.898099368398248	0.138024849705998	1	0.184933722457548	0.997924900810215	0.0478823605642232	-0.0506741615345335	0.102083766981856	0.997168279260496	0.0985565220987567
chr17	78378199	78378454	255	-	utr3	Fez2	0.610904276176478	0.967079479761906	0.769895886041022	1	0.830724593827754	0.997924900810215	0.0479677363645934	0.0519712172101415	0.306651033764812	0.997168279260496	-0.00400348084554811
chr17	78417969	78418104	135	-	utr5	Fez2	0.450094582846639	0.944454786527353	0.354302746340267	1	0.474839570060657	0.997924900810215	-0.0391636189620652	0.0519712172101415	0.306651033764812	0.997168279260496	-0.0911348361722067
chr17	78736368	78736617	249	-	utr5	Strn	0.355536394141032	0.927739364642064	0.250561583161892	1	0.316972700294966	0.997924900810215	-0.0842918061243927	-0.0173297239821215	0.613800373512832	0.997168279260496	-0.0669620821422712
chr17	78749869	78750256	387	+	intergenic	NA	0.652537331092889	0.972633603811811	0.797250313382972	1	0.915647857348802	0.997924900810215	0.0371783857764697	NA	NA	NA	NA
chr17	78751155	78751407	252	+	exon	AC151284.2	0.526833670445954	0.958550592458704	0.443005780855383	1	0.433094844329035	0.997924900810215	0.00614436082430238	-0.0343736075799812	0.824303440719419	0.997168279260496	0.0405179684042836
chr17	78751726	78751899	173	-	utr3*	Heatr5b	0.90708531353835	0.993338478898057	0.766391595831505	1	0.72101928015981	0.997924900810215	0.000760140513729253	-0.052186956139057	0.114161571053831	0.997168279260496	0.0529470966527862
chr17	78753077	78753256	179	-	exon	Heatr5b	0.496204125982023	0.955756750391652	0.374331051102718	1	0.310107126399859	0.997924900810215	0.0327203109222539	-0.052186956139057	0.114161571053831	0.997168279260496	0.0849072670613108
chr17	78835561	78835651	90	+	utr5	Gpatch11	0.896136242861119	0.991826585151113	0.804225072447931	1	0.72553448392724	0.997924900810215	0.00319137039438767	0.00269566323190056	0.971827047072689	0.998138264693912	0.000495707162487105
chr17	78853468	78853734	266	-	utr3	Eif2ak2	0.0300643844821495	0.744954783800763	0.0358789398411598	1	0.113638020825903	0.997924900810215	-0.192874239195318	0.0100198431862577	0.948942386143637	0.997168279260496	-0.202894082381576
chr17	78934707	78934823	116	-	exon	Cebpz	0.184124656334861	0.885503732831401	0.215850569194927	1	0.431828105971941	0.997924900810215	0.0804378086398748	-0.167173633674638	0.0163406904011095	0.997168279260496	0.247611442314512
chr17	78935135	78935247	112	-	exon	Cebpz	0.0226220953752655	0.727025870445008	0.0200517461656939	1	0.0662330497771517	0.997924900810215	0.128663146778201	-0.167173633674638	0.0163406904011095	0.997168279260496	0.295836780452839
chr17	78935734	78935873	139	-	exon	Cebpz	0.965649692047859	0.996342515433118	0.846328369121104	1	0.873119156476415	0.997924900810215	0.0655785026247834	-0.167173633674638	0.0163406904011095	0.997168279260496	0.232752136299421
chr17	78936931	78937065	134	-	utr5	Cebpz	0.0457251118894983	0.775111039434604	0.0485805838503322	1	0.104030090999591	0.997924900810215	0.247223950125625	-0.167173633674638	0.0163406904011095	0.997168279260496	0.414397583800263
chr17	78946956	78947096	140	+	utr3	Ndufaf7	0.767669248350375	0.97845024576985	0.658902544757419	1	0.704360292846365	0.997924900810215	0.0649302854804415	0.0888182774086426	0.339579252754238	0.997168279260496	-0.0238879919282011
chr17	79052238	79052357	119	+	utr5	Qpct	0.475403453020092	0.952258470241443	0.389225318476791	1	0.371925441879572	0.997924900810215	-0.213169335448512	-0.0364473184476256	0.786590982587447	0.997168279260496	-0.176722017000886
chr17	79335174	79335281	107	-	exon	Cdc42ep3	0.507564203033699	0.957416367388583	0.575587468576545	1	0.624457495214079	0.997924900810215	0.125267984024145	-0.162071735654726	0.211758300317084	0.997168279260496	0.287339719678871
chr17	79335464	79335616	152	-	utr5	Cdc42ep3	0.182770416087107	0.885503732831401	0.228565251490365	1	0.324384305393784	0.997924900810215	0.0155916475976056	-0.162071735654726	0.211758300317084	0.997168279260496	0.177663383252331
chr17	79354901	79355094	193	-	utr5	Cdc42ep3	0.355415974075943	0.927739364642064	0.266720959744605	1	0.300047000218281	0.997924900810215	-0.120220700937824	-0.162071735654726	0.211758300317084	0.997168279260496	0.0418510347169021
chr17	79615216	79615335	119	+	utr5	Rmdn2	0.268394111367985	0.914436599737754	0.301603728421808	1	0.353639716957351	0.997924900810215	-0.037182411357802	0.0270548716498761	0.850869757150517	0.997168279260496	-0.0642372830076781
chr17	79850102	79850238	136	-	utr3	Atl2	0.125440473830168	0.854498476895818	0.206274646584358	1	0.323063380749297	0.997924900810215	-0.0230085907786829	0.0199242860507018	0.727773512859151	0.997168279260496	-0.0429328768293847
chr17	79895922	79896052	130	-	utr5	Atl2	0.690072064025862	0.973598803655632	0.87059136535929	1	0.841581659342883	0.997924900810215	0.0644013136814598	0.0199242860507018	0.727773512859151	0.997168279260496	0.044477027630758
chr17	80061690	80061875	185	-	exon	Hnrnpll	0.260105817952335	0.911994086294111	0.391614702898602	1	0.397033245113596	0.997924900810215	0.00485767784704182	-0.0271535772252538	0.597527548021173	0.997168279260496	0.0320112550722957
chr17	80062001	80062331	330	-	utr5	Hnrnpll	0.0789450483553329	0.81896919308581	0.0412012021045004	1	0.0423958854732433	0.997924900810215	-0.113160350183287	-0.0271535772252538	0.597527548021173	0.997168279260496	-0.0860067729580333
chr17	80062742	80062888	146	-	utr5*	Hnrnpll	0.521207011137446	0.958370054947374	0.527192365110406	1	0.549653721927724	0.997924900810215	0.361343686421335	-0.0271535772252538	0.597527548021173	0.997168279260496	0.388497263646589
chr17	80207194	80207316	122	-	utr5	Srsf7	0.747955729924164	0.976771054629887	0.586349709700351	1	0.661205023610386	0.997924900810215	-0.00652585674648803	0.0161857106156709	0.854532476660401	0.997168279260496	-0.0227115673621589
chr17	80227824	80227966	142	+	exon	Gemin6	0.489061458090189	0.954613049308126	0.409002878754936	1	0.429500476155469	0.997924900810215	0.18721103354854	-0.0595709635786744	0.798695681857762	0.997168279260496	0.246781997127214
chr17	80238552	80238835	283	-	utr3	Dhx57	0.571780868028508	0.961719475634505	0.741538406110258	1	0.704929397675431	0.997924900810215	0.111105543964881	0.0184922201785058	0.655754438764852	0.997168279260496	0.0926133237863753
chr17	80275072	80275449	377	-	exon	Dhx57	0.193659995979163	0.890797748758355	0.257120569673894	1	0.332299202909108	0.997924900810215	0.00925479451341614	0.0184922201785058	0.655754438764852	0.997168279260496	-0.00923742566508965
chr17	80281278	80281459	181	-	utr5	Dhx57	0.175661963829299	0.88133356167561	0.124540396913343	1	0.213424857497127	0.997924900810215	-0.0657182185199188	0.0184922201785058	0.655754438764852	0.997168279260496	-0.0842104386984246
chr17	80289986	80290316	330	+	utr5	Morn2	0.0563424715705777	0.802079226865037	0.03407980918342	1	0.0725882466967167	0.997924900810215	-0.0581743620060418	-0.192185827068742	0.138996292038423	0.997168279260496	0.1340114650627
chr17	80305796	80305889	93	+	utr5*	Arhgef33	0.260838632126857	0.912832555632051	0.259117306207065	1	0.420003454030538	0.997924900810215	0.197511103613175	0.00229762635349357	0.990520110257466	0.999488509561213	0.195213477259682
chr17	80398070	80398695	625	-	utr3	Sos1	0.874034892324455	0.990246693578528	0.646746990154383	1	0.756097235057096	0.997924900810215	0.020930076952674	0.0571753284112199	0.157520785838219	0.997168279260496	-0.0362452514585459
chr17	80433892	80434146	254	-	exon	Sos1	0.209999003598611	0.894917071593392	0.135219372722657	1	0.104104003183465	0.997924900810215	0.0261571849835702	0.0571753284112199	0.157520785838219	0.997168279260496	-0.0310181434276497
chr17	80479690	80479848	158	-	exon	Sos1	0.230148285664513	0.902134322905686	0.262697752083121	1	0.337155514118146	0.997924900810215	-0.07048775745675	0.0571753284112199	0.157520785838219	0.997168279260496	-0.12766308586797
chr17	80479921	80480598	677	-	utr5	Sos1	0.294949858688504	0.918244139392984	0.186467489225448	1	0.259880668271617	0.997924900810215	-0.0746284410323491	0.0571753284112199	0.157520785838219	0.997168279260496	-0.131803769443569
chr17	80524641	80524764	123	-	utr3	Cdkl4	0.128370683019395	0.854498476895818	0.144863964795331	1	0.213974745569351	0.997924900810215	0.145571651886322	5.57748720650043e-05	0.999524608458657	0.999773711195325	0.145515877014257
chr17	80727988	80728229	241	-	utr5	Map4k3	0.715985749771709	0.974940613369397	0.842964951553884	1	0.904387770519142	0.997924900810215	-0.0336412256075117	-0.0645775032328723	0.119613653707181	0.997168279260496	0.0309362776253606
chr17	80943991	80944413	422	+	utr5*	Tmem178	0.348042769612209	0.926421396453661	0.526848265188915	1	0.636774726621695	0.997924900810215	0.112767000038391	-0.0501381886226053	0.274694077788115	0.997168279260496	0.162905188660997
chr17	80944492	80945027	535	+	utr5	Tmem178	0.945644272165506	0.995687020354885	0.692749708079238	1	0.74669746992088	0.997924900810215	-0.0651833547231003	-0.0501381886226053	0.274694077788115	0.997168279260496	-0.015045166100495
chr17	80954503	80954699	196	+	intron	Tmem178	0.668168873913676	0.973228785394669	0.742264123244609	1	0.746663405864236	0.997924900810215	0.264305145636466	-0.0501381886226053	0.274694077788115	0.997168279260496	0.314443334259072
chr17	80954836	80955337	501	+	intron	Tmem178	0.67401370524709	0.973598803655632	0.810481902999933	1	0.824509669582917	0.997924900810215	0.109149091591868	-0.0501381886226053	0.274694077788115	0.997168279260496	0.159287280214474
chr17	81001005	81001354	349	+	utr3	Tmem178	0.517667221662021	0.957749714320181	0.777603456687415	1	0.752377828648196	0.997924900810215	0.0736314597544827	-0.0501381886226053	0.274694077788115	0.997168279260496	0.123769648377088
chr17	81387820	81388168	348	+	intergenic	NA	0.0276910959749555	0.743453751054952	0.0655703001272357	1	0.109833020928175	0.997924900810215	0.178232551279378	NA	NA	NA	NA
chr17	81388520	81388610	90	+	intergenic	NA	0.502280174252398	0.955779598166518	0.544712000880799	1	0.62224554739653	0.997924900810215	0.034088074714174	NA	NA	NA	NA
chr17	81388718	81388873	155	-	exon	Slc8a1	0.652730033107083	0.972633603811811	0.543200726255069	1	0.608211286502428	0.997924900810215	0.020787712244858	-0.00218866641900106	0.964592923522767	0.998031981348282	0.0229763786638591
chr17	81647882	81648048	166	-	exon	Slc8a1	0.545876739947201	0.960829766360382	0.452845136248814	1	0.476871754778353	0.997924900810215	0.0486325543423921	-0.00218866641900106	0.964592923522767	0.998031981348282	0.0508212207613932
chr17	81648213	81648362	149	-	exon	Slc8a1	0.509498902854214	0.957519527192632	0.64918013805687	1	0.712413120887724	0.997924900810215	0.0397170914473914	-0.00218866641900106	0.964592923522767	0.998031981348282	0.0419057578663925
chr17	81649145	81649279	134	-	exon	Slc8a1	0.313166660205206	0.921559210279291	0.441832285412221	1	0.614456755137471	0.997924900810215	0.0112542523161796	-0.00218866641900106	0.964592923522767	0.998031981348282	0.0134429187351806
chr17	81649370	81649553	183	-	exon	Slc8a1	0.0534039989811815	0.791274652108404	0.039874113173946	1	0.069480904170293	0.997924900810215	-0.0151846204890389	-0.00218866641900106	0.964592923522767	0.998031981348282	-0.0129959540700379
chr17	81670051	81670289	238	+	intergenic	NA	0.378606108824013	0.930791636528877	0.31182593935617	1	0.381991451999127	0.997924900810215	-0.31518280448737	NA	NA	NA	NA
chr17	83214763	83214871	108	+	utr5*	Pkdcc	0.54469467483494	0.960715307847371	0.478275941632527	1	0.602870232420264	0.997924900810215	-0.212066962389082	-0.0480552684194908	0.47572966198845	0.997168279260496	-0.164011693969591
chr17	83215144	83215527	383	+	utr5	Pkdcc	0.857313984627034	0.988213652683751	0.766810143260718	1	0.871932927215734	0.997924900810215	-0.0975049863947964	-0.0480552684194908	0.47572966198845	0.997168279260496	-0.0494497179753056
chr17	83215724	83215918	194	+	exon	Pkdcc	0.214541414997556	0.896443253954945	0.251246504524212	1	0.206045151001196	0.997924900810215	0.124257814563003	-0.0480552684194908	0.47572966198845	0.997168279260496	0.172313082982494
chr17	83350955	83351062	107	+	utr5	Eml4	0.557493705429475	0.961500921271025	0.61224773336796	1	0.686460451376705	0.997924900810215	-0.0178735140716169	-0.0294419526200186	0.603864394692428	0.997168279260496	0.0115684385484016
chr17	83477822	83478451	629	+	utr3	Eml4	0.538660303723844	0.95985900645699	0.759891433612285	1	0.854301481318338	0.997924900810215	-0.0215011615101841	-0.0294419526200186	0.603864394692428	0.997168279260496	0.00794079110983447
chr17	83478902	83479034	132	+	utr3	Eml4	0.281067532654846	0.917005323765095	0.21610226779721	1	0.228753856086724	0.997924900810215	-0.0492470280350082	-0.0294419526200186	0.603864394692428	0.997168279260496	-0.0198050754149896
chr17	83479515	83479628	113	+	utr3	Eml4	0.856596178442428	0.988128525770582	0.967724304255903	1	0.973270538726053	0.997924900810215	0.100241849872561	-0.0294419526200186	0.603864394692428	0.997168279260496	0.129683802492579
chr17	83502198	83502388	190	-	utr3	Cox7a2l	0.15191433648266	0.867441131437704	0.0869549144423211	1	0.0758844064709355	0.997924900810215	0.0382343046376113	0.0809488772773762	0.0637672380116236	0.997168279260496	-0.0427145726397649
chr17	83587471	83587624	153	-	utr3	Kcng3	0.469187798294974	0.950633788441522	0.396520104200207	1	0.505597515167714	0.997924900810215	-0.0365931626635475	-0.0106128302268351	0.921498644547905	0.997168279260496	-0.0259803324367124
chr17	83588001	83588123	122	-	exon	Kcng3	0.362394224608993	0.929133208803508	0.393831465430933	1	0.533298955809466	0.997924900810215	-0.0309177682325784	-0.0106128302268351	0.921498644547905	0.997168279260496	-0.0203049380057433
chr17	83631496	83631586	90	-	exon	Kcng3	0.985828903243567	0.99827243885987	0.903434264165306	1	0.948221816755187	0.997924900810215	-0.0168778917396953	-0.0106128302268351	0.921498644547905	0.997168279260496	-0.00626506151286024
chr17	83631962	83632052	90	-	utr5*	Kcng3	0.772481651234866	0.97845024576985	0.812919236846725	1	0.892032564185201	0.997924900810215	0.10812839618609	-0.0106128302268351	0.921498644547905	0.997168279260496	0.118741226412925
chr17	83706165	83706267	102	+	utr5	Mta3	0.986798018776365	0.99827889810136	0.895216075355182	1	0.846975301131618	0.997924900810215	0.0312567601959675	-0.0591444204065321	0.0501510494458317	0.997168279260496	0.0904011806024996
chr17	83820356	83820520	164	+	utr3	Mta3	0.98848789892588	0.998468151180089	0.834990463702923	1	0.757821912307482	0.997924900810215	0.0267843252608777	-0.0591444204065321	0.0501510494458317	0.997168279260496	0.0859287456674098
chr17	84185273	84185452	179	-	utr3	Zfp36l2	0.0687797375162029	0.808742131621735	0.116746367444544	1	0.212538892650414	0.997924900810215	0.212923779668799	0.064776090808367	0.273508595546646	0.997168279260496	0.148147688860432
chr17	84185622	84186546	924	-	utr3	Zfp36l2	0.123404978299446	0.854498476895818	0.0595420539542005	1	0.0379940435578027	0.997924900810215	-0.064684617215504	0.064776090808367	0.273508595546646	0.997168279260496	-0.129460708023871
chr17	84187078	84187203	125	-	exon	Zfp36l2	0.470846664876705	0.951656041173661	0.540541038225028	1	0.440651442021927	0.997924900810215	0.0359664370615284	0.064776090808367	0.273508595546646	0.997168279260496	-0.0288096537468387
chr17	84187757	84187979	222	-	utr5	Zfp36l2	0.858548464369257	0.988524741120861	0.993548035378179	1	0.982169934207973	0.997924900810215	0.0103335714848894	0.064776090808367	0.273508595546646	0.997168279260496	-0.0544425193234776
chr17	84188146	84188264	118	-	utr3*	Thada	0.342282422193016	0.924966115852238	0.356455146328853	1	0.404569714805931	0.997924900810215	0.0999669884777366	0.137484857492676	0.0947729749467729	0.997168279260496	-0.0375178690149397
chr17	84189209	84189320	111	-	utr3*	Thada	0.00217431371751524	0.450552591288638	0.00162910469120785	1	0.0492008451391852	0.997924900810215	0.11565048349311	0.137484857492676	0.0947729749467729	0.997168279260496	-0.0218343739995668
chr17	84191815	84192064	249	-	utr3	Thada	0.162640737052081	0.874781717967646	0.127953739315416	1	0.230975909735054	0.997924900810215	0.115876981655133	0.137484857492676	0.0947729749467729	0.997168279260496	-0.021607875837543
chr17	84566422	84566518	96	+	exon	Plekhh2	0.199790440948276	0.891174758731947	0.143989034907193	1	0.26949308352781	0.997924900810215	-0.284413403781942	0.130801734854049	0.121485908030368	0.997168279260496	-0.41521513863599
chr17	84790433	84790563	130	-	utr5	Lrpprc	0.770706580524075	0.97845024576985	0.648226600095998	1	0.600650356334341	0.997924900810215	0.00256022014969769	0.0546489911059962	0.273218451920334	0.997168279260496	-0.0520887709562985
chr17	84957986	84958326	340	+	utr5	Ppm1b	0.186175467782657	0.885503732831401	0.131171752746723	1	0.18349759930536	0.997924900810215	-0.00276066750561134	0.0307274042933978	0.3986046641421	0.997168279260496	-0.0334880717990091
chr17	84993986	84994392	406	+	exon	Ppm1b	0.490724873190976	0.954710500438779	0.329299715879062	1	0.336219559440986	0.997924900810215	0.0610654735929455	0.0307274042933978	0.3986046641421	0.997168279260496	0.0303380692995477
chr17	85013636	85013847	211	+	exon	Ppm1b	0.963735196133927	0.996247101877484	0.85442940204218	1	0.894114081824333	0.997924900810215	0.0965626609327941	0.0307274042933978	0.3986046641421	0.997168279260496	0.0658352566393963
chr17	85063587	85063865	278	-	utr3	Prepl	0.530353184051986	0.95899407917471	0.866653943737884	1	0.969263766978267	0.997924900810215	0.0143791872082205	0.0165043553125505	0.596056003026125	0.997168279260496	-0.00212516810433001
chr17	85083269	85083368	99	-	utr5	Prepl	0.150171556021016	0.867441131437704	0.223184266954537	1	0.351693351063729	0.997924900810215	0.115391208070761	0.0165043553125505	0.596056003026125	0.997168279260496	0.0988868527582102
chr17	85090607	85090777	170	+	exon	Camkmt	0.374144422348057	0.930046495638568	0.446442492002523	1	0.622168014458212	0.997924900810215	0.0783821818276006	0.00351812399052992	0.981557046798281	0.998989184789554	0.0748640578370707
chr17	85458165	85458290	125	+	intergenic	NA	0.341446949695468	0.924966115852238	0.280116954173391	1	0.388603368682329	0.997924900810215	0.0186452132964376	NA	NA	NA	NA
chr17	85620829	85620924	95	+	utr5	Six3	0.0255413327132417	0.736481141258247	0.010830295762265	1	0.0963190285090452	0.997924900810215	-0.221241029537013	-0.0222802137936026	0.761914535950853	0.997168279260496	-0.198960815743411
chr17	85621042	85621133	91	+	utr5	Six3	0.831924713612416	0.986145357872107	0.746096729767883	1	0.752459906373957	0.997924900810215	-0.118542907141037	-0.0222802137936026	0.761914535950853	0.997168279260496	-0.0962626933474341
chr17	85621220	85621475	255	+	utr5	Six3	0.431786695877935	0.941149993783176	0.357167733862663	1	0.470406766362567	0.997924900810215	-0.0842184991369592	-0.0222802137936026	0.761914535950853	0.997168279260496	-0.0619382853433566
chr17	85621840	85621996	156	+	exon	Six3	0.622537934554543	0.96855067874632	0.754428415318266	1	0.626920483295825	0.997924900810215	-0.0301072552370295	-0.0222802137936026	0.761914535950853	0.997168279260496	-0.00782704144342692
chr17	85623873	85624407	534	+	utr3	Six3	0.740288304869806	0.976095897811026	0.997787971846894	1	0.934998087127579	0.997924900810215	0.000768815781810565	-0.0222802137936026	0.761914535950853	0.997168279260496	0.0230490295754131
chr17	86158172	86158280	108	+	intergenic	NA	0.0191007025302315	0.711187030910625	0.0116261783073936	1	0.121248884938637	0.997924900810215	-0.174767588388693	NA	NA	NA	NA
chr17	86166560	86166705	145	+	utr5*	Prkce	0.82036074303579	0.985182016268635	0.738321720550298	1	0.751495433603085	0.997924900810215	0.29423070822779	-0.0257235587683099	0.191841015083723	0.997168279260496	0.3199542669961
chr17	86166835	86167457	622	+	utr5*	Prkce	0.622952311248063	0.96855067874632	0.500823166872918	1	0.620419880481106	0.997924900810215	0.165447898763708	-0.0257235587683099	0.191841015083723	0.997168279260496	0.191171457532018
chr17	86167601	86168113	512	+	utr5	Prkce	0.898959762583574	0.991956296180267	0.828779763366311	1	0.787074945503202	0.997924900810215	-0.0381581230787275	-0.0257235587683099	0.191841015083723	0.997168279260496	-0.0124345643104177
chr17	86168214	86168510	296	+	utr5	Prkce	0.226657454471694	0.900616026053088	0.427176031586159	1	0.51284187478149	0.997924900810215	0.0579589492751126	-0.0257235587683099	0.191841015083723	0.997168279260496	0.0836825080434225
chr17	86168622	86168769	147	+	exon	Prkce	0.256103906785912	0.907934614840822	0.620506368003651	1	0.694998076542693	0.997924900810215	0.0214450399509652	-0.0257235587683099	0.191841015083723	0.997168279260496	0.0471685987192751
chr17	86654631	86655116	485	+	utr3	Prkce	0.404394948539985	0.933166293627368	0.6634098223436	1	0.745823856228614	0.997924900810215	0.00118743004015943	-0.0257235587683099	0.191841015083723	0.997168279260496	0.0269109888084693
chr17	86655414	86656015	601	+	utr3	Prkce	0.641924600254913	0.97141722863698	0.960586720072055	1	0.976394523845294	0.997924900810215	0.0473249370417674	-0.0257235587683099	0.191841015083723	0.997168279260496	0.0730484958100773
chr17	86753688	86753815	127	+	utr5*	Epas1	0.462723523583083	0.949044013515377	0.32102841987702	1	0.365144073145545	0.997924900810215	-0.0695938211313323	-0.0512418810605507	0.0529820451529178	0.997168279260496	-0.0183519400707816
chr17	86753971	86754171	200	+	utr5	Epas1	0.0464740558632335	0.777127821155244	0.0963820158911429	1	0.139053621162212	0.997924900810215	0.0695489868942817	-0.0512418810605507	0.0529820451529178	0.997168279260496	0.120790867954832
chr17	86963088	86963519	431	+	utr5	Rhoq	0.163244954596813	0.875189543718004	0.0988152091508892	1	0.105575665707004	0.997924900810215	-0.032857684553703	0.031888314069567	0.603379659677603	0.997168279260496	-0.06474599862327
chr17	86996879	86997445	566	-	utr3	Pigf	0.196585655365528	0.890797748758355	0.320146585806469	1	0.509591983982509	0.997924900810215	0.0795566256639613	-0.395627267241717	0.225161255745269	0.997168279260496	0.475183892905678
chr17	86999211	86999301	90	+	utr3	Rhoq	0.870901554800001	0.98982413656997	0.953830201016624	1	0.898079884777911	0.997924900810215	0.0474170534766133	0.031888314069567	0.603379659677603	0.997168279260496	0.0155287394070463
chr17	87107303	87107400	97	+	utr5*	Socs5	0.686199680347912	0.973598803655632	0.737100998732067	1	0.815427600215136	0.997924900810215	0.0768870454687921	0.0353438577468202	0.244373456849664	0.997168279260496	0.0415431877219719
chr17	87107603	87107965	362	+	utr5	Socs5	0.485875985293201	0.953952919238316	0.32403103172564	1	0.356215547585435	0.997924900810215	-0.125002944756339	0.0353438577468202	0.244373456849664	0.997168279260496	-0.16034680250316
chr17	87133775	87134209	434	+	exon	Socs5	0.883624270186703	0.990884867787458	0.842616951975529	1	0.946402640406673	0.997924900810215	0.0311329861455315	0.0353438577468202	0.244373456849664	0.997168279260496	-0.00421087160128869
chr17	87134586	87135100	514	+	exon	Socs5	0.314176223316279	0.921761725255938	0.207423048406841	1	0.147438781824063	0.997924900810215	-0.00856004526320227	0.0353438577468202	0.244373456849664	0.997168279260496	-0.0439039030100224
chr17	87135185	87135341	156	+	utr3	Socs5	0.840765594148862	0.98737628130964	0.666458075527816	1	0.674077485241026	0.997924900810215	-0.0919288976790079	0.0353438577468202	0.244373456849664	0.997168279260496	-0.127272755425828
chr17	87258059	87258161	102	-	utr5	Mcfd2	0.255293268393322	0.907934614840822	0.359388910688406	1	0.494239752629284	0.997924900810215	-0.021909190194023	-0.0355223339266462	0.553329004260696	0.997168279260496	0.0136131437326232
chr17	87282942	87283166	224	+	utr5	Ttc7	0.906475247352933	0.993338478898057	0.981406613598014	1	0.934237262665165	0.997924900810215	-0.10680833897676	-0.0154256591961456	0.833477182664342	0.997168279260496	-0.0913826797806141
chr17	87446759	87446914	155	-	utr5	Calm2	0.277022647211434	0.916426389639036	0.161772031925803	1	0.0937099979167507	0.997924900810215	-0.0821513172943994	0.0156128920344449	0.573394016167389	0.997168279260496	-0.0977642093288443
chr17	87672515	87672643	128	+	utr5	Msh2	0.121057643348303	0.853001925464566	0.0854068423048117	1	0.142280559901142	0.997924900810215	0.0982651472221271	0.109580211603737	0.13561440776491	0.997168279260496	-0.0113150643816099
chr17	87741894	87742139	245	+	intergenic	NA	0.828163848478327	0.985958383190254	0.729069293922276	1	0.724869101631907	0.997924900810215	0.187143880475446	NA	NA	NA	NA
chr17	87744616	87744712	96	-	utr3*	Kcnk12	0.291525026373907	0.917717155488232	0.206324554520823	1	0.244296013473026	0.997924900810215	0.0416893444301628	-0.0113506992211397	0.84879668450134	0.997168279260496	0.0530400436513025
chr17	87745812	87746092	280	-	utr3	Kcnk12	0.0453324420534431	0.775111039434604	0.0637195288576334	1	0.098087908971826	0.997924900810215	0.106559067628415	-0.0113506992211397	0.84879668450134	0.997168279260496	0.117909766849554
chr17	87746228	87746568	340	-	exon	Kcnk12	0.687562760520889	0.973598803655632	0.539737847298233	1	0.489874902250224	0.997924900810215	-0.0500282477132625	-0.0113506992211397	0.84879668450134	0.997168279260496	-0.0386775484921228
chr17	87746702	87746890	188	-	exon	Kcnk12	0.421156646967762	0.936538416016394	0.534244596605788	1	0.520611341967912	0.997924900810215	0.167544561583523	-0.0113506992211397	0.84879668450134	0.997168279260496	0.178895260804662
chr17	87797342	87798055	713	-	utr5	Kcnk12	0.916579864338735	0.993885612278226	0.837596793545615	1	0.961961813816619	0.997924900810215	-0.0157212200309801	-0.0113506992211397	0.84879668450134	0.997168279260496	-0.00437052080984037
chr17	87975068	87975162	94	+	utr5	Msh6	0.485260535964478	0.953952919238316	0.423911840049312	1	0.422843172571355	0.997924900810215	-0.0257785891572276	0.14149282074318	0.0642195126499478	0.997168279260496	-0.167271409900408
chr17	87984582	87984796	214	+	exon	Msh6	0.774166884229044	0.97845024576985	0.665547740301857	1	0.645700154351567	0.997924900810215	0.0965897131740504	0.14149282074318	0.0642195126499478	0.997168279260496	-0.0449031075691301
chr17	87986527	87986674	147	+	exon	Msh6	0.247015156655086	0.90726164251736	0.258663114515534	1	0.290573369821511	0.997924900810215	-0.345936482386379	0.14149282074318	0.0642195126499478	0.997168279260496	-0.48742930312956
chr17	87991798	87992153	355	-	utr3	Fbxo11	0.789295725445204	0.979798640427446	0.984066936686199	1	0.851659928910571	0.997924900810215	0.0563257517544598	-0.0110323158831856	0.776239830047999	0.997168279260496	0.0673580676376455
chr17	88065038	88065412	374	-	utr5	Fbxo11	0.35767102608882	0.927739364642064	0.200515815779002	1	0.131829222744423	0.997924900810215	-0.162344114650132	-0.0110323158831856	0.776239830047999	0.997168279260496	-0.151311798766946
chr17	88065573	88065792	219	-	utr5*	Fbxo11	0.23616680502335	0.905337689544457	0.154895147438483	1	0.232276822104923	0.997924900810215	-0.106480484945392	-0.0110323158831856	0.776239830047999	0.997168279260496	-0.0954481690622064
chr17	88065925	88066062	137	-	utr5*	Fbxo11	0.497900011385564	0.955756750391652	0.612365541467344	1	0.726268407833167	0.997924900810215	0.0492412762327705	-0.0110323158831856	0.776239830047999	0.997168279260496	0.0602735921159562
chr17	88462877	88463026	149	+	exon	Foxn2	0.254160187690994	0.907478570502481	0.198196075369272	1	0.29121468227942	0.997924900810215	-0.0720898236110738	0.0684439844540624	0.424228255723528	0.997168279260496	-0.140533808065136
chr17	88486662	88487027	365	+	utr3	Foxn2	0.513365083135194	0.957749714320181	0.379452361560544	1	0.523454994637535	0.997924900810215	0.0703300080045597	0.0684439844540624	0.424228255723528	0.997168279260496	0.00188602355049738
chr17	88530114	88530283	169	+	utr5	Ppp1r21	0.786130114570588	0.979798640427446	0.671092728503859	1	0.558698771090643	0.997924900810215	-0.0239697317361497	-0.00382097803585418	0.930024536867112	0.997168279260496	-0.0201487537002955
chr17	90036655	90036844	189	-	utr3	Nrxn1	0.0209269123589544	0.71920990393886	0.011162367044305	1	0.0211921243181666	0.997924900810215	-0.0356962938287397	0.0256492477755426	0.248162000213019	0.997168279260496	-0.0613455416042822
chr17	90454948	90455810	862	-	utr5	Nrxn1	0.299904531132409	0.921559210279291	0.517642943616882	1	0.587727990610937	0.997924900810215	0.0795753906765462	0.0256492477755426	0.248162000213019	0.997168279260496	0.0539261429010037
chr17	90589974	90590110	136	-	exon	Nrxn1	0.585279633422485	0.96364193639816	0.715639072319607	1	0.899260501049515	0.997924900810215	0.0635786309535297	0.0256492477755426	0.248162000213019	0.997168279260496	0.0379293831779871
chr17	90629997	90630177	180	-	exon	Nrxn1	0.517115667147252	0.957749714320181	0.39579742808133	1	0.40863026417196	0.997924900810215	0.00451064641765588	0.0256492477755426	0.248162000213019	0.997168279260496	-0.0211386013578867
chr17	91088744	91088919	175	-	utr5	Nrxn1	0.880263400485622	0.990884867787458	0.925839008279545	1	0.952881233699256	0.997924900810215	-0.0459080055394224	0.0256492477755426	0.248162000213019	0.997168279260496	-0.071557253314965
chr17	91092638	91092884	246	-	utr5	Nrxn1	0.926256474381302	0.993885612278226	0.795589559250573	1	0.720775253971156	0.997924900810215	-0.0718476145687555	0.0256492477755426	0.248162000213019	0.997168279260496	-0.0974968623442981
chr17	93199436	93199584	148	+	utr5	Adcyap1	0.0722840083941992	0.813033275168829	0.0511595682708759	1	0.160921464084633	0.997924900810215	-0.271198701813093	0.0906919462726068	0.440710588274992	0.997168279260496	-0.361890648085699
chr17	94816267	94816492	225	-	intron	Gm1976	0.734715941644692	0.975750989209033	0.622340880272174	1	0.59812432991258	0.997924900810215	0.0976683818345422	0.00502566149689172	0.968773356187552	0.998138264693912	0.0926427203376505
chr18	3267903	3268026	123	-	utr3	Crem	0.240311790859824	0.906506451010971	0.193858922251098	1	0.348507769173588	0.997924900810215	-0.0616103128882969	-0.177237536035624	0.129799376103789	0.997168279260496	0.115627223147327
chr18	3337438	3337529	91	-	utr5	Crem	0.825198988278323	0.985333932222546	0.853174864307401	1	0.816589010228212	0.997924900810215	-0.310075492257809	-0.177237536035624	0.129799376103789	0.997168279260496	-0.132837956222185
chr18	3383003	3383119	116	+	utr5	Cul2	0.639691981391212	0.971373044698418	0.535596568223599	1	0.629406772269259	0.997924900810215	-0.200409686419577	0.0580476390753921	0.408130946698726	0.997168279260496	-0.258457325494969
chr18	3383227	3383362	135	+	utr5	Cul2	0.567520306949204	0.961719475634505	0.417140525054009	1	0.439473339340231	0.997924900810215	-0.170179679952051	0.0580476390753921	0.408130946698726	0.997168279260496	-0.228227319027444
chr18	3511998	3512088	90	+	exon	Bambi	0.0203505579620918	0.716602947463916	0.0120049978343982	1	0.042737532028335	0.997924900810215	-0.162059468242229	-0.306485874373713	0.0639941801103292	0.997168279260496	0.144426406131484
chr18	3512209	3512425	216	+	utr3	Bambi	0.00611278122180668	0.559660190478827	0.0113213033790064	1	0.0934550527479744	0.997924900810215	0.112836039739924	-0.306485874373713	0.0639941801103292	0.997168279260496	0.419321914113637
chr18	4375602	4375703	101	+	utr5	Mtpap	0.162485407786821	0.874781717967646	0.120293321279868	1	0.213602786536583	0.997924900810215	0.0136723855338763	0.0178108386869471	0.877430695924404	0.997168279260496	-0.00413845315307084
chr18	4396172	4396487	315	+	utr3	Mtpap	0.612843243242904	0.967666926336913	0.507821917636457	1	0.604831334737914	0.997924900810215	-0.087179926285435	0.0178108386869471	0.877430695924404	0.997168279260496	-0.104990764972382
chr18	4634915	4635028	113	+	utr5	Jcad	0.486713637469411	0.953952919238316	0.363388080120493	1	0.457221174363443	0.997924900810215	-0.0745488234592265	-0.00435293598038206	0.867838870794077	0.997168279260496	-0.0701958874788445
chr18	4649001	4649329	328	+	utr5	Jcad	0.91355884480285	0.993885612278226	0.833217951298346	1	0.763391694460898	0.997924900810215	-0.0387013671340328	-0.00435293598038206	0.867838870794077	0.997168279260496	-0.0343484311536507
chr18	4672585	4672875	290	+	exon	Jcad	0.472965680085814	0.95182770947634	0.638881349005807	1	0.721028984879195	0.997924900810215	0.0838087212800148	-0.00435293598038206	0.867838870794077	0.997168279260496	0.0881616572603968
chr18	4673068	4673210	142	+	exon	Jcad	0.723271514414283	0.975133911080931	0.57893764078204	1	0.676510932145903	0.997924900810215	-0.0552320018944753	-0.00435293598038206	0.867838870794077	0.997168279260496	-0.0508790659140932
chr18	4673665	4673859	194	+	exon	Jcad	0.0427141562479694	0.775111039434604	0.0879939945661335	1	0.103850387869368	0.997924900810215	0.0554229177211519	-0.00435293598038206	0.867838870794077	0.997168279260496	0.059775853701534
chr18	4674283	4674540	257	+	exon	Jcad	0.761421289312565	0.978185057560577	0.964800712847702	1	0.834252122853015	0.997924900810215	0.0197933371668757	-0.00435293598038206	0.867838870794077	0.997168279260496	0.0241462731472578
chr18	4674770	4674941	171	+	exon	Jcad	0.477787946536906	0.952571754524119	0.694104136218143	1	0.795448129401793	0.997924900810215	-0.0479193035781785	-0.00435293598038206	0.867838870794077	0.997168279260496	-0.0435663675977964
chr18	4675015	4675339	324	+	exon	Jcad	0.048322566835201	0.78047377261502	0.134119333702467	1	0.176599778716046	0.997924900810215	0.0467581867705231	-0.00435293598038206	0.867838870794077	0.997168279260496	0.0511111227509051
chr18	4675479	4675655	176	+	exon	Jcad	0.638792035761815	0.971122861269076	0.853132892809943	1	0.937233693245799	0.997924900810215	0.0500649575585848	-0.00435293598038206	0.867838870794077	0.997168279260496	0.0544178935389669
chr18	4675801	4675998	197	+	exon	Jcad	0.977793525779808	0.996906435679966	0.824319623837875	1	0.894957973322702	0.997924900810215	0.0216099263108206	-0.00435293598038206	0.867838870794077	0.997168279260496	0.0259628622912027
chr18	4920534	4920666	132	+	utr5	Svil	0.655736334355753	0.972633603811811	0.566811452400728	1	0.65803047494258	0.997924900810215	-0.34295033089745	-0.0368888854591261	0.706473748385992	0.997168279260496	-0.306061445438323
chr18	5049150	5049316	166	+	exon	Svil	0.894660682014403	0.991826585151113	0.995789555986849	1	0.986432335930606	0.997924900810215	-0.0254367736487958	-0.0368888854591261	0.706473748385992	0.997168279260496	0.0114521118103303
chr18	5210665	5210755	90	-	exon	Zfp438	0.692905772131128	0.973713745473064	0.566347094709076	1	0.625557959803649	0.997924900810215	-0.0459855241019986	0.070913790848479	0.611644234217997	0.997168279260496	-0.116899314950478
chr18	5210840	5210985	145	-	exon	Zfp438	0.588369363087952	0.964099483500336	0.638603949175104	1	0.74232026520206	0.997924900810215	0.0337120495588689	0.070913790848479	0.611644234217997	0.997168279260496	-0.0372017412896101
chr18	5567144	5567263	119	-	exon	Gm10125	0.923703156272108	0.993885612278226	0.825154407472179	1	0.855468169485353	0.997924900810215	-0.0611223095464073	-0.0300953190343543	0.778724141162814	0.997168279260496	-0.031026990512053
chr18	5591866	5592013	147	+	utr5	Zeb1	0.689444620382838	0.973598803655632	0.600557833076935	1	0.721019901352374	0.997924900810215	-0.148601614852116	0.0123467254238692	0.696683116186893	0.997168279260496	-0.160948340275985
chr18	5592181	5592476	295	-	exon	Gm10125	0.205720356210825	0.893551696204302	0.168322796377095	1	0.256970072879083	0.997924900810215	-0.0869972470644921	-0.0300953190343543	0.778724141162814	0.997168279260496	-0.0569019280301378
chr18	5766290	5766407	117	+	utr3	Zeb1	0.348360864415588	0.926421396453661	0.265701943270865	1	0.333779286823307	0.997924900810215	-0.118179062307347	0.0123467254238692	0.696683116186893	0.997168279260496	-0.130525787731216
chr18	5766981	5767125	144	+	exon	Zeb1	0.901229196276241	0.992230347651716	0.684989460998472	1	0.730735406113235	0.997924900810215	-0.016730237799532	0.0123467254238692	0.696683116186893	0.997168279260496	-0.0290769632234011
chr18	5767670	5767934	264	+	exon	Zeb1	0.122759429569508	0.85395026585161	0.0748456457718838	1	0.131444346832044	0.997924900810215	-0.0243792349000717	0.0123467254238692	0.696683116186893	0.997168279260496	-0.0367259603239408
chr18	5772698	5773007	309	+	exon	Zeb1	0.493027749701788	0.955032841359425	0.638286809128285	1	0.82991664298187	0.997924900810215	0.135043864085987	0.0123467254238692	0.696683116186893	0.997168279260496	0.122697138662117
chr18	5773264	5773370	106	+	utr3	Zeb1	0.84112049040233	0.98737628130964	0.91679533723613	1	0.981546665796837	0.997924900810215	0.047360040363527	0.0123467254238692	0.696683116186893	0.997168279260496	0.0350133149396579
chr18	6111753	6111971	218	-	exon	Arhgap12	0.191902194270823	0.890498024816723	0.114438214275512	1	0.115154275297555	0.997924900810215	-0.0356727516234546	0.108118384613421	0.0999677648219024	0.997168279260496	-0.143791136236876
chr18	6112173	6112360	187	-	exon	Arhgap12	0.584752921642547	0.96364193639816	0.468897828604036	1	0.435222145802802	0.997924900810215	-0.101524161629511	0.108118384613421	0.0999677648219024	0.997168279260496	-0.209642546242932
chr18	6135831	6136075	244	-	utr5	Arhgap12	0.239210928371049	0.906506451010971	0.188718019342396	1	0.339078021226513	0.997924900810215	-0.0514257946950805	0.108118384613421	0.0999677648219024	0.997168279260496	-0.159544179308502
chr18	6241418	6241528	110	-	utr5	Kif5b	0.621226149921205	0.96855067874632	0.505707234547616	1	0.545330164979205	0.997924900810215	-0.182963697388376	-0.0298103771232438	0.335650575124926	0.997168279260496	-0.153153320265132
chr18	6437127	6437245	118	-	utr3	Epc1	0.436035488208518	0.942077487581206	0.345450750740733	1	0.310012078407302	0.997924900810215	0.0166118994979985	0.0324041109543976	0.494204615508756	0.997168279260496	-0.0157922114563991
chr18	6439719	6439924	205	-	exon	Epc1	0.140243956702395	0.8625441794185	0.0942265356271786	1	0.126440837668197	0.997924900810215	-0.0848271727515547	0.0324041109543976	0.494204615508756	0.997168279260496	-0.117231283705952
chr18	6449001	6449094	93	-	exon	Epc1	0.525170828474149	0.958550592458704	0.629620076613518	1	0.776513797806784	0.997924900810215	0.161448070331057	0.0324041109543976	0.494204615508756	0.997168279260496	0.12904395937666
chr18	6449136	6449228	92	-	exon	Epc1	0.523607086939336	0.958550592458704	0.610619342473664	1	0.753245998190712	0.997924900810215	0.381962545116259	0.0324041109543976	0.494204615508756	0.997168279260496	0.349558434161862
chr18	6490531	6490883	352	-	utr5	Epc1	0.937413576999852	0.994588394357521	0.790007684486847	1	0.88077921195884	0.997924900810215	-0.0403277061957777	0.0324041109543976	0.494204615508756	0.997168279260496	-0.0727318171501753
chr18	6515962	6516082	120	-	utr5	Epc1	0.518733672941108	0.957749714320181	0.566054293618772	1	0.712747893990602	0.997924900810215	-0.0746724982185371	0.0324041109543976	0.494204615508756	0.997168279260496	-0.107076609172935
chr18	6765141	6765296	155	+	utr5	Rab18	0.131916559336791	0.85478616924385	0.0919546423663555	1	0.155444058663634	0.997924900810215	0.0647150760771614	0.0775460313470735	0.213623225297095	0.997168279260496	-0.0128309552699121
chr18	7004658	7004782	124	-	utr5	Mkx	0.344967903537041	0.925137558212611	0.29316222186085	1	0.379907041851975	0.997924900810215	-0.0655121172177998	0.0326505805756832	0.637456526471294	0.997168279260496	-0.0981626977934829
chr18	7005305	7005466	161	-	utr5*	Mkx	0.760775364667925	0.977915114953824	0.660699798422827	1	0.704688357683662	0.997924900810215	0.0434059893749741	0.0326505805756832	0.637456526471294	0.997168279260496	0.0107554087992909
chr18	7868820	7869088	268	+	utr5	Wac	0.579716965454468	0.963172150678695	0.454306879393399	1	0.552467471965149	0.997924900810215	-0.0131819090664494	-0.00506861724527983	0.890096367028399	0.997168279260496	-0.00811329182116961
chr18	7869271	7869521	250	+	utr5	Wac	0.883609273193664	0.990884867787458	0.98264935359012	1	0.966141005484276	0.997924900810215	-0.135817100588329	-0.00506861724527983	0.890096367028399	0.997168279260496	-0.13074848334305
chr18	7910519	7910703	184	+	exon	Wac	0.2907572260413	0.917717155488232	0.171613192777725	1	0.160984408928995	0.997924900810215	-0.0852545296308161	-0.00506861724527983	0.890096367028399	0.997168279260496	-0.0801859123855363
chr18	7926167	7926281	114	+	utr3	Wac	0.609658524392153	0.967029531885359	0.514546932468532	1	0.479811033389176	0.997924900810215	-0.121353645244993	-0.00506861724527983	0.890096367028399	0.997168279260496	-0.116285027999714
chr18	9212176	9212470	294	+	utr5*	Fzd8	0.896072748293752	0.991826585151113	0.97626565187826	1	0.972465194813598	0.997924900810215	-0.0890040290503138	0.197633752669564	0.034863618702389	0.997168279260496	-0.286637781719878
chr18	9212582	9212860	278	+	utr5	Fzd8	0.212419054166629	0.895184277318044	0.24036832377871	1	0.242047768951795	0.997924900810215	0.12311515374902	0.197633752669564	0.034863618702389	0.997168279260496	-0.0745185989205444
chr18	9213056	9213455	399	+	exon	Fzd8	0.379154852892734	0.930791636528877	0.277580038816063	1	0.267584010512036	0.997924900810215	0.0223800884053079	0.197633752669564	0.034863618702389	0.997168279260496	-0.175253664264256
chr18	9213568	9214020	452	+	exon	Fzd8	0.495775841508858	0.955756750391652	0.403481745423354	1	0.419729519852207	0.997924900810215	0.036068361829179	0.197633752669564	0.034863618702389	0.997168279260496	-0.161565390840385
chr18	9214469	9214906	437	+	exon	Fzd8	0.655756797454558	0.972633603811811	0.541124587369623	1	0.691267525269647	0.997924900810215	-0.0178659255763359	0.197633752669564	0.034863618702389	0.997168279260496	-0.2154996782459
chr18	9215043	9215211	168	+	utr3	Fzd8	0.43758735869921	0.942250743199167	0.379419022794161	1	0.497827919278438	0.997924900810215	0.0152003393591702	0.197633752669564	0.034863618702389	0.997168279260496	-0.182433413310394
chr18	9449835	9450164	329	-	utr5	Ccny	0.925377199398718	0.993885612278226	0.746429878284853	1	0.723975301350167	0.997924900810215	-0.104471504331882	0.0383091730622367	0.291319051880139	0.997168279260496	-0.142780677394119
chr18	9848584	9848964	380	+	exon	Colec12	0.515052801758866	0.957749714320181	0.402468074517482	1	0.386571140320591	0.997924900810215	0.0616081232602445	0.020222689898441	0.880806398215923	0.997168279260496	0.0413854333618034
chr18	10029964	10030121	157	-	utr5	Usp14	0.341441368211182	0.924966115852238	0.215132893911286	1	0.204528913442667	0.997924900810215	-0.116585505353286	0.0109724210455905	0.840813909915615	0.997168279260496	-0.127557926398876
chr18	10181478	10181578	100	-	utr5	Rock1	0.476753953160402	0.95255256264574	0.501618986040266	1	0.521528727756399	0.997924900810215	0.0359519037613154	0.0612177763119336	0.449220251561512	0.997168279260496	-0.0252658725506182
chr18	10181974	10182184	210	-	utr5*	Rock1	0.575255214339858	0.962300475447624	0.700847912506985	1	0.625150362233917	0.997924900810215	0.0196883339062475	0.0612177763119336	0.449220251561512	0.997168279260496	-0.0415294424056862
chr18	10325175	10325270	95	+	utr5	Greb1l	0.246536809523586	0.90726164251736	0.282883084285176	1	0.451690781274941	0.997924900810215	-0.0425596448131469	-0.104219018785436	0.158121551983093	0.997168279260496	0.0616593739722893
chr18	10609972	10610062	90	-	utr5	Esco1	0.0139093767793265	0.68300767426931	0.02135165846118	1	0.0989776075926786	0.997924900810215	-0.0163610013889436	-0.0483977576458697	0.724875568425927	0.997168279260496	0.0320367562569261
chr18	10725515	10725879	364	+	utr5	Mib1	0.98072225064908	0.997004110691647	0.861169620786579	1	0.911146512183004	0.997924900810215	0.0308023890069608	-0.00486234318021616	0.859995179630745	0.997168279260496	0.035664732187177
chr18	11838912	11839100	188	-	exon	Gm6277	0.066122893403783	0.808336529792426	0.0473397276619109	1	0.0887115404781321	0.997924900810215	0.0305729858570836	0.174929455883844	0.208441865614253	0.997168279260496	-0.144356470026761
chr18	11839243	11840387	1144	+	utr5	Cables1	0.734820981825903	0.975798574851759	0.979236005640757	1	0.942791521022718	0.997924900810215	0.00699322383324001	0.13963543448492	0.0662547351718154	0.997168279260496	-0.13264221065168
chr18	11892552	11892868	316	+	intron	Cables1	0.000523911633553469	0.327451849615739	0.000267515411541198	1	0.0023804509649924	0.997924900810215	-0.00710716499572335	0.13963543448492	0.0662547351718154	0.997168279260496	-0.146742599480644
chr18	11944488	11944658	170	+	utr3	Cables1	0.295669323888764	0.918614062906589	0.25664738624405	1	0.313991191042756	0.997924900810215	-0.114837675997532	0.13963543448492	0.0662547351718154	0.997168279260496	-0.254473110482452
chr18	11944775	11945257	482	+	utr3	Cables1	0.76910099015577	0.97845024576985	0.903369661358465	1	0.945795636238209	0.997924900810215	0.125615075660121	0.13963543448492	0.0662547351718154	0.997168279260496	-0.0140203588247998
chr18	11983315	11983475	160	-	utr3	Tmem241	0.0579839505921025	0.803340331075283	0.0750805766562464	1	0.189496753470501	0.997924900810215	-0.108774341250962	-0.111323704808243	0.508814517529035	0.997168279260496	0.00254936355728137
chr18	12128744	12128876	132	+	utr5	Riok3	0.189690840661032	0.889349003319575	0.134334576070497	1	0.18711853512373	0.997924900810215	-0.117679956456433	0.0415473532524611	0.595650689237173	0.997168279260496	-0.159227309708894
chr18	12155295	12155430	135	+	utr3	Riok3	0.463751017394559	0.949211192626038	0.369535284073288	1	0.483872381244264	0.997924900810215	0.0734908233722143	0.0415473532524611	0.595650689237173	0.997168279260496	0.0319434701197531
chr18	12168719	12168847	128	+	utr5	Rmc1	0.221918129591621	0.89976027419305	0.156182955168746	1	0.274106384699601	0.997924900810215	-0.0177203857825622	0.0609095173968766	0.357484275994997	0.997168279260496	-0.0786299031794388
chr18	12190265	12190462	197	-	utr3	Npc1	0.549504166301545	0.960833726676178	0.448948342488726	1	0.344382435463629	0.997924900810215	-0.196054219504317	-0.00494773115383868	0.90892131848189	0.997168279260496	-0.191106488350478
chr18	12190799	12190948	149	-	utr3	Npc1	0.208133851041738	0.893891899331568	0.274375176989303	1	0.343272424062329	0.997924900810215	0.110401461212323	-0.00494773115383868	0.90892131848189	0.997168279260496	0.115349192366162
chr18	12236246	12236415	169	-	utr5	Npc1	0.691953258503697	0.973656491193727	0.602380767034351	1	0.637819974013989	0.997924900810215	-0.0654355164268808	-0.00494773115383868	0.90892131848189	0.997168279260496	-0.0604877852730421
chr18	12305637	12305730	93	-	utr5	Ankrd29	0.492453912099855	0.955032841359425	0.418179161307644	1	0.503050328789072	0.997924900810215	0.00886006137914368	-0.079403259239342	0.368725420241798	0.997168279260496	0.0882633206184857
chr18	12643771	12643951	180	+	utr5	Ttc39c	0.457585888115389	0.947357499317786	0.541219750591357	1	0.602845444302377	0.997924900810215	0.209605780461979	-0.166400522105136	0.0534924272049925	0.997168279260496	0.376006302567115
chr18	12750898	12751005	107	+	exon	Cabyr	0.883787077035178	0.990884867787458	0.796946965162841	1	0.823419961787541	0.997924900810215	0.194006671287682	-0.0152711540338579	0.91507210567996	0.997168279260496	0.20927782532154
chr18	12819641	12819861	220	-	utr5	Osbpl1a	0.176485723163567	0.88133356167561	0.123147167649329	1	0.111972115740198	0.997924900810215	-0.0496690403435031	0.00539599088689191	0.869554847604364	0.997168279260496	-0.055065031230395
chr18	12862192	12862789	597	-	utr5	Osbpl1a	0.769321809541315	0.97845024576985	0.545291442007333	1	0.517244440118533	0.997924900810215	-0.00911958101632032	0.00539599088689191	0.869554847604364	0.997168279260496	-0.0145155719032122
chr18	12972270	12972362	92	+	utr5	Impact	0.926788883907413	0.993885612278226	0.855954385487071	1	0.862772735521807	0.997924900810215	0.0610208494233599	0.00338402565016575	0.916964483690087	0.997168279260496	0.0576368237731941
chr18	12974642	12974737	95	+	exon	Impact	0.471822135065172	0.951656041173661	0.610738878278411	1	0.646296837893129	0.997924900810215	0.0896968891467586	0.00338402565016575	0.916964483690087	0.997168279260496	0.0863128634965928
chr18	13844163	13844283	120	-	exon	Zfp521	0.974099550455142	0.996629451205399	0.892040141110643	1	0.929119563308807	0.997924900810215	-0.0121441379052166	0.119236809743138	0.111583330365031	0.997168279260496	-0.131380947648354
chr18	13844436	13844560	124	-	exon	Zfp521	0.531151715230377	0.95899407917471	0.448932619413951	1	0.46339921571557	0.997924900810215	0.251840784476914	0.119236809743138	0.111583330365031	0.997168279260496	0.132603974733776
chr18	13844639	13844740	101	-	exon	Zfp521	0.0215742595963407	0.724794386594573	0.0152669826495692	1	0.0208043998840658	0.997924900810215	-0.0682032819093122	0.119236809743138	0.111583330365031	0.997168279260496	-0.18744009165245
chr18	13845337	13845477	140	-	exon	Zfp521	0.421452476266369	0.936954942944939	0.365064773983864	1	0.397517003660227	0.997924900810215	-0.117317498636544	0.119236809743138	0.111583330365031	0.997168279260496	-0.236554308379682
chr18	13845753	13846046	293	-	exon	Zfp521	0.743495604029336	0.976146074453011	0.838615230641171	1	0.898777567031338	0.997924900810215	-0.00238033846105908	0.119236809743138	0.111583330365031	0.997168279260496	-0.121617148204197
chr18	13846211	13846339	128	-	exon	Zfp521	0.239022654869268	0.906506451010971	0.26428619069426	1	0.360820868099975	0.997924900810215	0.253197182942305	0.119236809743138	0.111583330365031	0.997168279260496	0.133960373199167
chr18	14626944	14627059	115	-	utr3	Ss18	0.420210041139001	0.936079796477758	0.505297545608581	1	0.628434889436556	0.997924900810215	0.127991223891666	0.0578693717932122	0.399074113346296	0.997168279260496	0.0701218520984542
chr18	14969404	14969674	270	-	utr3	Kctd1	0.719966061464626	0.975133911080931	0.514662751138474	1	0.49716229322883	0.997924900810215	0.0379237313683347	-0.0627447744934356	0.059302237748608	0.997168279260496	0.10066850586177
chr18	15061835	15062479	644	-	exon	Kctd1	0.246738915594097	0.90726164251736	0.468513961018833	1	0.541148737222796	0.997924900810215	0.00189650366423785	-0.0627447744934356	0.059302237748608	0.997168279260496	0.0646412781576734
chr18	15062731	15063630	899	-	utr5	Kctd1	0.0171212205263805	0.711187030910625	0.0868312000413242	1	0.146315224081063	0.997924900810215	0.0716234947234717	-0.0627447744934356	0.059302237748608	0.997168279260496	0.134368269216907
chr18	15063970	15064568	598	-	intron	Kctd1	0.0752035542417248	0.814211666481425	0.0439850782101214	1	0.0435711271680227	0.997924900810215	-0.216932887625836	-0.0627447744934356	0.059302237748608	0.997168279260496	-0.1541881131324
chr18	15213658	15213816	158	+	intergenic	NA	0.744326225358536	0.976154148577222	0.676087834122641	1	0.817503413803801	0.997924900810215	0.112200520788137	NA	NA	NA	NA
chr18	15393003	15393195	192	-	utr3	Aqp4	0.0259483963003753	0.737044903021022	0.0404252802677013	1	0.119294778203086	0.997924900810215	-0.0202557186117076	-0.0182112492002515	0.69677149988298	0.997168279260496	-0.00204446941145613
chr18	15393340	15393665	325	-	utr3	Aqp4	0.771656310290172	0.97845024576985	0.562063628927165	1	0.560633312748962	0.997924900810215	0.0581653385155589	-0.0182112492002515	0.69677149988298	0.997168279260496	0.0763765877158104
chr18	15399723	15400066	343	-	exon	Aqp4	0.84470240180512	0.987880075569893	0.696901904902347	1	0.647461788433131	0.997924900810215	-0.0111776358208954	-0.0182112492002515	0.69677149988298	0.997168279260496	0.00703361337935614
chr18	16808401	16808525	124	-	utr5	Cdh2	0.0715915012616967	0.813033275168829	0.0329697576753446	1	0.0304725973257307	0.997924900810215	-0.0374153273344704	-0.0607684769969645	0.0341980681225809	0.997168279260496	0.0233531496624941
chr18	16808718	16809042	324	-	utr5	Cdh2	0.50317765601906	0.955779598166518	0.332711261701855	1	0.299753322351704	0.997924900810215	-0.140433686542455	-0.0607684769969645	0.0341980681225809	0.997168279260496	-0.079665209545491
chr18	16809145	16809439	294	-	utr5	Cdh2	0.584439455638325	0.96364193639816	0.706831500985676	1	0.649868833978033	0.997924900810215	-0.0665516768720464	-0.0607684769969645	0.0341980681225809	0.997168279260496	-0.00578319987508191
chr18	20665334	20665481	147	+	utr5	Ttr	0.635354202685637	0.970594021857063	0.432258757055615	1	0.405504095859507	0.997924900810215	-0.0261452970919397	5.33578372389076e-05	0.997993985650714	0.999639999959292	-0.0261986549291787
chr18	20666386	20666484	98	+	exon	Ttr	0.972671161536272	0.996612447051625	0.774839462535576	1	0.692605398735929	0.997924900810215	-0.0120071494047494	5.33578372389076e-05	0.997993985650714	0.999639999959292	-0.0120605072419883
chr18	20688198	20688491	293	-	utr3	B4galt6	0.662977885583014	0.973016790654495	0.897995533009784	1	0.996341925028493	0.997924900810215	0.0251991454296951	0.0183674381877532	0.621562466031042	0.997168279260496	0.00683170724194188
chr18	20745683	20745873	190	-	utr5	B4galt6	0.871299073649707	0.990038491933248	0.674307649921769	1	0.686501840462076	0.997924900810215	0.027741321141423	0.0183674381877532	0.621562466031042	0.997168279260496	0.00937388295366975
chr18	20746079	20746396	317	-	utr5	B4galt6	0.24577977804292	0.90726164251736	0.167959414474804	1	0.22092282629145	0.997924900810215	-0.0487041104673607	0.0183674381877532	0.621562466031042	0.997168279260496	-0.0670715486551139
chr18	20896264	20896400	136	-	utr5*	Trappc8	0.798627142771037	0.981275355359152	0.877853327110828	1	0.912183285236874	0.997924900810215	-0.117076909622573	0.0143620607961696	0.771659550522939	0.997168279260496	-0.131438970418742
chr18	21001919	21002045	126	+	utr5	Rnf138	0.624053387301202	0.96855067874632	0.534307120320288	1	0.533343063862361	0.997924900810215	-0.0246938530249543	0.0993859214330089	0.532686822504064	0.997168279260496	-0.124079774457963
chr18	21125924	21126217	293	-	utr3*	Garem1	0.575247751312346	0.962300475447624	0.695235745828492	1	0.746980559522834	0.997924900810215	-0.0264551599797175	0.0107621353655278	0.796348504853576	0.997168279260496	-0.0372172953452453
chr18	21127956	21128294	338	-	utr3	Garem1	0.811629261657312	0.983586966158015	0.930328055569259	1	0.956314149788967	0.997924900810215	-0.015494894219681	0.0107621353655278	0.796348504853576	0.997168279260496	-0.0262570295852088
chr18	21128689	21128937	248	-	utr3	Garem1	0.0608103434475216	0.806516673245378	0.0851917316175351	1	0.231811908425809	0.997924900810215	0.0353372530289245	0.0107621353655278	0.796348504853576	0.997168279260496	0.0245751176633967
chr18	21129055	21129153	98	-	utr3	Garem1	0.464711143862051	0.949211192626038	0.529624968439976	1	0.683078911732548	0.997924900810215	0.0629823972221751	0.0107621353655278	0.796348504853576	0.997168279260496	0.0522202618566473
chr18	21129568	21129850	282	-	exon	Garem1	0.510554253084095	0.957524890549867	0.657878770650539	1	0.720710046906639	0.997924900810215	0.0941372398826865	0.0107621353655278	0.796348504853576	0.997168279260496	0.0833751045171588
chr18	21148004	21148300	296	-	exon	Garem1	0.776206741593001	0.97845024576985	0.624574795792138	1	0.697024802771394	0.997924900810215	-0.0433491046214365	0.0107621353655278	0.796348504853576	0.997168279260496	-0.0541112399869643
chr18	21148387	21148552	165	-	exon	Garem1	0.173929117143456	0.879954109783703	0.112602776092682	1	0.194368270519637	0.997924900810215	-0.0722213995033917	0.0107621353655278	0.796348504853576	0.997168279260496	-0.0829835348689195
chr18	21299891	21300167	276	-	utr5	Garem1	0.919267733165092	0.993885612278226	0.943541333233993	1	0.960741727717762	0.997924900810215	-0.0607593408430203	0.0107621353655278	0.796348504853576	0.997168279260496	-0.0715214762085481
chr18	22344028	22344159	131	+	utr5*	Asxl3	0.570864814420285	0.961719475634505	0.476436444696571	1	0.536866376784617	0.997924900810215	-0.073796926835384	-0.05776895017312	0.433757096095465	0.997168279260496	-0.016027976662264
chr18	22522293	22522416	123	+	exon	Asxl3	0.648469601147043	0.972366812953255	0.695066412376747	1	0.89609981075068	0.997924900810215	0.129985085176356	-0.05776895017312	0.433757096095465	0.997168279260496	0.187754035349476
chr18	22524190	22524336	146	+	exon	Asxl3	0.319924037653482	0.923114766155095	0.353047324379496	1	0.422160708100603	0.997924900810215	0.0146020252469665	-0.05776895017312	0.433757096095465	0.997168279260496	0.0723709754200864
chr18	22524523	22524806	283	+	exon	Asxl3	0.379345404422332	0.930791636528877	0.305922475484852	1	0.433200742504959	0.997924900810215	-0.0907778628699706	-0.05776895017312	0.433757096095465	0.997168279260496	-0.0330089126968506
chr18	22525278	22525499	221	+	exon	Asxl3	0.110785874506214	0.843718575705093	0.0767090853955756	1	0.145044135148679	0.997924900810215	-0.0699819146720581	-0.05776895017312	0.433757096095465	0.997168279260496	-0.0122129644989381
chr18	22694731	22695014	283	-	utr3	Nol4	0.799672156609367	0.981384828982082	0.641467614340453	1	0.68702574635811	0.997924900810215	-0.0637164727149603	0.0432732328371224	0.284682997482863	0.997168279260496	-0.106989705552083
chr18	23039889	23040701	812	-	utr5	Nol4	0.873448999586472	0.990246693578528	0.620608727596921	1	0.57113524632317	0.997924900810215	-0.00793427568543166	0.0432732328371224	0.284682997482863	0.997168279260496	-0.0512075085225541
chr18	23040922	23041197	275	-	utr5	Nol4	0.919112267256301	0.993885612278226	0.926037991648476	1	0.720134719543697	0.997924900810215	0.0507784157139934	0.0432732328371224	0.284682997482863	0.997168279260496	0.00750518287687099
chr18	23041279	23041667	388	-	utr5	Nol4	0.129874707222299	0.85478616924385	0.0698967135231861	1	0.091811978933239	0.997924900810215	-0.102347678857258	0.0432732328371224	0.284682997482863	0.997168279260496	-0.145620911694381
chr18	23310035	23310252	217	+	intergenic	NA	0.190255388336654	0.889369259826025	0.121735133021961	1	0.223184866196038	0.997924900810215	-0.0282776215073074	NA	NA	NA	NA
chr18	23752358	23752485	127	+	utr5	Mapre2	0.98428733963945	0.998222576119241	0.895258586926324	1	0.924207306657114	0.997924900810215	0.108615085721962	0.0208065471807337	0.409180531912331	0.997168279260496	0.0878085385412284
chr18	23772539	23772629	90	+	utr5	Mapre2	0.685571309602996	0.973598803655632	0.804311697605423	1	0.842333671503637	0.997924900810215	0.127492128386475	0.0208065471807337	0.409180531912331	0.997168279260496	0.106685581205742
chr18	23803960	23804118	158	+	utr5	Mapre2	0.310728129716258	0.921559210279291	0.191214613685992	1	0.286093962497758	0.997924900810215	-0.0725672518627432	0.0208065471807337	0.409180531912331	0.997168279260496	-0.093373799043477
chr18	23890923	23891177	254	+	utr3	Mapre2	0.734250370101203	0.975588156297742	0.93862105481389	1	0.834861820230367	0.997924900810215	0.0376501909407452	0.0208065471807337	0.409180531912331	0.997168279260496	0.0168436437600115
chr18	24002791	24002903	112	+	exon	Zfp35	0.304597259350202	0.921559210279291	0.242943750472212	1	0.334679708572482	0.997924900810215	0.086103207778186	0.174301716078568	0.131168725325396	0.997168279260496	-0.0881985083003824
chr18	24004319	24004409	90	+	utr3	Zfp35	0.284491722795536	0.91741429706166	0.198299192463548	1	0.314686002123308	0.997924900810215	-0.0148377097567821	0.174301716078568	0.131168725325396	0.997168279260496	-0.189139425835351
chr18	24004549	24004654	105	+	utr3	Zfp35	0.590418540033975	0.964099483500336	0.512160461403265	1	0.458339838344515	0.997924900810215	-0.0088373193307529	0.174301716078568	0.131168725325396	0.997168279260496	-0.183139035409321
chr18	24014130	24014363	233	-	utr3	Zfp24	0.399650144718241	0.933166293627368	0.55265448790027	1	0.696131812264055	0.997924900810215	0.0223252858682697	-1.22625279750991e-05	0.999889376505263	0.999915557102679	0.0223375483962448
chr18	24017783	24017933	150	-	exon	Zfp24	0.0548209344830866	0.795502434162974	0.0315214150513988	1	0.0286755675345539	0.997924900810215	-0.0301393052316179	-1.22625279750991e-05	0.999889376505263	0.999915557102679	-0.0301270427036428
chr18	24020543	24020779	236	-	utr5	Zfp24	0.685064883134068	0.973598803655632	0.59588577995262	1	0.571322259808344	0.997924900810215	0.114090998086749	-1.22625279750991e-05	0.999889376505263	0.999915557102679	0.114103260614725
chr18	24106101	24106264	163	-	utr3	Ino80c	0.253316284761893	0.907478570502481	0.314241951616732	1	0.430207638668696	0.997924900810215	0.0625446813750975	-0.0202811046521437	0.824822545133331	0.997168279260496	0.0828257860272412
chr18	24205828	24206115	287	+	utr5	Galnt1	0.0237104240942402	0.734543725514795	0.0149125508359484	1	0.0404067200504635	0.997924900810215	-0.0884445926163662	0.0619589279674806	0.347578042288518	0.997168279260496	-0.150403520583847
chr18	24284675	24285177	502	+	utr3	Galnt1	0.351633406197072	0.926421396453661	0.205802654856889	1	0.197918716461412	0.997924900810215	-0.051701725952527	0.0619589279674806	0.347578042288518	0.997168279260496	-0.113660653920008
chr18	24529999	24530225	226	-	utr5	Rprd1a	0.383438610667534	0.930791636528877	0.577122021888503	1	0.713765395870773	0.997924900810215	0.0796963198190254	0.0284456670699953	0.523723895129231	0.997168279260496	0.05125065274903
chr18	24600920	24601304	384	-	exon	Slc39a6	0.484383965286097	0.953952919238316	0.635675150696959	1	0.635958104944947	0.997924900810215	0.0279696824394752	0.0126025158764304	0.831067017009697	0.997168279260496	0.0153671665630448
chr18	24601439	24601540	101	-	exon	Slc39a6	0.849923695923981	0.98804295708471	0.948886009421608	1	0.957953709793468	0.997924900810215	0.0459553431770497	0.0126025158764304	0.831067017009697	0.997168279260496	0.0333528273006193
chr18	24603406	24603496	90	-	utr5	Slc39a6	0.507101114173093	0.957416367388583	0.429958596952315	1	0.389525985798904	0.997924900810215	0.05099010484768	0.0126025158764304	0.831067017009697	0.997168279260496	0.0383875889712496
chr18	24603695	24603785	90	-	utr5	Slc39a6	0.666156478302787	0.973228785394669	0.664906583640623	1	0.759370942878558	0.997924900810215	0.18060558599136	0.0126025158764304	0.831067017009697	0.997168279260496	0.16800307011493
chr18	24709223	24709562	339	+	utr5	Fhod3	0.756515024046136	0.977431628205446	0.618196064051106	1	0.728790650910691	0.997924900810215	-0.0537395767462203	0.00323210324978	0.934238602874703	0.997168279260496	-0.0569716799960003
chr18	25022773	25022890	117	+	exon	Fhod3	0.0311514078870696	0.744954783800763	0.04567576679464	1	0.0534374566501717	0.997924900810215	0.0760290941673567	0.00323210324978	0.934238602874703	0.997168279260496	0.0727969909175767
chr18	25090209	25090657	448	+	exon	Fhod3	0.455329805895141	0.946644928751525	0.331318984002341	1	0.355426007864462	0.997924900810215	0.0186370648486333	0.00323210324978	0.934238602874703	0.997168279260496	0.0154049615988533
chr18	25132955	25133076	121	+	utr3	Fhod3	0.503090989936761	0.955779598166518	0.607447916030619	1	0.665467640045981	0.997924900810215	-0.00187306313362638	0.00323210324978	0.934238602874703	0.997168279260496	-0.00510516638340638
chr18	25168581	25168700	119	-	utr5	Tpgs2	0.732890279788227	0.975438296535577	0.572177269440271	1	0.577553694412985	0.997924900810215	0.000854592951360658	0.0299004241130458	0.565070932336141	0.997168279260496	-0.0290458311616851
chr18	25168783	25168905	122	-	utr5	Tpgs2	0.216015900648416	0.898099368398248	0.168002571927164	1	0.266749410175554	0.997924900810215	-0.20708605683539	0.0299004241130458	0.565070932336141	0.997168279260496	-0.236986480948435
chr18	25478464	25478649	185	-	utr3	Celf4	0.775578088403949	0.97845024576985	0.935051806666657	1	0.960253312299626	0.997924900810215	0.0291421149629461	-0.0271493460580224	0.190058983523211	0.997168279260496	0.0562914610209685
chr18	25479399	25479725	326	-	utr3	Celf4	0.584417010206549	0.96364193639816	0.36790456099882	1	0.282996489695553	0.997924900810215	0.0769035924816501	-0.0271493460580224	0.190058983523211	0.997168279260496	0.104052938539672
chr18	25679475	25679824	349	-	exon	Celf4	0.306208428893061	0.921559210279291	0.442786280523873	1	0.53370226222373	0.997924900810215	-0.014281585962109	-0.0271493460580224	0.190058983523211	0.997168279260496	0.0128677600959134
chr18	25753498	25753629	131	-	utr5	Celf4	0.327388422178898	0.924966115852238	0.559672474587482	1	0.502084578072626	0.997924900810215	-0.0381152578344548	-0.0271493460580224	0.190058983523211	0.997168279260496	-0.0109659117764324
chr18	25753731	25754066	335	-	utr5	Celf4	0.692144891218828	0.973656491193727	0.988153420632004	1	0.975045018410727	0.997924900810215	0.0545588701246838	-0.0271493460580224	0.190058983523211	0.997168279260496	0.0817082161827062
chr18	25754189	25754306	117	-	utr5*	Celf4	0.925258925000819	0.993885612278226	0.843798236557522	1	0.876794264384988	0.997924900810215	-0.322070873450882	-0.0271493460580224	0.190058983523211	0.997168279260496	-0.294921527392859
chr18	30269195	30269572	377	+	intergenic	NA	0.480144142814843	0.953187187698477	0.335411306664151	1	0.429206893981579	0.997924900810215	-0.0481591999433641	NA	NA	NA	NA
chr18	30270432	30270582	150	+	intergenic	NA	0.847635496099356	0.98804295708471	0.953941735848246	1	0.911689833696109	0.997924900810215	0.127224208206646	NA	NA	NA	NA
chr18	31316926	31317298	372	-	utr5	Rit2	0.197927630707471	0.890797748758355	0.264609255722358	1	0.323969330732717	0.997924900810215	0.223652639874219	-0.0613491683735383	0.322565702796739	0.997168279260496	0.285001808247757
chr18	31438412	31438518	106	-	utr3	Syt4	0.671665017465485	0.973598803655632	0.575714410190722	1	0.492752908576862	0.997924900810215	0.0315443002663803	-0.00998789142813239	0.827016099438993	0.997168279260496	0.0415321916945127
chr18	31440253	31440363	110	+	exon	Gm26658	0.978021868837165	0.996906435679966	0.91259793834902	1	0.903911663803869	0.997924900810215	0.181213002554394	-0.265169993577087	0.779535892904232	0.997168279260496	0.446382996131481
chr18	31443653	31443818	165	+	exon	Gm26658	0.478070043300698	0.952571754524119	0.655097481738924	1	0.563251391714917	0.997924900810215	0.028377457334825	-0.265169993577087	0.779535892904232	0.997168279260496	0.293547450911912
chr18	31447176	31447447	271	-	utr5	Syt4	0.109738108807628	0.843459900825371	0.0745471335080051	1	0.173425773085689	0.997924900810215	-0.0531139737356195	-0.00998789142813239	0.827016099438993	0.997168279260496	-0.0431260823074871
chr18	31583314	31583738	424	-	exon	Slc25a46	0.453124710557958	0.945708664519344	0.334009722725589	1	0.410572009618564	0.997924900810215	0.0535462898821785	0.0690037291974058	0.270976617549779	0.997168279260496	-0.0154574393152273
chr18	31609747	31609915	168	-	utr5	Slc25a46	0.648160188485741	0.972366812953255	0.789630167974074	1	0.884438156041459	0.997924900810215	-0.0955419667070911	0.0690037291974058	0.270976617549779	0.997168279260496	-0.164545695904497
chr18	31634347	31634475	128	+	utr5	Sap130	0.575858312849905	0.962556738703952	0.476776469831961	1	0.556181673591748	0.997924900810215	0.30190239051594	0.0358979515961546	0.318121712306535	0.997168279260496	0.266004438919785
chr18	31648066	31648182	116	+	exon	Sap130	0.242754511893312	0.90726164251736	0.187416359684833	1	0.248646196267722	0.997924900810215	-0.152353810102718	0.0358979515961546	0.318121712306535	0.997168279260496	-0.188251761698872
chr18	31722194	31722294	100	+	exon	Sap130	0.208118655298252	0.893891899331568	0.187743146684096	1	0.215858376556998	0.997924900810215	-0.0546452516662506	0.0358979515961546	0.318121712306535	0.997168279260496	-0.0905432032624052
chr18	31722433	31722828	395	+	utr3	Sap130	0.567045601185241	0.961719475634505	0.430394983054126	1	0.515257387384699	0.997924900810215	0.0218957966072958	0.0358979515961546	0.318121712306535	0.997168279260496	-0.0140021549888588
chr18	31759920	31760050	130	+	utr5	Ammecr1l	0.173207415551121	0.879169974045994	0.104603065506322	1	0.103566924410754	0.997924900810215	-0.135243867431258	0.0992167393987313	0.185728498481971	0.997168279260496	-0.234460606829989
chr18	31771825	31771979	154	+	exon	Ammecr1l	0.12145715965559	0.853859332319437	0.0806033446664417	1	0.138992519796495	0.997924900810215	-0.148810491437543	0.0992167393987313	0.185728498481971	0.997168279260496	-0.248027230836275
chr18	31780827	31781179	352	+	utr3	Ammecr1l	0.797191147344544	0.981275355359152	0.6302878334267	1	0.660128847939253	0.997924900810215	0.0647452477918251	0.0992167393987313	0.185728498481971	0.997168279260496	-0.0344714916069062
chr18	31781788	31782118	330	+	utr3	Ammecr1l	0.0513192959395048	0.788158693341164	0.0460101431477322	1	0.0993607153125988	0.997924900810215	-0.0554790630758554	0.0992167393987313	0.185728498481971	0.997168279260496	-0.154695802474587
chr18	31796380	31796475	95	+	utr3	Polr2d	0.765971625902324	0.97845024576985	0.8227381204555	1	0.745609590307277	0.997924900810215	-0.0696753133555034	-0.463714717756514	0.000967654479717591	0.997168279260496	0.394039404401011
chr18	31804083	31804202	119	+	utr5	Wdr33	0.00374113839781786	0.489139551323239	0.0058235836500397	1	0.0220054810319746	0.997924900810215	0.0811827647177533	-0.0473979159605205	0.30871691715711	0.997168279260496	0.128580680678274
chr18	31888214	31889088	874	+	exon	Wdr33	0.905470441425277	0.993301335319178	0.701296471619273	1	0.639560906463213	0.997924900810215	0.0859457138727651	-0.0473979159605205	0.30871691715711	0.997168279260496	0.133343629833286
chr18	31906869	31907218	349	+	utr3	Wdr33	0.713045202591279	0.974273188664836	0.874116375015378	1	0.96206833219922	0.997924900810215	0.0121266904395524	-0.0473979159605205	0.30871691715711	0.997168279260496	0.059524606400073
chr18	31910410	31910702	292	-	utr3	Sft2d3	0.0453282660542158	0.775111039434604	0.030437174126721	1	0.0618506631449942	0.997924900810215	-0.0362333746886772	0.0985242773260576	0.222253637934504	0.997168279260496	-0.134757652014735
chr18	31910831	31910997	166	-	exon	Sft2d3	0.928099485421032	0.993885612278226	0.841139440013217	1	0.759741305626159	0.997924900810215	-0.215903784488884	0.0985242773260576	0.222253637934504	0.997168279260496	-0.314428061814941
chr18	31945249	31945774	525	-	utr3	Gpr17	0.92678488967932	0.993885612278226	0.709797932998369	1	0.713018458523742	0.997924900810215	0.0451550946490335	0.0454731764980269	0.238820722872474	0.997168279260496	-0.00031808184899338
chr18	31945916	31946444	528	-	utr3	Gpr17	0.264079685444514	0.914119022715176	0.190274893630035	1	0.301177956462256	0.997924900810215	-0.000122421604468327	0.0454731764980269	0.238820722872474	0.997168279260496	-0.0455955981024952
chr18	31946579	31946810	231	-	utr3	Gpr17	0.685159354891416	0.973598803655632	0.541582985088923	1	0.630352545670874	0.997924900810215	0.134138575774649	0.0454731764980269	0.238820722872474	0.997168279260496	0.088665399276622
chr18	31947793	31948050	257	-	utr5	Gpr17	0.888515980875266	0.991230264450559	0.967630168833752	1	0.870188284891198	0.997924900810215	0.0148528416095264	0.0454731764980269	0.238820722872474	0.997168279260496	-0.0306203348885005
chr18	31949493	31949622	129	-	utr5	Gpr17	0.304562373477467	0.921559210279291	0.411785118429416	1	0.581801523431212	0.997924900810215	0.0145298765335928	0.0454731764980269	0.238820722872474	0.997168279260496	-0.0309432999644341
chr18	32067640	32067851	211	+	utr5	Iws1	0.66221418085781	0.973001417253662	0.724494513084865	1	0.96063084409113	0.997924900810215	0.043607480047058	-0.0701050803489704	0.142052418438701	0.997168279260496	0.113712560396028
chr18	32079779	32080483	704	+	exon	Iws1	0.408104530605609	0.933166293627368	0.608734538184487	1	0.661842659207829	0.997924900810215	-0.00507116347701249	-0.0701050803489704	0.142052418438701	0.997168279260496	0.0650339168719579
chr18	32163097	32163199	102	+	utr5	Map3k2	0.55457328738126	0.961500921271025	0.444483697970394	1	0.557125156497793	0.997924900810215	-0.061713119535725	-0.0265352080073189	0.753436024141315	0.997168279260496	-0.0351779115284061
chr18	32228129	32228353	224	+	utr3	Map3k2	0.578105252088536	0.962948168309594	0.65146929729672	1	0.688948845059744	0.997924900810215	-0.016238964616913	-0.0265352080073189	0.753436024141315	0.997168279260496	0.0102962433904059
chr18	32240559	32240669	110	+	exon	Ercc3	0.0965699704312027	0.832278773880331	0.063667789036121	1	0.112175739672553	0.997924900810215	-0.0531094145798117	0.0248963551690879	0.641601824845582	0.997168279260496	-0.0780057697488997
chr18	32367931	32368035	104	-	intron	A830052D11Rik	0.0578472583504335	0.803340331075283	0.0616147898856364	1	0.237973275649552	0.997924900810215	-0.212302486061591	0.209808610930697	0.360350189246228	0.997168279260496	-0.422111096992288
chr18	32377235	32377425	190	+	utr5	Bin1	0.0769472043659492	0.816918318000415	0.0396424602822124	1	0.0273077135754493	0.997924900810215	-0.127530927259746	-0.0224056126265334	0.236178076866184	0.997168279260496	-0.105125314633212
chr18	32529888	32530002	114	-	utr3	Gypc	0.480406990224749	0.953187187698477	0.39190294642271	1	0.475423782315945	0.997924900810215	0.0182032739458564	-0.0785281135677336	0.749543134215463	0.997168279260496	0.09673138751359
chr18	32939067	32939436	369	+	utr5	Camk4	0.586243914953451	0.964000048301236	0.752570975087933	1	0.582423975751711	0.997924900810215	-0.111249087167266	0.010453680292789	0.75210565397309	0.997168279260496	-0.121702767460055
chr18	33184791	33185214	423	+	utr3	Camk4	0.898069281800836	0.991956296180267	0.841052944660751	1	0.807669862733081	0.997924900810215	0.00574254187182443	0.010453680292789	0.75210565397309	0.997168279260496	-0.00471113842096454
chr18	33195478	33195677	199	+	utr3	Camk4	0.00515044046491808	0.544889343470268	0.00510094043564701	1	0.031276601836064	0.997924900810215	-0.00116758376990239	0.010453680292789	0.75210565397309	0.997168279260496	-0.0116212640626914
chr18	33213699	33213824	125	-	utr5	Stard4	0.0432684413609989	0.775111039434604	0.0499800209396174	1	0.114837813646747	0.997924900810215	0.00494570038947325	-0.0667818971577494	0.401757689427286	0.997168279260496	0.0717275975472227
chr18	33463405	33463694	289	-	utr5	Nrep	0.369542616546592	0.929920474322038	0.446094171024614	1	0.524231315511259	0.997924900810215	0.152801468323671	0.0478579254794168	0.453050868756488	0.997168279260496	0.104943542844254
chr18	34220860	34221229	369	+	utr5	Apc	0.859896793198923	0.988655243835239	0.921566843311428	1	0.959597130750729	0.997924900810215	-0.0470842738039182	-0.00232801844769061	0.918682129335753	0.997168279260496	-0.0447562553562276
chr18	34312053	34312211	158	+	utr3	Apc	0.517596095929152	0.957749714320181	0.688327707860907	1	0.85367176674897	0.997924900810215	0.0553949628563153	-0.00232801844769061	0.918682129335753	0.997168279260496	0.057722981304006
chr18	34313087	34313248	161	+	utr3	Apc	0.87703593586466	0.990839831236814	0.67947285732852	1	0.548467815650701	0.997924900810215	0.0384217257300011	-0.00232801844769061	0.918682129335753	0.997168279260496	0.0407497441776917
chr18	34314300	34314511	211	+	utr3	Apc	0.584998233927286	0.96364193639816	0.84117338734462	1	0.783445503532114	0.997924900810215	0.100950819226438	-0.00232801844769061	0.918682129335753	0.997168279260496	0.103278837674129
chr18	34314743	34315063	320	+	exon	Apc	0.641421014312464	0.97141722863698	0.892397027411631	1	0.881830491635293	0.997924900810215	-0.0112036094717099	-0.00232801844769061	0.918682129335753	0.997168279260496	-0.00887559102401931
chr18	34315450	34315556	106	+	exon	Apc	0.423374807060462	0.937527079805087	0.326234453093425	1	0.410064244024271	0.997924900810215	-0.0319909085296437	-0.00232801844769061	0.918682129335753	0.997168279260496	-0.0296628900819531
chr18	34316731	34316898	167	+	exon	Apc	0.0615994621270805	0.806516673245378	0.130879166337575	1	0.139604114131752	0.997924900810215	0.1408381471167	-0.00232801844769061	0.918682129335753	0.997168279260496	0.143166165564391
chr18	34317010	34317326	316	+	exon	Apc	0.555671835798038	0.961500921271025	0.815169875348001	1	0.910408191380031	0.997924900810215	0.101375328449668	-0.00232801844769061	0.918682129335753	0.997168279260496	0.103703346897359
chr18	34317442	34317565	123	+	exon	Apc	0.246922325904145	0.90726164251736	0.438583027407588	1	0.479978232520159	0.997924900810215	0.0935829417341756	-0.00232801844769061	0.918682129335753	0.997168279260496	0.0959109601818662
chr18	34317983	34318480	497	+	exon	Apc	0.89089056042969	0.991230264450559	0.797307567229853	1	0.67475215570101	0.997924900810215	0.0303185086728548	-0.00232801844769061	0.918682129335753	0.997168279260496	0.0326465271205454
chr18	34331145	34331246	101	+	utr5	Srp19	0.700082751307536	0.97403350717473	0.825830154410229	1	0.826206196631067	0.997924900810215	-0.000510204154331478	0.025343316794427	0.764324273841067	0.997168279260496	-0.0258535209487585
chr18	34373257	34373520	263	-	utr5	Reep5	0.384801273762999	0.930791636528877	0.257119764759758	1	0.243576353339076	0.997924900810215	-0.0600267067704486	-0.0310537210627514	0.217393517683306	0.997168279260496	-0.0289729857076972
chr18	34506643	34506996	353	-	utr5	Fam13b	0.409034608706357	0.933166293627368	0.264522431345105	1	0.294783003387529	0.997924900810215	-0.0811882979380401	-0.0366920240107815	0.442013467998534	0.997168279260496	-0.0444962739272586
chr18	34607206	34607321	115	-	exon	Brd8	0.154458727397923	0.868639791328515	0.218560298170622	1	0.255018031405109	0.997924900810215	0.136015437691315	0.010888535649203	0.823247254889933	0.997168279260496	0.125126902042112
chr18	34759569	34759661	92	+	utr5	Fam53c	0.0985147991430309	0.832278773880331	0.0829051448297875	1	0.197078873928789	0.997924900810215	0.0774543550140584	0.0562943728030561	0.0444740070457416	0.997168279260496	0.0211599822110023
chr18	34762430	34762593	163	+	utr5	Fam53c	0.744341176601852	0.976154148577222	0.570452138420528	1	0.526317685077173	0.997924900810215	0.0903843792832881	0.0562943728030561	0.0444740070457416	0.997168279260496	0.034090006480232
chr18	34768237	34768726	489	+	exon	Fam53c	0.757351292831684	0.977740740637006	0.504545822330257	1	0.595351260392143	0.997924900810215	-0.0128694931688654	0.0562943728030561	0.0444740070457416	0.997168279260496	-0.0691638659719215
chr18	34770704	34771076	372	+	utr3	Fam53c	0.365237213428818	0.929640804596581	0.232393748032829	1	0.201471992338687	0.997924900810215	0.0686681925052134	0.0562943728030561	0.0444740070457416	0.997168279260496	0.0123738197021573
chr18	34777051	34777194	143	+	utr5	Kdm3b	0.625914153780525	0.968995171498007	0.539199683702897	1	0.432150571463649	0.997924900810215	-0.00958587775051056	0.009275065748081	0.763697672527348	0.997168279260496	-0.0188609434985916
chr18	34803509	34803661	152	+	exon	Kdm3b	0.731290081026207	0.975133911080931	0.89489915145063	1	0.994942177072789	0.997924900810215	0.0909791943743491	0.009275065748081	0.763697672527348	0.997168279260496	0.0817041286262681
chr18	34808353	34808689	336	+	exon	Kdm3b	0.8225496019411	0.985333932222546	0.99176182914971	1	0.961174669347295	0.997924900810215	0.0954767497576352	0.009275065748081	0.763697672527348	0.997168279260496	0.0862016840095542
chr18	34808980	34809112	132	+	exon	Kdm3b	0.0243335470251832	0.734543725514795	0.0595889121428398	1	0.146430175985304	0.997924900810215	0.139819354592909	0.009275065748081	0.763697672527348	0.997168279260496	0.130544288844828
chr18	34809247	34809466	219	+	exon	Kdm3b	0.436138023018437	0.942077487581206	0.352378139441031	1	0.367002863986668	0.997924900810215	0.0620935705966082	0.009275065748081	0.763697672527348	0.997168279260496	0.0528185048485272
chr18	34840537	34840735	198	+	utr5	Reep2	0.236194871576255	0.905337689544457	0.14771870080381	1	0.197427665114628	0.997924900810215	0.00486926646903904	-0.00108289477405307	0.974588821408226	0.998138264693912	0.00595216124309211
chr18	34847075	34847182	107	+	utr3	Reep2	0.10949775655906	0.843310194308895	0.20116378435218	1	0.297321303311318	0.997924900810215	0.074752837970773	-0.00108289477405307	0.974588821408226	0.998138264693912	0.0758357327448261
chr18	34861195	34861356	161	+	utr5	Egr1	0.217250625541619	0.898099368398248	0.10928283796908	1	0.0547255970315276	0.997924900810215	-0.205288940343214	-0.0451828463199142	0.436914975175768	0.997168279260496	-0.160106094023299
chr18	34861616	34861774	158	+	exon	Egr1	0.726977211666747	0.975133911080931	0.523768244785193	1	0.56638504521851	0.997924900810215	-0.141469997641603	-0.0451828463199142	0.436914975175768	0.997168279260496	-0.096287151321689
chr18	34862651	34862872	221	+	exon	Egr1	0.946416668209204	0.995687020354885	0.80331538438206	1	0.848599543851405	0.997924900810215	-0.00464908882938728	-0.0451828463199142	0.436914975175768	0.997168279260496	0.040533757490527
chr18	34862955	34863195	240	+	exon	Egr1	0.0316805348700008	0.744954783800763	0.11001946884945	1	0.0965021314950962	0.997924900810215	0.0465193815312268	-0.0451828463199142	0.436914975175768	0.997168279260496	0.0917022278511411
chr18	34863346	34863576	230	+	exon	Egr1	0.614650797390237	0.967999328388272	0.884029654299065	1	0.982881482006964	0.997924900810215	-0.00784505034065272	-0.0451828463199142	0.436914975175768	0.997168279260496	0.0373377959792615
chr18	34863716	34863956	240	+	utr3	Egr1	0.437098507636242	0.942250743199167	0.643606658593101	1	0.813809741774972	0.997924900810215	0.119026633534451	-0.0451828463199142	0.436914975175768	0.997168279260496	0.164209479854365
chr18	34914118	34914236	118	-	exon	Etf1	0.676203725589076	0.973598803655632	0.788673444169505	1	0.807142238434365	0.997924900810215	-0.0492291196547125	0.0278298911585712	0.506076229022823	0.997168279260496	-0.0770590108132838
chr18	34931631	34931985	354	-	utr5	Etf1	0.102754389799386	0.833048744134382	0.0584189087511634	1	0.107946990722735	0.997924900810215	-0.0584485031368177	0.0278298911585712	0.506076229022823	0.997168279260496	-0.0862783942953889
chr18	34954229	34954367	138	-	utr5	Hspa9	0.277820113808334	0.916426389639036	0.17800731293494	1	0.252170963463915	0.997924900810215	-0.0327153054115698	0.0368842237483167	0.400671011354351	0.997168279260496	-0.0695995291598864
chr18	35152526	35152639	113	+	utr5	Ctnna1	0.983657738558603	0.998068894709532	0.857599013492659	1	0.951941406645693	0.997924900810215	-0.0753492869537908	0.0306612720042657	0.472036170877895	0.997168279260496	-0.106010558958056
chr18	35212668	35212888	220	-	utr3	Lrrtm2	0.0903584687051771	0.826977926059206	0.0402202865400318	1	0.0620868074671975	0.997924900810215	-0.0814282315068392	-0.00652625448169291	0.916260189318671	0.997168279260496	-0.0749019770251463
chr18	35213288	35213565	277	-	exon	Lrrtm2	0.488966214451151	0.954613049308126	0.623115571851237	1	0.633099283234074	0.997924900810215	-0.0387340096550747	-0.00652625448169291	0.916260189318671	0.997168279260496	-0.0322077551733818
chr18	35213677	35213962	285	-	exon	Lrrtm2	0.373465573817192	0.929920474322038	0.438724200890651	1	0.491276063190024	0.997924900810215	0.141027565094711	-0.00652625448169291	0.916260189318671	0.997168279260496	0.147553819576404
chr18	35214751	35215025	274	-	utr5	Lrrtm2	0.104101828669773	0.835071404832602	0.078895401577298	1	0.16395120478399	0.997924900810215	0.0227072845164371	-0.00652625448169291	0.916260189318671	0.997168279260496	0.0292335389981301
chr18	35266422	35266677	255	-	utr3	Sil1	0.0962567589977247	0.832278773880331	0.0567733999507669	1	0.0897046645378996	0.997924900810215	0.0405028510547202	0.113498781711157	0.176282135349449	0.997168279260496	-0.0729959306564372
chr18	35572345	35572513	168	+	exon	Matr3	0.66016858456568	0.973001417253662	0.946335380159965	1	0.992508199202263	0.997924900810215	0.0983070907005001	0.0288792215888263	0.494650246886735	0.997168279260496	0.0694278691116738
chr18	35598603	35598763	160	+	utr5	Paip2	0.387278427777449	0.932189000677584	0.26059784183983	1	0.28402404553918	0.997924900810215	-0.0509742334609592	0.0229622720238855	0.66187550446137	0.997168279260496	-0.0739365054848447
chr18	35610799	35610889	90	+	utr5	Paip2	0.213177251630548	0.89525464351475	0.137181380403662	1	0.181893505334309	0.997924900810215	-0.0724233782986921	0.0229622720238855	0.66187550446137	0.997168279260496	-0.0953856503225776
chr18	35652672	35652935	263	-	exon	Prob1	0.674670118170645	0.973598803655632	0.789185981102817	1	0.831156565882664	0.997924900810215	0.051726598401916	-0.0085236671105333	0.905780203720141	0.997168279260496	0.0602502655124493
chr18	35653119	35653383	264	-	exon	Prob1	0.582666333041608	0.963458186932247	0.487384302794963	1	0.655365017906558	0.997924900810215	-0.0401218029931269	-0.0085236671105333	0.905780203720141	0.997168279260496	-0.0315981358825936
chr18	35654316	35654629	313	-	exon	Prob1	0.55344432362112	0.961069648058075	0.65010902899062	1	0.679854347387246	0.997924900810215	0.0871684256558905	-0.0085236671105333	0.905780203720141	0.997168279260496	0.0956920927664238
chr18	35654765	35655290	525	-	utr5	Prob1	0.433259897646852	0.941223027251819	0.552941616027356	1	0.653418808565722	0.997924900810215	-0.0770343457176419	-0.0085236671105333	0.905780203720141	0.997168279260496	-0.0685106786071086
chr18	35671477	35671655	178	-	utr3	Dnajc18	0.664426502441637	0.973016790654495	0.521745211640732	1	0.539050432838746	0.997924900810215	0.0917730376176494	0.0492291046173373	0.192350461586141	0.997168279260496	0.0425439330003121
chr18	35700946	35701057	111	-	exon	Dnajc18	0.737030368513082	0.976095897811026	0.549692275230493	1	0.49747375290236	0.997924900810215	-0.0413426555363914	0.0492291046173373	0.192350461586141	0.997168279260496	-0.0905717601537287
chr18	35771423	35771905	482	+	utr5	Ube2d2a	0.308774966274929	0.921559210279291	0.467050420727822	1	0.489348411394646	0.997924900810215	-0.0299438057806562	-0.0913934980624333	0.0745209393929219	0.997168279260496	0.0614496922817771
chr18	35829263	35829366	103	+	utr5*	Cxxc5	0.156506206150079	0.869750841469924	0.0990195630843993	1	0.181583237236928	0.997924900810215	0.197536466356741	0.025343037827195	0.458949218051528	0.997168279260496	0.172193428529546
chr18	35829665	35829975	310	+	utr5	Cxxc5	0.0757344543588965	0.814211666481425	0.03360270675669	1	0.0673431122254088	0.997924900810215	-0.0554056584693417	0.025343037827195	0.458949218051528	0.997168279260496	-0.0807486962965367
chr18	35830088	35830180	92	+	intron	Cxxc5	0.740722588341471	0.976095897811026	0.603276208176822	1	0.548278876947945	0.997924900810215	-0.101185188332717	0.025343037827195	0.458949218051528	0.997168279260496	-0.126528226159912
chr18	35858346	35858448	102	+	utr5	Cxxc5	0.264569301259945	0.914119022715176	0.436023396755835	1	0.447009602764358	0.997924900810215	0.00416686625999247	0.025343037827195	0.458949218051528	0.997168279260496	-0.0211761715672026
chr18	35858566	35858720	154	+	exon	Cxxc5	0.477538514835971	0.952571754524119	0.803200412211849	1	0.835491710605224	0.997924900810215	0.0183161823072164	0.025343037827195	0.458949218051528	0.997168279260496	-0.00702685551997865
chr18	35858941	35859150	209	+	exon	Cxxc5	0.672023911628088	0.973598803655632	0.978093157281405	1	0.94646672668443	0.997924900810215	0.00891624651087804	0.025343037827195	0.458949218051528	0.997168279260496	-0.016426791316317
chr18	35859232	35859463	231	+	exon	Cxxc5	0.646847837036908	0.972366812953255	0.897018022076574	1	0.939564035250588	0.997924900810215	0.068198603950262	0.025343037827195	0.458949218051528	0.997168279260496	0.0428555661230669
chr18	35860508	35860674	166	+	exon	Cxxc5	0.0983652708793028	0.832278773880331	0.177495899276728	1	0.207498930086168	0.997924900810215	0.102671683830471	0.025343037827195	0.458949218051528	0.997168279260496	0.0773286460032757
chr18	35965049	35965202	153	+	utr5	Psd2	0.33733471884915	0.924966115852238	0.243802345740198	1	0.244562473810229	0.997924900810215	-0.0300425508260428	0.0471584622610227	0.150311030876555	0.997168279260496	-0.0772010130870655
chr18	35978212	35978377	165	+	utr5	Psd2	0.76020355680651	0.977793440883592	0.905266785242411	1	0.941577395704635	0.997924900810215	0.0607372603315832	0.0471584622610227	0.150311030876555	0.997168279260496	0.0135787980705604
chr18	36013051	36013318	267	+	utr3	Psd2	0.206989579224236	0.893551696204302	0.332208588102067	1	0.414583762197385	0.997924900810215	0.171775455602694	0.0471584622610227	0.150311030876555	0.997168279260496	0.124616993341671
chr18	36017863	36018644	781	-	utr3	Nrg2	0.537782995298038	0.95985900645699	0.356854771411429	1	0.338636002385507	0.997924900810215	-0.0222314627807567	-0.035012747236777	0.585960043436968	0.997168279260496	0.0127812844560203
chr18	36196610	36197104	494	-	exon	Nrg2	0.185343712911915	0.885503732831401	0.132906772725915	1	0.152220494448618	0.997924900810215	-0.174009700576064	-0.035012747236777	0.585960043436968	0.997168279260496	-0.138996953339287
chr18	36197258	36197420	162	-	utr5	Nrg2	0.701039111285744	0.97403350717473	0.612970609234984	1	0.636510029477199	0.997924900810215	-0.246275282395992	-0.035012747236777	0.585960043436968	0.997168279260496	-0.211262535159215
chr18	36281111	36281537	426	+	utr5	Pura	0.558605212353477	0.961500921271025	0.390525838487975	1	0.376904541287122	0.997924900810215	-0.000178906938482777	-0.0230211985927534	0.539402952631427	0.997168279260496	0.0228422916542707
chr18	36286346	36286436	90	+	intron	Pura	0.296708224181745	0.919078382561758	0.275820396457762	1	0.251508405653555	0.997924900810215	-0.227830711066697	-0.0230211985927534	0.539402952631427	0.997168279260496	-0.204809512473944
chr18	36287008	36287868	860	+	utr5	Pura	0.265594341911431	0.914436599737754	0.544331134315155	1	0.62736159979681	0.997924900810215	0.0184972256938586	-0.0230211985927534	0.539402952631427	0.997168279260496	0.041518424286612
chr18	36287974	36288351	377	+	utr3	Pura	0.548047829881755	0.960833726676178	0.830185381245869	1	0.73052884648088	0.997924900810215	-0.0171998244541378	-0.0230211985927534	0.539402952631427	0.997168279260496	0.00582137413861566
chr18	36348679	36348794	115	+	utr5	Cystm1	0.807445604885919	0.982847395857636	0.628512285046893	1	0.624254788633576	0.997924900810215	-0.0362130764328874	0.0536266393472971	0.411620915106335	0.997168279260496	-0.0898397157801845
chr18	36366453	36366560	107	+	utr5	Cystm1	0.580787985882385	0.963270982221177	0.429803100081136	1	0.412389620503886	0.997924900810215	-0.0712927482366974	0.0536266393472971	0.411620915106335	0.997168279260496	-0.124919387583995
chr18	36451179	36451305	126	-	exon	Pfdn1	0.500660771335729	0.955756750391652	0.663323889210788	1	0.69803823686929	0.997924900810215	0.0126239881381009	-0.0193344219084483	0.781519189899022	0.997168279260496	0.0319584100465493
chr18	36505878	36506008	130	-	utr3	Hbegf	0.47923766326546	0.952737274840889	0.545975216822798	1	0.730726986483834	0.997924900810215	-0.00425297003814854	0.157610244420154	0.118351661194801	0.997168279260496	-0.161863214458303
chr18	36515649	36515796	147	-	utr5	Hbegf	0.000991630352074676	0.383361334021467	0.000750887206145802	1	0.00979006726122597	0.997924900810215	-0.0717958152151435	0.157610244420154	0.118351661194801	0.997168279260496	-0.229406059635298
chr18	36559475	36559645	170	+	utr5*	Ankhd1	0.944479963639609	0.995687020354885	0.839028121728528	1	0.910409317731677	0.997924900810215	0.023580127513215	0.0264542082921186	0.527433461111265	0.997168279260496	-0.00287408077890364
chr18	36560597	36560961	364	+	utr5	Ankhd1	0.693429862820031	0.973713745473064	0.845882974863635	1	0.77790303850867	0.997924900810215	-0.0311317101835158	0.0264542082921186	0.527433461111265	0.997168279260496	-0.0575859184756344
chr18	36624959	36625252	293	+	exon	Ankhd1	0.389239977366816	0.932942621798029	0.294337816370977	1	0.420112524345035	0.997924900810215	0.0100371060895076	0.0264542082921186	0.527433461111265	0.997168279260496	-0.016417102202611
chr18	36644495	36644646	151	+	exon	Ankhd1	0.415728449424721	0.935393882646557	0.518321158357913	1	0.572872945697519	0.997924900810215	0.0211712509085917	0.0264542082921186	0.527433461111265	0.997168279260496	-0.00528295738352689
chr18	36647282	36647451	169	+	exon	Ankhd1	0.511035760537519	0.957531027338542	0.424422159082145	1	0.520977389693234	0.997924900810215	-0.0878528114845367	0.0264542082921186	0.527433461111265	0.997168279260496	-0.114307019776655
chr18	36670078	36670293	215	-	exon	Sra1	0.255303913345934	0.907934614840822	0.186515362415907	1	0.248460298876961	0.997924900810215	-0.043491165032625	0.0227902064704397	0.606585194305837	0.997168279260496	-0.0662813715030647
chr18	36679094	36679305	211	+	utr5	Slc35a4	0.764763508591688	0.97845024576985	0.89548204924299	1	0.948891907310474	0.997924900810215	-0.0446888231763618	-0.0462791286047437	0.276986400733006	0.997168279260496	0.00159030542838184
chr18	36680434	36680562	128	+	utr5	Slc35a4	0.107122439225029	0.839866585485257	0.149870089335435	1	0.183146485180336	0.997924900810215	0.0136324230434878	-0.0462791286047437	0.276986400733006	0.997168279260496	0.0599115516482314
chr18	36681692	36681966	274	+	utr5	Slc35a4	0.109530356329167	0.843310194308895	0.0737329197183621	1	0.12136633054044	0.997924900810215	-0.078919640955825	-0.0462791286047437	0.276986400733006	0.997168279260496	-0.0326405123510813
chr18	36682566	36682712	146	+	exon	Slc35a4	0.506697025871708	0.957416367388583	0.687882076191137	1	0.696069786809181	0.997924900810215	-0.0179447102815261	-0.0462791286047437	0.276986400733006	0.997168279260496	0.0283344183232176
chr18	36725826	36725924	98	-	exon	Cd14	0.455012829977565	0.946644928751525	0.485653628125024	1	0.597698590819186	0.997924900810215	0.0485659794172661	-0.265053281904619	0.290017822744885	0.997168279260496	0.313619261321885
chr18	36742503	36742693	190	-	utr3	Ndufa2	0.932046472928378	0.993885612278226	0.772959991288492	1	0.684164500068606	0.997924900810215	-0.0875199063742696	-0.000530318410063092	0.994785780298079	0.999639999959292	-0.0869895879642065
chr18	36744249	36744355	106	-	exon	Ndufa2	0.99662287895064	0.999671835595379	0.827946648299348	1	0.971838438386738	0.997924900810215	-0.105932357909186	-0.000530318410063092	0.994785780298079	0.999639999959292	-0.105402039499122
chr18	36744439	36744545	106	-	utr5	Ndufa2	0.974898282159399	0.996632070076471	0.848544349270985	1	0.855307695779239	0.997924900810215	0.00971475491150594	-0.000530318410063092	0.994785780298079	0.999639999959292	0.010245073321569
chr18	36744686	36744779	93	+	utr5	Ik	0.220475141859147	0.898419661897135	0.28649202744069	1	0.492286431112116	0.997924900810215	-0.0247522945338711	-0.000861555545720174	0.980736730562425	0.998989184789554	-0.0238907389881509
chr18	36745535	36745630	95	+	exon	Ik	0.385459502664097	0.930876346376736	0.496120237468474	1	0.676034610371921	0.997924900810215	-0.0353580336650814	-0.000861555545720174	0.980736730562425	0.998989184789554	-0.0344964781193613
chr18	36760271	36760370	99	+	utr5	Wdr55	0.19201505550405	0.890498024816723	0.140597060012187	1	0.209739717281322	0.997924900810215	-0.0276700062294951	0.209234017199579	0.0453703934930308	0.997168279260496	-0.236904023429074
chr18	36763320	36763624	304	+	utr3	Wdr55	0.886458198944399	0.991230264450559	0.958211639969921	1	0.948508753927571	0.997924900810215	0.0561190761508324	0.209234017199579	0.0453703934930308	0.997168279260496	-0.153114941048747
chr18	36766575	36766677	102	-	utr3	Hars	0.0318161589065123	0.744954783800763	0.062863621763638	1	0.088424452147818	0.997924900810215	0.126334166161408	0.0331623034713127	0.46519283942206	0.997168279260496	0.0931718626900952
chr18	36783039	36783146	107	+	utr5	Hars2	0.99924311336426	0.999997464807394	0.778292572668456	1	0.803748051681043	0.997924900810215	0.0693370125738275	-0.0021192212599242	0.983097721050843	0.999103246010976	0.0714562338337517
chr18	36791383	36791484	101	+	utr3	Hars2	0.851408118728542	0.98804295708471	0.756924041082383	1	0.831800062018586	0.997924900810215	-0.118907050545114	-0.0021192212599242	0.983097721050843	0.999103246010976	-0.11678782928519
chr18	36794239	36794354	115	+	exon	Zmat2	0.549986647455202	0.960833849633004	0.393810096009199	1	0.351368279101234	0.997924900810215	-0.0379228791995097	0.0513926989741914	0.180217751505089	0.997168279260496	-0.0893155781737012
chr18	36797821	36798087	266	+	utr3	Zmat2	0.188907708427655	0.889349003319575	0.285889137225059	1	0.275431377085028	0.997924900810215	0.146181353962585	0.0513926989741914	0.180217751505089	0.997168279260496	0.0947886549883935
chr18	36931943	36932120	177	+	exon	Pcdha1	0.282852648777674	0.91741429706166	0.207057964946696	1	0.336504897214165	0.997924900810215	-0.0611404638519325	0.0169511558310067	0.917432692862508	0.997168279260496	-0.0780916196829392
chr18	36940889	36941041	152	+	exon	Pcdha2	0.567801862683592	0.961719475634505	0.476809504550528	1	0.614295474346393	0.997924900810215	-0.145849374966238	-0.0305935973899019	0.794950982737915	0.997168279260496	-0.115255777576336
chr18	36947839	36948074	235	+	exon	Pcdha3	0.0137344380647056	0.68300767426931	0.00565483755507434	1	0.0267602926363561	0.997924900810215	-0.109111006759718	0.145843866511877	0.371265113391026	0.997168279260496	-0.254954873271594
chr18	36953989	36954119	130	+	exon	Pcdha4	0.470067318449215	0.951607007735251	0.390827004654368	1	0.421495884738165	0.997924900810215	-0.16731431813751	-0.870849989371202	0.395961185910654	0.997168279260496	0.703535671233692
chr18	36954330	36954550	220	+	exon	Pcdha4	0.340625772554506	0.924966115852238	0.25751456831629	1	0.327975672941919	0.997924900810215	0.07267851774692	-0.870849989371202	0.395961185910654	0.997168279260496	0.943528507118122
chr18	36962055	36962230	175	+	exon	Pcdha5	0.198602549283347	0.891126832060579	0.151965264083702	1	0.23595194422806	0.997924900810215	-0.0285304349964161	-0.0813025018025514	0.465018376537257	0.997168279260496	0.0527720668061353
chr18	36968304	36968399	95	+	utr3	Pcdha6	0.378855264317924	0.930791636528877	0.433274373323678	1	0.576084820454617	0.997924900810215	0.241189381720703	-0.0646799525422764	0.644638216883687	0.997168279260496	0.30586933426298
chr18	36968539	36968710	171	+	utr3	Pcdha6	0.313655216510891	0.921559210279291	0.247692224746242	1	0.306431994709799	0.997924900810215	-0.104203609473715	-0.0646799525422764	0.644638216883687	0.997168279260496	-0.0395236569314388
chr18	36969351	36969707	356	+	utr3	Pcdha6	0.775531455660778	0.97845024576985	0.641155803167405	1	0.59187797790316	0.997924900810215	-0.014299992620434	-0.0646799525422764	0.644638216883687	0.997168279260496	0.0503799599218425
chr18	36975474	36975752	278	+	exon	Pcdha7	0.531978045421381	0.959120380826594	0.412842572739567	1	0.476320297160997	0.997924900810215	0.103574598590818	0.121853580162704	0.453250178654808	0.997168279260496	-0.0182789815718856
chr18	36999568	36999834	266	+	exon	Pcdha9	0.143689179681372	0.864562847741367	0.0825642414127427	1	0.0826816764017497	0.997924900810215	-0.0840443173213861	0.0135565578318447	0.913850459855509	0.997168279260496	-0.0976008751532308
chr18	37007205	37007296	91	+	exon	Pcdha11	0.0222717549917164	0.725411434584579	0.0249837508518392	1	0.0887353370440373	0.997924900810215	0.264742588255492	0.147241415563995	0.280119365930401	0.997168279260496	0.117501172691496
chr18	37012666	37012915	249	+	exon	Pcdha11	0.407006681766842	0.933166293627368	0.288775040910929	1	0.333913787614191	0.997924900810215	0.140952834667668	0.147241415563995	0.280119365930401	0.997168279260496	-0.00628858089632767
chr18	37021788	37022270	482	+	exon	Pcdha12	0.310459248277274	0.921559210279291	0.419148947915343	1	0.526139421499344	0.997924900810215	-0.0382883517287977	-0.142347345157193	0.112448874240278	0.997168279260496	0.104058993428395
chr18	37091331	37091462	131	+	exon	Pcdhac1	0.937796506516592	0.994704578685431	0.988259735512305	1	0.979669647062683	0.997924900810215	-0.258797475684571	0.125903221436249	0.326342586769401	0.997168279260496	-0.38470069712082
chr18	37091665	37091834	169	+	exon	Pcdhac1	0.155903870908025	0.868639791328515	0.100424550356845	1	0.160401741227064	0.997924900810215	-0.0615065010266764	0.125903221436249	0.326342586769401	0.997168279260496	-0.187409722462926
chr18	37143493	37144007	514	+	utr5	Pcdhac2	0.599704159211064	0.965196925134549	0.420473560461836	1	0.509552452635059	0.997924900810215	-0.030186740451316	0.0190760173194109	0.674434970499086	0.997168279260496	-0.0492627577707269
chr18	37144119	37144359	240	+	exon	Pcdhac2	0.525082026978892	0.958550592458704	0.693415386869068	1	0.810982074219201	0.997924900810215	0.0182336507166508	0.0190760173194109	0.674434970499086	0.997168279260496	-0.000842366602760089
chr18	37144836	37145113	277	+	exon	Pcdhac2	0.319850259401445	0.923114766155095	0.211068480535164	1	0.272571333903254	0.997924900810215	0.0168930968545116	0.0190760173194109	0.674434970499086	0.997168279260496	-0.00218292046489933
chr18	37145231	37145405	174	+	exon	Pcdhac2	0.68737390068843	0.973598803655632	0.507731022098192	1	0.49895023828959	0.997924900810215	0.0124104337941302	0.0190760173194109	0.674434970499086	0.997168279260496	-0.00666558352528073
chr18	37145580	37146022	442	+	exon	Pcdhac2	0.888655515465124	0.991230264450559	0.636259822599963	1	0.649613729945575	0.997924900810215	-0.0153804576652686	0.0190760173194109	0.674434970499086	0.997168279260496	-0.0344564749846795
chr18	37146195	37146473	278	+	exon	Pcdhac2	0.109228298009123	0.842824104364015	0.222534705880492	1	0.327331709109385	0.997924900810215	0.094841453200059	0.0190760173194109	0.674434970499086	0.997168279260496	0.0757654358806481
chr18	37184969	37185273	304	+	utr3	Pcdha8	0.174159385978237	0.879954109783703	0.266354253120001	1	0.274030712147069	0.997924900810215	0.116672718668427	0.674078522393525	0.00934511507605302	0.997168279260496	-0.557405803725098
chr18	37302233	37302497	264	+	exon	Pcdhb3	0.751407086447001	0.976891370243482	0.620876848847258	1	0.728790626563666	0.997924900810215	-0.0844064672093506	0.21835832454792	0.109386996862348	0.997168279260496	-0.302764791757271
chr18	37303120	37303223	103	+	exon	Pcdhb3	0.131560944351684	0.85478616924385	0.00938179158316406	1	0.0492125471387161	0.997924900810215	-0.0364448252216275	0.21835832454792	0.109386996862348	0.997168279260496	-0.254803149769547
chr18	37309011	37309142	131	+	exon	Pcdhb4	0.0161312195153234	0.70731121262987	0.021577495233301	1	0.0781591796818558	0.997924900810215	0.067240042759797	-0.0623590711180929	0.705556035255024	0.997168279260496	0.12959911387789
chr18	37309229	37309346	117	+	exon	Pcdhb4	0.390296839668378	0.932942621798029	0.333431118421007	1	0.490673861318831	0.997924900810215	0.125533532705948	-0.0623590711180929	0.705556035255024	0.997168279260496	0.18789260382404
chr18	37309791	37309903	112	+	exon	Pcdhb4	0.529723757011355	0.95899407917471	0.460158382177188	1	0.65933849152003	0.997924900810215	-0.159684574990882	-0.0623590711180929	0.705556035255024	0.997168279260496	-0.0973255038727891
chr18	37321946	37322253	307	+	exon	Pcdhb5	0.519490686580385	0.957749714320181	0.411553124156797	1	0.498901569807293	0.997924900810215	-0.0131467598214682	-0.012055499864522	0.918154871907475	0.997168279260496	-0.00109125995694621
chr18	37322323	37322472	149	+	exon	Pcdhb5	0.00644521395924933	0.56021453682039	0.00328947654064086	1	0.0175881831404268	0.997924900810215	0.0234617390636472	-0.012055499864522	0.918154871907475	0.997168279260496	0.0355172389281693
chr18	37335335	37335503	168	+	exon	Pcdhb6	0.525309926716184	0.958550592458704	0.595791411537847	1	0.673385945725029	0.997924900810215	0.025032063039736	-0.0581753223937191	0.75867270594628	0.997168279260496	0.0832073854334551
chr18	37342259	37342397	138	+	exon	Pcdhb7	0.0852878124673298	0.826281687105912	0.0886599638341511	1	0.24968277036317	0.997924900810215	0.205352512063666	0.0306789341801704	0.79998972626613	0.997168279260496	0.174673577883495
chr18	37343171	37343382	211	+	exon	Pcdhb7	0.534889976902612	0.95985900645699	0.63856607286153	1	0.648557458098666	0.997924900810215	0.0637102137220449	0.0306789341801704	0.79998972626613	0.997168279260496	0.0330312795418745
chr18	37343501	37343698	197	+	exon	Pcdhb7	0.604833532398032	0.966314787972304	0.518212336732936	1	0.585286578881104	0.997924900810215	-0.212133781841598	0.0306789341801704	0.79998972626613	0.997168279260496	-0.242812716021768
chr18	37356654	37356756	102	+	exon	Pcdhb8	0.636846702995514	0.97079608818373	0.687392282287782	1	0.795704445031383	0.997924900810215	0.0567459805604367	-0.191960580448551	0.30774855453793	0.997168279260496	0.248706561008988
chr18	37401410	37401575	165	+	exon	Pcdhb9	0.204355344742255	0.893358547198374	0.163692792753106	1	0.304898240878739	0.997924900810215	0.0595978026442908	-0.0682383734281583	0.420722439205523	0.997168279260496	0.127836176072449
chr18	37402257	37402602	345	+	exon	Pcdhb9	0.230930426076129	0.90313340817945	0.351863339946689	1	0.532085475146132	0.997924900810215	0.0433514329709396	-0.0682383734281583	0.420722439205523	0.997168279260496	0.111589806399098
chr18	37413256	37413540	284	+	exon	Pcdhb10	0.315920645454032	0.922403749287265	0.368175974080588	1	0.579357775656207	0.997924900810215	0.0364639587589391	0.046582855683312	0.735501838627999	0.997168279260496	-0.0101188969243728
chr18	37421503	37421641	138	+	utr5	Pcdhb11	0.924823943895208	0.993885612278226	0.851063099311343	1	0.921948638104384	0.997924900810215	0.115908975006028	0.0623847450649717	0.589727002753906	0.997168279260496	0.0535242299410561
chr18	37422063	37422167	104	+	exon	Pcdhb11	0.186116785277768	0.885503732831401	0.147751733340269	1	0.290930337748716	0.997924900810215	-0.166073020291745	0.0623847450649717	0.589727002753906	0.997168279260496	-0.228457765356716
chr18	37422947	37423299	352	+	exon	Pcdhb11	0.378806015888603	0.930791636528877	0.300695671924635	1	0.418512775953261	0.997924900810215	-0.0124516743778486	0.0623847450649717	0.589727002753906	0.997168279260496	-0.0748364194428203
chr18	37436759	37436849	90	-	exon	Gm37446	0.888331537891213	0.991230264450559	0.956049747694993	1	0.957933214176464	0.997924900810215	0.195480000974455	-1.41578150146778	0.00740365259067072	0.997168279260496	1.61126150244223
chr18	37437154	37437469	315	-	exon	Gm37446	0.424157065515483	0.937653292392622	0.602046055482433	1	0.714629173030902	0.997924900810215	-0.117607031342281	-1.41578150146778	0.00740365259067072	0.997168279260496	1.2981744701255
chr18	37443944	37444189	245	+	exon	Pcdhb13	0.608661725249839	0.966645099723932	0.687111888936713	1	0.716455516964159	0.997924900810215	0.137482160772554	0.0903358650510182	0.455862115555391	0.997168279260496	0.0471462957215355
chr18	37444404	37444494	90	+	exon	Pcdhb13	0.408607905764592	0.933166293627368	0.308018861492143	1	0.459303768147591	0.997924900810215	-0.116283729547528	0.0903358650510182	0.455862115555391	0.997168279260496	-0.206619594598546
chr18	37448422	37448553	131	+	exon	Pcdhb14	0.179015266971562	0.881592734462065	0.206609398536919	1	0.323490398464238	0.997924900810215	-0.0100852402910286	-0.106741027478578	0.230859848126749	0.997168279260496	0.0966557871875497
chr18	37449108	37449355	247	+	exon	Pcdhb14	0.331731560978958	0.924966115852238	0.261015873431814	1	0.405435200430261	0.997924900810215	-0.242744502775209	-0.106741027478578	0.230859848126749	0.997168279260496	-0.136003475296631
chr18	37449575	37449808	233	+	exon	Pcdhb14	0.581698769243084	0.963332288492131	0.495035499259334	1	0.642890178350163	0.997924900810215	-0.120152990621409	-0.106741027478578	0.230859848126749	0.997168279260496	-0.013411963142831
chr18	37449974	37450109	135	+	exon	Pcdhb14	0.754162218507647	0.976893171122594	0.649518359263288	1	0.799469056955872	0.997924900810215	0.0412371589850905	-0.106741027478578	0.230859848126749	0.997168279260496	0.147978186463669
chr18	37475047	37475236	189	+	exon	Pcdhb15	0.30417771814421	0.921559210279291	0.403185006675735	1	0.393372096786564	0.997924900810215	-0.0765640425647015	0.0137430223230243	0.907916174075083	0.997168279260496	-0.0903070648877258
chr18	37479300	37479490	190	+	exon	Pcdhb16	0.0439451107390339	0.775111039434604	0.0680972071793997	1	0.0786752961555419	0.997924900810215	0.104015703954892	-0.0730984295556231	0.524283055831249	0.997168279260496	0.177114133510515
chr18	37479588	37479683	95	+	exon	Pcdhb16	0.470199904039585	0.951656041173661	0.511874361021454	1	0.636393828675708	0.997924900810215	0.153164541036614	-0.0730984295556231	0.524283055831249	0.997168279260496	0.226262970592237
chr18	37480160	37480294	134	+	exon	Pcdhb16	0.052969436359757	0.790135655099539	0.0333397352802329	1	0.115869211423738	0.997924900810215	0.173267738438958	-0.0730984295556231	0.524283055831249	0.997168279260496	0.246366167994581
chr18	37486440	37487105	665	+	exon	Pcdhb17	0.982466001553947	0.997718493753998	0.76041234103642	1	0.794219007130273	0.997924900810215	0.0447961995825945	-0.0221077755291582	0.771713131125156	0.997168279260496	0.0669039751117527
chr18	37490929	37491126	197	+	exon	Pcdhb18	0.302481222776161	0.921559210279291	0.243059097506648	1	0.334539757800897	0.997924900810215	-0.116889893565196	0.079100278029829	0.527192951625775	0.997168279260496	-0.195990171595025
chr18	37491202	37491444	242	+	exon	Pcdhb18	0.129242334948636	0.854710805781371	0.0940096579678431	1	0.163192901677589	0.997924900810215	-0.181909756224645	0.079100278029829	0.527192951625775	0.997168279260496	-0.261010034254474
chr18	37498462	37498653	191	+	exon	Pcdhb19	0.0917336362460879	0.828832145511895	0.138158221436356	1	0.23189838173825	0.997924900810215	0.198681672680411	0.0824676419542487	0.401586331726798	0.997168279260496	0.116214030726162
chr18	37498745	37498856	111	+	exon	Pcdhb19	0.841064594299511	0.98737628130964	0.917523560071342	1	0.973581098621452	0.997924900810215	0.175992507263093	0.0824676419542487	0.401586331726798	0.997168279260496	0.0935248653088441
chr18	37499287	37499404	117	+	exon	Pcdhb19	0.185203059400529	0.885503732831401	0.136965374188247	1	0.274448361913927	0.997924900810215	0.154155768394273	0.0824676419542487	0.401586331726798	0.997168279260496	0.0716881264400245
chr18	37505680	37506150	470	+	exon	Pcdhb20	0.701755999067336	0.97403350717473	0.946681901653089	1	0.953677345948756	0.997924900810215	-0.0311499571811987	-0.0638261381877594	0.449813967315148	0.997168279260496	0.0326761810065608
chr18	37506285	37506423	138	+	exon	Pcdhb20	0.166941267390734	0.875828200097112	0.188050103172711	1	0.275459896038407	0.997924900810215	0.0550637656310052	-0.0638261381877594	0.449813967315148	0.997168279260496	0.118889903818765
chr18	37506543	37506745	202	+	exon	Pcdhb20	0.0217308327628258	0.725411434584579	0.0113789165872033	1	0.0873548131620855	0.997924900810215	-0.0360895789649052	-0.0638261381877594	0.449813967315148	0.997168279260496	0.0277365592228542
chr18	37515141	37515312	171	+	exon	Pcdhb21	0.453990767327834	0.946029544965071	0.384944582786338	1	0.521304405039225	0.997924900810215	-0.0169035424222544	-0.0343079431652437	0.789311869531636	0.997168279260496	0.0174044007429893
chr18	37518657	37518754	97	+	exon	Pcdhb22	0.432914777166611	0.941205281323924	0.45225782064348	1	0.647972069555973	0.997924900810215	-0.0785566137643519	0.0388702891878376	0.644589511837628	0.997168279260496	-0.11742690295219
chr18	37519731	37520165	434	+	exon	Pcdhb22	0.828858615309986	0.985958383190254	0.640656707781009	1	0.639079978628006	0.997924900810215	-0.0378867649498487	0.0388702891878376	0.644589511837628	0.997168279260496	-0.0767570541376863
chr18	37520622	37520712	90	+	exon	Pcdhb22	0.765939787707694	0.97845024576985	0.797653028713831	1	0.855702838253587	0.997924900810215	0.13927789657132	0.0388702891878376	0.644589511837628	0.997168279260496	0.100407607383482
chr18	37656746	37656927	181	+	exon	3222401L13Rik	0.142115287440557	0.863099764389217	0.0988914886259691	1	0.272162501485096	0.997924900810215	0.0352449407930996	0.378660882695014	0.212789055671515	0.997168279260496	-0.343415941901914
chr18	37663165	37663260	95	+	exon	Pcdhga1	0.317905347687823	0.922403749287265	0.341167541720171	1	0.404826002900596	0.997924900810215	-0.12517309323764	-0.284475100853294	0.0203024882685067	0.997168279260496	0.159302007615655
chr18	37663733	37663982	249	+	exon	Pcdhga1	0.00149988128103696	0.404686718139785	0.00248440894710377	1	0.0179732622557971	0.997924900810215	0.122034066986371	-0.284475100853294	0.0203024882685067	0.997168279260496	0.406509167839666
chr18	37664039	37664285	246	+	exon	Pcdhga1	0.150475560680108	0.867441131437704	0.165792585545949	1	0.252332697848773	0.997924900810215	0.165514060504004	-0.284475100853294	0.0203024882685067	0.997168279260496	0.449989161357298
chr18	37668904	37669128	224	+	utr5	Pcdhga2	0.747105404555498	0.976560566653033	0.847006820467851	1	0.835666347340289	0.997924900810215	-0.100406382811611	-0.00416356990951741	0.961604453778277	0.997984788518018	-0.096242812902094
chr18	37670703	37671146	443	+	exon	Pcdhga2	0.479236421197375	0.952737274840889	0.326304191192593	1	0.408687586156341	0.997924900810215	0.0287262222666651	-0.00416356990951741	0.961604453778277	0.997984788518018	0.0328897921761825
chr18	37671327	37671444	117	+	exon	Pcdhga2	0.655960222794271	0.972633603811811	0.767688830345393	1	0.92509292425655	0.997924900810215	0.0797680567680071	-0.00416356990951741	0.961604453778277	0.997984788518018	0.0839316266775245
chr18	37675906	37676538	632	+	exon	Pcdhga3	0.0514241445350385	0.788158693341164	0.0223853822885903	1	0.0683221412355118	0.997924900810215	-0.114278952260918	0.0526966464062384	0.415797808840963	0.997168279260496	-0.166975598667156
chr18	37685230	37685384	154	+	utr5	Pcdhga4	0.267283670909925	0.914436599737754	0.21374361395245	1	0.384384772716984	0.997924900810215	-0.12118018238177	0.0150579662430521	0.910284609206937	0.997168279260496	-0.136238148624822
chr18	37686582	37686753	171	+	exon	Pcdhga4	0.478447568205379	0.952645370802772	0.558975903108755	1	0.708890734955936	0.997924900810215	0.0410817819077741	0.0150579662430521	0.910284609206937	0.997168279260496	0.0260238156647219
chr18	37686937	37687425	488	+	exon	Pcdhga4	0.35525497693	0.927739364642064	0.224607119903919	1	0.257254772152665	0.997924900810215	-0.0972640393579788	0.0150579662430521	0.910284609206937	0.997168279260496	-0.112322005601031
chr18	37689818	37689942	124	+	utr5	Pcdhgb2	0.268717086650864	0.914436599737754	0.196958994219036	1	0.360199475119136	0.997924900810215	-0.0225586429932535	0.196177616906624	0.0689832561007096	0.997168279260496	-0.218736259899877
chr18	37694363	37694636	273	+	utr5	Pcdhga5	0.127041932518731	0.854498476895818	0.138863168835188	1	0.197136612585619	0.997924900810215	-0.0393995696029977	-0.0789377640543264	0.432293419893128	0.997168279260496	0.0395381944513288
chr18	37695466	37695586	120	+	exon	Pcdhga5	0.59732405899573	0.965105575886901	0.667249156939321	1	0.701397144357313	0.997924900810215	0.145383431566951	-0.0789377640543264	0.432293419893128	0.997168279260496	0.224321195621277
chr18	37695721	37695820	99	+	exon	Pcdhga5	0.697443217554641	0.97403350717473	0.610670569790736	1	0.612853146818907	0.997924900810215	-0.0592909481080316	-0.0789377640543264	0.432293419893128	0.997168279260496	0.0196468159462948
chr18	37695997	37696817	820	+	exon	Pcdhga5	0.835217369913224	0.986943445049833	0.97568939779805	1	0.992597892486635	0.997924900810215	0.0099294756431052	-0.0789377640543264	0.432293419893128	0.997168279260496	0.0888672396974316
chr18	37708767	37709251	484	+	exon	Pcdhga6	0.327107753787824	0.924966115852238	0.421121994882393	1	0.576566534063574	0.997924900810215	0.0439424171937044	-0.0361912288326346	0.6739984785099	0.997168279260496	0.080133646026339
chr18	37709453	37709550	97	+	exon	Pcdhga6	0.675331056016132	0.973598803655632	0.758206982703598	1	0.906093738179458	0.997924900810215	0.0853988412662075	-0.0361912288326346	0.6739984785099	0.997168279260496	0.121590070098842
chr18	37714731	37714877	146	+	utr5	Pcdhga7	0.405843738675797	0.933166293627368	0.464575129409624	1	0.595078603897209	0.997924900810215	-0.0187188047926077	0.00713513310069402	0.918168417558319	0.997168279260496	-0.0258539378933017
chr18	37715920	37716048	128	+	exon	Pcdhga7	0.0220520076693502	0.725411434584579	0.0370750447598706	1	0.108459670612942	0.997924900810215	0.188218154430283	0.00713513310069402	0.918168417558319	0.997168279260496	0.181083021329589
chr18	37716510	37716983	473	+	exon	Pcdhga7	0.777933079864579	0.978644179208731	0.980924324044593	1	0.90831402660448	0.997924900810215	0.0594359213246619	0.00713513310069402	0.918168417558319	0.997168279260496	0.0523007882239678
chr18	37721134	37721228	94	+	exon	Pcdhgb4	0.00353804355654835	0.489139551323239	0.00180388060113595	1	0.00461642203195758	0.997924900810215	0.0702950323290965	0.10614355523873	0.323961169623635	0.997168279260496	-0.0358485229096339
chr18	37722406	37722591	185	+	exon	Pcdhgb4	0.447375606792174	0.943729764575366	0.363684126951877	1	0.363940721497058	0.997924900810215	-0.204128651602237	0.10614355523873	0.323961169623635	0.997168279260496	-0.310272206840968
chr18	37726774	37726878	104	+	exon	Pcdhga8	0.286939538975665	0.91741429706166	0.307411809135378	1	0.402163208861886	0.997924900810215	-0.0509912459982017	-0.0657296490344973	0.440172930740298	0.997168279260496	0.0147384030362956
chr18	37727119	37727588	469	+	exon	Pcdhga8	0.131662168169963	0.85478616924385	0.206720298595292	1	0.328864535863702	0.997924900810215	0.158902873505256	-0.0657296490344973	0.440172930740298	0.997168279260496	0.224632522539753
chr18	37727720	37727925	205	+	exon	Pcdhga8	0.14938896907415	0.867441131437704	0.104158866674974	1	0.249269215825621	0.997924900810215	-0.0841474498032623	-0.0657296490344973	0.440172930740298	0.997168279260496	-0.018417800768765
chr18	37732860	37732972	112	+	exon	Pcdhgb5	0.174704196755583	0.88133356167561	0.110567011837048	1	0.157688192090722	0.997924900810215	-0.0432188403066257	0.00707530820380691	0.948885754553501	0.997168279260496	-0.0502941485104326
chr18	37737129	37737287	158	+	exon	Pcdhga9	0.857936813918218	0.988281882152768	0.772385975990993	1	0.801687310462653	0.997924900810215	0.114641623685444	-0.0509311042168054	0.513405540548821	0.997168279260496	0.165572727902249
chr18	37738016	37738178	162	+	exon	Pcdhga9	0.0956977257386542	0.832278773880331	0.073472666645502	1	0.185591151894895	0.997924900810215	0.0681787234325243	-0.0509311042168054	0.513405540548821	0.997168279260496	0.11910982764933
chr18	37738768	37739167	399	+	exon	Pcdhga9	0.65865842516896	0.972843717580663	0.781677815460996	1	0.844099430435938	0.997924900810215	0.0596702769871189	-0.0509311042168054	0.513405540548821	0.997168279260496	0.110601381203924
chr18	37739331	37739447	116	+	exon	Pcdhga9	0.60519454585974	0.966314787972304	0.718463043597254	1	0.733509594304145	0.997924900810215	0.196702511378555	-0.0509311042168054	0.513405540548821	0.997168279260496	0.247633615595361
chr18	37742088	37742239	151	+	utr5	Pcdhgb6	0.564774533660921	0.961719475634505	0.482641988115363	1	0.536777447989414	0.997924900810215	-0.117646346825769	0.0906507147862562	0.292401611515986	0.997168279260496	-0.208297061612025
chr18	37743956	37744114	158	+	exon	Pcdhgb6	0.101067790862391	0.832867101662177	0.120800910225703	1	0.211022159226574	0.997924900810215	0.0982552300981042	0.0906507147862562	0.292401611515986	0.997168279260496	0.00760451531184801
chr18	37744202	37744349	147	+	exon	Pcdhgb6	0.591631462418969	0.964099483500336	0.518323865780587	1	0.47652632801865	0.997924900810215	0.0161653896451492	0.0906507147862562	0.292401611515986	0.997168279260496	-0.074485325141107
chr18	37748511	37748671	160	+	exon	Pcdhga10	0.465590375248707	0.949677634937773	0.581492169725111	1	0.761563305599753	0.997924900810215	0.216571259201215	NA	NA	NA	NA
chr18	37748785	37749245	460	+	exon	Pcdhga10	0.417999840254467	0.935393882646557	0.330602011938762	1	0.389917067618265	0.997924900810215	-0.0123184200900275	NA	NA	NA	NA
chr18	37751568	37751709	141	+	utr5	Pcdhgb7	0.192074841785602	0.890498024816723	0.134065446252392	1	0.165215433281848	0.997924900810215	0.047658353730506	0.0610757599319339	0.528755579068257	0.997168279260496	-0.0134174062014279
chr18	37752350	37752490	140	+	exon	Pcdhgb7	0.0897328574472349	0.826977926059206	0.106122381995236	1	0.0970530963632008	0.997924900810215	0.188104662518712	0.0610757599319339	0.528755579068257	0.997168279260496	0.127028902586778
chr18	37753299	37753464	165	+	exon	Pcdhgb7	0.87211287276476	0.990068714179402	0.946145280125768	1	0.894799848968373	0.997924900810215	0.108608467428586	0.0610757599319339	0.528755579068257	0.997168279260496	0.0475327074966523
chr18	37753952	37754059	107	+	exon	Pcdhgb7	0.721178321733959	0.975133911080931	0.629002049906233	1	0.684504067871172	0.997924900810215	0.11119323967987	0.0610757599319339	0.528755579068257	0.997168279260496	0.0501174797479361
chr18	37755716	37755903	187	+	utr5	Pcdhga11	0.905382228600097	0.993301335319178	0.799312645309304	1	0.841074139599204	0.997924900810215	-0.0546442849173416	0.0261176829869319	0.753594132995875	0.997168279260496	-0.0807619679042735
chr18	37757158	37757281	123	+	exon	Pcdhga11	0.342788654457613	0.924966115852238	0.468330700713896	1	0.552203750906447	0.997924900810215	0.0672775643433773	0.0261176829869319	0.753594132995875	0.997168279260496	0.0411598813564454
chr18	37757530	37758035	505	+	exon	Pcdhga11	0.781705745250117	0.979236368464744	0.995565388419591	1	0.944023084661268	0.997924900810215	0.0500221955511792	0.0261176829869319	0.753594132995875	0.997168279260496	0.0239045125642473
chr18	37763956	37764101	145	+	exon	Pcdhgb8	0.513018362758683	0.957749714320181	0.569618071284793	1	0.70035034884776	0.997924900810215	-0.173799839229245	0.0426153286537508	0.752637137093154	0.997168279260496	-0.216415167882996
chr18	37765901	37766072	171	+	utr5	Pcdhga12	0.891181576219062	0.991230264450559	0.805174831007064	1	0.906165540310749	0.997924900810215	-0.0297867293385438	0.0209239395493214	0.74478078200276	0.997168279260496	-0.0507106688878652
chr18	37766941	37767181	240	+	exon	Pcdhga12	0.851564891799424	0.98804295708471	0.99279049480765	1	0.930578027390797	0.997924900810215	-0.105636304936152	0.0209239395493214	0.74478078200276	0.997168279260496	-0.126560244485474
chr18	37767354	37767524	170	-	exon	Gm26672	0.521621160190277	0.958424989884635	0.669882834772532	1	0.794469853777643	0.997924900810215	0.105260286716039	-0.148032166455465	0.717989619743713	0.997168279260496	0.253292453171504
chr18	37767841	37768445	604	-	exon	Gm26672	0.718343095623366	0.975133911080931	0.534025257301301	1	0.662982378654723	0.997924900810215	0.0394720047168241	-0.148032166455465	0.717989619743713	0.997168279260496	0.187504171172289
chr18	37806378	37806612	234	+	utr5	Pcdhgc3	0.750310065729009	0.976799895726219	0.943905004272977	1	0.985298360328943	0.997924900810215	0.00840542949978018	0.00692319305977355	0.87709082818726	0.997168279260496	0.00148223644000663
chr18	37806994	37807163	169	-	exon	BC037039	0.364218319512785	0.929548025620275	0.491421208733626	1	0.510822213235862	0.997924900810215	0.141370622192002	-0.0891897268844186	0.849500566102111	0.997168279260496	0.230560349076421
chr18	37807450	37807610	160	-	exon	BC037039	0.106544643494746	0.839835704764493	0.0622655456095701	1	0.0955785454937147	0.997924900810215	-0.0714675853585115	-0.0891897268844186	0.849500566102111	0.997168279260496	0.0177221415259071
chr18	37808718	37808836	118	+	utr3	Pcdhgc3	0.894566277795061	0.991819810086149	0.896227325298316	1	0.950732714550264	0.997924900810215	-0.0258896659807604	0.00692319305977355	0.87709082818726	0.997168279260496	-0.0328128590405339
chr18	37815897	37816045	148	+	exon	Pcdhgc4	0.0825391297259351	0.821183823461797	0.0665785489799734	1	0.118955907340623	0.997924900810215	-0.152797547008384	0.131004686754412	0.0460217155702526	0.997168279260496	-0.283802233762796
chr18	37816428	37816852	424	+	exon	Pcdhgc4	0.349771907630744	0.926421396453661	0.26683915265537	1	0.368553634579869	0.997924900810215	0.0654213035452169	0.131004686754412	0.0460217155702526	0.997168279260496	-0.0655833832091953
chr18	37816954	37817229	275	+	exon	Pcdhgc4	0.000156343035928004	0.243908828707516	0.000133582488652966	1	0.00675167731635053	0.997924900810215	-0.0722612689224855	0.131004686754412	0.0460217155702526	0.997168279260496	-0.203265955676898
chr18	37819550	37819886	336	+	utr5	Pcdhgc5	0.325280292008362	0.924966115852238	0.564381186076553	1	0.649472888890212	0.997924900810215	0.0435257349061029	-0.00209455844726373	0.953306375870349	0.997168279260496	0.0456202933533666
chr18	37820271	37820476	205	+	exon	Pcdhgc5	0.491234021765294	0.954889697866114	0.730190421547119	1	0.866884516100312	0.997924900810215	0.0169935365101702	-0.00209455844726373	0.953306375870349	0.997168279260496	0.019088094957434
chr18	37820720	37821182	462	+	exon	Pcdhgc5	0.747656616445016	0.976771054629887	0.943599408112645	1	0.855290769180663	0.997924900810215	-0.00855747083927717	-0.00209455844726373	0.953306375870349	0.997168279260496	-0.00646291239201344
chr18	37821446	37822074	628	+	exon	Pcdhgc5	0.623100534182181	0.96855067874632	0.990268710314397	1	0.859068212843129	0.997924900810215	0.0139991371437106	-0.00209455844726373	0.953306375870349	0.997168279260496	0.0160936955909743
chr18	37845213	37845334	121	-	utr3	Diaph1	0.440361772816615	0.942305495400087	0.34350491704631	1	0.397121403214777	0.997924900810215	-0.0531213068199898	-0.00181205258440958	0.964831277671672	0.998031981348282	-0.0513092542355803
chr18	37935240	37935482	242	-	utr5	Diaph1	0.0676432913003796	0.808336529792426	0.0438906474966383	1	0.0942017756344388	0.997924900810215	-0.0303411358927116	-0.00181205258440958	0.964831277671672	0.998031981348282	-0.028529083308302
chr18	37954760	37954994	234	-	utr5	Hdac3	0.124317280069842	0.854498476895818	0.203477480927271	1	0.305121570206117	0.997924900810215	-0.0146136218297467	-0.022008006550556	0.555073049898649	0.997168279260496	0.00739438472080923
chr18	37955133	37955228	95	+	utr5	Rell2	0.654305962069126	0.972633603811811	0.575348431572591	1	0.724680866268903	0.997924900810215	-0.163482314867677	0.00618660804899104	0.877648642163333	0.997168279260496	-0.169668922916668
chr18	37955491	37955721	230	+	utr5	Rell2	0.888590654718603	0.991230264450559	0.6685168244563	1	0.709345138053282	0.997924900810215	-0.107333545167105	0.00618660804899104	0.877648642163333	0.997168279260496	-0.113520153216096
chr18	37958050	37958239	189	+	utr3	Rell2	0.690444464061122	0.973598803655632	0.489168600759197	1	0.540058691045094	0.997924900810215	-0.000669053192334244	0.00618660804899104	0.877648642163333	0.997168279260496	-0.00685566124132529
chr18	37997041	37997155	114	-	utr5	Arap3	0.400189533410248	0.933166293627368	0.44270200837242	1	0.551587074270612	0.997924900810215	0.0708210075420395	0.0936782248508791	0.207967929872433	0.997168279260496	-0.0228572173088396
chr18	38189367	38189891	524	-	utr3	Pcdh1	0.62282942003652	0.96855067874632	0.409218042174304	1	0.297904831133765	0.997924900810215	-0.0126324123376518	0.0064227748849621	0.774214331314314	0.997168279260496	-0.0190551872226139
chr18	38197387	38197786	399	-	exon	Pcdh1	0.0505558653213269	0.786485299431236	0.297565470678393	1	0.369441238318486	0.997924900810215	0.0168711266358564	0.0064227748849621	0.774214331314314	0.997168279260496	0.0104483517508943
chr18	38198008	38198332	324	-	exon	Pcdh1	0.414555433595304	0.935393882646557	0.766267180237408	1	0.964760689588286	0.997924900810215	0.0378914066343001	0.0064227748849621	0.774214331314314	0.997168279260496	0.031468631749338
chr18	38198467	38198569	102	-	exon	Pcdh1	0.00202450363646328	0.4412868294943	0.00735441242062426	1	0.0106227828249113	0.997924900810215	0.190120402419046	0.0064227748849621	0.774214331314314	0.997168279260496	0.183697627534084
chr18	38199204	38199421	217	-	exon	Pcdh1	0.576023961885012	0.962556738703952	0.945757204753374	1	0.995808232517045	0.997924900810215	0.0809621110878241	0.0064227748849621	0.774214331314314	0.997168279260496	0.074539336202862
chr18	38202830	38203380	550	-	exon	Pcdh1	0.719955796268941	0.975133911080931	0.471832479786276	1	0.483544758821817	0.997924900810215	0.00504441999583201	0.0064227748849621	0.774214331314314	0.997168279260496	-0.0013783548891301
chr18	38211850	38212014	164	-	utr5	Pcdh1	0.457813256462812	0.947383115354242	0.295674110256907	1	0.270321201206754	0.997924900810215	-0.0424373949620831	0.0064227748849621	0.774214331314314	0.997168279260496	-0.0488601698470452
chr18	38250252	38250482	230	+	utr5	Dele1	0.284003107430144	0.91741429706166	0.437207605967527	1	0.572130772472433	0.997924900810215	0.138990695339952	0.0139336542856289	0.793133275018818	0.997168279260496	0.125057041054323
chr18	38262032	38262329	297	+	utr3	Dele1	0.496914217400212	0.955756750391652	0.651094050015728	1	0.730077871890022	0.997924900810215	0.0719136471160515	0.0139336542856289	0.793133275018818	0.997168279260496	0.0579799928304226
chr18	38296649	38296849	200	+	utr5	Rnf14	0.0876534613621862	0.826281687105912	0.0656964134358925	1	0.104412729256505	0.997924900810215	0.00536703142593318	0.00472087434422396	0.893512378958042	0.997168279260496	0.000646157081709228
chr18	38296889	38296979	90	+	utr5	Rnf14	0.440643876553487	0.942334683825001	0.38016481835832	1	0.236742423670327	0.997924900810215	-0.169350979093222	0.00472087434422396	0.893512378958042	0.997168279260496	-0.174071853437446
chr18	38418913	38419072	159	+	utr5	Ndfip1	0.407474824100858	0.933166293627368	0.18637417487681	1	0.0578144107114851	0.997924900810215	-0.147183440890061	-0.00835765238141698	0.847804672213769	0.997168279260496	-0.138825788508644
chr18	38589141	38589248	107	-	utr3	Spry4	0.629250923082892	0.96957117926919	0.632594975370862	1	0.626764734216658	0.997924900810215	0.277216134346806	-0.109371963623612	0.19503279739865	0.997168279260496	0.386588097970418
chr18	38589566	38589918	352	-	utr3	Spry4	0.496041477397792	0.955756750391652	0.596926307181559	1	0.709859029611536	0.997924900810215	0.0358236230575259	-0.109371963623612	0.19503279739865	0.997168279260496	0.145195586681138
chr18	38838916	38839130	214	-	utr3	Fgf1	0.56827596793652	0.961719475634505	0.480535951042174	1	0.563569577314939	0.997924900810215	0.0847204859733425	0.0202391234858241	0.683132733405511	0.997168279260496	0.0644813624875184
chr18	38858721	38858820	99	-	utr5	Fgf1	0.519203859489575	0.957749714320181	0.446206931280729	1	0.561564435897193	0.997924900810215	-0.105328754479137	0.0202391234858241	0.683132733405511	0.997168279260496	-0.125567877964961
chr18	38918567	38918706	139	-	utr5	Fgf1	0.00625027822306461	0.559660190478827	0.0049553982142874	1	0.0343025475605963	0.997924900810215	-0.0409107874938203	0.0202391234858241	0.683132733405511	0.997168279260496	-0.0611499109796444
chr18	38992590	38992761	171	+	intron	Arhgap26	0.966623269269056	0.996601906814455	0.963242561287659	1	0.954318645060101	0.997924900810215	-0.149822029722043	-0.0744445580136919	0.0074786555156968	0.997168279260496	-0.0753774717083507
chr18	38993123	38993521	398	+	utr5	Arhgap26	0.685542149139323	0.973598803655632	0.83768071006088	1	0.663840287303864	0.997924900810215	-0.0373352837499207	-0.0744445580136919	0.0074786555156968	0.997168279260496	0.0371092742637712
chr18	39371038	39371440	402	+	utr3	Arhgap26	0.0486858237721837	0.78047377261502	0.0768984737668992	1	0.0455613920722611	0.997924900810215	0.0757410590955752	-0.0744445580136919	0.0074786555156968	0.997168279260496	0.150185617109267
chr18	39371549	39371698	149	+	utr3	Arhgap26	0.88046894045137	0.990884867787458	0.944205616565741	1	0.949119952028859	0.997924900810215	-0.161806297618295	-0.0744445580136919	0.0074786555156968	0.997168279260496	-0.0873617396046035
chr18	39372184	39372368	184	+	utr3	Arhgap26	0.844841257540373	0.987880075569893	0.969019504837487	1	0.917938632489472	0.997924900810215	-0.012637845568283	-0.0744445580136919	0.0074786555156968	0.997168279260496	0.0618067124454089
chr18	39486049	39486508	459	-	exon	Nr3c1	0.458554790640812	0.947825347710649	0.342542436033868	1	0.349266824339421	0.997924900810215	0.0711126392068707	0.0602117728595863	0.180855763061061	0.997168279260496	0.0109008663472843
chr18	39486618	39487026	408	-	exon	Nr3c1	0.292430435767596	0.917717155488232	0.495255894603368	1	0.711947354550097	0.997924900810215	0.0919949502347746	0.0602117728595863	0.180855763061061	0.997168279260496	0.0317831773751883
chr18	39487136	39487301	165	-	utr5	Nr3c1	0.0753176130508265	0.814211666481425	0.0676522554581953	1	0.165310404355508	0.997924900810215	0.0147668477209457	0.0602117728595863	0.180855763061061	0.997168279260496	-0.0454449251386407
chr18	39489568	39489788	220	-	utr5	Nr3c1	0.266470610976161	0.914436599737754	0.223137234562622	1	0.261224357563298	0.997924900810215	-0.255115379847352	0.0602117728595863	0.180855763061061	0.997168279260496	-0.315327152706938
chr18	39490581	39490688	107	-	utr5	Nr3c1	0.748549725780875	0.976799895726219	0.633586103698443	1	0.592620364462053	0.997924900810215	-0.0634348176174134	0.0602117728595863	0.180855763061061	0.997168279260496	-0.123646590477
chr18	40206043	40206276	233	-	utr3	Yipf5	0.477345689897779	0.952571754524119	0.373366424072111	1	0.456827490914767	0.997924900810215	-0.0038462925110912	0.0566909611260648	0.334292362364511	0.997168279260496	-0.060537253637156
chr18	40219260	40219380	120	-	utr5	Yipf5	0.899885016499564	0.9920419681232	0.719993997784193	1	0.729143333479842	0.997924900810215	-0.0103532936933737	0.0566909611260648	0.334292362364511	0.997168279260496	-0.0670442548194385
chr18	40256793	40257092	299	+	utr5	2900055J20Rik	0.527118514894839	0.958550592458704	0.441163785790627	1	0.50793157615367	0.997924900810215	-0.00421485799958611	0.00519963731025157	0.974514637237258	0.998138264693912	-0.00941449530983768
chr18	40257820	40257910	90	+	utr3*	2900055J20Rik	0.0895345561694565	0.826977926059206	0.0697470592575177	1	0.154881182165492	0.997924900810215	-0.24580914465429	0.00519963731025157	0.974514637237258	0.998138264693912	-0.251008781964542
chr18	40258309	40258704	395	+	exon	Kctd16	0.145297536808716	0.865768759700795	0.246271486479862	1	0.300782501477333	0.997924900810215	0.166875533876419	0.0330598232696137	0.606088684211171	0.997168279260496	0.133815710606805
chr18	40258867	40259007	140	+	exon	Kctd16	0.987878293548204	0.99844875845701	0.866032100242837	1	0.81514922864916	0.997924900810215	0.284720708743962	0.0330598232696137	0.606088684211171	0.997168279260496	0.251660885474349
chr18	40530691	40531057	366	+	exon	Kctd16	0.265959562389309	0.914436599737754	0.161939620904239	1	0.118472141022209	0.997924900810215	0.0129919080918238	0.0330598232696137	0.606088684211171	0.997168279260496	-0.0200679151777899
chr18	40545897	40546072	175	+	intergenic	NA	0.209493301331846	0.894677081217284	0.255466072494466	1	0.252837918742472	0.997924900810215	0.127928599746367	NA	NA	NA	NA
chr18	42156098	42156217	119	+	exon	Sh3rf2	0.540525726779625	0.95985900645699	0.616855134189391	1	0.754557824281226	0.997924900810215	0.184894703251876	0.0147205374178076	0.882196466339602	0.997168279260496	0.170174165834068
chr18	42275377	42275503	126	+	utr5	Rbm27	0.573003589903846	0.961719475634505	0.693157601288992	1	0.734904379050462	0.997924900810215	0.102974997304329	0.091304219002742	0.100674804199993	0.997168279260496	0.0116707783015871
chr18	42519354	42519499	145	+	exon	Tcerg1	0.722218809432657	0.975133911080931	0.847618914822051	1	0.864979418855938	0.997924900810215	0.0513083307394756	-0.0225158936271025	0.530610814473117	0.997168279260496	0.0738242243665781
chr18	42574591	42574688	97	+	utr3	Tcerg1	0.0303055916604072	0.744954783800763	0.0416956946698101	1	0.0516276732149693	0.997924900810215	0.0244036725285807	-0.0225158936271025	0.530610814473117	0.997168279260496	0.0469195661556832
chr18	42898814	42898993	179	-	utr5	Ppp2r2b	0.729247707176124	0.975133911080931	0.910506995968563	1	0.942504069894023	0.997924900810215	0.0958825399490059	0.093201322311518	0.00333786995261437	0.997168279260496	0.0026812176374879
chr18	42899076	42899178	102	-	utr5	Ppp2r2b	0.280698400075279	0.916998497151276	0.387463973379192	1	0.423032351806976	0.997924900810215	0.139637588744714	0.093201322311518	0.00333786995261437	0.997168279260496	0.0464362664331962
chr18	42899326	42899522	196	-	utr5	Ppp2r2b	0.040626367798612	0.774073093159215	0.0135901692661908	1	0.0107886070047715	0.997924900810215	-0.06984943577893	0.093201322311518	0.00333786995261437	0.997168279260496	-0.163050758090448
chr18	43393019	43393166	147	-	utr5	Dpysl3	0.291585678037225	0.917717155488232	0.209799614422724	1	0.246102349654575	0.997924900810215	-0.0678108269248774	-0.0208641329037648	0.670582419156886	0.997168279260496	-0.0469466940211126
chr18	43531176	43531321	145	-	utr3*	Jakmip2	0.291767590631636	0.917717155488232	0.279290300893056	1	0.367988393714499	0.997924900810215	0.0607249608799375	0.00503718664121665	0.893951127218926	0.997168279260496	0.0556877742387209
chr18	43531691	43531821	130	-	utr3	Jakmip2	0.589577250363383	0.964099483500336	0.520520336665952	1	0.580485994964646	0.997924900810215	0.0487525795994242	0.00503718664121665	0.893951127218926	0.997168279260496	0.0437153929582076
chr18	43581883	43582222	339	-	exon	Jakmip2	0.660302570854867	0.973001417253662	0.470279274625282	1	0.522227835403058	0.997924900810215	-0.0109506234099675	0.00503718664121665	0.893951127218926	0.997168279260496	-0.0159878100511842
chr18	43687486	43687674	188	-	utr5	Jakmip2	0.218234332385669	0.898419661897135	0.169782352087793	1	0.221942920133285	0.997924900810215	0.0321985443197344	0.00503718664121665	0.893951127218926	0.997168279260496	0.0271613576785178
chr18	44417552	44417728	176	+	exon	Dcp2	0.661262017709759	0.973001417253662	0.547502676594073	1	0.628328633393314	0.997924900810215	0.0324858286634673	-0.063970945396154	0.266241803439774	0.997168279260496	0.0964567740596214
chr18	44418129	44418219	90	+	utr3	Dcp2	0.937726306316046	0.994704578685431	0.961990542946318	1	0.964797105982715	0.997924900810215	-0.207526392068355	-0.063970945396154	0.266241803439774	0.997168279260496	-0.143555446672201
chr18	44418261	44418461	200	+	utr3	Dcp2	0.475674801610932	0.952258470241443	0.364982585870985	1	0.440631406353873	0.997924900810215	0.0489646215536622	-0.063970945396154	0.266241803439774	0.997168279260496	0.112935566949816
chr18	44429679	44429855	176	-	utr3	Mcc	0.993184351558356	0.999258342765621	0.846637176634014	1	0.920116118225308	0.997924900810215	-0.0676869128926421	0.00704511611158759	0.890600914104969	0.997168279260496	-0.0747320290042297
chr18	44662159	44662279	120	-	utr5	Mcc	0.272344317962824	0.914436599737754	0.201308714002405	1	0.305523631832024	0.997924900810215	-0.250909560352443	0.00704511611158759	0.890600914104969	0.997168279260496	-0.257954676464031
chr18	44828481	44828659	178	+	utr5	Ythdc2	0.500077858344093	0.955756750391652	0.43851710491023	1	0.520714067784807	0.997924900810215	0.114540032839708	-0.0450096256910079	0.581746105751795	0.997168279260496	0.159549658530716
chr18	44828718	44828846	128	+	exon	Ythdc2	0.715699637569382	0.974913878510058	0.645905686413827	1	0.77299941778395	0.997924900810215	-0.0315486058149703	-0.0450096256910079	0.581746105751795	0.997168279260496	0.0134610198760376
chr18	45559345	45559667	322	+	utr5	Kcnn2	0.462594423730277	0.949044013515377	0.312963336546001	1	0.250701338342836	0.997924900810215	-0.164959947054975	-0.0940663983789403	0.179245669073217	0.997168279260496	-0.0708935486760352
chr18	45559915	45560080	165	+	utr5	Kcnn2	0.601473789549399	0.965727231826693	0.750184936465351	1	0.723428812344489	0.997924900810215	-0.0670029915221375	-0.0940663983789403	0.179245669073217	0.997168279260496	0.0270634068568027
chr18	45560164	45560474	310	+	exon	Kcnn2	0.741829246716625	0.976095897811026	0.545955466627412	1	0.561003337783541	0.997924900810215	-0.132980659255099	-0.0940663983789403	0.179245669073217	0.997168279260496	-0.0389142608761584
chr18	45685335	45685484	149	-	exon	A330093E20Rik	0.129011398599938	0.854642774050021	0.118487893737454	1	0.133284300051674	0.997924900810215	-0.014362167163745	-0.140307935342781	0.779383019230646	0.997168279260496	0.125945768179036
chr18	46167389	46167584	195	-	utr3	Trim36	0.688555048738589	0.973598803655632	0.77314370490542	1	0.911338418082212	0.997924900810215	0.279023827046354	0.0497875111673294	0.69927092968091	0.997168279260496	0.229236315879024
chr18	46198714	46198821	107	-	utr5	Trim36	0.125710191174043	0.854498476895818	0.0945105194775861	1	0.220005271653408	0.997924900810215	0.220169749972519	0.0497875111673294	0.69927092968091	0.997168279260496	0.170382238805189
chr18	46290873	46290964	91	-	exon	Ccdc112	0.496984924829187	0.955756750391652	0.549030859232031	1	0.643193129207397	0.997924900810215	-0.0270784336294429	0.0555253295132657	0.615225413197685	0.997168279260496	-0.0826037631427086
chr18	46311715	46311893	178	-	utr5	Ccdc112	0.991846950019029	0.999000330582263	0.900790842907212	1	0.91272644462645	0.997924900810215	0.0434284896823938	0.0555253295132657	0.615225413197685	0.997168279260496	-0.0120968398308719
chr18	46505140	46505421	281	-	exon	Fem1c	0.208640968202623	0.894367332932823	0.053350379084218	1	0.107194629850801	0.997924900810215	-0.0664164648960026	0.114465034930064	0.178054742694541	0.997168279260496	-0.180881499826067
chr18	46505697	46506321	624	-	exon	Fem1c	0.471390486981382	0.951656041173661	0.594478867004306	1	0.750686469634988	0.997924900810215	0.0483974150559037	0.114465034930064	0.178054742694541	0.997168279260496	-0.0660676198741604
chr18	46525654	46525861	207	-	utr5	Fem1c	0.102711500488597	0.833048744134382	0.069956540773391	1	0.0872949183194422	0.997924900810215	-0.0616615316903814	0.114465034930064	0.178054742694541	0.997168279260496	-0.176126566620446
chr18	46597392	46597551	159	-	utr5	Tmed7	0.0585562211582303	0.803952922047785	0.0386152026996792	1	0.06591479149262	0.997924900810215	-0.142444870568666	0.0572086148601262	0.265734585314275	0.997168279260496	-0.199653485428793
chr18	46607743	46608145	402	+	utr3	Eif1a	0.43847321909487	0.942250743199167	0.341695073107213	1	0.314857984008329	0.997924900810215	0.0833944930516591	0.0777879479010709	0.376537146891256	0.997168279260496	0.00560654515058816
chr18	46608308	46608499	191	+	utr3	Eif1a	0.532115116040757	0.959120380826594	0.592301034979077	1	0.699496559939358	0.997924900810215	0.136158559560648	0.0777879479010709	0.376537146891256	0.997168279260496	0.0583706116595768
chr18	46728221	46728371	150	-	utr5	Cdo1	0.379358765154251	0.930791636528877	0.319945450667734	1	0.368579982342633	0.997924900810215	-0.074062185360237	-0.0958469861193595	0.20997962130146	0.997168279260496	0.0217848007591224
chr18	46741438	46741554	116	-	utr5	Atg12	0.538007140515934	0.95985900645699	0.405345019014107	1	0.558105821808636	0.997924900810215	-0.102383551713165	0.034689068384646	0.614510089471508	0.997168279260496	-0.137072620097811
chr18	46741895	46742024	129	+	utr5	Ap3s1	0.773688406341632	0.97845024576985	0.604794301127828	1	0.56548221141507	0.997924900810215	-0.11939999593966	0.0208835830226671	0.821507170061184	0.997168279260496	-0.140283578962327
chr18	46960354	46960456	102	+	exon	Commd10	0.232877402821704	0.903775307697459	0.156143259775431	1	0.250618715887769	0.997924900810215	-0.154984923471296	-0.0613191321399711	0.548283361325062	0.997168279260496	-0.0936657913313246
chr18	47248033	47248149	116	-	utr3	Sema6a	0.331109086405052	0.924966115852238	0.458021390715028	1	0.533719958823754	0.997924900810215	0.151900438607987	-0.0244709088250058	0.537880529783987	0.997168279260496	0.176371347432993
chr18	47248428	47249413	985	-	exon	Sema6a	0.25452983610148	0.907478570502481	0.541810402956181	1	0.663407229998235	0.997924900810215	0.0171243644812702	-0.0244709088250058	0.537880529783987	0.997168279260496	0.041595273306276
chr18	47368310	47368439	129	-	utr5	Sema6a	0.162170489381067	0.874781717967646	0.208689511700766	1	0.274447773723553	0.997924900810215	0.328623629903421	-0.0244709088250058	0.537880529783987	0.997168279260496	0.353094538728427
chr18	47368697	47368930	233	-	utr5	Sema6a	0.661349294257389	0.973001417253662	0.777108865238826	1	0.863031089518309	0.997924900810215	-0.134503642624515	-0.0244709088250058	0.537880529783987	0.997168279260496	-0.110032733799509
chr18	49832699	49833001	302	+	utr5	Dmxl1	0.454757620164784	0.946644928751525	0.380613031473724	1	0.415594275317671	0.997924900810215	0.0172760216438516	-0.0393263866999745	0.446480738052651	0.997168279260496	0.0566024083438261
chr18	49878664	49879007	343	+	exon	Dmxl1	0.178175154197621	0.881592734462065	0.286501088066945	1	0.382928980975621	0.997924900810215	0.0855394201925826	-0.0393263866999745	0.446480738052651	0.997168279260496	0.124865806892557
chr18	49893732	49893856	124	+	exon	Dmxl1	0.161484580708244	0.874781717967646	0.131598135470791	1	0.292638213816976	0.997924900810215	0.0796921475102638	-0.0393263866999745	0.446480738052651	0.997168279260496	0.119018534210238
chr18	50128197	50128361	164	+	utr5	Hsd17b4	0.841923891380111	0.98737628130964	0.943827005793256	1	0.956660773085555	0.997924900810215	-0.0819275910773348	0.00154316692817886	0.978014383130571	0.998351017904741	-0.0834707580055137
chr18	51117720	51117935	215	+	utr5	Prr16	0.0618197500037464	0.806516673245378	0.0504905837039591	1	0.110028064727929	0.997924900810215	-0.203925736048791	0.0324995264181426	0.685087458379336	0.997168279260496	-0.236425262466934
chr18	51302676	51303345	669	+	exon	Prr16	0.55870721448662	0.961500921271025	0.809442679951792	1	0.856049436968838	0.997924900810215	0.0152579953787523	0.0324995264181426	0.685087458379336	0.997168279260496	-0.0172415310393902
chr18	52488324	52488672	348	+	exon	Srfbp1	0.393172729437392	0.932942621798029	0.533394042419545	1	0.592256471867205	0.997924900810215	0.0790604653813832	-0.00804731786120934	0.937136260473554	0.997168279260496	0.0871077832425926
chr18	52906714	52906809	95	+	utr3	Sncaip	0.87414600329011	0.990246693578528	0.938248603575894	1	0.977570505045739	0.997924900810215	-0.0546538582405865	0.0104719208175733	0.928234709191174	0.997168279260496	-0.0651257790581598
chr18	53176322	53176478	156	+	utr5	Snx2	0.546587246069547	0.960833726676178	0.782096791780392	1	0.82968543735958	0.997924900810215	-0.127020388651502	-0.0620215954592671	0.27777639206712	0.997168279260496	-0.0649987931922349
chr18	53245570	53245825	255	+	utr5	Snx24	0.318182372928007	0.922403749287265	0.264196477727014	1	0.390955502055144	0.997924900810215	-0.17919876400172	0.179188657187311	0.13407556226825	0.997168279260496	-0.358387421189031
chr18	53390326	53390476	150	+	utr3	Snx24	0.883852233388964	0.990884867787458	0.761997351375191	1	0.78802934306934	0.997924900810215	0.0519476176615029	0.179188657187311	0.13407556226825	0.997168279260496	-0.127241039525808
chr18	53744548	53744704	156	-	utr5*	Cep120	0.693307526479625	0.973713745473064	0.592168774798256	1	0.452893790262767	0.997924900810215	-0.0163815338405396	0.0170392241169039	0.736398247279052	0.997168279260496	-0.0334207579574434
chr18	53862319	53862445	126	+	utr5	Csnk1g3	0.723865205452198	0.975133911080931	0.612944713167128	1	0.633273890606203	0.997924900810215	0.0490294954274541	0.0325819567329937	0.544863850242195	0.997168279260496	0.0164475386944604
chr18	53895622	53895895	273	+	utr5	Csnk1g3	0.208584338516927	0.894367332932823	0.160281088724671	1	0.2155903601347	0.997924900810215	-0.0339536146846693	0.0325819567329937	0.544863850242195	0.997168279260496	-0.066535571417663
chr18	54638809	54638922	113	+	intergenic	NA	0.754993281837829	0.976893171122594	0.692958534090224	1	0.822876050441977	0.997924900810215	-0.0595156004978641	NA	NA	NA	NA
chr18	54639025	54639135	110	+	intergenic	NA	0.000275393554790709	0.251405453883618	0.000150616790583306	1	0.0119452636323075	0.997924900810215	-0.0441967814171263	NA	NA	NA	NA
chr18	54897360	54897748	388	-	exon	Zfp608	0.869912397904298	0.989642894365178	0.682070748891494	1	0.564831487965413	0.997924900810215	-0.00217229775942157	0.0706014809529655	0.159754404887995	0.997168279260496	-0.0727737787123871
chr18	54898193	54898810	617	-	exon	Zfp608	0.100885746482615	0.832867101662177	0.0784199716646089	1	0.16042830713489	0.997924900810215	0.0249000919229385	0.0706014809529655	0.159754404887995	0.997168279260496	-0.0457013890300271
chr18	54899190	54899460	270	-	exon	Zfp608	0.86470503740655	0.988899725325819	0.975279646956538	1	0.981582516219971	0.997924900810215	0.029994126882141	0.0706014809529655	0.159754404887995	0.997168279260496	-0.0406073540708245
chr18	54987728	54988079	351	-	exon	Zfp608	0.404629976350349	0.933166293627368	0.328810658256547	1	0.442286484992539	0.997924900810215	0.00544948883140224	0.0706014809529655	0.159754404887995	0.997168279260496	-0.0651519921215633
chr18	54988224	54988444	220	-	exon	Zfp608	0.776486827475473	0.978509880444162	0.648186084652406	1	0.766196301567773	0.997924900810215	0.0620995447724589	0.0706014809529655	0.159754404887995	0.997168279260496	-0.00850193618050663
chr18	56432132	56432304	172	+	utr5	Gramd3	0.586298687938708	0.964000048301236	0.471181626849209	1	0.446113049606229	0.997924900810215	-0.085630564153657	-0.0877912349336161	0.300010928958782	0.997168279260496	0.0021606707799591
chr18	56562142	56562266	124	-	utr5	Aldh7a1	0.36336556307275	0.92924464980965	0.259024125459555	1	0.377270140522976	0.997924900810215	-0.0687230977433338	-0.0135839973723974	0.725341854360017	0.997168279260496	-0.0551391003709364
chr18	56562518	56562741	223	-	utr5	Aldh7a1	0.804450661515549	0.982639992198809	0.992000131007235	1	0.965365366859916	0.997924900810215	0.0472463432909869	-0.0135839973723974	0.725341854360017	0.997168279260496	0.0608303406633842
chr18	56572837	56572999	162	-	utr5	Aldh7a1	0.163856375666806	0.875612154055675	0.10836465843795	1	0.162204990248506	0.997924900810215	0.0609074618765763	-0.0135839973723974	0.725341854360017	0.997168279260496	0.0744914592489736
chr18	56575495	56576002	507	+	exon	Phax	0.183285481703164	0.885503732831401	0.268351511945535	1	0.251756061860644	0.997924900810215	0.184401260229093	0.119250081462549	0.0747196740448506	0.997168279260496	0.0651511787665437
chr18	56586938	56587145	207	+	exon	Phax	0.345662119560177	0.925365250232664	0.228485720786802	1	0.287327884034225	0.997924900810215	0.107764961723559	0.119250081462549	0.0747196740448506	0.997168279260496	-0.0114851197389909
chr18	56707754	56707909	155	+	utr5	Lmnb1	0.448679568624587	0.944085961536478	0.38876243167915	1	0.523114397351699	0.997924900810215	-0.248107655585139	0.0216903767438466	0.801794320920876	0.997168279260496	-0.269798032328985
chr18	56775833	56775963	130	-	utr3	March3	0.00337427370674653	0.489139551323239	0.000885104933596447	1	0.0138198947463673	0.997924900810215	-0.440347256321679	-0.115341254590178	0.540511136883119	0.997168279260496	-0.325006001731501
chr18	57132996	57133105	109	+	utr5	Megf10	0.281060241109828	0.917005323765095	0.227109793427886	1	0.412492516725214	0.997924900810215	0.00659339759460815	0.00705065421610301	0.88919177070038	0.997168279260496	-0.000457256621494859
chr18	57293919	57294270	351	+	utr3	Megf10	0.814481254114481	0.984354863945189	0.696304176056162	1	0.623889988971422	0.997924900810215	0.0145098829211123	0.00705065421610301	0.88919177070038	0.997168279260496	0.00745922870500927
chr18	57354747	57354860	113	+	utr5	Prrc1	0.386165611636309	0.931067827664867	0.469954640975665	1	0.609983062952821	0.997924900810215	0.0484695781511464	-0.0243008970699068	0.729599051702117	0.997168279260496	0.0727704752210532
chr18	57389301	57389413	112	+	exon	Prrc1	0.915754862875418	0.993885612278226	0.998888657093419	1	0.989349021818733	0.997924900810215	-0.0685522921001175	-0.0243008970699068	0.729599051702117	0.997168279260496	-0.0442513950302107
chr18	57878155	57878430	275	+	utr5*	Slc12a2	0.334169127590573	0.924966115852238	0.264392457160116	1	0.326915068128382	0.997924900810215	-0.178997730574563	0.0197896376934159	0.599509787753065	0.997168279260496	-0.198787368267978
chr18	57878592	57879406	814	+	utr5	Slc12a2	0.57269942159506	0.961719475634505	0.364281246843596	1	0.466510246674065	0.997924900810215	-0.0281601580165117	0.0197896376934159	0.599509787753065	0.997168279260496	-0.0479497957099276
chr18	57944034	57944196	162	+	utr3	Slc12a2	0.302479848073851	0.921559210279291	0.396800417719982	1	0.585141728143638	0.997924900810215	0.108040935433746	0.0197896376934159	0.599509787753065	0.997168279260496	0.0882512977403302
chr18	58659476	58659581	105	+	utr5	Isoc1	0.94091923224784	0.995169046700022	0.961885935826273	1	0.986852831131186	0.997924900810215	-0.0513721084792284	-0.0494977561011694	0.633337699824972	0.997168279260496	-0.00187435237805893
chr18	58677878	58678034	156	+	utr3	Isoc1	0.253860068000607	0.907478570502481	0.216015841958168	1	0.328067072045235	0.997924900810215	-0.363591567071312	-0.0494977561011694	0.633337699824972	0.997168279260496	-0.314093810970143
chr18	59175342	59175972	630	+	utr5	Chsy3	0.0883571348789833	0.826281687105912	0.0635600586909494	1	0.18047501950207	0.997924900810215	-0.103949084952705	0.0301796582743274	0.595479960857407	0.997168279260496	-0.134128743227032
chr18	59176080	59176337	257	+	exon	Chsy3	0.628015453266993	0.96957117926919	0.756789540073264	1	0.864892321196021	0.997924900810215	0.0116502178445683	0.0301796582743274	0.595479960857407	0.997168279260496	-0.0185294404297591
chr18	59190527	59190661	134	+	intron	Chsy3	0.268755546107751	0.914436599737754	0.311439049893408	1	0.407499002640407	0.997924900810215	0.0962858460366844	0.0301796582743274	0.595479960857407	0.997168279260496	0.066106187762357
chr18	59409938	59410207	269	+	exon	Chsy3	0.623430702234491	0.96855067874632	0.696862654250773	1	0.792320604564604	0.997924900810215	0.017496658925676	0.0301796582743274	0.595479960857407	0.997168279260496	-0.0126829993486514
chr18	60474984	60475143	159	-	utr3	Smim3	0.489813546327584	0.954710500438779	0.419836648972609	1	0.593765815920259	0.997924900810215	-0.0461036243965444	-0.13033475593174	0.430457567649522	0.997168279260496	0.0842311315351957
chr18	60475294	60475408	114	-	utr3	Smim3	0.792335336693009	0.980661616430174	0.848745864546911	1	0.882707997114549	0.997924900810215	-0.0768117074870877	-0.13033475593174	0.430457567649522	0.997168279260496	0.0535230484446524
chr18	60601400	60601802	402	-	utr3	Synpo	0.640621071093914	0.97141722863698	0.440312422806439	1	0.451168616505278	0.997924900810215	0.0174403918852925	-0.0044549896545744	0.838477462215627	0.997168279260496	0.0218953815398669
chr18	60602252	60602464	212	-	exon	Synpo	0.278432285457186	0.916426389639036	0.485699627279834	1	0.426026988846451	0.997924900810215	0.0380273019803221	-0.0044549896545744	0.838477462215627	0.997168279260496	0.0424822916348965
chr18	60602800	60603016	216	-	exon	Synpo	0.564683650002543	0.961719475634505	0.859467042832579	1	0.987123585526156	0.997924900810215	0.0120522482966482	-0.0044549896545744	0.838477462215627	0.997168279260496	0.0165072379512226
chr18	60603173	60603318	145	-	exon	Synpo	0.433255085842556	0.941223027251819	0.699299235447323	1	0.666891230171407	0.997924900810215	-0.0326026259606728	-0.0044549896545744	0.838477462215627	0.997168279260496	-0.0281476363060984
chr18	60603903	60604018	115	-	exon	Synpo	0.7800308677167	0.979236368464744	0.937914639362643	1	0.976551741621	0.997924900810215	-0.0228790505455057	-0.0044549896545744	0.838477462215627	0.997168279260496	-0.0184240608909313
chr18	60604446	60604553	107	-	utr5	Synpo	0.558595989177876	0.961500921271025	0.784303708117824	1	0.749837260262376	0.997924900810215	-0.0388028040625767	-0.0044549896545744	0.838477462215627	0.997168279260496	-0.0343478144080023
chr18	60624122	60624362	240	-	utr5	Synpo	0.609648609733269	0.967029531885359	0.437318888580519	1	0.582679784790812	0.997924900810215	-0.0633362491349391	-0.0044549896545744	0.838477462215627	0.997168279260496	-0.0588812594803647
chr18	60689070	60689372	302	-	utr3	Ndst1	0.441361353421147	0.942353956456155	0.700771332284537	1	0.766453360419988	0.997924900810215	-0.0310197778167074	-0.013307007476987	0.630735675302013	0.997168279260496	-0.0177127703397204
chr18	60707880	60708121	241	-	exon	Ndst1	0.421852390045145	0.937200498065816	0.312595050866763	1	0.295387407126782	0.997924900810215	-0.0479510941548593	-0.013307007476987	0.630735675302013	0.997168279260496	-0.0346440866778723
chr18	60712844	60713696	852	-	utr5	Ndst1	0.590531473054338	0.964099483500336	0.41155048496693	1	0.388082836793026	0.997924900810215	0.00873468197595073	-0.013307007476987	0.630735675302013	0.997168279260496	0.0220416894529377
chr18	60748311	60748669	358	+	intergenic	NA	0.233186857456076	0.903775307697459	0.155481986100185	1	0.192499813315017	0.997924900810215	-0.0421328950837959	NA	NA	NA	NA
chr18	60803857	60803947	90	+	utr5	Cd74	0.216387273326482	0.898099368398248	0.168733699745895	1	0.287494872612704	0.997924900810215	-0.184401609254413	0.14260861111765	0.410127335793062	0.997168279260496	-0.327010220372063
chr18	60848806	60848944	138	-	utr5	Tcof1	0.667406359741507	0.973228785394669	0.748806788795706	1	0.945590259737509	0.997924900810215	0.0431682099132416	-0.00166032590739258	0.964531656574251	0.998031981348282	0.0448285358206342
chr18	60925594	60925762	168	+	utr5	Camk2a	0.127828348315115	0.854498476895818	0.0672282858890195	1	0.0240003260582182	0.997924900810215	-0.134645159443686	-0.0233553686868439	0.195326296965477	0.997168279260496	-0.111289790756842
chr18	60948818	60948915	97	+	intron	Camk2a	0.481742561298246	0.953326902188645	0.396342721461299	1	0.470722213891477	0.997924900810215	0.0349822407533675	-0.0233553686868439	0.195326296965477	0.997168279260496	0.0583376094402114
chr18	60984863	60985034	171	+	utr3	Camk2a	0.313182530248432	0.921559210279291	0.752533851342818	1	0.772205037793385	0.997924900810215	0.020475224327713	-0.0233553686868439	0.195326296965477	0.997168279260496	0.043830593014557
chr18	60985210	60985392	182	+	utr3	Camk2a	0.531175052253119	0.95899407917471	0.990677703206691	1	0.918653047759157	0.997924900810215	-0.0153697128785901	-0.0233553686868439	0.195326296965477	0.997168279260496	0.00798565580825377
chr18	60996350	60996842	492	-	utr3	Slc6a7	0.77765440386338	0.978644179208731	0.545932564215979	1	0.480623641116017	0.997924900810215	0.0453947441822969	0.0172782067342552	0.623141657895822	0.997168279260496	0.0281165374480416
chr18	61014005	61014213	208	-	utr5	Slc6a7	0.19157016846425	0.890498024816723	0.125811491222288	1	0.190826148436638	0.997924900810215	-0.208056335616537	0.0172782067342552	0.623141657895822	0.997168279260496	-0.225334542350793
chr18	61083319	61083468	149	+	utr3	Pdgfrb	0.256602913931273	0.908004505727927	0.223418779211389	1	0.384835905526432	0.997924900810215	-0.206864776960839	-0.0127817111076218	0.766501451902527	0.997168279260496	-0.194083065853218
chr18	61083650	61083851	201	+	utr3	Pdgfrb	0.376978535743738	0.930791636528877	0.323234723559629	1	0.39303708883758	0.997924900810215	-0.0970957561505991	-0.0127817111076218	0.766501451902527	0.997168279260496	-0.0843140450429773
chr18	61084128	61084245	117	+	utr3	Pdgfrb	0.0704034751238016	0.813033275168829	0.041563729572211	1	0.0880364928740254	0.997924900810215	-0.110782850151293	-0.0127817111076218	0.766501451902527	0.997168279260496	-0.0980011390436711
chr18	61084541	61084868	327	+	utr3	Pdgfrb	0.813231929792861	0.983644224434811	0.976243920414606	1	0.921070872883084	0.997924900810215	0.0494514591250058	-0.0127817111076218	0.766501451902527	0.997168279260496	0.0622331702326275
chr18	61105842	61105967	125	+	utr5	Csf1r	0.484161725132715	0.95391833712306	0.402377678603922	1	0.528042606566767	0.997924900810215	0.0628063861137288	0.0289223977369219	0.443161442954169	0.997168279260496	0.0338839883768069
chr18	61109560	61109736	176	+	exon	Csf1r	0.72622797181719	0.975133911080931	0.917626550922786	1	0.990876211009539	0.997924900810215	-0.0982872051489659	0.0289223977369219	0.443161442954169	0.997168279260496	-0.127209602885888
chr18	61131917	61132072	155	+	utr3	Csf1r	0.0198571026528968	0.716602947463916	0.0248877395982587	1	0.0695813258487699	0.997924900810215	0.370063328043731	0.0289223977369219	0.443161442954169	0.997168279260496	0.341140930306809
chr18	61132243	61132424	181	-	exon	Hmgxb3	0.477937342513673	0.952571754524119	0.628798376576194	1	0.73526425686343	0.997924900810215	0.086455682503376	0.00257572177091034	0.953835067550745	0.997168279260496	0.0838799607324656
chr18	61176758	61176954	196	-	utr5	Hmgxb3	0.392975866388165	0.932942621798029	0.334823025068275	1	0.423487228415193	0.997924900810215	-0.00877211952177054	0.00257572177091034	0.953835067550745	0.997168279260496	-0.0113478412926809
chr18	61298367	61298520	153	-	utr3	Ppargc1b	0.863279696457939	0.98876844212179	0.973189008944807	1	0.978518899961134	0.997924900810215	0.108609136241125	0.0372823168779138	0.453630565597828	0.997168279260496	0.0713268193632114
chr18	61307313	61307707	394	-	exon	Ppargc1b	0.80688568648494	0.982699597884263	0.611046210894371	1	0.527170551726505	0.997924900810215	0.081304595966893	0.0372823168779138	0.453630565597828	0.997168279260496	0.0440222790889792
chr18	61310528	61310815	287	-	exon	Ppargc1b	0.169285435335228	0.878019893082316	0.117585480325035	1	0.0829561739923837	0.997924900810215	-0.0983193009575148	0.0372823168779138	0.453630565597828	0.997168279260496	-0.135601617835429
chr18	61400312	61400575	263	-	utr5	Ppargc1b	0.525557565016226	0.958550592458704	0.446179822878452	1	0.493749595073074	0.997924900810215	-0.149411966859425	0.0372823168779138	0.453630565597828	0.997168279260496	-0.186694283737339
chr18	61555269	61555532	263	+	utr5	Csnk1a1	0.731775862500617	0.975260960334253	0.978145546942184	1	0.923407711645065	0.997924900810215	-0.0373626751394071	0.0198482019107981	0.560243241980745	0.997168279260496	-0.0572108770502053
chr18	61585393	61585559	166	+	utr3	Csnk1a1	0.635813734995833	0.970697121529061	0.508581484608017	1	0.632109698613304	0.997924900810215	-0.0872285484689152	0.0198482019107981	0.560243241980745	0.997168279260496	-0.107076750379713
chr18	61587943	61588097	154	+	utr3	Csnk1a1	0.327898427076069	0.924966115852238	0.242409788383961	1	0.406462502177538	0.997924900810215	-0.0502129554063204	0.0198482019107981	0.560243241980745	0.997168279260496	-0.0700611573171185
chr18	61697163	61697396	233	-	utr3	Pcyox1l	0.293270304364806	0.917717155488232	0.193595515112037	1	0.309328678096786	0.997924900810215	0.119771914436942	0.102880335681287	0.131325708993354	0.997168279260496	0.0168915787556553
chr18	61697640	61697820	180	-	exon	Pcyox1l	0.677538264785796	0.973598803655632	0.559489261378536	1	0.652613771161583	0.997924900810215	-0.0354680050557668	0.102880335681287	0.131325708993354	0.997168279260496	-0.138348340737054
chr18	61707517	61707669	152	-	utr5	Pcyox1l	0.0184294424060892	0.711187030910625	0.00768786109060587	1	0.0226301808152129	0.997924900810215	-0.126165066145251	0.102880335681287	0.131325708993354	0.997168279260496	-0.229045401826538
chr18	61715741	61716062	321	-	utr3	Grpel2	0.675923838124596	0.973598803655632	0.515087692538721	1	0.542300401676173	0.997924900810215	0.00784372017900246	0.12083905975331	0.318186581029176	0.997168279260496	-0.112995339574308
chr18	61726205	61726317	112	-	utr5	Grpel2	0.417372899834815	0.935393882646557	0.322827127457827	1	0.297947761418741	0.997924900810215	0.0215119471741769	0.12083905975331	0.318186581029176	0.997168279260496	-0.0993271125791333
chr18	61731147	61731283	136	-	utr3	Afap1l1	0.320656952167946	0.923360855938058	0.36297958690815	1	0.399041454046787	0.997924900810215	0.27605452615612	-0.0741894064414414	0.260943344311044	0.997168279260496	0.350243932597562
chr18	61758689	61758796	107	-	exon	Afap1l1	0.734233804005811	0.975588156297742	0.630732987911539	1	0.596467932613056	0.997924900810215	-0.0796231270171167	-0.0741894064414414	0.260943344311044	0.997168279260496	-0.00543372057567526
chr18	61990629	61990750	121	+	exon	Sh3tc2	0.591114627605131	0.964099483500336	0.523575244063829	1	0.66380733233733	0.997924900810215	-0.0823820546732577	-0.00561499547007232	0.972913819860963	0.998138264693912	-0.0767670592031854
chr18	62178469	62178689	220	-	utr3	Adrb2	0.328158492510442	0.924966115852238	0.265093559265619	1	0.46245179866361	0.997924900810215	-0.0674393126025948	-0.0753735073823135	0.645851689704092	0.997168279260496	0.00793419477971867
chr18	62178924	62179014	90	-	exon	Adrb2	0.250678141135813	0.907478570502481	0.243773854085015	1	0.386595697702508	0.997924900810215	-0.148973543897347	-0.0753735073823135	0.645851689704092	0.997168279260496	-0.0736000365150338
chr18	62466508	62466638	130	+	utr3	Htr4	0.569228171808667	0.961719475634505	0.488977811287819	1	0.673831930223268	0.997924900810215	0.318414944814149	0.228450189169143	0.182117113363811	0.997168279260496	0.0899647556450065
chr18	62514829	62515380	551	-	exon	Fbxo38	0.541584122903398	0.95985900645699	0.866792001935785	1	0.936399561728361	0.997924900810215	0.0684952914175888	-0.0386666686518626	0.403268098674163	0.997168279260496	0.107161960069451
chr18	62922295	62922617	322	+	utr5	Apcdd1	0.855549663620228	0.988128525770582	0.981056436771178	1	0.950166883185175	0.997924900810215	-0.0588999270370226	0.00916758762101402	0.857756757907904	0.997168279260496	-0.0680675146580366
chr18	62937155	62937370	215	+	exon	Apcdd1	0.692251194537767	0.973700268309381	0.513161728617658	1	0.488144598512173	0.997924900810215	-0.00235424467435634	0.00916758762101402	0.857756757907904	0.997168279260496	-0.0115218322953704
chr18	62951931	62952655	724	+	utr3	Apcdd1	0.185962344539431	0.885503732831401	0.112401035338054	1	0.20131593632744	0.997924900810215	-0.0277891869612174	0.00916758762101402	0.857756757907904	0.997168279260496	-0.0369567745822314
chr18	62952940	62953049	109	+	utr3	Apcdd1	0.128837299814359	0.854498476895818	0.166166785352165	1	0.248139469243845	0.997924900810215	0.0199857313018618	0.00916758762101402	0.857756757907904	0.997168279260496	0.0108181436808478
chr18	63692201	63692448	247	-	utr5	Txnl1	0.0758788909148642	0.814211666481425	0.0516302043758752	1	0.126600212070056	0.997924900810215	-0.0919683395280739	0.0497931193572527	0.45225002602156	0.997168279260496	-0.141761458885327
chr18	63708691	63708837	146	+	utr5	Wdr7	0.391034677262716	0.932942621798029	0.330297106750605	1	0.456221866489988	0.997924900810215	-0.0779633679406073	0.0142767137377295	0.576870583729057	0.997168279260496	-0.0922400816783368
chr18	63777764	63777919	155	+	exon	Wdr7	0.592808122165372	0.964262495624684	0.837801691369237	1	0.866276427337365	0.997924900810215	0.0530230082030331	0.0142767137377295	0.576870583729057	0.997168279260496	0.0387462944653036
chr18	64264879	64264979	100	-	intron	St8sia3os	0.656300965676714	0.972656174277084	0.555991843666317	1	0.686442291191864	0.997924900810215	-0.381526366016207	-0.438294699984078	0.317282940603412	0.997168279260496	0.0567683339678703
chr18	64265083	64265530	447	+	utr5	St8sia3	0.90188902482883	0.992407794116859	0.660239906880659	1	0.831739894159155	0.997924900810215	-0.0825925943284537	-0.00801437535126776	0.833948133558921	0.997168279260496	-0.0745782189771859
chr18	64271547	64271933	386	+	utr3	St8sia3	0.395986051679033	0.933166293627368	0.266536413388172	1	0.28846432743569	0.997924900810215	-0.0206742919243723	-0.00801437535126776	0.833948133558921	0.997168279260496	-0.0126599165731046
chr18	64275823	64276000	177	+	utr3	St8sia3	0.881796239018431	0.990884867787458	0.909857207914433	1	0.900424228383491	0.997924900810215	-0.0306171294854753	-0.00801437535126776	0.833948133558921	0.997168279260496	-0.0226027541342075
chr18	64340050	64340395	345	+	utr5	Onecut2	0.374776916498595	0.930791636528877	0.419147226507864	1	0.422925466922316	0.997924900810215	-0.0522435715171209	0.180069730212253	0.200552668753799	0.997168279260496	-0.232313301729374
chr18	64483390	64483494	104	-	exon	Fech	0.239923411211117	0.906506451010971	0.160193391135801	1	0.254109299051377	0.997924900810215	-0.0724840973445521	0.026301787103636	0.566854074070755	0.997168279260496	-0.0987858844481881
chr18	64488970	64489065	95	-	utr5	Fech	0.21266372577945	0.895184277318044	0.247374239483441	1	0.307954165532549	0.997924900810215	-0.0792949070228166	0.026301787103636	0.566854074070755	0.997168279260496	-0.105596694126453
chr18	64515377	64515469	92	-	exon	Nars	0.62445457184195	0.96855067874632	0.767993417794655	1	0.662523487909675	0.997924900810215	0.00819943170468127	0.0311667161678312	0.478682734929525	0.997168279260496	-0.0229672844631499
chr18	64516443	64516565	122	-	utr5	Nars	0.583034249590749	0.963458186932247	0.779361523469958	1	0.82251611362901	0.997924900810215	0.060931863817935	0.0311667161678312	0.478682734929525	0.997168279260496	0.0297651476501039
chr18	64887678	64888013	335	+	utr5	Nedd4l	0.377818644055139	0.930791636528877	0.297521132586557	1	0.361751916020881	0.997924900810215	-0.161610467584253	-0.0306248238949088	0.275760829179634	0.997168279260496	-0.130985643689344
chr18	65023720	65023947	227	+	utr5	Nedd4l	0.93388222739844	0.994162689970245	0.892868155804038	1	0.885525793815064	0.997924900810215	0.0170123350866213	-0.0306248238949088	0.275760829179634	0.997168279260496	0.0476371589815301
chr18	65213612	65213811	199	+	utr3	Nedd4l	0.653602325597462	0.972633603811811	0.793381448007267	1	0.86450383138454	0.997924900810215	-0.0011710502595407	-0.0306248238949088	0.275760829179634	0.997168279260496	0.0294537736353681
chr18	65580547	65581197	650	+	utr5	Zfp532	0.562994077764421	0.961719475634505	0.468895299246867	1	0.498107329107276	0.997924900810215	-0.206944506708656	-0.00758682236736247	0.829546666163973	0.997168279260496	-0.199357684341293
chr18	65623379	65623574	195	+	exon	Zfp532	0.8594528664754	0.988524741120861	0.970104427945002	1	0.934232734443224	0.997924900810215	0.179086791809336	-0.00758682236736247	0.829546666163973	0.997168279260496	0.186673614176698
chr18	65624488	65624631	143	+	exon	Zfp532	0.845582933961088	0.987880075569893	0.648165478908907	1	0.688944126855805	0.997924900810215	-0.0451743538221148	-0.00758682236736247	0.829546666163973	0.997168279260496	-0.0375875314547523
chr18	65625044	65625185	141	+	exon	Zfp532	0.152512713679813	0.867441131437704	0.259013230063718	1	0.286120999142375	0.997924900810215	0.0164699606430937	-0.00758682236736247	0.829546666163973	0.997168279260496	0.0240567830104562
chr18	65638696	65638826	130	+	exon	Zfp532	0.745300357529668	0.976319721880012	0.597596607879654	1	0.668018968991613	0.997924900810215	-0.082200874490214	-0.00758682236736247	0.829546666163973	0.997168279260496	-0.0746140521228516
chr18	65687030	65687570	540	+	utr3	Zfp532	0.678356539367231	0.973598803655632	0.956621731762893	1	0.991519915992458	0.997924900810215	0.0254640814090052	-0.00758682236736247	0.829546666163973	0.997168279260496	0.0330509037763677
chr18	65800533	65800682	149	+	utr5	Sec11c	0.816379254724525	0.984890332812264	0.978246538427629	1	0.989860000676571	0.997924900810215	-0.0159178904714246	-0.0174111511328186	0.845451056835068	0.997168279260496	0.00149326066139403
chr18	65873452	65873608	156	+	utr5	Grp	0.119086701093186	0.852300979315266	0.0715121667460701	1	0.131933556294901	0.997924900810215	-0.0568456542266572	0.0908000985586029	0.465084518620596	0.997168279260496	-0.14764575278526
chr18	65886256	65886392	136	+	utr3	Grp	0.52123273796171	0.958370054947374	0.549505205579012	1	0.509160091531473	0.997924900810215	0.0527747825081964	0.0908000985586029	0.465084518620596	0.997168279260496	-0.0380253160504065
chr18	65981009	65981133	124	-	utr3	Lman1	0.56262052744788	0.961719475634505	0.623906631250798	1	0.692426252184285	0.997924900810215	0.106736692740837	-0.0811062145866222	0.242853432100994	0.997168279260496	0.187842907327459
chr18	66002427	66002616	189	-	utr5	Lman1	0.302867453278802	0.921559210279291	0.345719651594599	1	0.412435050067041	0.997924900810215	-0.0813350030977474	-0.0811062145866222	0.242853432100994	0.997168279260496	-0.000228788511125205
chr18	66061253	66061480	227	-	utr3	Ccbe1	0.129313026493011	0.854710805781371	0.0768650815592715	1	0.218273388888997	0.997924900810215	-0.0144221720226101	0.0254149779025236	0.817290769977282	0.997168279260496	-0.0398371499251337
chr18	66860289	66860437	148	-	utr5	Mc4r	0.0167562335520604	0.711187030910625	0.00898229835218529	1	0.0340109052458478	0.997924900810215	-0.0975394800001368	0.506303574576276	0.0394200175304504	0.997168279260496	-0.603843054576413
chr18	67088323	67088600	277	+	utr5	Gnal	0.234214248782583	0.904135393484119	0.401659534805222	1	0.470270968961402	0.997924900810215	-0.081325438015071	-0.0519289696467584	0.039235514355691	0.997168279260496	-0.0293964683683125
chr18	67133100	67133250	150	+	intron	Gnal	0.312896804581734	0.921559210279291	0.250987338285835	1	0.322551244686232	0.997924900810215	-0.172814153939838	-0.0519289696467584	0.039235514355691	0.997168279260496	-0.12088518429308
chr18	67133500	67133812	312	+	intron	Gnal	0.781124414824919	0.979236368464744	0.620352562116057	1	0.736594197348983	0.997924900810215	-0.168627658421429	-0.0519289696467584	0.039235514355691	0.997168279260496	-0.116698688774671
chr18	67205386	67205910	524	+	utr5	Chmp1b	0.936682688310492	0.994457790859309	0.859461352934842	1	0.942798382683634	0.997924900810215	-0.0601818771153681	-0.00846894823845727	0.917626432075883	0.997168279260496	-0.0517129288769108
chr18	67205990	67206169	179	+	utr3	Chmp1b	0.281460752943653	0.917005323765095	0.222516604961174	1	0.242290503747757	0.997924900810215	-0.122458079504194	-0.00846894823845727	0.917626432075883	0.997168279260496	-0.113989131265737
chr18	67206277	67206475	198	+	utr3	Chmp1b	0.160746453582353	0.873863889131064	0.116555654939796	1	0.156368604522934	0.997924900810215	-0.0898611096353624	-0.00846894823845727	0.917626432075883	0.997168279260496	-0.0813921613969051
chr18	67222657	67222776	119	+	utr3	Gnal	0.304975727229316	0.921559210279291	0.502109182191719	1	0.537035479158311	0.997924900810215	0.057294335717065	-0.0519289696467584	0.039235514355691	0.997168279260496	0.109223305363823
chr18	67245524	67245650	126	-	utr5	Mppe1	0.527248250049257	0.958550592458704	0.590424206702245	1	0.662230275831521	0.997924900810215	0.15224657865668	-0.0753728912153653	0.572133833826042	0.997168279260496	0.227619469872046
chr18	67246058	67246184	126	-	utr5*	Mppe1	0.000191688233846135	0.24825543165413	6.52318526683446e-05	1	0.00632058043468247	0.997924900810215	-0.148470470541786	-0.0753728912153653	0.572133833826042	0.997168279260496	-0.0730975793264205
chr18	67289262	67289355	93	+	utr5	Impa2	0.584847401664739	0.96364193639816	0.681331813981339	1	0.677932931647078	0.997924900810215	0.205714672256404	-0.0377402419978524	0.786011649765594	0.997168279260496	0.243454914254256
chr18	67401357	67401472	115	+	exon	Tubb6	0.00399889332412648	0.49559490373935	0.00739962254414857	1	0.0234476720409707	0.997924900810215	0.0654769646029443	-0.196741522072783	0.105629524150097	0.997168279260496	0.262218486675727
chr18	67401808	67402008	200	+	exon	Tubb6	0.0226208173090902	0.727025870445008	0.0313343079000358	1	0.0687811606992669	0.997924900810215	0.163126659001814	-0.196741522072783	0.105629524150097	0.997168279260496	0.359868181074597
chr18	67404495	67404716	221	-	utr3*	Afg3l2	0.489080917294828	0.954613049308126	0.572592126071744	1	0.770085116065781	0.997924900810215	0.14173715178136	0.0361657593609023	0.406936532720094	0.997168279260496	0.105571392420457
chr18	67404998	67405378	380	-	utr3	Afg3l2	0.841932897806565	0.98737628130964	0.888450694025045	1	0.893137192519473	0.997924900810215	-0.0258682544604639	0.0361657593609023	0.406936532720094	0.997168279260496	-0.0620340138213661
chr18	67448953	67449116	163	-	utr5	Afg3l2	0.40144101820778	0.933166293627368	0.338643568277466	1	0.458949307245454	0.997924900810215	-0.152748000880533	0.0361657593609023	0.406936532720094	0.997168279260496	-0.188913760241435
chr18	67464860	67465103	243	+	utr5	Prelid3a	0.0997956335204106	0.832867101662177	0.0729251223709504	1	0.174042151541703	0.997924900810215	0.0134342098284906	-0.0109884798770696	0.859672227086577	0.997168279260496	0.0244226897055601
chr18	67479614	67479799	185	+	utr3	Prelid3a	0.399045525521446	0.933166293627368	0.513736006842553	1	0.590111806325015	0.997924900810215	0.104976077664815	-0.0109884798770696	0.859672227086577	0.997168279260496	0.115964557541885
chr18	67491129	67491289	160	-	utr3	Spire1	0.551928096100848	0.96086912316604	0.748734600663281	1	0.821466784229399	0.997924900810215	-0.0399091177047205	-0.0261127217263966	0.418201241948412	0.997168279260496	-0.0137963959783239
chr18	67552724	67552819	95	-	utr5	Spire1	0.765831311700106	0.97845024576985	0.880616070430393	1	0.878072160056068	0.997924900810215	0.118576160278896	-0.0261127217263966	0.418201241948412	0.997168279260496	0.144688882005293
chr18	67610433	67610547	114	-	utr5	Spire1	0.16384455132954	0.875612154055675	0.0897075359956777	1	0.125528199731174	0.997924900810215	-0.152334475292801	-0.0261127217263966	0.418201241948412	0.997168279260496	-0.126221753566404
chr18	67610652	67610897	245	-	utr5	Spire1	0.693531422428171	0.973713745473064	0.540745091446898	1	0.509490029234626	0.997924900810215	0.0341204792016597	-0.0261127217263966	0.418201241948412	0.997168279260496	0.0602332009280563
chr18	67641185	67641354	169	-	utr5	Cep76	0.286032005274716	0.91741429706166	0.220097597327704	1	0.348217292575882	0.997924900810215	-0.335555829877546	-0.0481390555509216	0.769776765410005	0.997168279260496	-0.287416774326624
chr18	67641579	67641674	95	+	utr5	Psmg2	0.361762423982988	0.928872976468011	0.266373168045505	1	0.214824784071521	0.997924900810215	-0.181467940366908	0.0201961352623195	0.876343665930128	0.997168279260496	-0.201664075629227
chr18	67724368	67724606	238	-	utr5	Ptpn2	0.323381197753795	0.924479268041678	0.269445521464764	1	0.373741367653522	0.997924900810215	-0.251479292926897	0.0964225538204234	0.373335562421652	0.997168279260496	-0.34790184674732
chr18	67774839	67775174	335	+	utr5	Seh1l	0.0568766610830831	0.802079226865037	0.0356691971065792	1	0.0336868482806763	0.997924900810215	-0.256521348758041	0.0408568368652888	0.548255042883451	0.997168279260496	-0.29737818562333
chr18	67932382	67932717	335	+	utr5*	Ldlrad4	0.243347448736297	0.90726164251736	0.292167202260786	1	0.434943770554963	0.997924900810215	-0.0928109465962865	0.0104375723664823	0.829268921575204	0.997168279260496	-0.103248518962769
chr18	67932896	67933386	490	+	utr5	Ldlrad4	0.22748374271721	0.900936864509864	0.178688494905497	1	0.282306002482648	0.997924900810215	-0.0507247877491418	0.0104375723664823	0.829268921575204	0.997168279260496	-0.0611623601156241
chr18	67933625	67933878	253	+	intron	Ldlrad4	0.869089062479212	0.989287289394632	0.769671676251936	1	0.752869123650037	0.997924900810215	-0.120512631791863	0.0104375723664823	0.829268921575204	0.997168279260496	-0.130950204158345
chr18	67934011	67934111	100	+	intron	Ldlrad4	0.0472993870771262	0.778217900520476	0.034046703493989	1	0.100360416021037	0.997924900810215	-0.0712627827619187	0.0104375723664823	0.829268921575204	0.997168279260496	-0.0817003551284009
chr18	67972683	67972774	91	+	intron	Ldlrad4	0.380811340956974	0.930791636528877	0.309531192859974	1	0.410836044425491	0.997924900810215	-0.300865219066732	0.0104375723664823	0.829268921575204	0.997168279260496	-0.311302791433215
chr18	68064359	68064641	282	+	utr5	Ldlrad4	0.422178948733702	0.937298301368732	0.300193624497197	1	0.331582130203229	0.997924900810215	0.0541445318597915	0.0104375723664823	0.829268921575204	0.997168279260496	0.0437069594933092
chr18	68164225	68164344	119	+	intron	Ldlrad4	0.379318269628019	0.930791636528877	0.35613341750579	1	0.455192500830533	0.997924900810215	0.473800073063307	0.0104375723664823	0.829268921575204	0.997168279260496	0.463362500696825
chr18	68254073	68254583	510	+	utr3	Ldlrad4	0.22379608760965	0.89976027419305	0.523259268376283	1	0.651692134054598	0.997924900810215	0.0448609844791927	0.0104375723664823	0.829268921575204	0.997168279260496	0.0344234121127104
chr18	68254701	68254928	227	+	utr3	Ldlrad4	0.409140751956408	0.933166293627368	0.496088196621148	1	0.581269799278171	0.997924900810215	0.173482813019512	0.0104375723664823	0.829268921575204	0.997168279260496	0.163045240653029
chr18	68262581	68262679	98	-	utr3	Fam210a	0.287041742262634	0.91741429706166	0.312529480102528	1	0.471171841774558	0.997924900810215	0.0303983751392763	0.0423285475857242	0.466035277298648	0.997168279260496	-0.0119301724464479
chr18	68267804	68267953	149	-	utr3	Fam210a	0.210540836858333	0.894986356849906	0.178815592165422	1	0.281959249570256	0.997924900810215	-0.00363602421750703	0.0423285475857242	0.466035277298648	0.997168279260496	-0.0459645718032312
chr18	68268278	68268406	128	-	utr3	Fam210a	0.958275849209719	0.995980658531819	0.839212346124653	1	0.887342072230237	0.997924900810215	0.0814691593780574	0.0423285475857242	0.466035277298648	0.997168279260496	0.0391406117923333
chr18	68300095	68300185	90	-	utr5	Fam210a	0.847252733790131	0.98804295708471	0.757590672737143	1	0.77240971785174	0.997924900810215	0.0671777579323563	0.0423285475857242	0.466035277298648	0.997168279260496	0.0248492103466322
chr18	68305763	68305875	112	+	utr5	Rnmt	0.135736752206439	0.859908956813724	0.206062647546352	1	0.284264706966891	0.997924900810215	0.159991951306274	0.0176961186784527	0.783638081416516	0.997168279260496	0.142295832627822
chr18	69346170	69346320	150	+	utr5	Tcf4	0.665746835170446	0.973228785394669	0.570080239574632	1	0.649828368970286	0.997924900810215	-0.0215636700144227	-0.0203608921366662	0.416866009645337	0.997168279260496	-0.00120277787775652
chr18	69593071	69593547	476	+	utr5	Tcf4	0.62675027625232	0.969025586789686	0.79179023390256	1	0.921880988641073	0.997924900810215	-0.0446027668409799	-0.0203608921366662	0.416866009645337	0.997168279260496	-0.0242418747043137
chr18	69683272	69683390	118	+	utr3	Tcf4	0.449349494493584	0.944454786527353	0.592642337712009	1	0.741409317159335	0.997924900810215	0.180009934392727	-0.0203608921366662	0.416866009645337	0.997168279260496	0.200370826529393
chr18	69686895	69687032	137	+	utr3	Tcf4	0.481604992960842	0.953326902188645	0.569168390051318	1	0.662408451747155	0.997924900810215	0.364324417436304	-0.0203608921366662	0.416866009645337	0.997168279260496	0.38468530957297
chr18	70509022	70509402	380	-	utr3	Poli	0.259186647580018	0.910734513427754	0.156982825451792	1	0.233356520213671	0.997924900810215	0.0705777618484268	0.0633458227136634	0.543303907946253	0.997168279260496	0.00723193913476342
chr18	70568354	70568598	244	+	utr5	Mbd2	0.139743609637161	0.8625441794185	0.192344779073477	1	0.26836457156802	0.997924900810215	0.0603213779547724	-0.0272388925186307	0.5310900112631	0.997168279260496	0.0875602704734031
chr18	70568804	70568904	100	+	exon	Mbd2	0.0944221879460474	0.832206843109551	0.064748737884987	1	0.0893061581227782	0.997924900810215	-0.0815509676910799	-0.0272388925186307	0.5310900112631	0.997168279260496	-0.0543120751724492
chr18	72350860	72351092	232	-	utr5	Dcc	0.0330280774948484	0.747913720802986	0.0224724009744319	1	0.0595679734581872	0.997924900810215	-0.0931317186657484	-0.0332712639790333	0.557206661506519	0.997168279260496	-0.0598604546867151
chr18	73572719	73573080	361	+	exon	Mex3c	0.423795520705675	0.937653292392622	0.536028938172161	1	0.484025486706396	0.997924900810215	-0.0116752986836014	0.0899654501538843	0.10671164181101	0.997168279260496	-0.101640748837486
chr18	73573311	73573684	373	+	exon	Mex3c	0.775503018065919	0.97845024576985	0.948960185338858	1	0.908296665632594	0.997924900810215	0.0332565271670331	0.0899654501538843	0.10671164181101	0.997168279260496	-0.0567089229868512
chr18	73589796	73589946	150	+	exon	Mex3c	0.0117115339004148	0.65923110815443	0.0284121726818015	1	0.0769329398697897	0.997924900810215	0.349751615280057	0.0899654501538843	0.10671164181101	0.997168279260496	0.259786165126173
chr18	73590153	73590503	350	+	exon	Mex3c	0.0566525935767654	0.802079226865037	0.0374859859065765	1	0.083840756049901	0.997924900810215	0.0334523088719972	0.0899654501538843	0.10671164181101	0.997168279260496	-0.0565131412818871
chr18	73590526	73590737	211	+	exon	Mex3c	0.219561700240927	0.898419661897135	0.168865335750839	1	0.181675628413956	0.997924900810215	-0.0993403855748651	0.0899654501538843	0.10671164181101	0.997168279260496	-0.189305835728749
chr18	73640239	73640367	128	-	utr3	Smad4	0.63813180046158	0.970979020966661	0.491138028454302	1	0.486867673013692	0.997924900810215	-0.0551828690499639	0.0100224055529077	0.799809903325664	0.997168279260496	-0.0652052746028716
chr18	73703659	73703776	117	-	utr5	Smad4	0.597981100425832	0.965196925134549	0.684574358296101	1	0.6378542948475	0.997924900810215	0.0501472233542264	0.0100224055529077	0.799809903325664	0.997168279260496	0.0401248178013187
chr18	73738783	73739155	372	-	utr3	Elac1	0.114834793193088	0.848876947472981	0.17711325056934	1	0.217278121442114	0.997924900810215	0.0364624361402868	-0.140095036971727	0.0423972273596056	0.997168279260496	0.176557473112014
chr18	73815326	73815440	114	-	utr5	Me2	0.35028950763756	0.926421396453661	0.263648133021209	1	0.300379696639295	0.997924900810215	-0.109772854862962	-0.0894814744968069	0.241286005425994	0.997168279260496	-0.0202913803661554
chr18	73863619	73863804	185	+	utr5	Mro	0.887115080629056	0.991230264450559	0.965801798196874	1	0.946517975904776	0.997924900810215	0.172283511505631	-0.0547680670768998	0.654361803213108	0.997168279260496	0.227051578582531
chr18	73881016	73881113	97	+	exon	Mro	0.758207335815085	0.977740740637006	0.787975014471102	1	0.84925473240814	0.997924900810215	0.176411312409337	-0.0547680670768998	0.654361803213108	0.997168279260496	0.231179379486236
chr18	73930493	73930997	504	-	utr3	Mapk4	0.553211821978068	0.96093020538286	0.88148783074989	1	0.984141156125191	0.997924900810215	0.022725648926151	-0.0191580793633759	0.564993906245544	0.997168279260496	0.0418837282895269
chr18	73969988	73970195	207	-	exon	Mapk4	0.0470583097373431	0.777230612272982	0.0931436968860741	1	0.121521267238556	0.997924900810215	0.0591313972324226	-0.0191580793633759	0.564993906245544	0.997168279260496	0.0782894765957985
chr18	73970295	73970663	368	-	utr5	Mapk4	0.0289664722069025	0.744954783800763	0.0925018060189125	1	0.175073549184279	0.997924900810215	-0.0274672850386081	-0.0191580793633759	0.564993906245544	0.997168279260496	-0.00830920567523222
chr18	73970901	73971140	239	-	utr5	Mapk4	0.152592826907293	0.867441131437704	0.251498833611819	1	0.354640893283394	0.997924900810215	0.113547622714735	-0.0191580793633759	0.564993906245544	0.997168279260496	0.132705702078111
chr18	74064829	74065009	180	-	utr5	Mapk4	0.697055144042664	0.97403350717473	0.773961797478791	1	0.692066527559998	0.997924900810215	-0.0480112803765539	-0.0191580793633759	0.564993906245544	0.997168279260496	-0.028853201013178
chr18	74065088	74065179	91	-	exon	Mapk4	0.621200236127174	0.96855067874632	0.698915066461103	1	0.883966181952862	0.997924900810215	0.109883113527673	-0.0191580793633759	0.564993906245544	0.997168279260496	0.129041192891048
chr18	74065302	74065563	261	-	exon	Mapk4	0.250644294670363	0.907478570502481	0.295894965606556	1	0.350151154156539	0.997924900810215	0.0201146994829663	-0.0191580793633759	0.564993906245544	0.997168279260496	0.0392727788463422
chr18	74216228	74216327	99	+	utr5	Cxxc1	0.771398364917233	0.97845024576985	0.667666302810091	1	0.648135943481492	0.997924900810215	-0.0743224939803088	-0.0714127817571631	0.0550037020996547	0.997168279260496	-0.00290971222314568
chr18	74268206	74268364	158	+	utr5	Mbd1	0.648814583146733	0.972366812953255	0.75857266027476	1	0.82767782158745	0.997924900810215	0.0461264690765443	-0.0214360855898447	0.645762493792091	0.997168279260496	0.067562554666389
chr18	74280467	74280641	174	+	utr3	Mbd1	0.773652544422594	0.97845024576985	0.65933226475119	1	0.725783307914861	0.997924900810215	-0.0331057703280586	-0.0214360855898447	0.645762493792091	0.997168279260496	-0.0116696847382139
chr18	74282349	74282464	115	+	utr3	Mbd1	0.566340118942281	0.961719475634505	0.435314217458896	1	0.470729043911972	0.997924900810215	0.0748518264035118	-0.0214360855898447	0.645762493792091	0.997168279260496	0.0962879119933565
chr18	74442420	74442536	116	+	intron	Myo5b	0.160510334514907	0.873863889131064	0.156771857572077	1	0.31172416442781	0.997924900810215	0.0902326891852784	-0.00710607547355221	0.855045870050802	0.997168279260496	0.0973387646588306
chr18	74713482	74713607	125	+	exon	Myo5b	0.94655519155509	0.995687020354885	0.946546658747213	1	0.911741119224138	0.997924900810215	-0.0893857151178238	-0.00710607547355221	0.855045870050802	0.997168279260496	-0.0822796396442716
chr18	74770483	74770674	191	+	utr3	Myo5b	0.521505809050521	0.958424989884635	0.424085784829442	1	0.500731079335962	0.997924900810215	0.0370500665935676	-0.00710607547355221	0.855045870050802	0.997168279260496	0.0441561420671198
chr18	75005846	75006027	181	+	utr5	BC031181	0.963923609740056	0.996247101877484	0.758861565858361	1	0.76188666492496	0.997924900810215	-0.059569750945194	-0.0148780120011516	0.776893874320491	0.997168279260496	-0.0446917389440425
chr18	75018701	75018900	199	+	utr5	Dym	0.44718458611328	0.943729764575366	0.601699351142047	1	0.736782710139451	0.997924900810215	-0.0297709478853237	0.022258201868742	0.618574560940927	0.997168279260496	-0.0520291497540656
chr18	75286687	75286910	223	+	utr3	Dym	0.46765679660662	0.950286077107755	0.3053566504564	1	0.360251551170287	0.997924900810215	-0.00880861489145554	0.022258201868742	0.618574560940927	0.997168279260496	-0.0310668167601975
chr18	75358738	75358834	96	+	intergenic	NA	0.240205003397154	0.906506451010971	0.240963413858267	1	0.48878184146762	0.997924900810215	0.0556724338044016	NA	NA	NA	NA
chr18	75367362	75367978	616	+	utr5	Smad7	0.0782567618987578	0.818001068079751	0.0463072277994803	1	0.0566374067500914	0.997924900810215	0.00913165396704899	0.0627958590987296	0.129085663649481	0.997168279260496	-0.0536642051316806
chr18	75368734	75369427	693	+	utr5	Smad7	0.471066679058797	0.951656041173661	0.305744240335068	1	0.269510033469447	0.997924900810215	0.0318270127442319	0.0627958590987296	0.129085663649481	0.997168279260496	-0.0309688463544977
chr18	75393973	75394386	413	+	utr3	Smad7	0.223661902396593	0.89976027419305	0.343917088179509	1	0.424538605273567	0.997924900810215	0.105787160078573	0.0627958590987296	0.129085663649481	0.997168279260496	0.042991300979843
chr18	75434032	75434158	126	-	utr3	Ctif	0.100127185778888	0.832867101662177	0.155986757867651	1	0.18601848014908	0.997924900810215	0.122204276358505	-0.0323090759600991	0.298534406070415	0.997168279260496	0.154513352318604
chr18	75434605	75434733	128	-	utr3	Ctif	0.546242580949201	0.960833726676178	0.43310308438758	1	0.423819005521181	0.997924900810215	-0.0329772687672522	-0.0323090759600991	0.298534406070415	0.997168279260496	-0.000668192807153078
chr18	75434800	75434929	129	-	utr3	Ctif	0.102846393006541	0.833048744134382	0.130140549562607	1	0.114698317152406	0.997924900810215	0.113162955547713	-0.0323090759600991	0.298534406070415	0.997168279260496	0.145472031507813
chr18	75435012	75435306	294	-	utr3	Ctif	0.125806031706899	0.854498476895818	0.281701690383916	1	0.320738695344749	0.997924900810215	0.0924777032517672	-0.0323090759600991	0.298534406070415	0.997168279260496	0.124786779211866
chr18	75521481	75521684	203	+	exon	Gm10532	0.0412616554975997	0.774073093159215	0.134992416101689	1	0.186170990322631	0.997924900810215	0.0572855995099319	-0.249549109438035	0.659463259990027	0.997168279260496	0.306834708947967
chr18	75697472	75697663	191	-	utr5	Ctif	0.00762346012754557	0.579678275770326	0.0153889145039154	1	0.0284531447947173	0.997924900810215	0.244556697042002	-0.0323090759600991	0.298534406070415	0.997168279260496	0.276865773002101
chr18	75820206	75820313	107	+	utr5	Zbtb7c	0.970769811215548	0.996612447051625	0.897891904569163	1	0.9247858212353	0.997924900810215	-0.063274351313393	-0.0359149002210607	0.697928249096151	0.997168279260496	-0.0273594510923323
chr18	76137319	76137731	412	+	exon	Zbtb7c	0.256269865365	0.907934614840822	0.312489038330446	1	0.402431909045545	0.997924900810215	-0.00520011356970665	-0.0359149002210607	0.697928249096151	0.997168279260496	0.0307147866513541
chr18	76147971	76148061	90	+	utr3	Zbtb7c	0.918851921626678	0.993885612278226	0.971047595709694	1	0.974071829358809	0.997924900810215	-0.105231145501383	-0.0359149002210607	0.697928249096151	0.997168279260496	-0.0693162452803227
chr18	76304657	76304847	190	+	utr3	Smad2	0.0489935732284105	0.78047377261502	0.0775167838843394	1	0.153158607583608	0.997924900810215	0.0635252345066799	0.00794743878000373	0.908738837740998	0.997168279260496	0.0555777957266762
chr18	76930018	76930173	155	+	utr5	Ier3ip1	0.363681351410207	0.92924464980965	0.297789989456389	1	0.311480114105121	0.997924900810215	-0.0359865963419439	0.185271081755565	0.292100707554733	0.997168279260496	-0.221257678097509
chr18	76944376	76944487	111	+	utr5	Hdhd2	0.374656512611394	0.930791636528877	0.425898927645993	1	0.494952718682611	0.997924900810215	0.10801056960635	0.00376408433497576	0.935107104562398	0.997168279260496	0.104246485271375
chr18	76951046	76951139	93	+	utr5	Hdhd2	0.00881214443842254	0.608526270735585	0.00582329183841722	1	0.0135708249610019	0.997924900810215	-0.0974057514271772	0.00376408433497576	0.935107104562398	0.997168279260496	-0.101169835762153
chr18	76970838	76971129	291	+	utr3	Hdhd2	0.333217636949217	0.924966115852238	0.210184688448228	1	0.214894395755466	0.997924900810215	0.033118143164644	0.00376408433497576	0.935107104562398	0.997168279260496	0.0293540588296683
chr18	76972106	76972196	90	+	utr3	Hdhd2	0.530650580099026	0.95899407917471	0.457646464370682	1	0.478585719052103	0.997924900810215	0.00232289518679986	0.00376408433497576	0.935107104562398	0.997168279260496	-0.0014411891481759
chr18	76972333	76972456	123	+	utr3	Hdhd2	0.71299681366334	0.974273188664836	0.598445529175261	1	0.786735478881907	0.997924900810215	-0.0680223876937365	0.00376408433497576	0.935107104562398	0.997168279260496	-0.0717864720287122
chr18	76972540	76972638	98	+	utr3	Hdhd2	0.427807698345935	0.939605266083398	0.458809487473139	1	0.53543164874263	0.997924900810215	0.0387310463966662	0.00376408433497576	0.935107104562398	0.997168279260496	0.0349669620616905
chr18	76973418	76973512	94	+	utr3*	Hdhd2	0.0670225265775199	0.808336529792426	0.0470318814183186	1	0.116107272096519	0.997924900810215	-0.0319292843979958	0.00376408433497576	0.935107104562398	0.997168279260496	-0.0356933687329715
chr18	77065118	77065364	246	+	utr5	Pias2	0.936788681135641	0.994457790859309	0.874032208414041	1	0.807846813761006	0.997924900810215	0.0607726897915263	-0.0699745755936395	0.107362498754025	0.997168279260496	0.130747265385166
chr18	77097336	77097591	255	+	exon	Pias2	0.0658799875604496	0.808336529792426	0.137330852829971	1	0.130406418310033	0.997924900810215	0.0268020114123153	-0.0699745755936395	0.107362498754025	0.997168279260496	0.0967765870059548
chr18	77152612	77152795	183	+	utr3	Pias2	0.122181341994278	0.85395026585161	0.214950477673422	1	0.306585871774143	0.997924900810215	0.0636069016901905	-0.0699745755936395	0.107362498754025	0.997168279260496	0.13358147728383
chr18	77152885	77153014	129	+	utr3	Pias2	0.872022520691711	0.990068714179402	0.906164925416014	1	0.982650848426596	0.997924900810215	0.029482612038666	-0.0699745755936395	0.107362498754025	0.997168279260496	0.0994571876323055
chr18	77185219	77185354	135	-	utr3	Gm7276	0.971679366475362	0.996612447051625	0.951698783698867	1	0.985246476425372	0.997924900810215	-0.309716430672521	0.0767476454176209	0.693527491133503	0.997168279260496	-0.386464076090142
chr18	77185490	77186070	580	-	utr5	Gm7276	0.640806589688825	0.97141722863698	0.814890266979648	1	0.778477261573227	0.997924900810215	-0.0427049269962896	0.0767476454176209	0.693527491133503	0.997168279260496	-0.119452572413911
chr18	77254808	77255328	520	+	utr3	St8sia5	0.371961105444793	0.929920474322038	0.226551262212131	1	0.323822687151603	0.997924900810215	-0.0328772808902712	0.0357670161272867	0.413246531647351	0.997168279260496	-0.0686442970175579
chr18	77255443	77255550	107	+	utr3	St8sia5	0.596012873690704	0.964722554089887	0.649201167586868	1	0.792882774542805	0.997924900810215	0.0187805402245176	0.0357670161272867	0.413246531647351	0.997168279260496	-0.0169864759027691
chr18	77256158	77256459	301	+	utr3*	St8sia5	0.541791295083266	0.95985900645699	0.443107676344758	1	0.492178977381806	0.997924900810215	-0.0197845323861773	0.0357670161272867	0.413246531647351	0.997168279260496	-0.0555515485134639
chr18	77258449	77258754	305	+	intergenic	NA	0.00583354416567545	0.559631336960465	0.00963667533978446	1	0.0167338644710725	0.997924900810215	0.11355415083423	NA	NA	NA	NA
chr18	77259039	77259217	178	+	intergenic	NA	0.278328009343234	0.916426389639036	0.190549128321614	1	0.22901536623635	0.997924900810215	-0.0558210309954635	NA	NA	NA	NA
chr18	77458757	77459286	529	-	utr3	Rnf165	0.760215978992986	0.977793440883592	0.552356921600647	1	0.620528227548095	0.997924900810215	0.0496654527368544	0.00364791317378618	0.909620109747256	0.997168279260496	0.0460175395630682
chr18	77460049	77460289	240	-	utr3	Rnf165	0.895626532389481	0.991826585151113	0.773453840969967	1	0.812807158996713	0.997924900810215	-0.00820269431258321	0.00364791317378618	0.909620109747256	0.997168279260496	-0.0118506074863694
chr18	77461992	77462136	144	-	utr3	Rnf165	0.922105571827666	0.993885612278226	0.975188868878982	1	0.91111328125288	0.997924900810215	0.112187320921414	0.00364791317378618	0.909620109747256	0.997168279260496	0.108539407747628
chr18	77462292	77462395	103	-	utr3	Rnf165	0.210875616344299	0.895184277318044	0.299122440120606	1	0.298861085945555	0.997924900810215	-0.0530832837446142	0.00364791317378618	0.909620109747256	0.997168279260496	-0.0567311969184004
chr18	77464449	77464936	487	-	intron	Rnf165	0.0584990488155363	0.803952922047785	0.0858122373228085	1	0.0979112023317052	0.997924900810215	0.238094145768096	0.00364791317378618	0.909620109747256	0.997168279260496	0.23444623259431
chr18	77484381	77484493	112	-	exon	Rnf165	0.0171701596364678	0.711187030910625	0.0299004079869031	1	0.0689286348236482	0.997924900810215	0.101034141180537	0.00364791317378618	0.909620109747256	0.997168279260496	0.0973862280067505
chr18	77565076	77565325	249	-	utr5	Rnf165	0.403041064046954	0.933166293627368	0.312481628588758	1	0.408629721365194	0.997924900810215	-0.038158116600763	0.00364791317378618	0.909620109747256	0.997168279260496	-0.0418060297745492
chr18	77673738	77674095	357	-	exon	8030462N17Rik	0.346168004042377	0.925555079360295	0.503929970915068	1	0.574214116402152	0.997924900810215	-0.0197687189647599	0.0599431173032395	0.352863441450841	0.997168279260496	-0.0797118362679994
chr18	77674378	77674609	231	-	exon	8030462N17Rik	0.499224911769984	0.955756750391652	0.421051093830985	1	0.487652841221383	0.997924900810215	-0.15778086566937	0.0599431173032395	0.352863441450841	0.997168279260496	-0.217723982972609
chr18	77713849	77713973	124	-	utr5	8030462N17Rik	0.849155328791891	0.98804295708471	0.921339731622542	1	0.984355140797291	0.997924900810215	-0.127976497674112	0.0599431173032395	0.352863441450841	0.997168279260496	-0.187919614977352
chr18	77773957	77774088	131	+	utr5	Atp5a1	0.335086514015807	0.924966115852238	0.1323115510142	1	0.0439598202946038	0.997924900810215	-0.157481729665836	-0.00047032388538305	0.983240632607339	0.999119605203323	-0.157011405780453
chr18	77775702	77775794	92	+	utr5	Atp5a1	0.306325539796907	0.921559210279291	0.460425260866119	1	0.488994969367877	0.997924900810215	-0.0055026709919118	-0.00047032388538305	0.983240632607339	0.999119605203323	-0.00503234710652875
chr18	77794558	77794692	134	+	utr5	Pstpip2	0.0176305910244712	0.711187030910625	0.0103573535581743	1	0.0456990401561845	0.997924900810215	-0.230498331288907	-0.0332704910578593	0.844488222777457	0.997168279260496	-0.197227840231048
chr18	77938466	77938558	92	+	utr5	Epg5	0.258592217607505	0.910309271604999	0.293098458392123	1	0.364627885868128	0.997924900810215	0.0193243104840535	0.00348786375721267	0.926149378555552	0.997168279260496	0.0158364467268408
chr18	77948332	77948561	229	+	exon	Epg5	0.387613424855951	0.932562040741114	0.488823642013162	1	0.613937316973074	0.997924900810215	0.191596777012402	0.00348786375721267	0.926149378555552	0.997168279260496	0.188108913255189
chr18	78033272	78033477	205	+	utr3	Epg5	0.937628206246542	0.994704578685431	0.843365480520678	1	0.795704794849624	0.997924900810215	-0.00923951433838748	0.00348786375721267	0.926149378555552	0.997168279260496	-0.0127273780956001
chr18	78033637	78033901	264	+	utr3	Epg5	0.263805833401407	0.914119022715176	0.212502995127323	1	0.318887002799962	0.997924900810215	0.0324216265382518	0.00348786375721267	0.926149378555552	0.997168279260496	0.0289337627810391
chr18	78034194	78034325	131	+	utr3	Epg5	0.406216534686829	0.933166293627368	0.466438979558689	1	0.609962519395196	0.997924900810215	0.319170338925617	0.00348786375721267	0.926149378555552	0.997168279260496	0.315682475168405
chr18	78751034	78751134	100	-	utr3	Setbp1	0.562670420879846	0.961719475634505	0.472656476681444	1	0.606161484779841	0.997924900810215	-0.100899075741492	0.0337164517672601	0.385894852674703	0.997168279260496	-0.134615527508752
chr18	78755082	78755726	644	-	utr3	Setbp1	0.666716084873637	0.973228785394669	0.474268645351772	1	0.474018410714028	0.997924900810215	-0.0304736811523925	0.0337164517672601	0.385894852674703	0.997168279260496	-0.0641901329196526
chr18	78856550	78856853	303	-	exon	Setbp1	0.335698060005685	0.924966115852238	0.216182989348178	1	0.344293696258636	0.997924900810215	0.0418640482670924	0.0337164517672601	0.385894852674703	0.997168279260496	0.00814759649983231
chr18	78858228	78858321	93	-	exon	Setbp1	0.887334294352307	0.991230264450559	0.761485146298239	1	0.766507605978621	0.997924900810215	0.0294410227372207	0.0337164517672601	0.385894852674703	0.997168279260496	-0.00427542903003931
chr18	79086588	79087160	572	-	utr5	Setbp1	0.773626711809803	0.97845024576985	0.578865914041359	1	0.686308890587399	0.997924900810215	0.0340394315600154	0.0337164517672601	0.385894852674703	0.997168279260496	0.000322979792755348
chr18	79109730	79110077	347	-	utr5*	Setbp1	0.318886050724445	0.922674987250289	0.203541907381946	1	0.258942420203156	0.997924900810215	-0.14222212565136	0.0337164517672601	0.385894852674703	0.997168279260496	-0.17593857741862
chr18	79110255	79110423	168	-	utr5*	Setbp1	0.00390973003240766	0.49559490373935	0.00289634764866313	1	0.0186788105976612	0.997924900810215	-0.0906663901921698	0.0337164517672601	0.385894852674703	0.997168279260496	-0.12438284195943
chr18	80127657	80127799	142	-	utr3	Adnp2	0.608890204868157	0.966743482290529	0.688197052111908	1	0.736871181501434	0.997924900810215	0.0585082762293182	0.0651589470891379	0.227790033721575	0.997168279260496	-0.00665067085981965
chr18	80127917	80128332	415	-	exon	Adnp2	0.0604610844370598	0.806118994954658	0.0366787030610902	1	0.0759450369302348	0.997924900810215	0.0571641958725066	0.0651589470891379	0.227790033721575	0.997168279260496	-0.00799475121663125
chr18	80128616	80128773	157	-	exon	Adnp2	0.0384660079612298	0.77233770645675	0.0215443706703841	1	0.0428382577397175	0.997924900810215	0.108829041363076	0.0651589470891379	0.227790033721575	0.997168279260496	0.0436700942739381
chr18	80129404	80129696	292	-	exon	Adnp2	0.490406620207951	0.954710500438779	0.622103042477771	1	0.682403271479688	0.997924900810215	0.115905877576169	0.0651589470891379	0.227790033721575	0.997168279260496	0.0507469304870308
chr18	80129933	80130089	156	-	exon	Adnp2	0.526831681628415	0.958550592458704	0.444588275366599	1	0.512153205866366	0.997924900810215	0.0954636926469307	0.0651589470891379	0.227790033721575	0.997168279260496	0.0303047455577929
chr18	80130203	80130450	247	-	exon	Adnp2	0.636578387177629	0.97079608818373	0.481412573929117	1	0.568188037585374	0.997924900810215	-0.0593089913363106	0.0651589470891379	0.227790033721575	0.997168279260496	-0.124467938425448
chr18	80192309	80192666	357	-	utr3	Rbfa	0.58504207280817	0.96364193639816	0.422100391133852	1	0.520251214419006	0.997924900810215	0.0150461652174963	0.0705639535339502	0.302168970412021	0.997168279260496	-0.055517788316454
chr18	80200509	80200672	163	-	utr5	Rbfa	0.107544684840459	0.840055014094559	0.137236264636909	1	0.115340628999151	0.997924900810215	0.0579020710442902	0.0705639535339502	0.302168970412021	0.997168279260496	-0.01266188248966
chr18	80206810	80206917	107	+	utr5	Txnl4a	0.708289552725556	0.974183308801042	0.540936956906798	1	0.672097897952742	0.997924900810215	-0.0945481332751133	-0.0910563678855127	0.384932127144501	0.997168279260496	-0.00349176538960062
chr18	80207086	80207200	114	+	utr5	Txnl4a	0.476976037368981	0.952571754524119	0.339377023109145	1	0.475050248950936	0.997924900810215	-0.106656732917938	-0.0910563678855127	0.384932127144501	0.997168279260496	-0.0156003650324257
chr18	80211594	80211910	316	+	exon	Gm16286	0.840087544548047	0.98737628130964	0.870802416053833	1	0.961664493518893	0.997924900810215	0.0536045239954667	0.0406002655219179	0.340388897549605	0.997168279260496	0.0130042584735488
chr18	80212022	80212175	153	+	utr3	Gm16286	0.60298821076861	0.966168805727438	0.795595091197423	1	0.988288333287297	0.997924900810215	0.0980500695826688	0.0406002655219179	0.340388897549605	0.997168279260496	0.0574498040607508
chr18	80212260	80212354	94	+	utr3	Gm16286	0.76368756057626	0.97845024576985	0.893280742481555	1	0.976045179998663	0.997924900810215	-0.0675519542219466	0.0406002655219179	0.340388897549605	0.997168279260496	-0.108152219743865
chr18	80222202	80222440	238	+	utr3	Txnl4a	0.687269846574283	0.973598803655632	0.537330571475097	1	0.611466746524392	0.997924900810215	-0.0849829275937115	-0.0910563678855127	0.384932127144501	0.997168279260496	0.00607344029180117
chr18	80224998	80225150	152	+	utr3*	Txnl4a	0.292402203100059	0.917717155488232	0.221370174272035	1	0.386766354630331	0.997924900810215	-0.0935082563250157	-0.0910563678855127	0.384932127144501	0.997168279260496	-0.00245188843950303
chr18	80256732	80256845	113	+	utr5	Pqlc1	0.290801346967673	0.917717155488232	0.24401131282612	1	0.391147770219003	0.997924900810215	0.000304478074883648	-0.0366030978067077	0.68080469297241	0.997168279260496	0.0369075758815914
chr18	80292758	80292917	159	-	utr3*	Kcng2	0.245982349529929	0.90726164251736	0.284876633548899	1	0.364915327202385	0.997924900810215	0.0903449934143722	0.0382652289376535	0.568313231233102	0.997168279260496	0.0520797644767187
chr18	80295515	80295824	309	-	utr3	Kcng2	0.622596742121344	0.96855067874632	0.447533131664643	1	0.54905082782084	0.997924900810215	0.0501904944553599	0.0382652289376535	0.568313231233102	0.997168279260496	0.0119252655177064
chr18	80323116	80323267	151	-	utr5	Kcng2	0.940179820358704	0.995055570275076	0.850206252801949	1	0.862243329836244	0.997924900810215	0.0484805270159425	0.0382652289376535	0.568313231233102	0.997168279260496	0.010215298078289
chr18	80408627	80408717	90	-	utr3	Ctdp1	0.077341627496115	0.816918318000415	0.129337775450594	1	0.269416090384332	0.997924900810215	0.133224403512836	0.00711470897553017	0.891846343606119	0.997168279260496	0.126109694537306
chr18	80449286	80449983	697	-	exon	Ctdp1	0.455202349481079	0.946644928751525	0.62647130799346	1	0.635729515107026	0.997924900810215	0.0721685933670655	0.00711470897553017	0.891846343606119	0.997168279260496	0.0650538843915353
chr18	80469559	80469702	143	-	utr5	Ctdp1	0.466275167229884	0.949925139158876	0.502351152465146	1	0.620075225638476	0.997924900810215	-0.0531397023820859	0.00711470897553017	0.891846343606119	0.997168279260496	-0.0602544113576161
chr18	80607854	80607969	115	-	utr3	Nfatc1	0.500536830252808	0.955756750391652	0.426834376854027	1	0.565281541667939	0.997924900810215	-0.0649447427029863	0.00584578594347366	0.943141207424595	0.997168279260496	-0.07079052864646
chr18	80735130	80735348	218	-	utr3	Atp9b	0.0965200847557254	0.832278773880331	0.0781999992533798	1	0.150924820544669	0.997924900810215	-0.0415139489933088	-0.0387721063640771	0.384082984298896	0.997168279260496	-0.00274184262923167
chr18	80735533	80736036	503	-	utr3	Atp9b	0.728179418902546	0.975133911080931	0.968923672687674	1	0.942021371362643	0.997924900810215	0.024757265497329	-0.0387721063640771	0.384082984298896	0.997168279260496	0.0635293718614061
chr18	80933892	80934015	123	-	utr5	Atp9b	0.060460244764046	0.806118994954658	0.0880389018468249	1	0.131446147910877	0.997924900810215	-0.00459756358104094	-0.0387721063640771	0.384082984298896	0.997168279260496	0.0341745427830362
chr18	80969326	80969615	289	-	utr3	Sall3	0.896153622875833	0.991826585151113	0.796092263233322	1	0.814468679919231	0.997924900810215	0.0439379122829421	-0.0417147357629151	0.510166866670385	0.997168279260496	0.0856526480458572
chr18	80972181	80972443	262	-	exon	Sall3	0.255315564237512	0.907934614840822	0.321734680762227	1	0.40517702552042	0.997924900810215	0.194712120611125	-0.0417147357629151	0.510166866670385	0.997168279260496	0.23642685637404
chr18	80973028	80973184	156	-	exon	Sall3	0.418228508708629	0.935393882646557	0.348396714943168	1	0.453117781398859	0.997924900810215	0.0183251519123635	-0.0417147357629151	0.510166866670385	0.997168279260496	0.0600398876752786
chr18	80973541	80973698	157	-	exon	Sall3	0.0128693766836842	0.672604097173292	0.0244454230711822	1	0.0401755534220978	0.997924900810215	0.186070331249797	-0.0417147357629151	0.510166866670385	0.997168279260496	0.227785067012712
chr18	82475159	82475361	202	+	utr5	Mbp	0.770662914751795	0.97845024576985	0.937698656822623	1	0.890898848770832	0.997924900810215	-0.0614772296211423	0.0109193737803311	0.436931768505305	0.997168279260496	-0.0723966034014733
chr18	82554316	82554652	336	+	utr5	Mbp	0.524911414040891	0.958550592458704	0.349724574313714	1	0.19908564133912	0.997924900810215	0.00355673614181172	0.0109193737803311	0.436931768505305	0.997168279260496	-0.00736263763851934
chr18	82578273	82578442	169	+	intron	Mbp	0.477802701578144	0.952571754524119	0.417512824332656	1	0.396820156303474	0.997924900810215	-0.225466360665538	0.0109193737803311	0.436931768505305	0.997168279260496	-0.236385734445869
chr18	82584366	82584540	174	+	utr3	Mbp	0.755534903898547	0.977174069045796	0.488104560493522	1	0.463798214973645	0.997924900810215	-0.0177259762698033	0.0109193737803311	0.436931768505305	0.997168279260496	-0.0286453500501344
chr18	82596775	82596912	137	-	utr3	Zfp236	0.404350155127215	0.933166293627368	0.534048436751036	1	0.536958868440695	0.997924900810215	0.0251051050317458	-0.0574309887420118	0.123339951356345	0.997168279260496	0.0825360937737576
chr18	82597062	82597401	339	-	utr3	Zfp236	0.605725320938052	0.966314787972304	0.734314884926989	1	0.888834684651087	0.997924900810215	0.0904077430634896	-0.0574309887420118	0.123339951356345	0.997168279260496	0.147838731805501
chr18	82692249	82693250	1001	-	utr5	Zfp236	0.588019590368557	0.964099483500336	0.723210304159305	1	0.690464770551564	0.997924900810215	0.0453198696493899	-0.0574309887420118	0.123339951356345	0.997168279260496	0.102750858391402
chr18	82698524	82698625	101	+	intergenic	NA	0.344645647009855	0.924966115852238	0.271572820395482	1	0.337767417022852	0.997924900810215	-0.13287108884343	NA	NA	NA	NA
chr18	82955469	82955634	165	+	utr5	Zfp516	0.230184848258435	0.902134322905686	0.275060951685078	1	0.421631331851423	0.997924900810215	-0.101173549636328	0.0118963240100595	0.824275072759062	0.997168279260496	-0.113069873646387
chr18	82956617	82957132	515	+	exon	Zfp516	0.217270194528019	0.898099368398248	0.333176109576131	1	0.408836203841508	0.997924900810215	0.0402442734930652	0.0118963240100595	0.824275072759062	0.997168279260496	0.0283479494830057
chr18	82986875	82987248	373	+	exon	Zfp516	0.379660582556358	0.930791636528877	0.305738540917355	1	0.342043365322222	0.997924900810215	-0.110566023040137	0.0118963240100595	0.824275072759062	0.997168279260496	-0.122462347050196
chr18	82987648	82988153	505	+	exon	Zfp516	0.558589022276003	0.961500921271025	0.434253064945357	1	0.523684820470434	0.997924900810215	0.0551304634637713	0.0118963240100595	0.824275072759062	0.997168279260496	0.0432341394537119
chr18	83001254	83001512	258	+	utr3	Zfp516	0.285252141662779	0.91741429706166	0.361990296163269	1	0.447613571649853	0.997924900810215	0.0847002150457187	0.0118963240100595	0.824275072759062	0.997168279260496	0.0728038910356592
chr18	83001620	83001809	189	+	utr3	Zfp516	0.887914851076538	0.991230264450559	0.980035320446337	1	0.889533929618008	0.997924900810215	0.117550644102164	0.0118963240100595	0.824275072759062	0.997168279260496	0.105654320092105
chr18	83015285	83015434	149	+	intergenic	NA	0.446604385812848	0.943729764575366	0.465944554354421	1	0.575362480698379	0.997924900810215	-0.0499604215768002	NA	NA	NA	NA
chr18	84012336	84012453	117	-	utr3	Tshz1	0.140793637193322	0.8625441794185	0.180344432097602	1	0.316631240928206	0.997924900810215	0.319098006835096	0.0572542881945351	0.0697518569268837	0.997168279260496	0.261843718640561
chr18	84012908	84013426	518	-	utr3	Tshz1	0.401857199034073	0.933166293627368	0.260698005711828	1	0.402964732799098	0.997924900810215	0.0101512783075324	0.0572542881945351	0.0697518569268837	0.997168279260496	-0.0471030098870027
chr18	84014040	84014219	179	-	exon	Tshz1	0.451886043794947	0.945435528891337	0.600913173170955	1	0.613736431860435	0.997924900810215	0.0148675814209307	0.0572542881945351	0.0697518569268837	0.997168279260496	-0.0423867067736044
chr18	84015040	84015186	146	-	exon	Tshz1	0.669580608126419	0.973459032761456	0.850305713215535	1	0.856747334433184	0.997924900810215	-0.0088498837336559	0.0572542881945351	0.0697518569268837	0.997168279260496	-0.066104171928191
chr18	84015428	84015841	413	-	exon	Tshz1	0.233827867013267	0.903775307697459	0.145603751969041	1	0.126936611467779	0.997924900810215	0.0595621817259091	0.0572542881945351	0.0697518569268837	0.997168279260496	0.002307893531374
chr18	84015953	84016112	159	-	exon	Tshz1	0.650768818590279	0.972633603811811	0.77793220124061	1	0.829107908493838	0.997924900810215	0.0973584233815313	0.0572542881945351	0.0697518569268837	0.997168279260496	0.0401041351869962
chr18	84085726	84086122	396	-	utr5	Tshz1	0.286177612008054	0.91741429706166	0.208542335135808	1	0.197793389139577	0.997924900810215	-0.077175469722363	0.0572542881945351	0.0697518569268837	0.997168279260496	-0.134429757916898
chr18	84086305	84086440	135	-	utr5	Tshz1	0.229628064033657	0.901620516824969	0.182348575658158	1	0.295730069328442	0.997924900810215	-0.115588369221057	0.0572542881945351	0.0697518569268837	0.997168279260496	-0.172842657415592
chr18	84087647	84088570	923	+	utr5	Zadh2	0.999737808882963	0.999999288222632	0.73966987059062	1	0.819604440909407	0.997924900810215	0.00701242638554294	-0.0453452769506588	0.406100564313361	0.997168279260496	0.0523577033362018
chr18	84094891	84095391	500	+	utr3	Zadh2	0.655438743101328	0.972633603811811	0.847929203818874	1	0.961837673243162	0.997924900810215	0.0868577888188965	-0.0453452769506588	0.406100564313361	0.997168279260496	0.132203065769555
chr18	84095930	84096201	271	+	utr3	Zadh2	0.833903553359106	0.986281599720177	0.719863889442949	1	0.722952310458951	0.997924900810215	-0.0791672023778957	-0.0453452769506588	0.406100564313361	0.997168279260496	-0.0338219254272369
chr18	84209675	84209897	222	-	exon	Zfp407	0.203639741997244	0.893024043162921	0.28819143107506	1	0.45757592513112	0.997924900810215	0.160068145071633	-0.0855079776142511	0.133237203427493	0.997168279260496	0.245576122685884
chr18	84558409	84558509	100	-	exon	Zfp407	0.146308171131014	0.866920853028799	0.118310379853747	1	0.20207899217401	0.997924900810215	-0.0218634574360767	-0.0855079776142511	0.133237203427493	0.997168279260496	0.0636445201781744
chr18	84558813	84558987	174	-	exon	Zfp407	0.948673253143099	0.995687020354885	0.962126088249429	1	0.842129623117784	0.997924900810215	0.194585891286931	-0.0855079776142511	0.133237203427493	0.997168279260496	0.280093868901182
chr18	84561257	84561353	96	-	exon	Zfp407	0.282978361467042	0.91741429706166	0.293235291318607	1	0.556916094051017	0.997924900810215	0.020545584362242	-0.0855079776142511	0.133237203427493	0.997168279260496	0.106053561976493
chr18	84561968	84562093	125	-	exon	Zfp407	0.655216470436239	0.972633603811811	0.560622690153342	1	0.623220126277045	0.997924900810215	0.115763500996656	-0.0855079776142511	0.133237203427493	0.997168279260496	0.201271478610908
chr18	84589449	84589648	199	-	utr5	Zfp407	0.642461088056698	0.97141722863698	0.563215108818709	1	0.646920677826621	0.997924900810215	0.0615961302268512	-0.0855079776142511	0.133237203427493	0.997168279260496	0.147104107841102
chr18	84590408	84590535	127	-	utr5*	Zfp407	0.0808887665141479	0.81896919308581	0.0467796644666826	1	0.143353176837168	0.997924900810215	0.0382175968644517	-0.0855079776142511	0.133237203427493	0.997168279260496	0.123725574478703
chr18	84681873	84681985	112	-	utr5	Cndp2	0.844755140178155	0.987880075569893	0.960116381214943	1	0.922825418156952	0.997924900810215	0.185971919566342	0.0807388733203315	0.165908767825902	0.997168279260496	0.105233046246011
chr18	84720185	84720279	94	+	utr5	Fam69c	0.87178607419973	0.990068714179402	0.937699668589859	1	0.98441587401884	0.997924900810215	0.0930724616315882	-0.160108894146241	0.289457314599913	0.997168279260496	0.253181355777829
chr18	84740572	84740715	143	+	utr3*	Fam69c	0.976345170742902	0.996906435679966	0.896988127050031	1	0.941494566979273	0.997924900810215	-0.0187014855999894	-0.160108894146241	0.289457314599913	0.997168279260496	0.141407408546252
chr18	84851342	84851513	171	+	utr5	Cyb5a	0.904751892966591	0.993220576589492	0.739552854714403	1	0.791374536824089	0.997924900810215	-0.0368292836560232	0.0543351772302449	0.435128500444961	0.997168279260496	-0.0911644608862681
chr18	85083679	85083811	132	+	intergenic	NA	0.210081167567308	0.894917071593392	0.236562926471016	1	0.248798550893548	0.997924900810215	-0.0201993698993788	NA	NA	NA	NA
chr18	86394819	86396033	1214	+	utr5	Neto1	0.37005216531838	0.929920474322038	0.677012479918654	1	0.729077552389309	0.997924900810215	0.007733757904561	-0.0170949173743077	0.614499981884477	0.997168279260496	0.0248286752788687
chr18	86498642	86498930	288	+	exon	Neto1	0.227951737236295	0.901086327248994	0.468084931932466	1	0.513962123045545	0.997924900810215	0.026538499673094	-0.0170949173743077	0.614499981884477	0.997168279260496	0.0436334170474017
chr18	86500905	86501048	143	+	utr3	Neto1	0.547132652895646	0.960833726676178	0.603512699558906	1	0.651603816264187	0.997924900810215	0.202919378162493	-0.0170949173743077	0.614499981884477	0.997168279260496	0.220014295536801
chr18	86710781	86710944	163	+	utr5*	Cbln2	0.541573190893954	0.95985900645699	0.623797572134807	1	0.75001098783633	0.997924900810215	-0.282211955997601	-0.135408581680418	0.0516083523329488	0.997168279260496	-0.146803374317182
chr18	86716739	86717188	449	+	utr3	Cbln2	0.545449746358536	0.960824195731989	0.638526925271447	1	0.651394635112674	0.997924900810215	0.0617230887897793	-0.135408581680418	0.0516083523329488	0.997168279260496	0.197131670470198
chr18	86717907	86718070	163	+	utr3	Cbln2	0.42028340430831	0.936079796477758	0.463625173740065	1	0.62604633109547	0.997924900810215	-0.0861770479451814	-0.135408581680418	0.0516083523329488	0.997168279260496	0.049231533735237
chr18	88869118	88869449	331	-	utr3	Socs6	0.255026927486699	0.907934614840822	0.182666029838927	1	0.352255070443888	0.997924900810215	-0.0482181884391094	0.0905556150005915	0.345724126301092	0.997168279260496	-0.138773803439701
chr18	88869756	88869861	105	-	exon	Socs6	0.917594938437947	0.993885612278226	0.985745831714968	1	0.985195955041722	0.997924900810215	-0.20025029964275	0.0905556150005915	0.345724126301092	0.997168279260496	-0.290805914643342
chr18	89769301	89769497	196	-	utr5	Dok6	0.722943710281412	0.975133911080931	0.798980412821547	1	0.74565578869977	0.997924900810215	0.15689733616952	-0.0555709694309916	0.35739453454535	0.997168279260496	0.212468305600512
chr18	90510119	90510294	175	+	utr5	Tmx3	0.895227910893293	0.991826585151113	0.959928343491648	1	0.97431436235985	0.997924900810215	-0.0549120767458663	-0.00604545298787323	0.954206546312805	0.997168279260496	-0.0488666237579931
chr19	3261441	3261551	110	-	utr3	Ighmbp2	0.355900557933538	0.927739364642064	0.430078433691558	1	0.48692209955528	0.997924900810215	0.293998230301425	0.0839435263740733	0.207327527282936	0.997168279260496	0.210054703927352
chr19	3265187	3265371	184	-	utr3	Ighmbp2	0.120090241694528	0.852300979315266	0.101292722940234	1	0.157243736520668	0.997924900810215	-0.0195134996137968	0.0839435263740733	0.207327527282936	0.997168279260496	-0.10345702598787
chr19	3349150	3349265	115	+	utr5	Cpt1a	0.0860286213535656	0.826281687105912	0.0381292785309781	1	0.0627413962265902	0.997924900810215	-0.0463803862645005	0.0489339373343956	0.386252218493775	0.997168279260496	-0.0953143235988961
chr19	3383762	3383886	124	+	utr3	Cpt1a	0.863441012578936	0.98876844212179	0.767882673233024	1	0.79692768956066	0.997924900810215	0.0845102550242016	0.0489339373343956	0.386252218493775	0.997168279260496	0.035576317689806
chr19	3455140	3455573	433	-	utr3	Ppp6r3	0.196657228100846	0.890797748758355	0.133213972581171	1	0.160300717830768	0.997924900810215	-0.0581358428475481	-0.018315532944244	0.614911962160468	0.997168279260496	-0.039820309903304
chr19	3630137	3630336	199	-	utr3	Lrp5	0.133296592384171	0.856264450079711	0.182780174935071	1	0.341778738336326	0.997924900810215	0.0433360302977304	0.0217066300331915	0.727710318801948	0.997168279260496	0.0216294002645388
chr19	3686399	3686521	122	-	utr5	Lrp5	0.112187918802606	0.84716607677903	0.074562906878375	1	0.117870867542595	0.997924900810215	-0.0287236610100538	0.0217066300331915	0.727710318801948	0.997168279260496	-0.0504302910432453
chr19	3716536	3716811	275	+	exon	1810055G02Rik	0.509207293643629	0.957519527192632	0.74776018997327	1	0.669858130986932	0.997924900810215	0.0101189537095758	-0.00671064213834032	0.892741823409053	0.997168279260496	0.0168295958479161
chr19	3717283	3717408	125	+	exon	1810055G02Rik	0.630751412316373	0.97001541295487	0.770580021107818	1	0.854647950216655	0.997924900810215	-0.0152170504233822	-0.00671064213834032	0.892741823409053	0.997168279260496	-0.00850640828504185
chr19	3767439	3767725	286	+	utr5	Kmt5b	0.281046686287023	0.917005323765095	0.341013226305945	1	0.456636397025506	0.997924900810215	0.0795837250476197	-0.0431366053987137	0.295303575433498	0.997168279260496	0.122720330446333
chr19	3768170	3768463	293	+	utr5	Kmt5b	0.335451950212354	0.924966115852238	0.263772654242198	1	0.286087093613293	0.997924900810215	-0.143250849757904	-0.0431366053987137	0.295303575433498	0.997168279260496	-0.10011424435919
chr19	3814181	3814791	610	+	exon	Kmt5b	0.0714772765204815	0.813033275168829	0.182494563060547	1	0.247369819861883	0.997924900810215	0.0791649264653581	-0.0431366053987137	0.295303575433498	0.997168279260496	0.122301531864072
chr19	3814878	3815187	309	+	exon	Kmt5b	0.197490392946411	0.890797748758355	0.297459453255017	1	0.361950035065039	0.997924900810215	-0.0453916246007177	-0.0431366053987137	0.295303575433498	0.997168279260496	-0.00225501920200408
chr19	3815303	3815661	358	+	utr3	Kmt5b	0.491501390482168	0.954948152846774	0.648071478973418	1	0.719297169431377	0.997924900810215	0.0459514110092928	-0.0431366053987137	0.295303575433498	0.997168279260496	0.0890880164080065
chr19	3815791	3815976	185	+	utr3	Kmt5b	0.000561496630849525	0.327451849615739	0.00085789309734365	1	0.00540797190766613	0.997924900810215	-0.264885793216042	-0.0431366053987137	0.295303575433498	0.997168279260496	-0.221749187817328
chr19	3851760	3852047	287	+	utr5	Chka	0.666846991521087	0.973228785394669	0.416102935955843	1	0.358580433635509	0.997924900810215	-0.123862884109296	-0.0149933969775244	0.777118451541431	0.997168279260496	-0.108869487131772
chr19	3911596	3911811	215	-	exon	Ndufs8	0.359491374986709	0.928369451137162	0.517260280576059	1	0.578276836251276	0.997924900810215	0.00263349889369251	-0.048212815081696	0.168051521067998	0.997168279260496	0.0508463139753886
chr19	3912520	3912747	227	-	utr5	Ndufs8	0.495515699292945	0.95568485801086	0.373445957496297	1	0.418883697562139	0.997924900810215	0.0389299462607386	-0.048212815081696	0.168051521067998	0.997168279260496	0.0871427613424346
chr19	4000624	4000730	106	+	utr5	Gm49405	0.322413764898446	0.923885370518698	0.265367158687363	1	0.253658475626163	0.997924900810215	-0.0331472191627899	0.0497972888888247	0.81659632401775	0.997168279260496	-0.0829445080516146
chr19	4012600	4012772	172	-	utr5	Ndufv1	0.172263534203391	0.879169974045994	0.345068533619816	1	0.374558110316139	0.997924900810215	0.00967538441611859	0.0291928804502475	0.356805022928619	0.997168279260496	-0.0195174960341289
chr19	4037635	4037983	348	-	utr5	Gstp1	0.836654962266661	0.987236037519346	0.604775813006878	1	0.70653018494406	0.997924900810215	-0.00472345968949042	0.0150606727093028	0.805360074350067	0.997168279260496	-0.0197841323987932
chr19	4096912	4097113	201	+	utr5*	Cdk2ap2	0.671154724582576	0.973598803655632	0.57992645046633	1	0.681634450173495	0.997924900810215	-0.119531281873628	-0.0281904079550869	0.743203379928835	0.997168279260496	-0.0913408739185409
chr19	4097342	4097465	123	+	utr5	Cdk2ap2	0.401956315298187	0.933166293627368	0.270837283758849	1	0.345633241299993	0.997924900810215	-0.0989911402906243	-0.0281904079550869	0.743203379928835	0.997168279260496	-0.0708007323355374
chr19	4100001	4100159	158	+	utr5	Pitpnm1	0.294058504488643	0.917717155488232	0.228892484690185	1	0.359465858374604	0.997924900810215	0.0459238302246252	-0.005264094196404	0.834301537394151	0.997168279260496	0.0511879244210292
chr19	4100255	4100431	176	+	utr5	Pitpnm1	0.829277994093795	0.986029616847661	0.707534516231517	1	0.902201861469289	0.997924900810215	0.00488816937309861	-0.005264094196404	0.834301537394151	0.997168279260496	0.0101522635695026
chr19	4100955	4101195	240	+	utr5	Pitpnm1	0.777930735778919	0.978644179208731	0.614914061303485	1	0.55278257200389	0.997924900810215	-0.0411540752699766	-0.005264094196404	0.834301537394151	0.997168279260496	-0.0358899810735726
chr19	4109802	4109892	90	+	exon	Pitpnm1	0.990258630546368	0.998752653075264	0.771063660356334	1	0.755145700613734	0.997924900810215	-0.0689168498691742	-0.005264094196404	0.834301537394151	0.997168279260496	-0.0636527556727702
chr19	4113646	4113827	181	+	utr3	Pitpnm1	0.775684490384358	0.97845024576985	0.97440342919678	1	0.963129755336744	0.997924900810215	-0.0574305479068629	-0.005264094196404	0.834301537394151	0.997168279260496	-0.0521664537104589
chr19	4121380	4121590	210	-	utr5	Aip	0.341597945928815	0.924966115852238	0.497811290223558	1	0.453924537672512	0.997924900810215	0.105065486968135	0.0675130127625497	0.131065334915148	0.997168279260496	0.0375524742055855
chr19	4148609	4148781	172	+	utr5	Coro1b	0.148975845903132	0.867441131437704	0.199280960189517	1	0.263571027122666	0.997924900810215	-0.0781395959334588	0.0171305158583813	0.611097965591228	0.997168279260496	-0.09527011179184
chr19	4149272	4149393	121	+	utr5	Coro1b	0.327016248049909	0.924966115852238	0.418064767261703	1	0.436293739553634	0.997924900810215	-0.102854007692808	0.0171305158583813	0.611097965591228	0.997168279260496	-0.11998452355119
chr19	4163190	4163306	116	-	utr5	Rps6kb2	0.0692505624941769	0.811274567943994	0.100748703058125	1	0.163418318763711	0.997924900810215	0.145753799905891	-0.0241914156581437	0.643385602792475	0.997168279260496	0.169945215564034
chr19	4165005	4165144	139	-	utr3	Carns1	0.153143767915759	0.867441131437704	0.176958902020624	1	0.281879446337687	0.997924900810215	0.242419072340657	0.0375405142804953	0.686300612473945	0.997168279260496	0.204878558060162
chr19	4165472	4165729	257	-	exon	Carns1	0.315037532732942	0.922017400623644	0.264674463512483	1	0.370284805698244	0.997924900810215	-0.0340608289124813	0.0375405142804953	0.686300612473945	0.997168279260496	-0.0716013431929766
chr19	4165907	4166209	302	-	exon	Carns1	0.996394315841718	0.999617551513879	0.848842479234447	1	0.836946807737286	0.997924900810215	0.0437260772022185	0.0375405142804953	0.686300612473945	0.997168279260496	0.00618556292172319
chr19	4192093	4192260	167	+	utr5	Ppp1ca	0.173999470517984	0.879954109783703	0.366969130000758	1	0.500856850761974	0.997924900810215	-0.00328281771850339	-0.0148888134719024	0.636562494776854	0.997168279260496	0.011605995753399
chr19	4192680	4192776	96	+	exon	Ppp1ca	0.891301352970227	0.991230264450559	0.887706754748903	1	0.976292098022149	0.997924900810215	-0.044595777060751	-0.0148888134719024	0.636562494776854	0.997168279260496	-0.0297069635888486
chr19	4231919	4232060	141	+	utr5	Pold4	0.823660506432256	0.985333932222546	0.743697913601171	1	0.711040365746359	0.997924900810215	0.0642696282177852	-0.179738640921758	0.136819141418248	0.997168279260496	0.244008269139543
chr19	4269161	4269254	93	-	utr5	Ssh3	0.738525082760158	0.976095897811026	0.783463466127627	1	0.790416296401679	0.997924900810215	0.221696632856565	-0.0142792513594049	0.766874626228729	0.997168279260496	0.23597588421597
chr19	4270102	4270325	223	-	utr3	Ankrd13d	0.0578688311819214	0.803340331075283	0.0424529120389166	1	0.0817809797064268	0.997924900810215	-0.0424644862516945	0.0116728432425544	0.781860379370327	0.997168279260496	-0.054137329494249
chr19	4282264	4282370	106	-	exon	Ankrd13d	0.748942808015672	0.976799895726219	0.907763556531344	1	0.9049801711003	0.997924900810215	0.111202530113826	0.0116728432425544	0.781860379370327	0.997168279260496	0.0995296868712711
chr19	4282809	4283232	423	-	utr5	Ankrd13d	0.413980048015597	0.935393882646557	0.305905537404599	1	0.330210866941208	0.997924900810215	0.0354071296235655	0.0116728432425544	0.781860379370327	0.997168279260496	0.023734286381011
chr19	4288171	4288262	91	-	exon	Grk2	0.980598933525319	0.997004110691647	0.917009976511777	1	0.794311850724971	0.997924900810215	0.117621399665016	0.00289567761530086	0.90213076094474	0.997168279260496	0.114725722049715
chr19	4305971	4306307	336	-	utr5	Grk2	0.493048529214528	0.955032841359425	0.320352372437953	1	0.218088767988139	0.997924900810215	-0.0171770293955534	0.00289567761530086	0.90213076094474	0.997168279260496	-0.0200727070108543
chr19	4318946	4319188	242	-	utr3	Kdm2a	0.427680577198535	0.939605266083398	0.271224509614792	1	0.300621029916921	0.997924900810215	-0.037674217370603	0.0279590758017614	0.357478424831983	0.997168279260496	-0.0656332931723644
chr19	4324619	4324883	264	-	exon	Kdm2a	0.0427556196578641	0.775111039434604	0.100072522219097	1	0.148447418938217	0.997924900810215	0.193853077719489	0.0279590758017614	0.357478424831983	0.997168279260496	0.165894001917727
chr19	4342964	4343181	217	-	exon	Kdm2a	0.686712860134906	0.973598803655632	0.838352049318385	1	0.768446511004104	0.997924900810215	-0.138810056165547	0.0279590758017614	0.357478424831983	0.997168279260496	-0.166769131967308
chr19	4396979	4397071	92	-	utr5	Kdm2a	0.544527103272802	0.960715307847371	0.469144391704819	1	0.70803442654985	0.997924900810215	0.0176549970591035	0.0279590758017614	0.357478424831983	0.997168279260496	-0.0103040787426579
chr19	4447348	4447573	225	-	utr3	Syt12	0.0903687300247888	0.826977926059206	0.0579733038834526	1	0.0643205963629036	0.997924900810215	4.22244357197785e-05	0.0298101127796387	0.680528677208539	0.997168279260496	-0.0297678883439189
chr19	4456588	4456936	348	-	exon	Syt12	0.202665303906844	0.892969303241982	0.314870926957292	1	0.443832126090227	0.997924900810215	0.162353491448889	0.0298101127796387	0.680528677208539	0.997168279260496	0.13254337866925
chr19	4476978	4477178	200	-	utr5	Syt12	0.405533304070711	0.933166293627368	0.527821391793938	1	0.600319964339065	0.997924900810215	0.120241365665164	0.0298101127796387	0.680528677208539	0.997168279260496	0.0904312528855258
chr19	4601536	4601689	153	+	exon	Pcx	0.431655489330898	0.941131617520114	0.598379432563655	1	0.750524123937287	0.997924900810215	-0.0085010392208448	0.00111133737198489	0.973949584814228	0.998138264693912	-0.00961237659282969
chr19	4612295	4612657	362	-	exon	Lrfn4	0.574216541815755	0.961929689956776	0.907453103842557	1	0.952005135026949	0.997924900810215	-0.0230876827430231	-0.0175242154423287	0.615616434103703	0.997168279260496	-0.00556346730069444
chr19	4613214	4613599	385	-	exon	Lrfn4	0.331519723222259	0.924966115852238	0.570775385893926	1	0.768648476225396	0.997924900810215	0.0607865365302778	-0.0175242154423287	0.615616434103703	0.997168279260496	0.0783107519726065
chr19	4613748	4614540	792	-	utr5	Lrfn4	0.990404168643622	0.998752653075264	0.667899029671243	1	0.639307398628095	0.997924900810215	-0.00630465076834752	-0.0175242154423287	0.615616434103703	0.997168279260496	0.0112195646739812
chr19	4615039	4615174	135	-	utr5	Lrfn4	0.467293996511672	0.950286077107755	0.380713297392027	1	0.50015069172704	0.997924900810215	-0.0526291618229706	-0.0175242154423287	0.615616434103703	0.997168279260496	-0.0351049463806419
chr19	4615552	4615642	90	-	utr5	Lrfn4	0.292097542999789	0.917717155488232	0.384623956143907	1	0.553228048429569	0.997924900810215	-0.139995492758362	-0.0175242154423287	0.615616434103703	0.997168279260496	-0.122471277316033
chr19	4615727	4615931	204	+	intron	Pcx	0.173262219433744	0.879169974045994	0.116984640025888	1	0.137919653815672	0.997924900810215	-0.0332507437297022	0.00111133737198489	0.973949584814228	0.998138264693912	-0.0343620811016871
chr19	4621124	4621268	144	+	exon	Pcx	0.718987399001457	0.975133911080931	0.610971188174982	1	0.567765833786874	0.997924900810215	0.0268691758405554	0.00111133737198489	0.973949584814228	0.998138264693912	0.0257578384685705
chr19	4625436	4625633	197	-	utr5	Rce1	0.317472206008457	0.922403749287265	0.289214539833621	1	0.406375568147596	0.997924900810215	-0.212704702597244	0.116346474850201	0.197637455262971	0.997168279260496	-0.329051177447445
chr19	4711176	4711478	302	+	utr5	Sptbn2	0.914514989799418	0.993885612278226	0.630941259358876	1	0.6698388049862	0.997924900810215	-0.0236722749370226	-0.0132595468695943	0.422148264364251	0.997168279260496	-0.0104127280674283
chr19	4712028	4712268	240	+	intron	Sptbn2	0.62026322050586	0.96855067874632	0.743634105569819	1	0.796121381328739	0.997924900810215	-0.131578077070245	-0.0132595468695943	0.422148264364251	0.997168279260496	-0.118318530200651
chr19	4738176	4738437	261	+	exon	Sptbn2	0.562066906655014	0.961719475634505	0.966154204334062	1	0.999122825144921	0.999122825144921	0.0551458181158377	-0.0132595468695943	0.422148264364251	0.997168279260496	0.068405364985432
chr19	4751682	4751954	272	+	utr3	Sptbn2	0.788100945218992	0.979798640427446	0.87216363366998	1	0.822958775729589	0.997924900810215	0.0180747157730939	-0.0132595468695943	0.422148264364251	0.997168279260496	0.0313342626426882
chr19	4761987	4762474	487	+	utr3	Rbm4b	0.796187379134508	0.981275355359152	0.610520126392034	1	0.614394349182332	0.997924900810215	0.145148923560984	0.0843054270147979	0.443685841208342	0.997168279260496	0.0608434965461856
chr19	4787530	4787969	439	-	exon	Gm21992	0.14799953138639	0.867304041169743	0.0934926806270792	1	0.182936672577739	0.997924900810215	-0.0069246612716938	-0.121159758314682	0.615603398245703	0.997168279260496	0.114235097042988
chr19	4803685	4803995	310	-	exon	Rbm14	0.370724309137691	0.929920474322038	0.273880113198905	1	0.312323618734146	0.997924900810215	0.0197645092108737	-0.0165643614389205	0.745565744463562	0.997168279260496	0.0363288706497941
chr19	4811483	4811605	122	-	utr5	Gm21992	0.297872277054589	0.919800725466751	0.419985191145692	1	0.560881491450301	0.997924900810215	0.0419334658787431	-0.121159758314682	0.615603398245703	0.997168279260496	0.163093224193425
chr19	4841884	4842076	192	+	utr3	Ccdc87	0.87525981762446	0.99043162062511	0.964414641767576	1	0.983191034914334	0.997924900810215	0.0703756205888219	-0.0928740485047862	0.545798651358373	0.997168279260496	0.163249669093608
chr19	4855182	4855334	152	+	utr5	Ctsf	0.30458040965763	0.921559210279291	0.223548571180174	1	0.30777378105543	0.997924900810215	-0.00302158928810094	0.0665133645950769	0.100745308075494	0.997168279260496	-0.0695349538831779
chr19	4878707	4878797	90	+	utr5	Zdhhc24	0.832589499766054	0.986281599720177	0.919503477152007	1	0.985808288356655	0.997924900810215	-0.0178312198190749	0.0534679370950566	0.475789225388532	0.997168279260496	-0.0712991569141315
chr19	4883734	4883841	107	+	utr3	Zdhhc24	0.87477474612199	0.990246693578528	0.787751855813556	1	0.884309742933095	0.997924900810215	0.130367830496993	0.0534679370950566	0.475789225388532	0.997168279260496	0.0768998934019363
chr19	4887313	4887530	217	-	utr3	Bbs1	0.00890101158016787	0.608526270735585	0.00592955206903695	1	0.0769031003923225	0.997924900810215	-0.0366469233514957	-0.0317169951442892	0.392973070534119	0.997168279260496	-0.00492992820720647
chr19	4889280	4889728	448	-	utr3	Bbs1	0.564037339351109	0.961719475634505	0.412907322468078	1	0.517778036261799	0.997924900810215	0.00812018514432395	-0.0317169951442892	0.392973070534119	0.997168279260496	0.0398371802886131
chr19	4889885	4890051	166	-	utr3	Bbs1	0.518097336933308	0.957749714320181	0.660937518748045	1	0.752716605365051	0.997924900810215	0.219406577836956	-0.0317169951442892	0.392973070534119	0.997168279260496	0.251123572981246
chr19	4890479	4890678	199	-	utr3	Bbs1	0.590100294801098	0.964099483500336	0.842007286195348	1	0.844816948916478	0.997924900810215	-0.0371190823604956	-0.0317169951442892	0.392973070534119	0.997168279260496	-0.00540208721620643
chr19	4907276	4907379	103	-	utr3	Dpp3	0.948523588057034	0.995687020354885	0.838413364929809	1	0.690183688787044	0.997924900810215	0.0182494803905884	0.00352722262959737	0.953510763536447	0.997168279260496	0.0147222577609911
chr19	4926887	4927099	212	-	utr5	Dpp3	0.119047137612907	0.852300979315266	0.0798925732216276	1	0.13744095024297	0.997924900810215	-0.0214418956870033	0.00352722262959737	0.953510763536447	0.997168279260496	-0.0249691183166006
chr19	4931861	4932563	702	-	utr3	Peli3	0.356814401602823	0.927739364642064	0.244709741001352	1	0.284514405990609	0.997924900810215	-0.0492354798463613	0.0873310566992866	0.0725374168286475	0.997168279260496	-0.136566536545648
chr19	4932674	4932815	141	-	exon	Peli3	0.415108819675401	0.935393882646557	0.336961195182047	1	0.399341641662266	0.997924900810215	-0.0960164010844327	0.0873310566992866	0.0725374168286475	0.997168279260496	-0.183347457783719
chr19	4942942	4943058	116	-	utr5	Peli3	0.16167978140263	0.874781717967646	0.116386486304886	1	0.165106437919748	0.997924900810215	-0.186242449079033	0.0873310566992866	0.0725374168286475	0.997168279260496	-0.273573505778319
chr19	4962311	4962455	144	+	utr5	Mrpl11	0.942985837641613	0.995596627802412	0.927099965953525	1	0.944884174766334	0.997924900810215	0.0631325717274682	0.0198180618506086	0.833456553552006	0.997168279260496	0.0433145098768596
chr19	4986071	4986165	94	-	exon	Npas4	0.0337285044524084	0.748021120608695	0.0237517906426425	1	0.0727831564749356	0.997924900810215	0.0311523331370056	-0.0960059992435001	0.293031274171699	0.997168279260496	0.127158332380506
chr19	4986306	4987014	708	-	exon	Npas4	0.774389189817175	0.97845024576985	0.944481659652403	1	0.936593039621438	0.997924900810215	-0.10599673213732	-0.0960059992435001	0.293031274171699	0.997168279260496	-0.00999073289382001
chr19	4989765	4989954	189	-	utr5	Npas4	0.80198070280807	0.982191157654057	0.711545527181187	1	0.788224399604678	0.997924900810215	-0.104555139278781	-0.0960059992435001	0.293031274171699	0.997168279260496	-0.00854914003528043
chr19	5024045	5024162	117	+	utr5	Slc29a2	0.780870964803553	0.979236368464744	0.817315149583635	1	0.832135866919036	0.997924900810215	-0.0137040741734239	-0.0737360678385326	0.476674328610988	0.997168279260496	0.0600319936651088
chr19	5038898	5039069	171	+	utr5	B4gat1	0.290358592850011	0.917717155488232	0.200952188533548	1	0.305756574217997	0.997924900810215	-0.180602077645172	0.0314355836826952	0.346032396391956	0.997168279260496	-0.212037661327867
chr19	5039501	5039796	295	+	exon	B4gat1	0.658834656914824	0.972916649481087	0.915968047631734	1	0.962118006807136	0.997924900810215	0.0583957571553045	0.0314355836826952	0.346032396391956	0.997168279260496	0.0269601734726093
chr19	5039911	5040145	234	+	exon	B4gat1	0.197038603585064	0.890797748758355	0.123768428668334	1	0.0904497266650586	0.997924900810215	0.0716804439466598	0.0314355836826952	0.346032396391956	0.997168279260496	0.0402448602639647
chr19	5040509	5040704	195	+	utr3	B4gat1	0.644565662871393	0.971478258139499	0.465783446929231	1	0.544254254233037	0.997924900810215	-0.00896638681780221	0.0314355836826952	0.346032396391956	0.997168279260496	-0.0404019705004974
chr19	5041371	5041537	166	+	utr5	Brms1	0.255950580220615	0.907934614840822	0.186730977411924	1	0.248758967716115	0.997924900810215	-0.00957506897755682	-0.0651687285522567	0.266280117590968	0.997168279260496	0.0555936595746999
chr19	5045574	5045694	120	+	intron	Brms1	0.722715221306672	0.975133911080931	0.645193263893571	1	0.683847952685456	0.997924900810215	0.265538984738821	-0.0651687285522567	0.266280117590968	0.997168279260496	0.330707713291077
chr19	5045807	5045972	165	+	utr5	Brms1	0.630673106189081	0.97001541295487	0.525243579275632	1	0.460790061452287	0.997924900810215	0.000583177185568193	-0.0651687285522567	0.266280117590968	0.997168279260496	0.0657519057378249
chr19	5047760	5047860	100	+	intron	Brms1	0.841003297299819	0.98737628130964	0.944234487776358	1	0.987860578209209	0.997924900810215	0.223801958268716	-0.0651687285522567	0.266280117590968	0.997168279260496	0.288970686820972
chr19	5048425	5048515	90	+	exon	Brms1	0.1379182554744	0.861103248744101	0.196333433682884	1	0.202878851852816	0.997924900810215	-0.159449233716912	-0.0651687285522567	0.266280117590968	0.997168279260496	-0.0942805051646558
chr19	5049545	5049841	296	+	utr3	Brms1	0.535560578013104	0.95985900645699	0.731303214142452	1	0.830258269609056	0.997924900810215	-0.0408278780272889	-0.0651687285522567	0.266280117590968	0.997168279260496	0.0243408505249678
chr19	5069223	5069385	162	+	exon	Cd248	0.400587923727178	0.933166293627368	0.330462488371574	1	0.467285749466695	0.997924900810215	0.0822410627854684	0.0461078427188159	0.664264248837107	0.997168279260496	0.0361332200666526
chr19	5069473	5069566	93	+	exon	Cd248	0.180557035260883	0.882915998756106	0.226557943639779	1	0.346738934723043	0.997924900810215	0.157067523875469	0.0461078427188159	0.664264248837107	0.997168279260496	0.110959681156654
chr19	5069665	5069798	133	+	exon	Cd248	0.817914521986687	0.985182016268635	0.878470032481073	1	0.796983439237408	0.997924900810215	0.0799597457102488	0.0461078427188159	0.664264248837107	0.997168279260496	0.0338519029914329
chr19	5070290	5070578	288	+	utr3	Cd248	0.429774779072554	0.940630668418817	0.516777611783271	1	0.652137345123321	0.997924900810215	-0.000257599196364483	0.0461078427188159	0.664264248837107	0.997168279260496	-0.0463654419151804
chr19	5081065	5081241	176	-	utr3	Tmem151a	0.954918880866359	0.995980658531819	0.730810364959528	1	0.663138422472741	0.997924900810215	0.000860301798850525	0.00937839979437496	0.727614116716222	0.997168279260496	-0.00851809799552444
chr19	5081379	5081901	522	-	utr3	Tmem151a	0.191607186921375	0.890498024816723	0.141200073569785	1	0.083252457631826	0.997924900810215	0.0235834971567777	0.00937839979437496	0.727614116716222	0.997168279260496	0.0142050973624027
chr19	5082003	5082496	493	-	exon	Tmem151a	0.384909765320741	0.930791636528877	0.836841497451209	1	0.935851878318588	0.997924900810215	0.0103563674464878	0.00937839979437496	0.727614116716222	0.997168279260496	0.000977967652112787
chr19	5082581	5082725	144	-	exon	Tmem151a	0.200297696894867	0.891174758731947	0.459065593122492	1	0.576465706712991	0.997924900810215	0.00921629977582265	0.00937839979437496	0.727614116716222	0.997168279260496	-0.000162100018552313
chr19	5085252	5085547	295	-	utr5	Tmem151a	0.974939860224939	0.996632070076471	0.722709918376707	1	0.67053086133625	0.997924900810215	-0.0352269864607255	0.00937839979437496	0.727614116716222	0.997168279260496	-0.0446053862551005
chr19	5088536	5088682	146	+	utr5	Yif1a	0.899034060842595	0.991956296180267	0.781150910967995	1	0.733505872408219	0.997924900810215	-0.0453109277967199	-0.0879326095621365	0.30113505565871	0.997168279260496	0.0426216817654166
chr19	5098349	5098515	166	-	utr5	Cnih2	0.239779925732872	0.906506451010971	0.117052503666097	1	0.0689716487514166	0.997924900810215	-0.150810351602379	-0.0606664697330956	0.0748609466826512	0.997168279260496	-0.0901438818692835
chr19	5106877	5107040	163	-	utr5	Rab1b	0.450001382222246	0.944454786527353	0.298641045797207	1	0.34273451129772	0.997924900810215	-0.0977182823882692	0.0132229918940471	0.705403704644635	0.997168279260496	-0.110941274282316
chr19	5118146	5118504	358	-	utr5	Klc2	0.710716704565119	0.974183308801042	0.99178318287691	1	0.882409853520382	0.997924900810215	0.0340750285514118	-0.0103006940792332	0.618890205841582	0.997168279260496	0.044375722630645
chr19	5134637	5134948	311	-	utr3	Pacs1	0.70408065844923	0.97403350717473	0.921317404735805	1	0.854023193864277	0.997924900810215	-0.0295398033499229	0.00506677932235138	0.898299887690134	0.997168279260496	-0.0346065826722743
chr19	5272754	5273062	308	-	utr5	Pacs1	0.0896676842734501	0.826977926059206	0.0450576849298743	1	0.0651837388329215	0.997924900810215	-0.184597445046312	0.00506677932235138	0.898299887690134	0.997168279260496	-0.189664224368663
chr19	5274142	5274232	90	-	utr3	Sf3b2	0.109033266509193	0.842681655016788	0.206023231622077	1	0.313675111765597	0.997924900810215	0.148003802014472	0.00516539309712984	0.8307113662535	0.997168279260496	0.142838408917342
chr19	5298280	5298440	160	+	utr5	Gal3st3	0.418386532610875	0.935393882646557	0.308511497326249	1	0.461942185504386	0.997924900810215	0.0448642268001407	0.00938145213186945	0.800080209056183	0.997168279260496	0.0354827746682712
chr19	5306962	5307199	237	+	exon	Gal3st3	0.652321378948512	0.972633603811811	0.464038378764756	1	0.494270313211411	0.997924900810215	0.0526631046262144	0.00938145213186945	0.800080209056183	0.997168279260496	0.043281652494345
chr19	5307602	5307973	371	+	utr3	Gal3st3	0.311138228077609	0.921559210279291	0.48263605413472	1	0.390293235248571	0.997924900810215	0.0845985979419427	0.00938145213186945	0.800080209056183	0.997168279260496	0.0752171458100733
chr19	5349211	5349369	158	-	utr5	Cst6	0.705211443991217	0.97403350717473	0.601925034910315	1	0.729542755428562	0.997924900810215	-0.0755912105995948	-0.140547519485598	0.312286386397446	0.997168279260496	0.0649563088860027
chr19	5365934	5366025	91	-	utr5	Banf1	0.102963452479887	0.833048744134382	0.0709421842293221	1	0.114777160614388	0.997924900810215	-0.199926799333398	0.0116150477649105	0.894155471306782	0.997168279260496	-0.211541847098309
chr19	5366466	5366629	163	-	utr5	Banf1	0.0514780851279486	0.788518841504509	0.0327787258693857	1	0.0650260258421523	0.997924900810215	-0.159205856471261	0.0116150477649105	0.894155471306782	0.997168279260496	-0.170820904236171
chr19	5366983	5367142	159	+	utr5	Eif1ad	0.106782688774023	0.839835704764493	0.0813540647758219	1	0.179891494670934	0.997924900810215	-0.214341614910396	-0.00113006655669682	0.989797158131849	0.999488509561213	-0.213211548353699
chr19	5370035	5370198	163	+	utr3	Eif1ad	0.221530410903015	0.89976027419305	0.303201226360493	1	0.430175905769148	0.997924900810215	-0.0620204655077469	-0.00113006655669682	0.989797158131849	0.999488509561213	-0.0608903989510501
chr19	5388370	5388689	319	-	utr5	Sart1	0.391287212449907	0.932942621798029	0.609405544785614	1	0.554233096808535	0.997924900810215	0.023805009408882	-0.00168666645809351	0.963168180726319	0.997984788518018	0.0254916758669755
chr19	5422965	5423073	108	-	exon	Drap1	0.988328387610989	0.998468151180089	0.814975116002499	1	0.833534123322984	0.997924900810215	-0.00125735932317546	0.0182037864677498	0.525102733246297	0.997168279260496	-0.0194611457909253
chr19	5424700	5424961	261	-	utr5	Drap1	0.214169619533216	0.896054876298898	0.126059858816981	1	0.107809353229368	0.997924900810215	-0.0746041309984443	0.0182037864677498	0.525102733246297	0.997168279260496	-0.0928079174661942
chr19	5425141	5425307	166	+	utr5	AI837181	0.164296418024175	0.875612154055675	0.287919868294399	1	0.360592154662042	0.997924900810215	0.0620139980588338	-0.00830348959013163	0.850127417459998	0.997168279260496	0.0703174876489655
chr19	5425883	5426276	393	+	exon	AI837181	0.163590977790521	0.875436241176669	0.436183258348833	1	0.540358718044321	0.997924900810215	0.0228707740086688	-0.00830348959013163	0.850127417459998	0.997168279260496	0.0311742635988004
chr19	5426420	5427226	806	+	utr3	AI837181	0.778846573599189	0.979236368464744	0.532468387807926	1	0.485491270653398	0.997924900810215	-0.0394418886440138	-0.00830348959013163	0.850127417459998	0.997168279260496	-0.0311383990538822
chr19	5454682	5454846	164	+	intron	Fosl1	0.27968338640981	0.916690802432661	0.351186139036685	1	0.581082768082426	0.997924900810215	0.194865150128688	0.0603547746561336	0.697149596038088	0.997168279260496	0.134510375472555
chr19	5456558	5456875	317	-	exon	Ccdc85b	0.26014206201918	0.911994086294111	0.174393050977095	1	0.164329268908723	0.997924900810215	0.0544520433090144	0.0513397909529981	0.263631664347661	0.997168279260496	0.00311225235601626
chr19	5457004	5457215	211	-	exon	Ccdc85b	0.746965034495223	0.976435996141212	0.962775785120149	1	0.88127678825418	0.997924900810215	0.0550927372298417	0.0513397909529981	0.263631664347661	0.997168279260496	0.00375294627684356
chr19	5457308	5457509	201	-	exon	Ccdc85b	0.620050216678444	0.96855067874632	0.414975567937466	1	0.407875255667278	0.997924900810215	0.0208674503411268	0.0513397909529981	0.263631664347661	0.997168279260496	-0.0304723406118713
chr19	5460616	5460711	95	+	utr5	Fibp	0.216751348501358	0.898099368398248	0.166567652454345	1	0.27098010899602	0.997924900810215	-0.111006457294088	0.114312366893133	0.0652227866028057	0.997168279260496	-0.225318824187221
chr19	5460968	5461060	92	+	exon	Fibp	0.92945085593885	0.993885612278226	0.809632958209457	1	0.906509700963544	0.997924900810215	-0.197264078731332	0.114312366893133	0.0652227866028057	0.997168279260496	-0.311576445624464
chr19	5488211	5488362	151	-	utr5	Mus81	0.204715492777689	0.893551696204302	0.146179627998366	1	0.230416273957262	0.997924900810215	-0.0793488893192388	-0.0426642257789984	0.442563427654727	0.997168279260496	-0.0366846635402403
chr19	5490430	5490583	153	+	utr5	Cfl1	0.0781100926372961	0.817736705457284	0.0341385032024968	1	0.0391503074500467	0.997924900810215	-0.116091367008479	-0.00429110893848668	0.830233462532278	0.997168279260496	-0.111800258069992
chr19	5510368	5510530	162	-	utr5	Snx32	0.745748002944915	0.976357610896378	0.900380847033526	1	0.946414259955876	0.997924900810215	-0.0441502372003765	0.00532506938446837	0.90445355475073	0.997168279260496	-0.0494753065848448
chr19	5511076	5511186	110	-	utr5*	Snx32	0.115443420977661	0.849493036978228	0.0847267225484244	1	0.122893210598141	0.997924900810215	0.0788934813797777	0.00532506938446837	0.90445355475073	0.997168279260496	0.0735684119953093
chr19	5511479	5511813	334	-	utr5*	Snx32	0.00424277681644223	0.506004884719386	0.00876240737664295	1	0.0271769519479746	0.997924900810215	0.266580975581888	0.00532506938446837	0.90445355475073	0.997168279260496	0.26125590619742
chr19	5512474	5512922	448	+	exon	Gm31166	0.6056568276268	0.966314787972304	0.469489674481395	1	0.385129294142464	0.997924900810215	0.0478017161650784	0.138542694218043	0.473222697517274	0.997168279260496	-0.0907409780529647
chr19	5569879	5570050	171	+	exon	Ap5b1	0.0802403653837948	0.81896919308581	0.0828922654335409	1	0.185763750491029	0.997924900810215	-0.0197933150055755	-0.147382976378962	0.101881860524442	0.997168279260496	0.127589661373386
chr19	5570277	5570384	107	+	exon	Ap5b1	0.834306727908261	0.986497437518477	0.741889840002843	1	0.749718589654314	0.997924900810215	0.114354683601897	-0.147382976378962	0.101881860524442	0.997168279260496	0.261737659980858
chr19	5570734	5570857	123	+	exon	Ap5b1	0.658604268336502	0.972843717580663	0.732548079640699	1	0.824367952148676	0.997924900810215	0.0328604426673091	-0.147382976378962	0.101881860524442	0.997168279260496	0.180243419046271
chr19	5571052	5571272	220	+	utr3	Ap5b1	0.989959189367	0.998711700992562	0.847142132286113	1	0.879295477902207	0.997924900810215	0.0617629952133488	-0.147382976378962	0.101881860524442	0.997168279260496	0.20914597159231
chr19	5601867	5602009	142	+	utr5	Rnaseh2c	0.478256883634063	0.952571754524119	0.376534818312328	1	0.444090599929351	0.997924900810215	0.050802701524029	0.194802688135693	0.0181234759545268	0.997168279260496	-0.143999986611664
chr19	5602285	5602468	183	+	exon	Rnaseh2c	0.438960962113504	0.942250743199167	0.374018982848349	1	0.433982102228903	0.997924900810215	0.184784104503249	0.194802688135693	0.0181234759545268	0.997168279260496	-0.0100185836324436
chr19	5603382	5603506	124	-	utr3	Kat5	0.652794019120581	0.972633603811811	0.50296425511383	1	0.630583871994895	0.997924900810215	0.0253131496907752	-0.0437217091887208	0.41340452376333	0.997168279260496	0.069034858879496
chr19	5609872	5610039	167	-	utr5	Kat5	0.407880358957311	0.933166293627368	0.313692221815811	1	0.415390700933472	0.997924900810215	-0.0105504980822487	-0.0437217091887208	0.41340452376333	0.997168279260496	0.033171211106472
chr19	5637731	5637823	92	+	utr5	Rela	0.137515532892519	0.860161152615799	0.0927868878914356	1	0.104203570191628	0.997924900810215	-0.160900805367266	0.00314208763736697	0.95542568899377	0.997168279260496	-0.164042893004633
chr19	5647238	5647384	146	+	exon	Rela	0.648120821289013	0.972366812953255	0.76265586741502	1	0.857264878666144	0.997924900810215	0.0287717058022257	0.00314208763736697	0.95542568899377	0.997168279260496	0.0256296181648587
chr19	5647633	5647763	130	+	utr3	Rela	0.854907467788065	0.988128525770582	0.76182027301377	1	0.583633190116642	0.997924900810215	0.153012292862135	0.00314208763736697	0.95542568899377	0.997168279260496	0.149870205224768
chr19	5660500	5660628	128	-	exon	Sipa1	0.321878829379946	0.923885370518698	0.252259816793667	1	0.320146896493509	0.997924900810215	-0.0412394834536285	-0.0759471740500967	0.152065470475955	0.997168279260496	0.0347076905964682
chr19	5660767	5661179	412	-	utr5	Sipa1	0.501439826874011	0.955779598166518	0.64585246596031	1	0.640748364385401	0.997924900810215	-0.0559767508998963	-0.0759471740500967	0.152065470475955	0.997168279260496	0.0199704231502004
chr19	5664711	5665101	390	-	utr3	Pcnx3	0.766968419696815	0.97845024576985	0.991299315764773	1	0.995518655460065	0.997924900810215	0.0785009897831078	-0.0114840841806015	0.728313189466637	0.997168279260496	0.0899850739637093
chr19	5685313	5685420	107	-	exon	Pcnx3	0.443934425257947	0.943374311512949	0.329072595797581	1	0.469413384333114	0.997924900810215	0.0227296475208969	-0.0114840841806015	0.728313189466637	0.997168279260496	0.0342137317014984
chr19	5685587	5686013	426	-	exon	Pcnx3	0.50801189130455	0.957416367388583	0.802159305818107	1	0.837445403294514	0.997924900810215	0.00542927465383578	-0.0114840841806015	0.728313189466637	0.997168279260496	0.0169133588344373
chr19	5688488	5688657	169	-	utr5	Pcnx3	0.568559515939449	0.961719475634505	0.471051283174046	1	0.602507945501355	0.997924900810215	-0.00535521639951196	-0.0114840841806015	0.728313189466637	0.997168279260496	0.00612886778108952
chr19	5689690	5690059	369	+	utr5	Map3k11	0.646987585289905	0.972366812953255	0.528380562205861	1	0.54015264489785	0.997924900810215	-0.167587376130646	-0.0488009106488822	0.295129844636288	0.997168279260496	-0.118786465481764
chr19	5690313	5690511	198	+	exon	Map3k11	0.250666747312514	0.907478570502481	0.349264264162541	1	0.405034113747322	0.997924900810215	0.263923829718081	-0.0488009106488822	0.295129844636288	0.997168279260496	0.312724740366963
chr19	5702099	5702619	520	+	utr3	Map3k11	0.272330918355906	0.914436599737754	0.507098742381872	1	0.582766148796792	0.997924900810215	-0.0208877755363179	-0.0488009106488822	0.295129844636288	0.997168279260496	0.0279131351125643
chr19	5708119	5708336	217	-	utr3	Ehbp1l1	0.372954710488599	0.929920474322038	0.285225801477204	1	0.341415166657429	0.997924900810215	0.0693291321160447	0.115067299619057	0.02648285988597	0.997168279260496	-0.045738167503012
chr19	5715983	5716357	374	-	exon	Ehbp1l1	0.990384595702653	0.998752653075264	0.794451904576528	1	0.860497671468615	0.997924900810215	0.0689315393443098	0.115067299619057	0.02648285988597	0.997168279260496	-0.0461357602747469
chr19	5716508	5716598	90	-	intron	Ehbp1l1	0.16576764293575	0.875612154055675	0.197766347488163	1	0.356950539243049	0.997924900810215	-0.0215036348748077	0.115067299619057	0.02648285988597	0.997168279260496	-0.136570934493864
chr19	5729552	5729669	117	-	utr3	Sssca1	0.916767174767169	0.993885612278226	0.821852942680285	1	0.991515874866484	0.997924900810215	-0.0122612573661064	0.106908563124101	0.185922924659874	0.997168279260496	-0.119169820490208
chr19	5731299	5731392	93	+	exon	Gm16538	0.706202277141034	0.97403350717473	0.812400864596915	1	0.662451682320472	0.997924900810215	0.214180245706385	2.3736941787801	0.158894073749668	0.997168279260496	-2.15951393307371
chr19	5731504	5731669	165	+	exon	Gm16538	0.125530633559104	0.854498476895818	0.0918360306345982	1	0.222733007211146	0.997924900810215	-0.0407865333301559	2.3736941787801	0.158894073749668	0.997168279260496	-2.41448071211025
chr19	5741892	5742160	268	+	utr5	Ltbp3	0.314079664865585	0.921761725255938	0.236831889699151	1	0.372144884229911	0.997924900810215	0.0142407176938422	-0.00383327675443158	0.904895018500057	0.997168279260496	0.0180739944482737
chr19	5770242	5770381	139	-	exon	Scyl1	0.488766252439648	0.954464978188463	0.618713541668665	1	0.798689012362667	0.997924900810215	0.0984234407649759	-0.0403312544412759	0.17265580774816	0.997168279260496	0.138754695206252
chr19	5771281	5771395	114	-	utr5	Scyl1	0.849390749145511	0.98804295708471	0.744774675203935	1	0.736011979403839	0.997924900810215	0.077117269757091	-0.0403312544412759	0.17265580774816	0.997168279260496	0.117448524198367
chr19	5801002	5801330	328	-	exon	Malat1	0.0229015067939927	0.73041146962887	0.0758392079626758	1	0.0116838477457335	0.997924900810215	0.114379168790191	-0.016289385757258	0.503848762146725	0.997168279260496	0.130668554547449
chr19	5802566	5802685	119	-	exon	Malat1	0.296697116225826	0.919078382561758	0.126175871159938	1	0.0575444268466844	0.997924900810215	-0.0896822084030445	-0.016289385757258	0.503848762146725	0.997168279260496	-0.0733928226457865
chr19	5843337	5843459	122	-	exon	Neat1	0.433420227878631	0.941223027251819	0.584939985710077	1	0.649930955843541	0.997924900810215	0.254105271132821	0.0719771929664415	0.0381232931449828	0.997168279260496	0.18212807816638
chr19	5843616	5844079	463	-	exon	Neat1	0.437309285336396	0.942250743199167	0.758530478899666	1	0.822329306097097	0.997924900810215	0.0243641819849848	0.0719771929664415	0.0381232931449828	0.997168279260496	-0.0476130109814566
chr19	5845357	5845504	147	-	exon	Neat1	0.569711554852255	0.961719475634505	0.361636590801658	1	0.280787803385153	0.997924900810215	0.0943726442052099	0.0719771929664415	0.0381232931449828	0.997168279260496	0.0223954512387684
chr19	5851803	5851900	97	-	utr3	Frmd8	0.399477727942322	0.933166293627368	0.351595617339639	1	0.420733059039579	0.997924900810215	-0.0772030134670482	-0.00243519580296126	0.970418608790409	0.998138264693912	-0.0747678176640869
chr19	5852180	5852531	351	-	utr3	Frmd8	0.125842934452258	0.854498476895818	0.100314807215496	1	0.161265158395161	0.997924900810215	-0.0589396962965244	-0.00243519580296126	0.970418608790409	0.998138264693912	-0.0565045004935632
chr19	5856664	5856764	100	-	exon	Frmd8	0.396488564605208	0.933166293627368	0.450338248922167	1	0.399123822635284	0.997924900810215	-0.0312953254713859	-0.00243519580296126	0.970418608790409	0.998138264693912	-0.0288601296684247
chr19	5875128	5875239	111	-	utr5	Frmd8	0.230783112879968	0.903049267824971	0.198895151928507	1	0.334730064775834	0.997924900810215	0.157496349956622	-0.00243519580296126	0.970418608790409	0.998138264693912	0.159931545759583
chr19	5892217	5892342	125	-	exon	Tigd3	0.738066291724545	0.976095897811026	0.780917818459985	1	0.886173025132057	0.997924900810215	-0.102216303266543	0.0385946650704335	0.836889480317873	0.997168279260496	-0.140810968336976
chr19	5917667	5917921	254	-	utr3	Cdc42ep2	0.902606920299791	0.992626181361405	0.995121619933099	1	0.949680787302116	0.997924900810215	0.14858468797312	0.216150073438382	0.0526204262798755	0.997168279260496	-0.0675653854652616
chr19	5918312	5918446	134	-	exon	Cdc42ep2	0.972512454582296	0.996612447051625	0.918946283171919	1	0.956455926926359	0.997924900810215	0.143182043297503	0.216150073438382	0.0526204262798755	0.997168279260496	-0.0729680301408787
chr19	5918570	5918775	205	-	utr5	Cdc42ep2	0.431233919259056	0.940973392296282	0.518287044764414	1	0.584780570422196	0.997924900810215	0.134834739067413	0.216150073438382	0.0526204262798755	0.997168279260496	-0.0813153343709688
chr19	5918918	5919029	111	-	utr5	Cdc42ep2	0.0057601633829456	0.557895063437249	0.00418433566766995	1	0.0339614063789805	0.997924900810215	-0.130496354707688	0.216150073438382	0.0526204262798755	0.997168279260496	-0.34664642814607
chr19	6015721	6015874	153	-	utr5	Capn1	0.753049239313784	0.976893171122594	0.863312540489277	1	0.882276565778176	0.997924900810215	-0.17414117081035	-0.0209105832558007	0.759181774969706	0.997168279260496	-0.153230587554549
chr19	6046871	6046977	106	+	utr5	Syvn1	0.578982373725495	0.962986401397012	0.648688658982569	1	0.588159189308633	0.997924900810215	0.0431652967093168	-0.0452214271223029	0.185657512683066	0.997168279260496	0.0883867238316197
chr19	6047868	6047980	112	+	utr5	Syvn1	0.682486720065418	0.973598803655632	0.55920172605241	1	0.622676342186673	0.997924900810215	-0.0273946390788516	-0.0452214271223029	0.185657512683066	0.997168279260496	0.0178267880434513
chr19	6052993	6053121	128	+	utr3	Syvn1	0.027758824141632	0.743453751054952	0.0405031693447007	1	0.0878898131581667	0.997924900810215	0.100248371480418	-0.0452214271223029	0.185657512683066	0.997168279260496	0.145469798602721
chr19	6057050	6057148	98	-	exon	Mrpl49	0.845197240751057	0.987880075569893	0.997816253631314	1	0.98503820410493	0.997924900810215	-0.066371999939033	-0.0480382254470055	0.522604034180183	0.997168279260496	-0.0183337744920275
chr19	6057666	6057766	100	-	utr5	Mrpl49	0.247217410729382	0.90726164251736	0.342518482076011	1	0.472408365146002	0.997924900810215	-0.0700641254946437	-0.0480382254470055	0.522604034180183	0.997168279260496	-0.0220259000476382
chr19	6057889	6057998	109	+	utr5	Fau	0.953653807084338	0.995980658531819	0.713462543619457	1	0.718029835812947	0.997924900810215	-0.0955076724721356	-0.0300965957771622	0.373809438449364	0.997168279260496	-0.0654110766949734
chr19	6061196	6061456	260	+	utr5	Znhit2	0.152291310314992	0.867441131437704	0.0935645876789349	1	0.0970820344289448	0.997924900810215	0.0226842577801908	0.0282863627189261	0.65201098798908	0.997168279260496	-0.00560210493873532
chr19	6062129	6062422	293	+	exon	Znhit2	0.295565575207834	0.918614062906589	0.489219194544456	1	0.650786503366725	0.997924900810215	0.0304514423361975	0.0282863627189261	0.65201098798908	0.997168279260496	0.00216507961727139
chr19	6077116	6077206	90	-	utr3	Gm28374	0.794121705966518	0.981020552528693	0.90869939487697	1	0.811418368633327	0.997924900810215	-0.109729032837433	NA	NA	NA	NA
chr19	6084413	6084523	110	-	utr5	Zfpl1	0.815921864580662	0.984890332812264	0.732556545157521	1	0.847127357483652	0.997924900810215	-0.180874310605154	-0.114257673991484	0.123205246859843	0.997168279260496	-0.0666166366136697
chr19	6084817	6084928	111	-	utr5	Zfpl1	0.562478467741511	0.961719475634505	0.645051318468478	1	0.729401163799909	0.997924900810215	-0.0682272428099306	-0.114257673991484	0.123205246859843	0.997168279260496	0.0460304311815534
chr19	6116090	6116418	328	-	utr3	Sac3d1	0.929112340779733	0.993885612278226	0.863771338011399	1	0.826353025789482	0.997924900810215	0.0281136085509354	-0.0146991116713014	0.845960885941771	0.997168279260496	0.0428127202222367
chr19	6118145	6118288	143	-	exon	Sac3d1	0.205353214135762	0.893551696204302	0.251317549826666	1	0.280528612432032	0.997924900810215	0.171663252753036	-0.0146991116713014	0.845960885941771	0.997168279260496	0.186362364424337
chr19	6118384	6118499	115	-	exon	Sac3d1	0.070964308973105	0.813033275168829	0.107673750041062	1	0.186958690323105	0.997924900810215	-0.0637635796558792	-0.0146991116713014	0.845960885941771	0.997168279260496	-0.0490644679845779
chr19	6119629	6119794	165	-	utr3	Snx15	0.130965673768971	0.85478616924385	0.087482130511284	1	0.128581189318313	0.997924900810215	-0.0377751723441768	-0.00805775169503794	0.885214991037102	0.997168279260496	-0.0297174206491388
chr19	6128095	6128285	190	-	utr5	Snx15	0.272384622214265	0.914436599737754	0.356056250924853	1	0.496241643735206	0.997924900810215	-0.0299307711434296	-0.00805775169503794	0.885214991037102	0.997168279260496	-0.0218730194483917
chr19	6134561	6134803	242	-	utr3	Arl2	0.500434041203417	0.955756750391652	0.766660386266449	1	0.737652845639445	0.997924900810215	-0.0225675938259435	-0.0511040440437355	0.266226525930093	0.997168279260496	0.0285364502177921
chr19	6137812	6137912	100	-	exon	Arl2	0.23630688273868	0.905337689544457	0.307179274349069	1	0.362406037488912	0.997924900810215	-0.0542391938485152	-0.0511040440437355	0.266226525930093	0.997168279260496	-0.0031351498047797
chr19	6141045	6141208	163	-	utr5	Arl2	0.639190141084313	0.971183744300927	0.480366480015283	1	0.465447917507619	0.997924900810215	-0.048968060919084	-0.0511040440437355	0.266226525930093	0.997168279260496	0.00213598312465157
chr19	6234870	6234973	103	-	utr5	Ppp2r5b	0.0259645125935721	0.737044903021022	0.102029415013342	1	0.161853313790518	0.997924900810215	0.0326804425437546	-0.0542682292820725	0.0215201201730719	0.997168279260496	0.0869486718258271
chr19	6235626	6235848	222	-	utr5	Ppp2r5b	0.549558614490399	0.960833726676178	0.770024123011949	1	0.838699658556197	0.997924900810215	0.0425662380515316	-0.0542682292820725	0.0215201201730719	0.997168279260496	0.0968344673336041
chr19	6241718	6241846	128	+	utr5	Atg2a	0.513090564031623	0.957749714320181	0.590750983450516	1	0.724609748259526	0.997924900810215	-0.0965427353142639	-0.0234219994958299	0.455162684227757	0.997168279260496	-0.073120735818434
chr19	6261642	6262171	529	+	utr3	Atg2a	0.921703285515729	0.993885612278226	0.699196312368354	1	0.695200519290483	0.997924900810215	-0.0242489024149803	-0.0234219994958299	0.455162684227757	0.997168279260496	-0.000826902919150378
chr19	6276799	6277118	319	+	utr5	Ehd1	0.542413497247115	0.959868443376017	0.411926500155843	1	0.398575000420885	0.997924900810215	-0.0415283575767246	0.0521382807310074	0.2920016596272	0.997168279260496	-0.0936666383077321
chr19	6298238	6298373	135	+	exon	Ehd1	0.399459399994713	0.933166293627368	0.312648901716928	1	0.232571204142357	0.997924900810215	-0.0473472125222084	0.0521382807310074	0.2920016596272	0.997168279260496	-0.0994854932532158
chr19	6298519	6298623	104	+	utr3	Ehd1	0.326121080508703	0.924966115852238	0.410375377664534	1	0.480301528111894	0.997924900810215	0.108845874547371	0.0521382807310074	0.2920016596272	0.997168279260496	0.0567075938163639
chr19	6335015	6335197	182	+	utr5	Men1	0.747685821640453	0.976771054629887	0.622517234459221	1	0.698056456204562	0.997924900810215	-0.129935291144193	-0.0131557113595658	0.693666997993478	0.997168279260496	-0.116779579784627
chr19	6335386	6335497	111	+	utr5	Men1	0.802225161428818	0.982191157654057	0.682055955425255	1	0.789180114134497	0.997924900810215	-0.152707016916685	-0.0131557113595658	0.693666997993478	0.997168279260496	-0.13955130555712
chr19	6335586	6335694	108	+	exon	Men1	0.515216692390092	0.957749714320181	0.678513733820416	1	0.531739842458756	0.997924900810215	0.0813741644103775	-0.0131557113595658	0.693666997993478	0.997168279260496	0.0945298757699432
chr19	6339761	6339930	169	+	exon	Men1	0.833526755904128	0.986281599720177	0.920378694263647	1	0.922698465137782	0.997924900810215	0.0129388961921989	-0.0131557113595658	0.693666997993478	0.997168279260496	0.0260946075517647
chr19	6340137	6340305	168	+	utr3	Men1	0.890970995067967	0.991230264450559	0.885679071363567	1	0.920130032609748	0.997924900810215	0.0162056148867787	-0.0131557113595658	0.693666997993478	0.997168279260496	0.0293613262463445
chr19	6340624	6340714	90	+	utr3	Men1	0.65057199779499	0.972633603811811	0.808982159520578	1	0.885453673619054	0.997924900810215	-0.0897366447509837	-0.0131557113595658	0.693666997993478	0.997168279260496	-0.0765809333914179
chr19	6353589	6353748	159	+	utr3	Map4k2	0.232553921133641	0.903775307697459	0.149887993404907	1	0.208747433455264	0.997924900810215	0.0185942829850101	-0.0510708132166487	0.0564240118704095	0.997168279260496	0.0696650962016588
chr19	6363657	6364073	416	+	utr5	Sf1	0.77144669154209	0.97845024576985	0.571892568309973	1	0.590055595049343	0.997924900810215	-0.00699192064575612	-0.0363735050521026	0.299387057993274	0.997168279260496	0.0293815844063465
chr19	6365603	6365703	100	+	utr5	Sf1	0.0585032115040308	0.803952922047785	0.122723655824943	1	0.140274867685155	0.997924900810215	0.029375093717391	-0.0363735050521026	0.299387057993274	0.997168279260496	0.0657485987694936
chr19	6374681	6374803	122	+	utr3	Sf1	0.603335139149378	0.966314787972304	0.811462192332056	1	0.79552229312086	0.997924900810215	-0.0416915807698821	-0.0363735050521026	0.299387057993274	0.997168279260496	-0.00531807571777948
chr19	6375797	6375948	151	+	utr3	Sf1	0.264646508925275	0.914119022715176	0.152289524111317	1	0.133470803219473	0.997924900810215	-0.0794888474767575	-0.0363735050521026	0.299387057993274	0.997168279260496	-0.0431153424246549
chr19	6376105	6376337	232	+	utr3	Sf1	0.0870996418607224	0.826281687105912	0.168950686250913	1	0.243271357638506	0.997924900810215	0.093422359157808	-0.0363735050521026	0.299387057993274	0.997168279260496	0.129795864209911
chr19	6384395	6384518	123	+	utr5	Pygm	0.472539643627687	0.951752603717044	0.403735445287096	1	0.518442125210926	0.997924900810215	-0.0350056532290412	0.102831883958894	0.0765953383903856	0.997168279260496	-0.137837537187936
chr19	6399815	6399979	164	+	utr5	Rasgrp2	0.883411763692666	0.990884867787458	0.991377929665156	1	0.908193704633864	0.997924900810215	0.0282286808141826	-0.0683470772348745	0.0797281032901048	0.997168279260496	0.0965757580490571
chr19	6401608	6401758	150	+	utr5	Rasgrp2	0.950804947177185	0.995708177558816	0.785986159912177	1	0.829797994989749	0.997924900810215	-0.0438062278038011	-0.0683470772348745	0.0797281032901048	0.997168279260496	0.0245408494310734
chr19	6418742	6418910	168	+	utr5	Nrxn2	0.296006916646887	0.918777816216134	0.485404416745383	1	0.591579253005098	0.997924900810215	-0.0204941320627523	-0.0256167999615848	0.347715345770583	0.997168279260496	0.00512266789883249
chr19	6427761	6427942	181	+	utr5	Nrxn2	0.0830439635377453	0.821183823461797	0.150953567053467	1	0.163574377453379	0.997924900810215	0.0575372267607678	-0.0256167999615848	0.347715345770583	0.997168279260496	0.0831540267223526
chr19	6428311	6428503	192	+	exon	Nrxn2	0.371203763582035	0.929920474322038	0.222696735679333	1	0.26551448949202	0.997924900810215	-0.0428008188917996	-0.0256167999615848	0.347715345770583	0.997168279260496	-0.0171840189302147
chr19	6473409	6473746	337	+	exon	Nrxn2	0.0673350369158022	0.808336529792426	0.188692848551546	1	0.274191863462684	0.997924900810215	0.0582416086547884	-0.0256167999615848	0.347715345770583	0.997168279260496	0.0838584086163732
chr19	6481074	6481221	147	+	exon	Nrxn2	0.25346599128262	0.907478570502481	0.428607263124493	1	0.639362602468492	0.997924900810215	0.17752698596576	-0.0256167999615848	0.347715345770583	0.997168279260496	0.203143785927345
chr19	6497426	6497735	309	+	exon	Nrxn2	0.79605589126124	0.981275355359152	0.561287286297947	1	0.270767096145999	0.997924900810215	-0.114015946108674	-0.0256167999615848	0.347715345770583	0.997168279260496	-0.0883991461470895
chr19	6498007	6498156	149	+	utr5	Nrxn2	0.323360291842957	0.924479268041678	0.591883837848467	1	0.667914197884179	0.997924900810215	-0.020086795504929	-0.0256167999615848	0.347715345770583	0.997168279260496	0.00553000445665585
chr19	6531390	6532294	904	+	utr3	Nrxn2	0.880600600745713	0.990884867787458	0.574424898314267	1	0.455161586853879	0.997924900810215	-0.033327561297268	-0.0256167999615848	0.347715345770583	0.997168279260496	-0.00771076133568319
chr19	6839945	6840057	112	-	intron	Rps6ka4	0.537472202525093	0.95985900645699	0.615589994310744	1	0.751403202980995	0.997924900810215	0.215088104068988	0.0466490716032845	0.381383607195663	0.997168279260496	0.168439032465703
chr19	6840385	6840679	294	-	utr5	Rps6ka4	0.836619707225351	0.987236037519346	0.672865898247723	1	0.62369209939504	0.997924900810215	-0.0690129382765914	0.0466490716032845	0.381383607195663	0.997168279260496	-0.115662009879876
chr19	6848660	6848823	163	-	exon	Ccdc88b	0.0276640576257741	0.743453751054952	0.0159460263474396	1	0.0837262235391329	0.997924900810215	0.0316760439923453	0.295970184649446	0.00201622037443934	0.997168279260496	-0.264294140657101
chr19	6849291	6849514	223	-	intron	Ccdc88b	0.478488784690972	0.952645370802772	0.524757113775741	1	0.756236157042562	0.997924900810215	0.506651443932314	0.295970184649446	0.00201622037443934	0.997168279260496	0.210681259282868
chr19	6853498	6853624	126	-	exon	Ccdc88b	0.0593881344138181	0.804956283404875	0.0395870346683319	1	0.0899025843724956	0.997924900810215	0.00499039447081725	0.295970184649446	0.00201622037443934	0.997168279260496	-0.290979790178629
chr19	6909516	6909654	138	-	utr5	Prdx5	0.924728415409155	0.993885612278226	0.838947609478103	1	0.798225591464076	0.997924900810215	0.00876228665543195	-0.0194447520275816	0.544302982514363	0.997168279260496	0.0282070386830135
chr19	6909759	6910028	269	+	utr5	Trmt112	0.241895755156458	0.90726164251736	0.166180650035328	1	0.21828907163352	0.997924900810215	-0.0420238818398482	-0.215297052065703	0.101198298775061	0.997168279260496	0.173273170225855
chr19	6921653	6921939	286	-	utr5	Esrra	0.21090488519457	0.895184277318044	0.106161343766794	1	0.0523960970367986	0.997924900810215	-0.107896436495723	-0.0229754731960102	0.613069721853592	0.997168279260496	-0.0849209632997123
chr19	6925478	6925608	130	-	utr3*	Kcnk4	0.0863346703488964	0.826281687105912	0.106237848165621	1	0.249385311847939	0.997924900810215	0.244324029533274	-0.11361695052486	0.123640519129541	0.997168279260496	0.357940980058134
chr19	6925742	6925990	248	-	utr3	Kcnk4	0.31878060877988	0.922585992676043	0.383578559223686	1	0.389791976743883	0.997924900810215	0.151799514354	-0.11361695052486	0.123640519129541	0.997168279260496	0.265416464878861
chr19	6938237	6938413	176	-	utr3	Gpr137	0.176110556484179	0.88133356167561	0.372487748292202	1	0.412971861996983	0.997924900810215	0.0175955368435585	-0.0209939567234777	0.589790592417837	0.997168279260496	0.0385894935670362
chr19	6941089	6941525	436	-	utr5	Gpr137	0.704007665468023	0.97403350717473	0.491978842474905	1	0.554761672643025	0.997924900810215	0.0127111558869877	-0.0209939567234777	0.589790592417837	0.997168279260496	0.0337051126104654
chr19	6941634	6941983	349	+	utr5	Bad	0.375969168353612	0.930791636528877	0.293229259702551	1	0.419207909116695	0.997924900810215	-0.0250574767801363	0.0322386997223454	0.653443174651752	0.997168279260496	-0.0572961765024816
chr19	6942816	6942966	150	+	utr5	Bad	0.292879600765245	0.917717155488232	0.393978748684295	1	0.454134642620269	0.997924900810215	-0.0367499043739288	0.0322386997223454	0.653443174651752	0.997168279260496	-0.0689886040962742
chr19	6974914	6975316	402	+	utr5	Ppp1r14b	0.265333754853243	0.914397537766819	0.345697338793136	1	0.460957426042203	0.997924900810215	0.122422842144919	-0.032925779475526	0.675817772110297	0.997168279260496	0.155348621620445
chr19	6979057	6979226	169	-	utr5	Fkbp2	0.980149407072698	0.997004110691647	0.831771446684397	1	0.834321007042308	0.997924900810215	-0.0862317619974607	-0.0135070303019815	0.774905899094512	0.997168279260496	-0.0727247316954792
chr19	6979442	6979667	225	-	intron	Fkbp2	0.551986370836499	0.96086912316604	0.764980561519291	1	0.880703206244321	0.997924900810215	0.0940751917821365	-0.0135070303019815	0.774905899094512	0.997168279260496	0.107582222084118
chr19	6979787	6979882	95	-	intron	Fkbp2	0.744263937589123	0.976154148577222	0.885904315453918	1	0.992994034031534	0.997924900810215	-0.0399377726105819	-0.0135070303019815	0.774905899094512	0.997168279260496	-0.0264307423086005
chr19	6980220	6980485	265	-	utr5	Fkbp2	0.929382932173487	0.993885612278226	0.894587534792783	1	0.766933642972926	0.997924900810215	-0.0278745188209428	-0.0135070303019815	0.774905899094512	0.997168279260496	-0.0143674885189614
chr19	6987424	6987733	309	-	utr5	Vegfb	0.97723995069071	0.996906435679966	0.8356220252294	1	0.95538704824769	0.997924900810215	-0.057424507321557	-0.00619243655763435	0.865134774549749	0.997168279260496	-0.0512320707639227
chr19	6992188	6992336	148	-	utr5	Dnajc4	0.629999543974223	0.96957117926919	0.729859142983415	1	0.820242878577713	0.997924900810215	-0.00113966590154453	0.0335672591864065	0.718900871835143	0.997168279260496	-0.034706925087951
chr19	6996139	6996250	111	+	utr5	Trpt1	0.949934845069723	0.995708177558816	0.976107265261738	1	0.926408200718687	0.997924900810215	-0.131477121747647	-0.172430110483327	0.163472752102954	0.997168279260496	0.0409529887356808
chr19	7039862	7039995	133	-	utr5	Stip1	0.970016914393692	0.996612447051625	0.759166351097295	1	0.801799606812631	0.997924900810215	-0.0124992169649159	-0.0624437266990699	0.0159341052654926	0.997168279260496	0.0499445097341541
chr19	7056775	7057022	247	+	utr5	Macrod1	0.263423110973709	0.913916551525746	0.221096808268731	1	0.256255948745816	0.997924900810215	0.051129869138482	0.0723932091225851	0.402432688541473	0.997168279260496	-0.0212633399841031
chr19	7088647	7088815	168	+	intron	Macrod1	0.154442083457692	0.868639791328515	0.226549409053763	1	0.291715775331363	0.997924900810215	0.0203209598893986	0.0723932091225851	0.402432688541473	0.997168279260496	-0.0520722492331865
chr19	7089913	7090063	150	+	intron	Macrod1	0.193939503391415	0.890797748758355	0.29898100962969	1	0.452513223211467	0.997924900810215	-0.0287449047202801	0.0723932091225851	0.402432688541473	0.997168279260496	-0.101138113842865
chr19	7093325	7093451	126	-	utr3	Flrt1	0.725120792166353	0.975133911080931	0.62344942656116	1	0.534812495899851	0.997924900810215	-0.0117005639467515	-0.0111226721919264	0.807021792906294	0.997168279260496	-0.00057789175482509
chr19	7094399	7094684	285	-	utr3	Flrt1	0.615384859762192	0.968154679152108	0.715833482650854	1	0.754631621127429	0.997924900810215	0.0880093025201345	-0.0111226721919264	0.807021792906294	0.997168279260496	0.0991319747120609
chr19	7094791	7095170	379	-	utr3	Flrt1	0.500044479446704	0.955756750391652	0.624947482737447	1	0.591434363324015	0.997924900810215	0.135497837474695	-0.0111226721919264	0.807021792906294	0.997168279260496	0.146620509666621
chr19	7095297	7095420	123	-	exon	Flrt1	0.700016861778593	0.97403350717473	0.562673023912744	1	0.643194200978681	0.997924900810215	-0.178094998309569	-0.0111226721919264	0.807021792906294	0.997168279260496	-0.166972326117643
chr19	7095575	7096233	658	-	exon	Flrt1	0.515020294092891	0.957749714320181	0.806189530488245	1	0.881248589188583	0.997924900810215	0.0190885327059891	-0.0111226721919264	0.807021792906294	0.997168279260496	0.0302112048979155
chr19	7096936	7097225	289	-	utr5	Flrt1	0.500294975406119	0.955756750391652	0.663099019332076	1	0.776061096712186	0.997924900810215	0.090092998686627	-0.0111226721919264	0.807021792906294	0.997168279260496	0.101215670878553
chr19	7105134	7105318	184	-	utr5	Flrt1	0.890560470389565	0.991230264450559	0.989067589171584	1	0.887712538448182	0.997924900810215	0.120712098133678	-0.0111226721919264	0.807021792906294	0.997168279260496	0.131834770325604
chr19	7105403	7105817	414	-	utr5	Flrt1	0.70023125705003	0.97403350717473	0.540489888128476	1	0.536199457291284	0.997924900810215	0.164406745286152	-0.0111226721919264	0.807021792906294	0.997168279260496	0.175529417478078
chr19	7165772	7166212	440	+	intron	Macrod1	0.16633014885693	0.875730050243987	0.0861021244587908	1	0.0694269888595996	0.997924900810215	-0.180201832676344	0.0723932091225851	0.402432688541473	0.997168279260496	-0.252595041798929
chr19	7204434	7204524	90	-	utr5	Otub1	0.0771219090088009	0.816918318000415	0.0475822542567793	1	0.0686331728360566	0.997924900810215	-0.0788058050139371	-0.00173720292460832	0.947537430292078	0.997168279260496	-0.0770686020893288
chr19	7206207	7206308	101	-	utr5	Otub1	0.261443228055877	0.913205690018314	0.191162490940106	1	0.272510575943936	0.997924900810215	-0.00562308526103917	-0.00173720292460832	0.947537430292078	0.997168279260496	-0.00388588233643085
chr19	7217465	7217613	148	-	utr5	Cox8a	0.665522318176747	0.973228785394669	0.43589777968276	1	0.507534055414008	0.997924900810215	-0.0207814815773785	0.0218566454691918	0.480716457219382	0.997168279260496	-0.0426381270465704
chr19	7227389	7227623	234	-	utr3	Naa40	0.906024945064412	0.993338478898057	0.768139070158385	1	0.796118054684557	0.997924900810215	-0.0309000538139981	-0.00684164000431758	0.902715541917864	0.997168279260496	-0.0240584138096805
chr19	7235128	7235221	93	-	exon	Naa40	0.721668008235868	0.975133911080931	0.851083442587558	1	0.906143460343786	0.997924900810215	0.0328293391701997	-0.00684164000431758	0.902715541917864	0.997168279260496	0.0396709791745172
chr19	7240894	7241073	179	-	utr5	Naa40	0.707604515015277	0.974183308801042	0.585642017999132	1	0.573999649337842	0.997924900810215	-0.0492929785424021	-0.00684164000431758	0.902715541917864	0.997168279260496	-0.0424513385380845
chr19	7268269	7268456	187	+	utr5	Rcor2	0.720017617098522	0.975133911080931	0.635673366051876	1	0.756871238040072	0.997924900810215	0.0123339384493615	0.00694423676896738	0.911716098824114	0.997168279260496	0.00538970168039413
chr19	7274406	7274535	129	+	exon	Rcor2	0.728876531702788	0.975133911080931	0.843675843080767	1	0.782198783877255	0.997924900810215	0.0370952222336454	0.00694423676896738	0.911716098824114	0.997168279260496	0.030150985464678
chr19	7276984	7277314	330	-	utr3	Mark2	0.619306398399178	0.96855067874632	0.915848854426608	1	0.997374668897734	0.998037842728092	0.0164371387947117	-0.0403631840876221	0.0972537416046946	0.997168279260496	0.0568003228823338
chr19	7340676	7340775	99	-	intron	Mark2	0.118086088846167	0.851961579484396	0.154688936484468	1	0.22052618981222	0.997924900810215	0.0802128963905294	-0.0403631840876221	0.0972537416046946	0.997168279260496	0.120576080478151
chr19	7341241	7341351	110	-	utr5	Mark2	0.930342269230737	0.993885612278226	0.779759387981951	1	0.909572273290936	0.997924900810215	-0.0250373693927712	-0.0403631840876221	0.0972537416046946	0.997168279260496	0.0153258146948509
chr19	7341477	7341630	153	-	utr5	Mark2	0.496226891881951	0.955756750391652	0.330316426992386	1	0.242354036674627	0.997924900810215	0.0573420420720833	-0.0403631840876221	0.0972537416046946	0.997168279260496	0.0977052261597054
chr19	7358391	7358503	112	-	exon	Spindoc	0.549226608811069	0.960833726676178	0.671858542745527	1	0.791980899081422	0.997924900810215	0.0968552066549631	0.0032569625084647	0.956535829651232	0.997168279260496	0.0935982441464984
chr19	7373676	7373887	211	-	exon	Spindoc	0.841828041485244	0.98737628130964	0.673222792923947	1	0.68186415239077	0.997924900810215	-0.0148076288479999	0.0032569625084647	0.956535829651232	0.997168279260496	-0.0180645913564646
chr19	7382917	7383065	148	-	utr5	Spindoc	0.474828998201598	0.952231396052788	0.395103256116832	1	0.356754574228401	0.997924900810215	0.187968425727987	0.0032569625084647	0.956535829651232	0.997168279260496	0.184711463219522
chr19	7417200	7417908	708	+	utr5	2700081O15Rik	0.607065324802169	0.966572783564408	0.440212912934436	1	0.425660011989559	0.997924900810215	0.0081010600631448	0.0140309541409498	0.686459247140654	0.997168279260496	-0.00592989407780503
chr19	7420071	7420187	116	+	exon	2700081O15Rik	0.196557170577204	0.890797748758355	0.274992826205752	1	0.270436504892375	0.997924900810215	0.149222685175139	0.0140309541409498	0.686459247140654	0.997168279260496	0.13519173103419
chr19	7420415	7420527	112	+	exon	2700081O15Rik	0.398367075792506	0.933166293627368	0.301820284453519	1	0.312087280252792	0.997924900810215	0.154507211926089	0.0140309541409498	0.686459247140654	0.997168279260496	0.140476257785139
chr19	7422633	7423282	649	+	utr3	2700081O15Rik	0.264306104305287	0.914119022715176	0.446805583335785	1	0.554017065547041	0.997924900810215	0.0485961662580357	0.0140309541409498	0.686459247140654	0.997168279260496	0.0345652121170859
chr19	7423581	7423718	137	+	utr3	2700081O15Rik	0.0653964069343763	0.808336529792426	0.0463797022093705	1	0.109828562413096	0.997924900810215	0.0516679973174007	0.0140309541409498	0.686459247140654	0.997168279260496	0.0376370431764508
chr19	7456624	7456862	238	-	exon	Rtn3	0.787816160733592	0.979798640427446	0.55280207460477	1	0.559432502835021	0.997924900810215	0.0372081324747872	0.0290083988526317	0.155805993022124	0.997168279260496	0.00819973362215557
chr19	7457013	7457281	268	-	exon	Rtn3	0.780663162092226	0.979236368464744	0.568973918557398	1	0.480125967577362	0.997924900810215	-0.00807631171559434	0.0290083988526317	0.155805993022124	0.997168279260496	-0.037084710568226
chr19	7457543	7457714	171	-	exon	Rtn3	0.470999560900978	0.951656041173661	0.296898555109005	1	0.312855343404182	0.997924900810215	-0.019520536170262	0.0290083988526317	0.155805993022124	0.997168279260496	-0.0485289350228937
chr19	7457964	7458092	128	-	exon	Rtn3	0.240709582352919	0.906506451010971	0.333078580417594	1	0.422495588802278	0.997924900810215	0.090644320899275	0.0290083988526317	0.155805993022124	0.997168279260496	0.0616359220466433
chr19	7458182	7458316	134	-	exon	Rtn3	0.883924787272	0.990884867787458	0.674202104858295	1	0.730369667280219	0.997924900810215	0.0623876177996748	0.0290083988526317	0.155805993022124	0.997168279260496	0.0333792189470431
chr19	7483100	7483258	158	-	utr5	Rtn3	0.221849810713534	0.89976027419305	0.118082766261022	1	0.0352199299339566	0.997924900810215	-0.0977096288698323	0.0290083988526317	0.155805993022124	0.997168279260496	-0.126718027722464
chr19	7494428	7494548	120	+	utr5	Atl3	0.32516822499127	0.924966115852238	0.352758575799702	1	0.490252840630051	0.997924900810215	0.0350895659653967	0.0400066420808356	0.673426513742791	0.997168279260496	-0.00491707611543892
chr19	7534104	7534234	130	+	utr3	Atl3	0.508160930803854	0.957416367388583	0.561547450490386	1	0.787242744700147	0.997924900810215	0.0804616507413909	0.0400066420808356	0.673426513742791	0.997168279260496	0.0404550086605553
chr19	7534547	7534697	150	+	utr3	Atl3	0.388623901378232	0.932942621798029	0.285213954187952	1	0.44105370536564	0.997924900810215	-0.0517281455303438	0.0400066420808356	0.673426513742791	0.997168279260496	-0.0917347876111794
chr19	7557871	7557964	93	+	utr5	Pla2g16	0.693545181997909	0.973713745473064	0.817535743871738	1	0.65857215324747	0.997924900810215	0.0418921459315111	0.0726546788427681	0.312871315389353	0.997168279260496	-0.030762532911257
chr19	8610425	8610526	101	+	utr3	Slc22a8	0.252114161512112	0.907478570502481	0.238390712666062	1	0.360624467804571	0.997924900810215	-0.0994566161025078	0.12661188172394	0.114845734427041	0.997168279260496	-0.226068497826448
chr19	8652341	8652703	362	+	intergenic	NA	0.0957003800513392	0.832278773880331	0.0365778675294826	1	0.0639854669258014	0.997924900810215	-0.0607835655787628	NA	NA	NA	NA
chr19	8663844	8663945	101	+	utr5	Chrm1	0.528436859732686	0.958550592458704	0.552642983087843	1	0.57010479385102	0.997924900810215	0.199189929360047	0.0320460456821941	0.15881786789019	0.997168279260496	0.167143883677853
chr19	8664103	8664439	336	+	utr5	Chrm1	0.744536932356333	0.976194832246471	0.523539194220847	1	0.541015990845986	0.997924900810215	-0.0922549909818231	0.0320460456821941	0.15881786789019	0.997168279260496	-0.124301036664017
chr19	8678075	8678338	263	+	exon	Chrm1	0.804118830981067	0.982556106292536	0.559644894857421	1	0.437803974928389	0.997924900810215	0.00887591884648873	0.0320460456821941	0.15881786789019	0.997168279260496	-0.0231701268357054
chr19	8678468	8678613	145	+	exon	Chrm1	0.644839228329566	0.971478258139499	0.920119933707325	1	0.956180973368237	0.997924900810215	0.0569330221540356	0.0320460456821941	0.15881786789019	0.997168279260496	0.0248869764718414
chr19	8678885	8679576	691	+	utr3	Chrm1	0.195300862484459	0.890797748758355	0.173438054405643	1	0.154118528130173	0.997924900810215	0.000760441909372032	0.0320460456821941	0.15881786789019	0.997168279260496	-0.0312856037728221
chr19	8682451	8682544	93	+	utr3	Chrm1	0.289198862989891	0.917717155488232	0.374079967861452	1	0.487707189695713	0.997924900810215	0.233158262001584	0.0320460456821941	0.15881786789019	0.997168279260496	0.20111221631939
chr19	8713662	8713873	211	-	utr5	Slc3a2	0.77167597030818	0.97845024576985	0.562081182280727	1	0.46371272515537	0.997924900810215	0.0556624966693094	0.0183770159477308	0.632747634725258	0.997168279260496	0.0372854807215786
chr19	8723085	8723219	134	-	utr5	Slc3a2	0.0238742820121267	0.734543725514795	0.0447011685372814	1	0.135782334288493	0.997924900810215	0.0179659684110915	0.0183770159477308	0.632747634725258	0.997168279260496	-0.000411047536639252
chr19	8735848	8736009	161	+	exon	Gm45736	0.317767018908487	0.922403749287265	0.423917407712767	1	0.586383268200646	0.997924900810215	0.0931554015936153	NA	NA	NA	NA
chr19	8741427	8741519	92	+	utr5	Stx5a	0.59458060968138	0.964669158407618	0.498468455421103	1	0.540665501800257	0.997924900810215	0.314801269997955	0.00206034028103208	0.966640066422769	0.998138264693912	0.312740929716923
chr19	8755447	8755613	166	+	utr3	Stx5a	0.142490781435933	0.863099764389217	0.091118628331292	1	0.139152699041285	0.997924900810215	-0.0363326138866061	0.00206034028103208	0.966640066422769	0.998138264693912	-0.0383929541676381
chr19	8757124	8757230	106	+	utr5	Nxf1	0.939007878550192	0.995055570275076	0.93517901457109	1	0.969533239400208	0.997924900810215	-0.00444915434401341	-0.0205892488957189	0.635166754853756	0.997168279260496	0.0161400945517055
chr19	8771006	8771100	94	+	utr3	Nxf1	0.42720639925261	0.939266628761659	0.500402291435115	1	0.675514785735667	0.997924900810215	-0.0140544452701628	-0.0205892488957189	0.635166754853756	0.997168279260496	0.00653480362555605
chr19	8774808	8775075	267	-	exon	Taf6l	0.833686143611948	0.986281599720177	0.70517938975692	1	0.643307189507972	0.997924900810215	-0.0244104211712988	-0.0701054139832172	0.365593897361368	0.997168279260496	0.0456949928119184
chr19	8786212	8786314	102	-	utr5	Taf6l	0.0818225816527136	0.819871764011059	0.0571877798459615	1	0.142622554317705	0.997924900810215	-0.0782263031687621	-0.0701054139832172	0.365593897361368	0.997168279260496	-0.00812088918554486
chr19	8798303	8798413	110	-	exon	Polr2g	0.535493339022162	0.95985900645699	0.433822122743566	1	0.490941724214493	0.997924900810215	-0.176806517577138	0.0770497706800088	0.37996969365801	0.997168279260496	-0.253856288257147
chr19	8803778	8803895	117	+	exon	Zbtb3	0.620022250103516	0.96855067874632	0.676390880754177	1	0.870911468322376	0.997924900810215	-0.0612104267969181	-0.0814216498202958	0.550334973479281	0.997168279260496	0.0202112230233777
chr19	8803976	8804196	220	+	exon	Zbtb3	0.373842247668728	0.929920474322038	0.435623543603272	1	0.530824908925071	0.997924900810215	0.164407934442832	-0.0814216498202958	0.550334973479281	0.997168279260496	0.245829584263128
chr19	8804263	8804569	306	+	exon	Zbtb3	0.851940011767982	0.98804295708471	0.963903282973444	1	0.989834164607754	0.997924900810215	0.11322114453799	-0.0814216498202958	0.550334973479281	0.997168279260496	0.194642794358286
chr19	8811670	8811784	114	-	utr3	Ttc9c	0.0243883717065371	0.734543725514795	0.0289625549500793	1	0.0895380478100918	0.997924900810215	0.439364347701377	0.0111177317080138	0.901499822785962	0.997168279260496	0.428246615993363
chr19	8820028	8820374	346	+	utr5	Hnrnpul2	0.614295387389511	0.967826070029057	0.843603785086048	1	0.883052588964671	0.997924900810215	0.0407510634449424	0.00623986532587186	0.771539808119673	0.997168279260496	0.0345111981190706
chr19	8820474	8820800	326	+	exon	Hnrnpul2	0.103183052917894	0.833048744134382	0.289348479972563	1	0.308047846066755	0.997924900810215	0.0713185152338743	0.00623986532587186	0.771539808119673	0.997168279260496	0.0650786499080025
chr19	8839075	8839702	627	+	utr5	Bscl2	0.302002718633313	0.921559210279291	0.194725922032959	1	0.18953059631584	0.997924900810215	-0.0735976844948679	0.0600489697189484	0.172565677419917	0.997168279260496	-0.133646654213816
chr19	8871491	8871712	221	+	utr5	Ubxn1	0.740642890921724	0.976095897811026	0.879989384523051	1	0.818651010200896	0.997924900810215	-0.0600215521243773	0.0380141315657995	0.386235856975165	0.997168279260496	-0.0980356836901768
chr19	8880184	8880595	411	-	utr3	Uqcc3	0.133632733473832	0.856559035495963	0.18051418949042	1	0.167781399239555	0.997924900810215	0.176967195689788	0.0629251501807834	0.594005714389104	0.997168279260496	0.114042045509005
chr19	8890607	8890727	120	+	utr3	Lbhd1	0.654980657348536	0.972633603811811	0.553998561500934	1	0.58521752614348	0.997924900810215	0.169514224692604	0.0198002736765198	0.947825271629291	0.997168279260496	0.149713951016084
chr19	8893031	8893128	97	+	utr5	Ints5	0.717661575083195	0.975133911080931	0.579845765392675	1	0.714901910757222	0.997924900810215	-0.103509598941805	0.00324481921581456	0.962872488743015	0.997984788518018	-0.106754418157619
chr19	8895074	8895498	424	+	exon	Gm49416	0.371054203807815	0.929920474322038	0.287326426044957	1	0.318231523720669	0.997924900810215	-0.00967494533078211	NA	NA	NA	NA
chr19	8895681	8895939	258	+	exon	Ints5	0.777759233578783	0.978644179208731	0.918263268230472	1	0.968350179565771	0.997924900810215	0.116119966231152	0.00324481921581456	0.962872488743015	0.997984788518018	0.112875147015337
chr19	8896074	8896317	243	+	exon	Ints5	0.0138394727903387	0.68300767426931	0.0248671383125608	1	0.0975594950779311	0.997924900810215	0.0487885142787309	0.00324481921581456	0.962872488743015	0.997984788518018	0.0455436950629163
chr19	8896628	8896878	250	+	exon	Ints5	0.357949795038874	0.927739364642064	0.279533617555919	1	0.284111111692202	0.997924900810215	0.0153794459237495	0.00324481921581456	0.962872488743015	0.997984788518018	0.012134626707935
chr19	8897546	8897673	127	+	exon	Ints5	0.456154554007345	0.94710784820549	0.509136306044571	1	0.612625052496133	0.997924900810215	0.029984931174345	0.00324481921581456	0.962872488743015	0.997984788518018	0.0267401119585304
chr19	8898056	8898206	150	+	utr5	Ganab	0.516720002684381	0.957749714320181	0.380470499210216	1	0.464029273935047	0.997924900810215	0.0431006004831834	-0.0124834469539407	0.759715674131391	0.997168279260496	0.0555840474371241
chr19	8902200	8902303	103	+	exon	Ganab	0.127163325930269	0.854498476895818	0.0879158807443988	1	0.183599810531958	0.997924900810215	0.06208587901891	-0.0124834469539407	0.759715674131391	0.997168279260496	0.0745693259728507
chr19	8920374	8920597	223	+	utr5	B3gat3	0.310590910968712	0.921559210279291	0.486578724393152	1	0.594158980652307	0.997924900810215	0.00415727989492072	-0.0413097304665395	0.162974689147348	0.997168279260496	0.0454670103614602
chr19	8921752	8921905	153	+	exon	B3gat3	0.0667318508720864	0.808336529792426	0.192270671334688	1	0.253972247649221	0.997924900810215	0.0230819114838131	-0.0413097304665395	0.162974689147348	0.997168279260496	0.0643916419503525
chr19	8926942	8927169	227	+	utr3	B3gat3	0.413131391969064	0.934823911486215	0.646132660111336	1	0.833173774264863	0.997924900810215	0.0982158692021904	-0.0413097304665395	0.162974689147348	0.997168279260496	0.13952559966873
chr19	8941261	8941404	143	+	utr3	Eml3	0.170238725084231	0.879142690388598	0.201644391469806	1	0.332818613430541	0.997924900810215	0.487024179143571	-0.039203646609129	0.598162770076583	0.997168279260496	0.5262278257527
chr19	8942288	8942463	175	+	utr5	Mta2	0.302704170520593	0.921559210279291	0.411827173739487	1	0.499899113529846	0.997924900810215	0.0845179173880477	0.0485286285587233	0.267804774150537	0.997168279260496	0.0359892888293245
chr19	8953901	8953992	91	+	utr5	Tut1	0.365231877775309	0.929640804596581	0.296327810137167	1	0.36099599890004	0.997924900810215	-0.181101536769742	0.134886461413462	0.0424234649976863	0.997168279260496	-0.315987998183204
chr19	8965261	8965747	486	+	exon	Tut1	0.284640298934409	0.91741429706166	0.196930204558236	1	0.224460135821292	0.997924900810215	0.0263076645370833	0.134886461413462	0.0424234649976863	0.997168279260496	-0.108578796876379
chr19	8965903	8966126	223	+	exon	Tut1	0.370953096788651	0.929920474322038	0.290192917159425	1	0.421108599214847	0.997924900810215	-0.170671517670491	0.134886461413462	0.0424234649976863	0.997168279260496	-0.305557979083953
chr19	8968151	8968258	107	+	exon	Eef1g	0.499783754598487	0.955756750391652	0.575766180311473	1	0.628280322644784	0.997924900810215	-0.00364339844326136	-0.0253805214858937	0.574088587082297	0.997168279260496	0.0217371230426323
chr19	9001721	9001975	254	+	exon	Ahnak	0.319848404962343	0.923114766155095	0.25329399054621	1	0.294259832153526	0.997924900810215	0.141894575557134	-0.0183480314679969	0.671156530491217	0.997168279260496	0.160242607025131
chr19	9002916	9003147	231	+	exon	Ahnak	0.409065081551499	0.933166293627368	0.458832951826317	1	0.530866289441512	0.997924900810215	0.0292857609815534	-0.0183480314679969	0.671156530491217	0.997168279260496	0.0476337924495503
chr19	9005711	9005849	138	+	exon	Ahnak	0.0748113349133244	0.814211666481425	0.0829524593077999	1	0.19019579786268	0.997924900810215	0.233994147516623	-0.0183480314679969	0.671156530491217	0.997168279260496	0.25234217898462
chr19	9016934	9017125	191	+	exon	Ahnak	0.799355648138294	0.981275355359152	0.921545207187228	1	0.987065956165269	0.997924900810215	0.3154751571524	-0.0183480314679969	0.671156530491217	0.997168279260496	0.333823188620397
chr19	9112965	9113154	189	-	utr3	Asrgl1	0.841907485899164	0.98737628130964	0.915948998042353	1	0.817989356859709	0.997924900810215	0.0694577319339119	-0.00411215591801138	0.918844987942654	0.997168279260496	0.0735698878519233
chr19	9134872	9135036	164	-	exon	Asrgl1	0.346271981451702	0.92565635291216	0.231967308897957	1	0.270362125900516	0.997924900810215	-0.0609300941768312	-0.00411215591801138	0.918844987942654	0.997168279260496	-0.0568179382588199
chr19	9135523	9135617	94	-	utr5	Asrgl1	0.369294732691787	0.929920474322038	0.257880697592172	1	0.327265192790548	0.997924900810215	-0.0580997001831716	-0.00411215591801138	0.918844987942654	0.997168279260496	-0.0539875442651602
chr19	9878190	9878280	90	-	exon	Incenp	0.358881931534697	0.928185081918444	0.383454357847261	1	0.266729284708636	0.997924900810215	0.11396705583448	0.00312072189408514	0.954143703840694	0.997168279260496	0.110846333940394
chr19	9893459	9893765	306	-	exon	Incenp	0.187704598511576	0.887536420344438	0.137461340930971	1	0.254860561453375	0.997924900810215	0.00684084068658046	0.00312072189408514	0.954143703840694	0.997168279260496	0.00372011879249532
chr19	9982636	9982906	270	+	utr5	Fth1	0.560658077283837	0.961719475634505	0.355036490615627	1	0.111760891875142	0.997924900810215	-0.0760598215291847	-0.0217268222068428	0.446778694399878	0.997168279260496	-0.0543329993223419
chr19	10018193	10018337	144	+	utr5	Rab3il1	0.599928119479969	0.965196925134549	0.491895327135072	1	0.552878598282517	0.997924900810215	-0.00331067249403825	-0.0172524441539845	0.845162863103644	0.997168279260496	0.0139417716599462
chr19	10026468	10026582	114	+	utr5	Rab3il1	0.85433493712078	0.988128525770582	0.932552238710579	1	0.987299963332174	0.997924900810215	0.0215230250217098	-0.0172524441539845	0.845162863103644	0.997168279260496	0.0387754691756943
chr19	10034567	10034854	287	+	utr3	Rab3il1	0.73926606878462	0.976095897811026	0.919876011585772	1	0.993925975573021	0.997924900810215	0.0252370996888157	-0.0172524441539845	0.845162863103644	0.997168279260496	0.0424895438428002
chr19	10035220	10035387	167	+	utr3	Rab3il1	0.130368286695778	0.85478616924385	0.0898276677579011	1	0.183283164498292	0.997924900810215	-0.0502409653022817	-0.0172524441539845	0.845162863103644	0.997168279260496	-0.0329885211482972
chr19	10041525	10041726	201	+	utr5	Fads3	0.329862224468443	0.924966115852238	0.378461548523389	1	0.398564901286107	0.997924900810215	0.104250495208379	-0.0469857654508324	0.388680876538297	0.997168279260496	0.151236260659212
chr19	10058067	10058250	183	+	utr3	Fads3	0.473357101846432	0.952168673310808	0.539509376015817	1	0.661971691931537	0.997924900810215	0.140604519596332	-0.0469857654508324	0.388680876538297	0.997168279260496	0.187590285047165
chr19	10101405	10101797	392	-	utr5	Fads2	0.579395558596432	0.963007171378643	0.845761108159887	1	0.836941674646262	0.997924900810215	0.02864736064619	-0.0171403414047987	0.654440438125576	0.997168279260496	0.0457877020509887
chr19	10182913	10183209	296	+	utr5	Fads1	0.995423580697497	0.99949362200026	0.764698381186612	1	0.699778380420861	0.997924900810215	-0.0562863918772799	-0.0114874945017516	0.67375299430521	0.997168279260496	-0.0447988973755283
chr19	10199449	10199642	193	-	utr3	Fen1	0.682207342988541	0.973598803655632	0.724051467154583	1	0.687058643572092	0.997924900810215	0.154597941216583	-0.0359339651262895	0.906722748488298	0.997168279260496	0.190531906342873
chr19	10199870	10200096	226	-	utr3	Fen1	0.479517853723444	0.952860114075914	0.385515027354242	1	0.459555384148838	0.997924900810215	-0.0632999976916406	-0.0359339651262895	0.906722748488298	0.997168279260496	-0.0273660325653511
chr19	10200469	10200621	152	+	exon	Gm10143	0.913428577851877	0.993885612278226	0.804566597248523	1	0.831244140909685	0.997924900810215	-0.0056166575136962	-1.12148150783999	0.363928562040506	0.997168279260496	1.11586485032629
chr19	10203786	10203906	120	-	utr5	Fen1	0.528466065288298	0.958550592458704	0.451410052896932	1	0.493889452564502	0.997924900810215	-0.180018406182308	-0.0359339651262895	0.906722748488298	0.997168279260496	-0.144084441056018
chr19	10223406	10223605	199	-	exon	Myrf	0.034225628576732	0.749761146212947	0.0703089471932192	1	0.0898170131885836	0.997924900810215	0.123113512279965	-0.0773768887946331	0.0307001315825733	0.997168279260496	0.200490401074598
chr19	10240592	10240751	159	-	utr5	Myrf	0.593247294902387	0.964302037119885	0.706155293590974	1	0.722450696899948	0.997924900810215	-0.119933151001579	-0.0773768887946331	0.0307001315825733	0.997168279260496	-0.0425562622069462
chr19	10247674	10248538	864	-	utr3	Dagla	0.847304091856994	0.98804295708471	0.785896429539308	1	0.654175246913557	0.997924900810215	0.00854554310521299	-0.0090161624525026	0.703958093196506	0.997168279260496	0.0175617055577156
chr19	10271564	10271705	141	-	utr5	Dagla	0.235660929846432	0.905337689544457	0.158643018106767	1	0.152716846270019	0.997924900810215	-0.0948162295822417	-0.0090161624525026	0.703958093196506	0.997168279260496	-0.0858000671297391
chr19	10304781	10304932	151	-	utr5	Dagla	0.0599913640216199	0.806118994954658	0.0328728511590041	1	0.0417394333647036	0.997924900810215	-0.0421273580295902	-0.0090161624525026	0.703958093196506	0.997168279260496	-0.0331111955770876
chr19	10389011	10389468	457	+	utr5	Syt7	0.24111218281149	0.906954365260413	0.112457263097418	1	0.051150228930898	0.997924900810215	-0.151779817585566	-0.0198482164194722	0.327446370966618	0.997168279260496	-0.131931601166094
chr19	10413271	10413363	92	+	exon	Syt7	0.454799606902861	0.946644928751525	0.339286781829709	1	0.402437522652136	0.997924900810215	-0.0250405858737597	-0.0198482164194722	0.327446370966618	0.997168279260496	-0.00519236945428756
chr19	10456152	10456810	658	-	utr3	Lrrc10b	0.576389330460461	0.962739186495619	0.910694060054899	1	0.852828617452495	0.997924900810215	-0.0178387043511452	-0.000456694559389833	0.991750467056895	0.999576769945151	-0.0173820097917554
chr19	10457279	10457584	305	-	utr5	Lrrc10b	0.682316935022944	0.973598803655632	0.524025620014493	1	0.521234318851403	0.997924900810215	-0.129097938887568	-0.000456694559389833	0.991750467056895	0.999576769945151	-0.128641244328179
chr19	10502560	10503142	582	-	utr3	Sdhaf2	0.690618086807682	0.973598803655632	0.930826624859416	1	0.942055548479321	0.997924900810215	0.0546465499346893	-0.0152123575164728	0.818829245530592	0.997168279260496	0.0698589074511621
chr19	10517333	10517441	108	-	exon	Sdhaf2	0.4423120486448	0.942866157846894	0.477638291459931	1	0.496427710549232	0.997924900810215	-0.00477933018913298	-0.0152123575164728	0.818829245530592	0.997168279260496	0.0104330273273399
chr19	10525062	10525167	105	-	utr5	Sdhaf2	0.116469014544887	0.851433193270769	0.157124834362912	1	0.291493097669919	0.997924900810215	0.0154587667686906	-0.0152123575164728	0.818829245530592	0.997168279260496	0.0306711242851634
chr19	10525287	10525559	272	+	utr5	Cpsf7	0.942139808332568	0.995221587932266	0.791659803817105	1	0.814390782267675	0.997924900810215	0.106665618979092	0.0182945740401547	0.667566436757597	0.997168279260496	0.0883710449389378
chr19	10535266	10535372	106	+	exon	Cpsf7	0.379063496556013	0.930791636528877	0.260560409705679	1	0.399358990349182	0.997924900810215	-0.0967457123382804	0.0182945740401547	0.667566436757597	0.997168279260496	-0.115040286378435
chr19	10545664	10545966	302	+	utr3	Cpsf7	0.679522453772307	0.973598803655632	0.524157358931173	1	0.512201026377393	0.997924900810215	0.0731307139874361	0.0182945740401547	0.667566436757597	0.997168279260496	0.0548361399472814
chr19	10547214	10547305	91	+	utr3	Cpsf7	0.49336151770392	0.955032841359425	0.550738073143193	1	0.466674482567273	0.997924900810215	0.061239258587421	0.0182945740401547	0.667566436757597	0.997168279260496	0.0429446845472664
chr19	10577735	10577825	90	+	utr5	Cyb561a3	0.56909274216299	0.961719475634505	0.589644082269827	1	0.666045829447115	0.997924900810215	0.198493106338727	0.0447996215276475	0.744252697744881	0.997168279260496	0.153693484811079
chr19	10605561	10605699	138	+	utr5	Ddb1	0.781068052573921	0.979236368464744	0.988472424594375	1	0.9372264857879	0.997924900810215	-0.035033127344568	-0.0252498315249502	0.384823165768793	0.997168279260496	-0.00978329581961782
chr19	10712666	10712841	175	+	exon	Vps37c	0.484912971458908	0.953952919238316	0.641008981276239	1	0.694482666362056	0.997924900810215	0.111042761782619	0.0127027956872238	0.814202768913312	0.997168279260496	0.0983399660953952
chr19	10842541	10842664	123	+	utr5	Slc15a3	0.0979034863337027	0.832278773880331	0.0670815944052867	1	0.137291936306688	0.997924900810215	0.0352019601580632	0.0711406626340995	0.596750463948839	0.997168279260496	-0.0359387024760363
chr19	10857881	10858580	699	+	utr3	Slc15a3	0.875542213621007	0.990477678343575	0.595274254837089	1	0.448488629888348	0.997924900810215	0.00593610500943597	0.0711406626340995	0.596750463948839	0.997168279260496	-0.0652045576246635
chr19	10869656	10869817	161	-	utr5	Tmem132a	0.089555784601778	0.826977926059206	0.0411043764783982	1	0.0371712464842621	0.997924900810215	-0.0509507940947131	0.00640024817612048	0.783452655775812	0.997168279260496	-0.0573510422708336
chr19	10874460	10874560	100	-	utr5	Tmem109	0.614321586663951	0.967826070029057	0.480323418145357	1	0.593863119884761	0.997924900810215	0.0101288029638468	0.0536149605747729	0.428550350371538	0.997168279260496	-0.0434861576109261
chr19	10895205	10895423	218	+	utr5	Prpf19	0.0625685994247826	0.808336529792426	0.0551887216278034	1	0.0958502617949841	0.997924900810215	-0.082537880141231	0.00519660622059745	0.871674643841847	0.997168279260496	-0.0877344863618284
chr19	10943010	10943174	164	-	utr3	Ccdc86	0.151414604232881	0.867441131437704	0.168227549771864	1	0.159006873365741	0.997924900810215	-0.0867645599371542	-0.268721325737207	0.0033863857047434	0.997168279260496	0.181956765800052
chr19	10948591	10948706	115	-	exon	Ccdc86	0.437997350631303	0.942250743199167	0.510727323273103	1	0.605202626420467	0.997924900810215	-0.0925288920354966	-0.268721325737207	0.0033863857047434	0.997168279260496	0.17619243370171
chr19	11770364	11770488	124	+	utr5	Mrpl16	0.241050003698041	0.906954365260413	0.324134177173021	1	0.5035476821495	0.997924900810215	0.0115930111566325	-0.0280897145952631	0.764092155938611	0.997168279260496	0.0396827257518957
chr19	11774383	11774626	243	+	exon	Mrpl16	0.717923124558308	0.975133911080931	0.562188895188326	1	0.634484407517929	0.997924900810215	0.0777125102290843	-0.0280897145952631	0.764092155938611	0.997168279260496	0.105802224824347
chr19	11818754	11818958	204	-	utr5	Stx3	0.15342902147606	0.867441131437704	0.119522531656339	1	0.204949305838464	0.997924900810215	-0.197362684072185	0.110403767803611	0.127202821852157	0.997168279260496	-0.307766451875796
chr19	11819272	11819367	95	-	utr5	Stx3	0.141099085095892	0.863099764389217	0.10890961741567	1	0.322187639821592	0.997924900810215	-0.139245542705669	0.110403767803611	0.127202821852157	0.997168279260496	-0.24964931050928
chr19	11912425	11912539	114	+	utr5	Patl1	0.478167362870515	0.952571754524119	0.399577334036545	1	0.509356182570197	0.997924900810215	-0.236167898223578	0.0447421952677982	0.443332528393534	0.997168279260496	-0.280910093491376
chr19	11965825	11965962	137	+	utr5	Osbp	0.0604305756932354	0.806118994954658	0.0424557738810749	1	0.061201879748715	0.997924900810215	-0.243661390810767	-0.019387167898124	0.601529360417951	0.997168279260496	-0.224274222912643
chr19	11991956	11992111	155	+	utr3	Osbp	0.266735775054535	0.914436599737754	0.370956033356739	1	0.352378329655933	0.997924900810215	0.103783494980826	-0.019387167898124	0.601529360417951	0.997168279260496	0.12317066287895
chr19	12463087	12463214	127	+	exon	Mpeg1	0.646843147273614	0.972366812953255	0.705984126382727	1	0.914200908640624	0.997924900810215	0.180191688633525	0.0964527685793862	0.236555927152366	0.997168279260496	0.0837389200541385
chr19	12463424	12463610	186	+	utr3	Mpeg1	0.551174897475309	0.96086912316604	0.468152272717244	1	0.558464043660602	0.997924900810215	0.0844648443468514	0.0964527685793862	0.236555927152366	0.997168279260496	-0.0119879242325348
chr19	12491949	12492595	646	-	exon	Dtx4	0.942668412208875	0.995393282227243	0.675403998022869	1	0.679710944963383	0.997924900810215	0.000122541364707602	-0.0106118506269199	0.761021813848361	0.997168279260496	0.0107343919916275
chr19	12501237	12502109	872	-	utr5	Dtx4	0.399004063934861	0.933166293627368	0.291794783721409	1	0.371033128232514	0.997924900810215	-0.00497663218824065	-0.0106118506269199	0.761021813848361	0.997168279260496	0.00563521843867928
chr19	12595734	12595923	189	-	intron	A330040F15Rik	0.159813125475907	0.872809681109706	0.102983818526408	1	0.171328378475324	0.997924900810215	-0.0309563034035872	0.0215345261332563	0.881218498193698	0.997168279260496	-0.0524908295368435
chr19	12596155	12596389	234	-	exon	A330040F15Rik	0.540262385964493	0.95985900645699	0.439565150191533	1	0.498636981828153	0.997924900810215	-0.146040627577836	0.0215345261332563	0.881218498193698	0.997168279260496	-0.167575153711092
chr19	12596461	12596607	146	-	exon	A330040F15Rik	0.750841324868219	0.976810245943577	0.823416961909995	1	0.895665390377298	0.997924900810215	0.0283287952394321	0.0215345261332563	0.881218498193698	0.997168279260496	0.00679426910617587
chr19	12596885	12597016	131	+	intergenic	NA	0.88475024180548	0.990884867787458	0.811993775200992	1	0.833365863113467	0.997924900810215	-0.0454105451226429	NA	NA	NA	NA
chr19	12597128	12597279	151	+	intergenic	NA	0.00170359805217804	0.410364226055683	0.000981424126267362	1	0.0185064074595671	0.997924900810215	-0.00826159688013682	NA	NA	NA	NA
chr19	12769901	12770243	342	-	utr3	Zfp91	0.894778644592811	0.991826585151113	0.833770106924035	1	0.846313576187931	0.997924900810215	0.03537400032471	-0.0399732294598419	0.208253652427329	0.997168279260496	0.0753472297845519
chr19	12795019	12795452	433	-	utr5	Zfp91	0.768059008647969	0.97845024576985	0.924756176125714	1	0.965139796870868	0.997924900810215	-0.015947586840098	-0.0399732294598419	0.208253652427329	0.997168279260496	0.0240256426197439
chr19	14449647	14449755	108	-	utr3	Tle4	0.842716801272367	0.987768221947315	0.754489436440772	1	0.790610415638652	0.997924900810215	-0.0161578519078986	-0.0373082176213581	0.324148552019257	0.997168279260496	0.0211503657134595
chr19	14597447	14597713	266	-	utr5	Tle4	0.875400750869252	0.990477678343575	0.71422416996671	1	0.700430184922317	0.997924900810215	-0.0683982941262613	-0.0373082176213581	0.324148552019257	0.997168279260496	-0.0310900765049032
chr19	15905889	15906057	168	-	utr3	Psat1	0.127733530837769	0.854498476895818	0.193910967682481	1	0.247694031548482	0.997924900810215	0.128408006444776	0.00636100296322921	0.915468383452894	0.997168279260496	0.122047003481547
chr19	15924885	15925025	140	-	utr5	Psat1	0.578583277833998	0.962983644427177	0.72507520665298	1	0.706742291995832	0.997924900810215	0.0383487589763195	0.00636100296322921	0.915468383452894	0.997168279260496	0.0319877560130902
chr19	15956024	15956114	90	-	exon	Cep78	0.403717195579558	0.933166293627368	0.414122991177648	1	0.503951544596282	0.997924900810215	-0.0258720231721354	-0.0757517077535964	0.50960672591107	0.997168279260496	0.049879684581461
chr19	15984672	15984989	317	-	utr5	Cep78	0.39463357705686	0.93301870371109	0.300997772828519	1	0.340846104192508	0.997924900810215	-0.12695807424653	-0.0757517077535964	0.50960672591107	0.997168279260496	-0.0512063664929338
chr19	16132566	16133365	799	+	utr5	Gnaq	0.297688831844695	0.919661342690747	0.517267063726224	1	0.505258124325231	0.997924900810215	-0.0232872804956707	-0.0155792342454583	0.495884634541209	0.997168279260496	-0.00770804625021246
chr19	16385154	16385309	155	+	utr3	Gnaq	0.660416267426696	0.973001417253662	0.865927782422396	1	0.895502103850457	0.997924900810215	0.0864575038085187	-0.0155792342454583	0.495884634541209	0.997168279260496	0.102036738053977
chr19	16387275	16387365	90	+	utr3	Gnaq	0.292817412195324	0.917717155488232	0.248152059680664	1	0.32106723065033	0.997924900810215	-0.0417424450656054	-0.0155792342454583	0.495884634541209	0.997168279260496	-0.0261632108201471
chr19	17136747	17136868	121	+	utr5	Prune2	0.901848422226812	0.992407794116859	0.723587202081677	1	0.665164585947509	0.997924900810215	-0.0102307664474656	0.0323093002597723	0.461861135084977	0.997168279260496	-0.0425400667072379
chr19	17394073	17394286	213	+	utr5	Rfk	0.155093865237056	0.868639791328515	0.0999778158439783	1	0.180672818535362	0.997924900810215	-0.0538335845239772	0.0747985476228657	0.317393406922345	0.997168279260496	-0.128632132146843
chr19	17837041	17837660	619	-	utr5	Pcsk5	0.068136497538003	0.808336529792426	0.0373139472682786	1	0.0618231491711508	0.997924900810215	-0.0970728983089615	-0.0165836792155494	0.831987983805249	0.997168279260496	-0.0804892190934121
chr19	18670762	18670902	140	+	utr5	Carnmt1	0.406612046811238	0.933166293627368	0.338292122697238	1	0.376256770090123	0.997924900810215	-0.073411550393403	-0.107937760442057	0.584000534735037	0.997168279260496	0.0345262100486542
chr19	18713160	18713350	190	+	utr5	D030056L22Rik	0.882420158027993	0.990884867787458	0.989039102251838	1	0.936627998751341	0.997924900810215	-0.136888494144296	-0.0710171425296852	0.47412359624482	0.997168279260496	-0.0658713516146106
chr19	18717248	18717349	101	+	exon	D030056L22Rik	0.162144476015283	0.874781717967646	0.201108040454018	1	0.283174564731534	0.997924900810215	0.259472894725449	-0.0710171425296852	0.47412359624482	0.997168279260496	0.330490037255134
chr19	20536108	20536296	188	-	exon	C730002L08Rik	0.351459563983041	0.926421396453661	0.143877329129584	1	0.183689003116877	0.997924900810215	0.126899611035016	0.109091455894582	0.697431999270534	0.997168279260496	0.0178081551404333
chr19	20536636	20536745	109	-	exon	C730002L08Rik	0.985343292584454	0.998222576119241	0.924978794690086	1	0.973637590296503	0.997924900810215	-0.539962424233964	0.109091455894582	0.697431999270534	0.997168279260496	-0.649053880128546
chr19	21271734	21271962	228	+	utr5*	Zfand5	0.120291342156198	0.852300979315266	0.0919897669141808	1	0.136034139206731	0.997924900810215	0.0471564246697777	0.0690898049470425	0.0710387269206677	0.997168279260496	-0.0219333802772648
chr19	21272232	21272494	262	+	utr5	Zfand5	0.357468019167275	0.927739364642064	0.234174163175394	1	0.252532361966434	0.997924900810215	-0.0393124542896853	0.0690898049470425	0.0710387269206677	0.997168279260496	-0.108402259236728
chr19	21280999	21281242	243	+	utr3	Zfand5	0.881937935385573	0.990884867787458	0.741052819547565	1	0.740985634595078	0.997924900810215	0.0916969593047972	0.0690898049470425	0.0710387269206677	0.997168279260496	0.0226071543577547
chr19	21394652	21394949	297	-	utr3	Gda	0.836611719617732	0.987236037519346	0.647317410419871	1	0.602133036770464	0.997924900810215	0.0811467293413456	0.0374376619305031	0.399221242339988	0.997168279260496	0.0437090674108425
chr19	21472445	21472658	213	-	utr5	Gda	0.336876132711419	0.924966115852238	0.223404277317347	1	0.319031090216913	0.997924900810215	-0.125440307134884	0.0374376619305031	0.399221242339988	0.997168279260496	-0.162877969065387
chr19	21653119	21653437	318	+	utr5	Abhd17b	0.12483459771127	0.854498476895818	0.0747422031615614	1	0.0916874901693797	0.997924900810215	-0.0532646249151139	0.108448660791878	0.169086061904671	0.997168279260496	-0.161713285706992
chr19	21778326	21778464	138	+	utr5	Tmem2	0.51904228040669	0.957749714320181	0.572907212972801	1	0.662592405005038	0.997924900810215	0.1181408412025	0.161792744239426	0.0374927880128138	0.997168279260496	-0.0436519030369255
chr19	21798006	21798226	220	+	exon	Tmem2	0.0641343563803206	0.808336529792426	0.0447380335856238	1	0.182563111369234	0.997924900810215	-0.0510612923476646	0.161792744239426	0.0374927880128138	0.997168279260496	-0.21285403658709
chr19	22139050	22139144	94	+	exon	Trpm3	0.252376035510817	0.907478570502481	0.177389395740693	1	0.260617495263595	0.997924900810215	-0.0466887101304709	-0.0588164465582725	0.197631152314563	0.997168279260496	0.0121277364278016
chr19	22448023	22448298	275	-	exon	Gm27151	0.977649643018167	0.996906435679966	0.905033601012007	1	0.922791038868639	0.997924900810215	-0.0213211009688909	0.00507356180978189	0.987635561030982	0.99932473754441	-0.0263946627786728
chr19	22986955	22987105	150	+	exon	Trpm3	0.753457391185793	0.976893171122594	0.634776270110136	1	0.74438714124428	0.997924900810215	-0.0258120117404336	-0.0588164465582725	0.197631152314563	0.997168279260496	0.033004434817839
chr19	22987484	22987700	216	+	exon	Trpm3	0.954185164493223	0.995980658531819	0.816286743186536	1	0.76478431875409	0.997924900810215	-0.0250299527556747	-0.0588164465582725	0.197631152314563	0.997168279260496	0.0337864938025978
chr19	22987786	22987880	94	+	exon	Trpm3	0.389672053972985	0.932942621798029	0.46998650487887	1	0.481787620080571	0.997924900810215	-0.122037741490603	-0.0588164465582725	0.197631152314563	0.997168279260496	-0.0632212949323309
chr19	22988292	22988643	351	+	utr3	Trpm3	0.424038941081673	0.937653292392622	0.515878392263408	1	0.623810433777666	0.997924900810215	0.0513467880035175	-0.0588164465582725	0.197631152314563	0.997168279260496	0.11016323456179
chr19	23135977	23136171	194	+	intergenic	NA	0.591948298585567	0.964099483500336	0.529417401547779	1	0.705574830912205	0.997924900810215	-0.0177557637282897	NA	NA	NA	NA
chr19	23140927	23141400	473	+	utr5	Klf9	0.677032158109335	0.973598803655632	0.478449243537982	1	0.49197263233654	0.997924900810215	-0.00612099424846545	0.0153814166201286	0.621698880198743	0.997168279260496	-0.021502410868594
chr19	23141560	23142069	509	+	utr5	Klf9	0.540470313732693	0.95985900645699	0.330964279847916	1	0.392475739259129	0.997924900810215	-0.0574273221032065	0.0153814166201286	0.621698880198743	0.997168279260496	-0.0728087387233351
chr19	23164838	23165363	525	+	utr3	Klf9	0.848818620751514	0.98804295708471	0.571108776085799	1	0.562469285957931	0.997924900810215	0.0383514983565588	0.0153814166201286	0.621698880198743	0.997168279260496	0.0229700817364302
chr19	23165427	23165767	340	+	utr3	Klf9	0.706993209730985	0.974071176513403	0.96270440833582	1	0.965542761344317	0.997924900810215	0.0765348009589493	0.0153814166201286	0.621698880198743	0.997168279260496	0.0611533843388207
chr19	23273694	23273892	198	-	utr5	Smc5	0.165666914799307	0.875612154055675	0.131808894698039	1	0.252980728620176	0.997924900810215	-0.232819465573357	-0.0370503724158358	0.643113588263565	0.997168279260496	-0.195769093157522
chr19	23720052	23720289	237	+	exon	Ptar1	0.00088860840784081	0.359636484060823	0.00064349585693359	1	0.00690685883777924	0.997924900810215	-0.0466023554236912	0.332440740248023	0.00268434114950989	0.997168279260496	-0.379043095671714
chr19	23758735	23759040	305	+	utr5	Apba1	0.514070733738777	0.957749714320181	0.769471765272159	1	0.89681789414929	0.997924900810215	0.031854070052933	-0.0143563582027968	0.541333057120916	0.997168279260496	0.0462104282557298
chr19	23892697	23893317	620	+	utr5	Apba1	0.557489494178625	0.961500921271025	0.35900734078349	1	0.214094823610743	0.997924900810215	-0.0888845769797282	-0.0143563582027968	0.541333057120916	0.997168279260496	-0.0745282187769314
chr19	23893535	23893959	424	+	exon	Apba1	0.0465144163608773	0.777193432898633	0.20461056446227	1	0.206580624734833	0.997924900810215	0.0490089930939896	-0.0143563582027968	0.541333057120916	0.997168279260496	0.0633653512967864
chr19	24030713	24031018	305	-	utr5	Fam189a2	0.637525583632855	0.970973445280191	0.721906112746623	1	0.672484419610779	0.997924900810215	-0.107930075572088	-0.0790285774231016	0.324308727020267	0.997168279260496	-0.0289014981489865
chr19	24131000	24131306	306	-	exon	Tjp2	0.55899521363446	0.961500921271025	0.768838339386517	1	0.850285919060242	0.997924900810215	0.0195882762843941	0.0341527653599895	0.532014361138375	0.997168279260496	-0.0145644890755953
chr19	24173962	24174127	165	-	utr5	Tjp2	0.127516850677379	0.854498476895818	0.082552161702735	1	0.161266420967842	0.997924900810215	-0.115497157849817	0.0341527653599895	0.532014361138375	0.997168279260496	-0.149649923209807
chr19	24280422	24280517	95	-	exon	Fxn	0.878307308938168	0.990884867787458	0.778948599503949	1	0.916343923762584	0.997924900810215	0.108045822895782	-0.0200886033916715	0.890771529231795	0.997168279260496	0.128134426287454
chr19	24476370	24476631	261	-	exon	Fam122a	0.710655141434995	0.974183308801042	0.84444294129209	1	0.895222390380378	0.997924900810215	0.0297980475784512	0.02845964415162	0.70860843322513	0.997168279260496	0.00133840342683123
chr19	24476727	24476893	166	-	exon	Fam122a	0.6457598636278	0.972157613375544	0.766714412131651	1	0.882278076380003	0.997924900810215	0.0113540398485043	0.02845964415162	0.70860843322513	0.997168279260496	-0.0171056043031158
chr19	24477029	24477467	438	-	exon	Fam122a	0.238144850152513	0.906506451010971	0.166287329874306	1	0.22082794730026	0.997924900810215	-0.0988406130795186	0.02845964415162	0.70860843322513	0.997168279260496	-0.127300257231139
chr19	24555819	24556003	184	-	utr5	Pip5k1b	0.184848472429871	0.885503732831401	0.144994805507503	1	0.289448902720965	0.997924900810215	-0.131513521458812	-0.0248106508900846	0.744522564272951	0.997168279260496	-0.106702870568727
chr19	24556126	24556225	99	-	utr5*	Pip5k1b	0.20056253747408	0.891174758731947	0.141874109938817	1	0.125141496634286	0.997924900810215	-0.192464768540779	-0.0248106508900846	0.744522564272951	0.997168279260496	-0.167654117650695
chr19	25409322	25409467	145	+	exon	Kank1	0.196946220017642	0.890797748758355	0.26952491684932	1	0.423055028456576	0.997924900810215	0.00859164134079861	0.0199320251953927	0.699514923025486	0.997168279260496	-0.0113403838545941
chr19	25410237	25410432	195	+	exon	Kank1	0.398726643814606	0.933166293627368	0.522129487652046	1	0.607778871341697	0.997924900810215	0.147845709196382	0.0199320251953927	0.699514923025486	0.997168279260496	0.127913684000989
chr19	25410604	25410744	140	+	exon	Kank1	0.749427900646488	0.976799895726219	0.839535864455214	1	0.876256534567618	0.997924900810215	-2.65768560831746e-06	0.0199320251953927	0.699514923025486	0.997168279260496	-0.019934682881001
chr19	25411068	25411626	558	+	exon	Kank1	0.562714453065369	0.961719475634505	0.387603127070844	1	0.440049971642822	0.997924900810215	0.00289549731741944	0.0199320251953927	0.699514923025486	0.997168279260496	-0.0170365278779733
chr19	26606592	26606921	329	+	intron	Smarca2	0.956833490609816	0.995980658531819	0.829870987799476	1	0.907178959065103	0.997924900810215	-0.0753939782311306	-0.0390494080747868	0.0546477252747117	0.997168279260496	-0.0363445701563438
chr19	26607092	26607516	424	+	utr5	Smarca2	0.807592547944396	0.982847395857636	0.971729161173585	1	0.996875015774676	0.997992372689509	-0.0402236092256053	-0.0390494080747868	0.0546477252747117	0.997168279260496	-0.00117420115081845
chr19	26607688	26607808	120	+	intron	Smarca2	0.258570302013383	0.910309271604999	0.201079675500089	1	0.330129021555888	0.997924900810215	-0.226742760291828	-0.0390494080747868	0.0546477252747117	0.997168279260496	-0.187693352217042
chr19	26619636	26619732	96	+	utr5	Smarca2	0.897341619409129	0.991956296180267	0.875054188934943	1	0.860402342455204	0.997924900810215	-0.0759346847899833	-0.0390494080747868	0.0546477252747117	0.997168279260496	-0.0368852767151965
chr19	26630898	26631049	151	+	exon	Smarca2	0.75119356468538	0.976891370243482	0.953829688216771	1	0.838185681907086	0.997924900810215	-0.00798089011098619	-0.0390494080747868	0.0546477252747117	0.997168279260496	0.0310685179638006
chr19	26751772	26751863	91	+	utr5	Smarca2	0.793219684717995	0.980772945530102	0.612381942411862	1	0.685663744867764	0.997924900810215	-0.0532482765441188	-0.0390494080747868	0.0546477252747117	0.997168279260496	-0.0141988684693319
chr19	27216986	27217280	294	+	utr5	Vldlr	0.105586672378341	0.838508763256085	0.0632951912537789	1	0.106021126024986	0.997924900810215	-0.134856979387356	0.0280416263602419	0.521600226907461	0.997168279260496	-0.162898605747598
chr19	27217404	27217674	270	+	utr5	Vldlr	0.607994029201318	0.966618519305959	0.492484553113893	1	0.534073509134559	0.997924900810215	-0.0409561429319332	0.0280416263602419	0.521600226907461	0.997168279260496	-0.068997769292175
chr19	28011005	28011140	135	-	utr5	Rfx3	0.505093997562426	0.956488810659907	0.439674670257157	1	0.476487896751352	0.997924900810215	-0.101579833350367	-0.102723277435954	0.144578082421805	0.997168279260496	0.0011434440855876
chr19	28530996	28531250	254	-	utr3	Glis3	0.913075562337906	0.993885612278226	0.992612357107465	1	0.988532590628596	0.997924900810215	0.0885905738980113	-0.00405923973212849	0.974202007161227	0.998138264693912	0.0926498136301398
chr19	28835089	28835240	151	+	utr5	Slc1a1	0.307354089236133	0.921559210279291	0.186435123450958	1	0.218452874906748	0.997924900810215	-0.060342124058953	0.0778966184918641	0.141301599821595	0.997168279260496	-0.138238742550817
chr19	28911824	28912023	199	+	utr3	Slc1a1	0.117321846299609	0.851961579484396	0.0805420001782977	1	0.0912986486790713	0.997924900810215	-0.127609274699156	0.0778966184918641	0.141301599821595	0.997168279260496	-0.20550589319102
chr19	28963832	28964685	853	+	utr5	Plpp6	0.63266987635499	0.970243643419002	0.43038692984628	1	0.527812180657876	0.997924900810215	-0.0138147957144385	0.0939142016108801	0.0691826165499192	0.997168279260496	-0.107728997325319
chr19	28964808	28965187	379	+	utr3	Plpp6	0.1064278534616	0.839750291271099	0.0603347058627543	1	0.102683027153434	0.997924900810215	0.0149698316172878	0.0939142016108801	0.0691826165499192	0.997168279260496	-0.0789443699935923
chr19	28990357	28990602	245	+	utr5	Cdc37l1	0.370000123225155	0.929920474322038	0.276869241085766	1	0.416049592219452	0.997924900810215	-0.0745139881785	-0.0188603097216042	0.653823085794958	0.997168279260496	-0.0556536784568958
chr19	29016054	29016160	106	+	utr3	Cdc37l1	0.369499531238976	0.929920474322038	0.392391167703713	1	0.378599705463327	0.997924900810215	0.184957721756743	-0.0188603097216042	0.653823085794958	0.997168279260496	0.203818031478347
chr19	29024568	29024705	137	+	intron	Cdc37l1	0.954170640158659	0.995980658531819	0.836734926372393	1	0.889015438478493	0.997924900810215	-0.0124928395222667	-0.0188603097216042	0.653823085794958	0.997168279260496	0.00636747019933753
chr19	29024795	29025217	422	+	utr3	Cdc37l1	0.441443502784524	0.942353956456155	0.50059666512794	1	0.621292369281375	0.997924900810215	0.121422018222983	-0.0188603097216042	0.653823085794958	0.997168279260496	0.140282327944587
chr19	29025708	29025869	161	+	utr3	Cdc37l1	0.823984720707968	0.985333932222546	0.649540939834992	1	0.647103822292057	0.997924900810215	0.140796432253705	-0.0188603097216042	0.653823085794958	0.997168279260496	0.159656741975309
chr19	29026366	29026471	105	+	utr3	Cdc37l1	0.839631943044878	0.98737628130964	0.749288266788426	1	0.748740584315169	0.997924900810215	-0.162673371907379	-0.0188603097216042	0.653823085794958	0.997168279260496	-0.143813062185774
chr19	29047750	29048119	369	-	utr5	Ak3	0.62435763077588	0.96855067874632	0.462385235398878	1	0.528016472686468	0.997924900810215	0.00984547087154529	-0.185218635493978	0.00152109018754741	0.997168279260496	0.195064106365523
chr19	29143291	29143639	348	+	utr3	Rcl1	0.319849405241623	0.923114766155095	0.220979393793099	1	0.25295687736969	0.997924900810215	0.00919928766386606	0.0228453240229455	0.826834688468564	0.997168279260496	-0.0136460363590794
chr19	29251645	29251896	251	+	utr5	Jak2	0.131327084974717	0.85478616924385	0.0941200568734762	1	0.168542527041824	0.997924900810215	-0.0951134015278656	-0.0800146835771202	0.174210331857441	0.997168279260496	-0.0150987179507454
chr19	29311777	29311965	188	+	utr3	Jak2	0.359109666403233	0.928207626279818	0.433719668861615	1	0.460223422646672	0.997924900810215	0.180223683822461	-0.0800146835771202	0.174210331857441	0.997168279260496	0.260238367399581
chr19	29312768	29312900	132	+	utr3	Jak2	0.464531383847338	0.949211192626038	0.505052574481924	1	0.688336596493873	0.997924900810215	-0.0135959786752658	-0.0800146835771202	0.174210331857441	0.997168279260496	0.0664187049018544
chr19	29522078	29522170	92	-	intron	A930007I19Rik	0.430874754208785	0.940973392296282	0.361455771283507	1	0.486420556230897	0.997924900810215	-0.0074570016214806	0.865527783803359	0.0118472946491506	0.997168279260496	-0.872984785424839
chr19	29522358	29522466	108	+	utr5	Ric1	0.127485154022739	0.854498476895818	0.0991217372701421	1	0.177669707984108	0.997924900810215	-0.372095918432815	0.0249141265421232	0.601769868131173	0.997168279260496	-0.397010044974938
chr19	29603866	29604231	365	+	utr3	Ric1	0.359141957411036	0.928207626279818	0.260197267202799	1	0.214810207540251	0.997924900810215	0.0201185966380862	0.0249141265421232	0.601769868131173	0.997168279260496	-0.00479552990403703
chr19	29612243	29612461	218	-	utr3	Ermp1	0.439629229044241	0.942250743199167	0.504534021820223	1	0.601926708400314	0.997924900810215	0.0862166009760733	0.0101689988473338	0.846490723815719	0.997168279260496	0.0760476021287396
chr19	29646068	29646179	111	-	exon	Ermp1	0.269196034727318	0.914436599737754	0.361839048267787	1	0.430725284943538	0.997924900810215	0.170275416059716	0.0101689988473338	0.846490723815719	0.997168279260496	0.160106417212383
chr19	29648236	29648391	155	-	utr5	Ermp1	0.0876078749526783	0.826281687105912	0.0604478942628046	1	0.107343426532694	0.997924900810215	-0.0897026507668895	0.0101689988473338	0.846490723815719	0.997168279260496	-0.0998716496142233
chr19	29716298	29716571	273	-	exon	9930021J03Rik	0.97930699644981	0.997004110691647	0.885498571533382	1	0.935352058563489	0.997924900810215	-0.0014314358686973	0.000620940286520937	0.988001430252546	0.999325890885113	-0.00205237615521823
chr19	29716827	29717264	437	-	exon	9930021J03Rik	0.0634600171769902	0.808336529792426	0.132140464035938	1	0.206220201355235	0.997924900810215	0.0848688227449571	0.000620940286520937	0.988001430252546	0.999325890885113	0.0842478824584361
chr19	29718411	29718574	163	-	exon	9930021J03Rik	0.050740397307932	0.787028293766936	0.0384301249037869	1	0.11481396000897	0.997924900810215	-0.0328939479685961	0.000620940286520937	0.988001430252546	0.999325890885113	-0.033514888255117
chr19	29719190	29719505	315	-	exon	9930021J03Rik	0.522003776828188	0.958456215170038	0.398130085401369	1	0.347710326927047	0.997924900810215	-0.0440913814624458	0.000620940286520937	0.988001430252546	0.999325890885113	-0.0447123217489667
chr19	29754305	29754430	125	-	exon	9930021J03Rik	0.165898653838635	0.875612154055675	0.117383309275678	1	0.2240253886396	0.997924900810215	-0.0472564524286362	0.000620940286520937	0.988001430252546	0.999325890885113	-0.0478773927151572
chr19	29754647	29754875	228	-	exon	9930021J03Rik	0.675412469351806	0.973598803655632	0.779102040253411	1	0.788173572832566	0.997924900810215	0.00576602159529863	0.000620940286520937	0.988001430252546	0.999325890885113	0.0051450813087777
chr19	29806129	29806539	410	-	utr3*	Ranbp6	0.466319640510627	0.949925139158876	0.375216412587542	1	0.425203725051122	0.997924900810215	-0.169373324261339	-0.0115139549420534	0.888220761814414	0.997168279260496	-0.157859369319285
chr19	29809761	29809964	203	-	exon	Ranbp6	0.302939386130248	0.921559210279291	0.38398348062849	1	0.555982691231668	0.997924900810215	0.0716973499490038	-0.0115139549420534	0.888220761814414	0.997168279260496	0.0832113048910572
chr19	29810182	29810363	181	-	exon	Ranbp6	0.741707626970823	0.976095897811026	0.626616964226024	1	0.706633875393513	0.997924900810215	0.0725878754839735	-0.0115139549420534	0.888220761814414	0.997168279260496	0.0841018304260269
chr19	29810941	29811253	312	-	exon	Ranbp6	0.866910401004431	0.989167268343702	0.716899795122911	1	0.797285171990712	0.997924900810215	-0.150689927008111	-0.0115139549420534	0.888220761814414	0.997168279260496	-0.139175972066057
chr19	29811822	29811984	162	-	exon	Ranbp6	0.51447580363929	0.957749714320181	0.621250144537504	1	0.662864423632719	0.997924900810215	0.0827703586433127	-0.0115139549420534	0.888220761814414	0.997168279260496	0.0942843135853661
chr19	29812104	29812199	95	-	exon	Ranbp6	0.122863697887268	0.85395026585161	0.132988444498187	1	0.210312213771793	0.997924900810215	-0.0986093743436342	-0.0115139549420534	0.888220761814414	0.997168279260496	-0.0870954194015809
chr19	29812849	29812963	114	-	utr5	Ranbp6	0.18220005518116	0.885304521416898	0.148901085289641	1	0.259583262459184	0.997924900810215	-0.171950282487795	-0.0115139549420534	0.888220761814414	0.997168279260496	-0.160436327545741
chr19	29949622	29949728	106	+	utr5	Il33	0.672814009814048	0.973598803655632	0.798376627871212	1	0.841864835351834	0.997924900810215	-0.0192694988339138	0.0413373549037829	0.614957356372487	0.997168279260496	-0.0606068537376967
chr19	30030514	30030775	261	+	utr5	Uhrf2	0.440037947839291	0.942250743199167	0.559382090545545	1	0.684171793267069	0.997924900810215	-0.0572280500724835	0.00990716766167786	0.870983262985278	0.997168279260496	-0.0671352177341613
chr19	30175281	30175420	139	-	utr5	Gldc	0.471700975704187	0.951656041173661	0.411045740709743	1	0.390605525370831	0.997924900810215	-0.0435497407106877	0.0617873974293927	0.28625164012109	0.997168279260496	-0.10533713814008
chr19	31083001	31083150	149	+	utr5	Cstf2t	0.943137819334653	0.995596627802412	0.897160172736987	1	0.897252121008041	0.997924900810215	-0.0931027238424433	0.0874124737557089	0.0165463825838242	0.997168279260496	-0.180515197598152
chr19	31083253	31083411	158	+	exon	Cstf2t	0.677159816131051	0.973598803655632	0.854195670458511	1	0.866345590578607	0.997924900810215	0.168548649600288	0.0874124737557089	0.0165463825838242	0.997168279260496	0.0811361758445787
chr19	31083728	31084213	485	+	exon	Cstf2t	0.171903433157882	0.879169974045994	0.107556621293557	1	0.115944837134724	0.997924900810215	0.011759781753849	0.0874124737557089	0.0165463825838242	0.997168279260496	-0.0756526920018599
chr19	31084319	31084665	346	+	exon	Cstf2t	0.39760906585795	0.933166293627368	0.584105322494898	1	0.629633225712213	0.997924900810215	0.150756222534947	0.0874124737557089	0.0165463825838242	0.997168279260496	0.063343748779238
chr19	31664258	31664397	139	-	utr5	Prkg1	0.283621613794616	0.91741429706166	0.313338943246983	1	0.455367087813118	0.997924900810215	0.0607255999303153	-0.0808032950467661	0.460645154760486	0.997168279260496	0.141528894977081
chr19	31664583	31664688	105	-	intron	Prkg1	0.204082686638921	0.893358547198374	0.148310411586841	1	0.278873418984502	0.997924900810215	-0.0190707800739657	-0.0808032950467661	0.460645154760486	0.997168279260496	0.0617325149728004
chr19	32124086	32124481	395	-	utr3	Sgms1	0.472606053162251	0.951752603717044	0.362648612471707	1	0.406855684010325	0.997924900810215	-0.0147490973441879	0.00479342329227433	0.932075895881577	0.997168279260496	-0.0195425206364622
chr19	32159788	32160264	476	-	utr5	Sgms1	0.315562446189523	0.92201900521162	0.513010589784523	1	0.592246828340857	0.997924900810215	0.0542054980082693	0.00479342329227433	0.932075895881577	0.997168279260496	0.049412074715995
chr19	32388316	32388465	149	-	utr5	Sgms1	0.410597103177198	0.933467280855312	0.506526368965545	1	0.657561028865039	0.997924900810215	0.163618102798317	0.00479342329227433	0.932075895881577	0.997168279260496	0.158824679506042
chr19	32389213	32389338	125	+	exon	2700046G09Rik	0.0304656514695512	0.744954783800763	0.0171744267360143	1	0.0519782543766586	0.997924900810215	-0.0901147343441237	0.112469516104918	0.465894726547119	0.997168279260496	-0.202584250449041
chr19	32485888	32486065	177	+	utr5	Minpp1	0.146344790410826	0.866920853028799	0.22115883522438	1	0.254990289390586	0.997924900810215	0.0743124339845469	0.0483323170084902	0.25145380948078	0.997168279260496	0.0259801169760566
chr19	32486283	32486600	317	+	exon	Minpp1	0.250921929704652	0.907478570502481	0.194365718197287	1	0.255722165590856	0.997924900810215	-0.0873387094538365	0.0483323170084902	0.25145380948078	0.997168279260496	-0.135671026462327
chr19	32514235	32514413	178	+	utr3	Minpp1	0.860934687149543	0.988669893743046	0.687392453858628	1	0.761493255837791	0.997924900810215	0.0281321685393282	0.0483323170084902	0.25145380948078	0.997168279260496	-0.020200148469162
chr19	32514515	32514913	398	+	utr3	Minpp1	0.835715319095482	0.987085361257008	0.632747267149693	1	0.6594121958207	0.997924900810215	0.012904345523498	0.0483323170084902	0.25145380948078	0.997168279260496	-0.0354279714849922
chr19	32757580	32757844	264	+	utr5	Pten	0.634589783337685	0.970385862940317	0.483824185615623	1	0.569165015657312	0.997924900810215	0.0485266110560896	0.0578315497598553	0.0476464021772548	0.997168279260496	-0.00930493870376572
chr19	32758045	32758193	148	+	utr5	Pten	0.399818465312093	0.933166293627368	0.3023855269229	1	0.280499892826	0.997924900810215	-0.0428507665335253	0.0578315497598553	0.0476464021772548	0.997168279260496	-0.100682316293381
chr19	33391823	33392038	215	-	utr5	Rnls	0.162767565278487	0.874781717967646	0.229258322654164	1	0.316673126951152	0.997924900810215	0.0130200568103211	-0.254175608630227	0.183287220042133	0.997168279260496	0.267195665440549
chr19	34192246	34192506	260	+	utr5	Stambpl1	0.113074823767845	0.847637568743988	0.175322631877752	1	0.211079323110909	0.997924900810215	0.214232284301668	0.0751939620629593	0.33077758707434	0.997168279260496	0.139038322238708
chr19	34573488	34574005	517	+	exon	Ifit2	0.481327867989632	0.953326902188645	0.598367656259187	1	0.798656535722319	0.997924900810215	0.0313180719804868	0.0220943852011232	0.873179099052664	0.997168279260496	0.00922368677936354
chr19	34588281	34588540	259	+	utr3	Ifit3	0.3147769747007	0.921803640327589	0.223797109861718	1	0.31340882440246	0.997924900810215	-0.048339085523902	0.0746768393386895	0.711780305532324	0.997168279260496	-0.123015924862592
chr19	34612728	34612854	126	+	utr3	Ifit3b	0.282713135053797	0.91741429706166	0.285777788110855	1	0.460865256714197	0.997924900810215	-0.126595633113787	-0.118848019292235	0.729095441921516	0.997168279260496	-0.0077476138215529
chr19	34812277	34812372	95	-	utr3	Pank1	0.694609379717643	0.973713745473064	0.796668219558587	1	0.872067360571024	0.997924900810215	0.00281622153148514	-0.0136194608872165	0.86409318289027	0.997168279260496	0.0164356824187016
chr19	34840875	34841006	131	-	exon	Pank1	0.306364245692219	0.921559210279291	0.261212204928211	1	0.410105700785341	0.997924900810215	-0.0772068977247977	-0.0136194608872165	0.86409318289027	0.997168279260496	-0.0635874368375812
chr19	34878391	34878908	517	-	exon	Pank1	0.529865607563654	0.95899407917471	0.674198767157785	1	0.826884155091646	0.997924900810215	-0.00330131737627771	-0.0136194608872165	0.86409318289027	0.997168279260496	0.0103181435109388
chr19	34878991	34879318	327	-	utr5	Pank1	0.829593963472757	0.986145357872107	0.720618177260748	1	0.865770360341602	0.997924900810215	-0.131961574797285	-0.0136194608872165	0.86409318289027	0.997168279260496	-0.118342113910068
chr19	35969407	35969526	119	-	utr3	Htr7	0.0802378271250812	0.81896919308581	0.0514544053903693	1	0.0642847219297853	0.997924900810215	-0.057030167492908	0.118628738033165	0.236736901315822	0.997168279260496	-0.175658905526073
chr19	36057080	36057304	224	-	utr5	Htr7	0.464329939617076	0.949211192626038	0.384977785099185	1	0.524822157813459	0.997924900810215	0.0143955215491873	0.118628738033165	0.236736901315822	0.997168279260496	-0.104233216483977
chr19	36348290	36348495	205	+	utr5	Pcgf5	0.254255699327285	0.907478570502481	0.273725232398182	1	0.176861242041228	0.997924900810215	0.075820286186545	0.0163748095221626	0.85719189994924	0.997168279260496	0.0594454766643823
chr19	36455695	36455843	148	+	utr3	Pcgf5	0.0753590170344317	0.814211666481425	0.114492730824615	1	0.261269682421655	0.997924900810215	0.122848081746035	0.0163748095221626	0.85719189994924	0.997168279260496	0.106473272223872
chr19	36554675	36554807	132	+	utr5	Hectd2	0.626092625983764	0.968995171498007	0.689004411856468	1	0.825813498813436	0.997924900810215	-0.0223362788068439	-0.0768115631262243	0.444857653262004	0.997168279260496	0.0544752843193804
chr19	36733427	36733837	410	-	exon	Ppp1r3c	0.691549304221408	0.973598803655632	0.948339178913285	1	0.94242206613901	0.997924900810215	0.0632505146633132	0.0443621400602109	0.54108161574223	0.997168279260496	0.0188883746031022
chr19	36733951	36734181	230	-	exon	Ppp1r3c	0.793870181256825	0.981020552528693	0.930193666280476	1	0.87602874466289	0.997924900810215	0.0688117407285902	0.0443621400602109	0.54108161574223	0.997168279260496	0.0244496006683792
chr19	36736564	36736660	96	-	utr5	Ppp1r3c	0.0537236165476936	0.791274652108404	0.024544525130375	1	0.0618827878887639	0.997924900810215	-0.114412338574382	0.0443621400602109	0.54108161574223	0.997168279260496	-0.158774478634593
chr19	36834233	36834426	193	+	utr5	Tnks2	0.00276873563065313	0.489139551323239	0.00150286791552852	1	0.00332215972168605	0.997924900810215	-0.152581019610743	-0.0450296820469063	0.284258249597907	0.997168279260496	-0.107551337563837
chr19	36918731	36918900	169	-	exon	Fgfbp3	0.773087298344014	0.97845024576985	0.877482961571995	1	0.785419197358648	0.997924900810215	0.0427690170751293	0.0684485888010748	0.515376706135262	0.997168279260496	-0.0256795717259455
chr19	36926104	36926309	205	+	utr5	Btaf1	0.54367985661057	0.960550560203843	0.459378016385778	1	0.499484487056902	0.997924900810215	-0.207421863899316	0.0240836218533515	0.713462271069252	0.997168279260496	-0.231505485752667
chr19	37174373	37174536	163	-	exon	Cpeb3	0.288023190071453	0.91741429706166	0.183008390716641	1	0.262775643018083	0.997924900810215	-0.119119385938297	-0.0301990039054661	0.430574663070935	0.997168279260496	-0.0889203820328308
chr19	37174737	37175020	283	-	utr5	Cpeb3	0.602264777748465	0.965811889138895	0.813330453990614	1	0.74589977728791	0.997924900810215	0.00429768489051436	-0.0301990039054661	0.430574663070935	0.997168279260496	0.0344966887959805
chr19	37207377	37207782	405	-	utr5	Cpeb3	0.3481922798418	0.926421396453661	0.221822498794195	1	0.250440227648726	0.997924900810215	-0.100898834075616	-0.0301990039054661	0.430574663070935	0.997168279260496	-0.07069983017015
chr19	37221406	37221672	266	+	utr3	March5	0.0192505680292437	0.711187030910625	0.0469694012742622	1	0.105357899390835	0.997924900810215	0.114301204978366	0.0244625727973113	0.690889290478061	0.997168279260496	0.0898386321810543
chr19	37434864	37435043	179	+	utr5	Hhex	0.986816199213066	0.99827889810136	0.935382649004299	1	0.989796958191724	0.997924900810215	-0.12955365473093	-0.263779571332993	0.250199306865756	0.997168279260496	0.134225916602063
chr19	38223992	38224147	155	-	utr5	Fra10ac1	0.974327450672903	0.996629451205399	0.910089448210324	1	0.871881971221829	0.997924900810215	-0.0890041617850552	0.118997570760855	0.379909626394168	0.997168279260496	-0.20800173254591
chr19	38264590	38264866	276	+	utr5	Lgi1	0.0377596896313069	0.77233770645675	0.0271663876771124	1	0.0864582309774728	0.997924900810215	-0.0631925392653379	0.0460385436518783	0.253981638870789	0.997168279260496	-0.109231082917216
chr19	38306128	38306243	115	+	utr3	Lgi1	0.22240099651406	0.89976027419305	0.255376502576057	1	0.463710042417132	0.997924900810215	0.2481232909164	0.0460385436518783	0.253981638870789	0.997168279260496	0.202084747264522
chr19	38307810	38308032	222	+	utr3	Lgi1	0.700584853977934	0.97403350717473	0.901205852909818	1	0.950860983889016	0.997924900810215	0.153353337921418	0.0460385436518783	0.253981638870789	0.997168279260496	0.10731479426954
chr19	38396063	38396190	127	+	utr5	Slc35g1	0.847724850528867	0.98804295708471	0.756706440499519	1	0.750360118201528	0.997924900810215	0.0261061614991498	-0.0483966853977827	0.870235182654212	0.997168279260496	0.0745028468969325
chr19	38789396	38789532	136	-	utr3	Noc3l	0.644996363552405	0.971601966195661	0.477335168109039	1	0.433632246072431	0.997924900810215	0.0485250293420428	0.134409759314571	0.167298171466434	0.997168279260496	-0.0858847299725277
chr19	38836620	38837232	612	+	utr5	Tbc1d12	0.114505599940709	0.848133843198241	0.157480076156376	1	0.149934825069473	0.997924900810215	0.0749778886660109	-0.111080891841826	0.145923830076472	0.997168279260496	0.186058780507837
chr19	40271432	40271536	104	-	utr5	Pdlim1	0.905781654959614	0.993301335319178	0.99947995371698	1	0.932480300439144	0.997924900810215	-0.0221406181538806	-0.0771236751684007	0.453577438152608	0.997168279260496	0.0549830570145201
chr19	40310060	40310348	288	-	intron	Sorbs1	0.59136742971558	0.964099483500336	0.784554971921285	1	0.753679051971396	0.997924900810215	-0.0150141606749327	-0.00973240843336934	0.735403190597979	0.997168279260496	-0.00528175224156332
chr19	40325506	40325997	491	-	exon	Sorbs1	0.70941204703942	0.974183308801042	0.494425430880823	1	0.467759885690467	0.997924900810215	-0.0181312974362091	-0.00973240843336934	0.735403190597979	0.997168279260496	-0.00839888900283973
chr19	40365093	40365207	114	-	utr5	Sorbs1	0.866656441997046	0.989167268343702	0.710254831930485	1	0.7189736585838	0.997924900810215	0.0485798414154022	-0.00973240843336934	0.735403190597979	0.997168279260496	0.0583122498487715
chr19	40376793	40376919	126	-	exon	Sorbs1	0.331566586231008	0.924966115852238	0.259504384892502	1	0.302355199226272	0.997924900810215	-0.198405746737064	-0.00973240843336934	0.735403190597979	0.997168279260496	-0.188673338303695
chr19	40451370	40451470	100	-	utr5	Sorbs1	0.405590840497184	0.933166293627368	0.313332243902306	1	0.407883068380269	0.997924900810215	-0.0793342067998301	-0.00973240843336934	0.735403190597979	0.997168279260496	-0.0696017983664608
chr19	40513534	40513871	337	-	utr5	Sorbs1	0.796898228969993	0.981275355359152	0.622843319840223	1	0.741791775051863	0.997924900810215	-0.0442042001789307	-0.00973240843336934	0.735403190597979	0.997168279260496	-0.0344717917455614
chr19	40550478	40550594	116	-	utr3	Aldh18a1	0.369566668502851	0.929920474322038	0.207797693213185	1	0.33774541082203	0.997924900810215	0.101926420713684	-0.037088150958993	0.632209816055344	0.997168279260496	0.139014571672677
chr19	40586164	40586259	95	-	utr5	Aldh18a1	0.261467792623151	0.913205690018314	0.198911149407878	1	0.343037920521019	0.997924900810215	-0.0292773750620752	-0.037088150958993	0.632209816055344	0.997168279260496	0.00781077589691783
chr19	40588317	40588421	104	-	utr5	Aldh18a1	0.0260564805581772	0.737044903021022	0.0168716804017224	1	0.0783249854654681	0.997924900810215	-0.0740659259003522	-0.037088150958993	0.632209816055344	0.997168279260496	-0.0369777749413592
chr19	40596746	40597128	382	-	utr3	Tctn3	0.328178938850487	0.924966115852238	0.395090327982479	1	0.524853114403981	0.997924900810215	-0.0204206685525972	-0.00378676436141902	0.957134412119264	0.997168279260496	-0.0166339041911782
chr19	40597298	40597522	224	-	utr3	Tctn3	0.780142796488444	0.979236368464744	0.677991226904419	1	0.81051590188264	0.997924900810215	-0.0369442741410103	-0.00378676436141902	0.957134412119264	0.997168279260496	-0.0331575097795912
chr19	40611994	40612172	178	-	utr5	Tctn3	0.402394171339506	0.933166293627368	0.329583059279348	1	0.348499944682145	0.997924900810215	-0.177308124653421	-0.00378676436141902	0.957134412119264	0.997168279260496	-0.173521360292002
chr19	40738824	40738932	108	+	utr3	Entpd1	0.574518423676803	0.962007448502307	0.675616329567508	1	0.751243599445921	0.997924900810215	0.0844148457739732	-0.122571792586986	0.246838932944102	0.997168279260496	0.206986638360959
chr19	40739105	40739474	369	+	utr3	Entpd1	0.336926655816883	0.924966115852238	0.443618224425265	1	0.548214772613748	0.997924900810215	-0.0756086521000362	-0.122571792586986	0.246838932944102	0.997168279260496	0.0469631404869499
chr19	40845832	40846215	383	+	utr3	Ccnj	0.870974290350301	0.989863370130907	0.98901668856817	1	0.971843176804715	0.997924900810215	-0.0303754582717177	0.0859480994882652	0.356899277546914	0.997168279260496	-0.116323557759983
chr19	40994075	40994177	102	-	utr5	Blnk	0.570817508810371	0.961719475634505	0.490846755974044	1	0.624604696619361	0.997924900810215	-0.0611386607984657	-0.148345368245824	0.129378384730145	0.997168279260496	0.0872067074473579
chr19	41062552	41062674	122	-	utr3	Opalin	0.34261094528857	0.924966115852238	0.287476831936237	1	0.420410499920724	0.997924900810215	-0.080523536233184	0.171943538640116	0.105961607803757	0.997168279260496	-0.2524670748733
chr19	41063725	41063903	178	-	utr3	Opalin	0.921091197800919	0.993885612278226	0.939648309056881	1	0.932621132445479	0.997924900810215	0.153303063770495	0.171943538640116	0.105961607803757	0.997168279260496	-0.0186404748696205
chr19	41263844	41264060	216	-	utr5	Tm9sf3	0.357844693270916	0.927739364642064	0.433848687440056	1	0.307566085040912	0.997924900810215	0.0397850857534618	-0.01827947271845	0.650121574420865	0.997168279260496	0.0580645584719118
chr19	41482669	41482768	99	+	utr5	Lcor	0.077070591367793	0.816918318000415	0.055565875888261	1	0.10049572083355	0.997924900810215	-0.221189846089129	0.0586528627523888	0.507806710824894	0.997168279260496	-0.279842708841518
chr19	41558460	41558740	280	+	exon	Lcor	0.0569305744670766	0.802079226865037	0.0453525748536585	1	0.104407616441554	0.997924900810215	-0.0534961287215938	0.0586528627523888	0.507806710824894	0.997168279260496	-0.112148991473983
chr19	41558918	41559010	92	+	exon	Lcor	0.0240033296190331	0.734543725514795	0.0214432925472259	1	0.0442272870172331	0.997924900810215	0.347329110136666	0.0586528627523888	0.507806710824894	0.997168279260496	0.288676247384277
chr19	41559245	41559335	90	+	utr3	Lcor	0.262287758684005	0.913633341236295	0.168246279943051	1	0.229109136718106	0.997924900810215	-0.16040775606662	0.0586528627523888	0.507806710824894	0.997168279260496	-0.219060618819008
chr19	41582071	41582267	196	+	intergenic	NA	0.414183776617321	0.935393882646557	0.473516970525569	1	0.655841910393972	0.997924900810215	-0.0171685470663209	NA	NA	NA	NA
chr19	41582968	41583121	153	+	exon	Gm340	0.482261865483742	0.95340146201157	0.391933814394766	1	0.556728878424824	0.997924900810215	-0.103037868165706	0.0787836200555574	0.269303884831273	0.997168279260496	-0.181821488221264
chr19	41584564	41585105	541	+	exon	Gm340	0.674106990918198	0.973598803655632	0.54127366531818	1	0.554042055614645	0.997924900810215	0.0908511184809836	0.0787836200555574	0.269303884831273	0.997168279260496	0.0120674984254262
chr19	41586091	41586189	98	+	exon	Gm340	0.961398893741619	0.996011249966103	0.891451684067173	1	0.948911879011957	0.997924900810215	-0.141065034145776	0.0787836200555574	0.269303884831273	0.997168279260496	-0.219848654201334
chr19	41586394	41586576	182	+	exon	Gm340	0.669691803448608	0.973459032761456	0.575005502098125	1	0.665993134809133	0.997924900810215	0.149508300194982	0.0787836200555574	0.269303884831273	0.997168279260496	0.070724680139425
chr19	41600315	41600573	258	-	utr3	Slit1	0.652572083833408	0.972633603811811	0.80270777623693	1	0.755383974510725	0.997924900810215	-0.0640548207035669	-0.0152434549725135	0.615881085215543	0.997168279260496	-0.0488113657310534
chr19	41743548	41743705	157	-	utr5	Slit1	0.742965257025349	0.976146074453011	0.579451385021673	1	0.66284706206538	0.997924900810215	-0.0215588738910462	-0.0152434549725135	0.615881085215543	0.997168279260496	-0.00631541891853277
chr19	41829863	41830697	834	+	utr5	Frat1	0.198298966077549	0.890797748758355	0.124701012632045	1	0.195144028456779	0.997924900810215	-0.0578251446405526	0.066332830262245	0.312276216079934	0.997168279260496	-0.124157974902798
chr19	41830921	41831577	656	+	utr3	Frat1	0.918246657029229	0.993885612278226	0.889443730231269	1	0.83995686313486	0.997924900810215	0.105003121611413	0.066332830262245	0.312276216079934	0.997168279260496	0.0386702913491684
chr19	41846940	41847826	886	-	utr3	Frat2	0.577703907271603	0.962924584213534	0.429300801831868	1	0.523753353800929	0.997924900810215	-0.0327391966306581	0.00992128274854905	0.904089086956286	0.997168279260496	-0.0426604793792072
chr19	41847994	41848176	182	-	utr5	Frat2	0.60664638407545	0.966328943905274	0.674859216592298	1	0.743673525817527	0.997924900810215	0.145462841356693	0.00992128274854905	0.904089086956286	0.997168279260496	0.135541558608144
chr19	41862990	41863144	154	-	utr3	Rrp12	0.610177603258539	0.967079479761906	0.532917656078435	1	0.626937027531891	0.997924900810215	0.125349633498905	0.0540044798358439	0.183729959333225	0.997168279260496	0.0713451536630607
chr19	41895993	41896174	181	-	utr5	Rrp12	0.836423345114137	0.987236037519346	0.711875880820113	1	0.645157401962472	0.997924900810215	-0.0207584055929189	0.0540044798358439	0.183729959333225	0.997168279260496	-0.0747628854287628
chr19	41911861	41912226	365	+	utr5	Pgam1	0.456111585915868	0.94710784820549	0.808595227669302	1	0.826120006052623	0.997924900810215	0.00910024289829766	0.0126245807496504	0.735745366320448	0.997168279260496	-0.00352433785135272
chr19	41915531	41915635	104	+	exon	Pgam1	0.767047169493596	0.97845024576985	0.91131369316326	1	0.921555722999774	0.997924900810215	0.0107480834786727	0.0126245807496504	0.735745366320448	0.997168279260496	-0.0018764972709777
chr19	41933104	41933202	98	-	exon	Exosc1	0.953795127619543	0.995980658531819	0.975313752536853	1	0.948967259472899	0.997924900810215	-0.338396906127331	0.0653971980916173	0.609381034860494	0.997168279260496	-0.403794104218948
chr19	41981603	41981755	152	+	utr5*	Ubtd1	0.442900257143561	0.943188560431844	0.459089237259302	1	0.444618792166677	0.997924900810215	0.0805514351968853	0.0335984614462523	0.740669138115653	0.997168279260496	0.046952973750633
chr19	42033618	42034073	455	+	utr3	Ubtd1	0.490482718292154	0.954710500438779	0.680791520845589	1	0.763597989095363	0.997924900810215	0.000854958709953076	0.0335984614462523	0.740669138115653	0.997168279260496	-0.0327435027362992
chr19	42075023	42075168	145	-	utr3	Morn4	0.147857009428173	0.867253681659543	0.120961130786567	1	0.242681216369332	0.997924900810215	-0.0799443955367801	0.1411709224208	0.00586228786534218	0.997168279260496	-0.221115317957581
chr19	42075671	42075920	249	-	utr3	Morn4	0.11203644522323	0.846828433946593	0.0591417933253417	1	0.105229506745783	0.997924900810215	-0.00765579478472776	0.1411709224208	0.00586228786534218	0.997168279260496	-0.148826717205528
chr19	42086235	42086374	139	-	utr5	Morn4	0.415137157286403	0.935393882646557	0.278569375029554	1	0.317564591554512	0.997924900810215	0.0458742242209704	0.1411709224208	0.00586228786534218	0.997168279260496	-0.0952966981998301
chr19	42090428	42090711	283	+	utr5	Pi4k2a	0.0792950989986058	0.81896919308581	0.15928067134733	1	0.269952942290258	0.997924900810215	-0.0423800198111664	0.00514140303711975	0.880329424284203	0.997168279260496	-0.0475214228482862
chr19	42120392	42120526	134	+	utr3	Pi4k2a	0.484449502295161	0.953952919238316	0.658715553966806	1	0.668112128690492	0.997924900810215	0.0307641491601766	0.00514140303711975	0.880329424284203	0.997168279260496	0.0256227461230568
chr19	42120892	42121584	692	+	utr3	Pi4k2a	0.60820554402279	0.966645099723932	0.402399937312508	1	0.529739343722877	0.997924900810215	-0.0546558691688874	0.00514140303711975	0.880329424284203	0.997168279260496	-0.0597972722060072
chr19	42123494	42123688	194	-	utr3	Avpi1	0.337721590308344	0.924966115852238	0.406131882159302	1	0.53249938415552	0.997924900810215	0.255763217895233	-0.033858546645909	0.705306080604464	0.997168279260496	0.289621764541142
chr19	42128908	42128999	91	-	utr5	Avpi1	0.231245551281742	0.90313340817945	0.289877800407091	1	0.356102743187528	0.997924900810215	-0.031205680111697	-0.033858546645909	0.705306080604464	0.997168279260496	0.00265286653421193
chr19	42147368	42147783	415	+	utr5	Marveld1	0.0870355380616626	0.826281687105912	0.123115320574704	1	0.227623729025616	0.997924900810215	0.151022385521866	0.0711450666870071	0.455719701015846	0.997168279260496	0.0798773188348589
chr19	42148297	42148446	149	+	utr3	Marveld1	0.802160109575634	0.982191157654057	0.719717161171849	1	0.717357746197891	0.997924900810215	0.0881167918999459	0.0711450666870071	0.455719701015846	0.997168279260496	0.0169717252129388
chr19	42148452	42148565	113	+	utr3	Marveld1	0.658295202439633	0.972843717580663	0.71832865395948	1	0.792217128642185	0.997924900810215	0.0155291085087253	0.0711450666870071	0.455719701015846	0.997168279260496	-0.0556159581782818
chr19	42170568	42170715	147	+	utr5	Zfyve27	0.237264949343915	0.906302421162969	0.143261357060478	1	0.185550335587423	0.997924900810215	0.05585415462715	0.0265483686332978	0.449570846210171	0.997168279260496	0.0293057859938522
chr19	42190340	42190432	92	+	exon	Zfyve27	0.826866100948205	0.985415053028117	0.991860499310009	1	0.912166792546834	0.997924900810215	0.038705089775416	0.0265483686332978	0.449570846210171	0.997168279260496	0.0121567211421182
chr19	42198112	42198214	102	-	utr3	Sfrp5	0.53453207868845	0.95985900645699	0.551966932786603	1	0.689521085055803	0.997924900810215	-0.174458472242419	-0.150710499452128	0.393263695668934	0.997168279260496	-0.0237479727902911
chr19	42255729	42255953	224	+	utr5	Golga7b	0.641402875558436	0.97141722863698	0.486380021847628	1	0.530613628161025	0.997924900810215	-0.0249050824227464	0.00965011332498158	0.777263019183693	0.997168279260496	-0.034555195747728
chr19	42268920	42269142	222	+	utr3	Golga7b	0.815612195648884	0.984848589422283	0.907934074402954	1	0.903916995448583	0.997924900810215	0.0347290710296017	0.00965011332498158	0.777263019183693	0.997168279260496	0.0250789577046201
chr19	42283402	42283568	166	-	utr3	Crtac1	0.0538950991114849	0.791274652108404	0.05921417697528	1	0.124653696872366	0.997924900810215	0.127248733985111	-0.0029443122867507	0.938618619751952	0.997168279260496	0.130193046271861
chr19	42389972	42390094	122	-	intron	Crtac1	0.997836742137704	0.999997464807394	0.917893425876472	1	0.987619702302748	0.997924900810215	0.0253094054540227	-0.0029443122867507	0.938618619751952	0.997168279260496	0.0282537177407734
chr19	42414054	42414208	154	-	exon	Crtac1	0.434306543472863	0.94153064019368	0.579739317523152	1	0.626637478085255	0.997924900810215	-0.0354971428467114	-0.0029443122867507	0.938618619751952	0.997168279260496	-0.0325528305599607
chr19	42431615	42431788	173	-	utr5	Crtac1	0.526958452141519	0.958550592458704	0.375512144794902	1	0.487716724172168	0.997924900810215	-0.106339365298855	-0.0029443122867507	0.938618619751952	0.997168279260496	-0.103395053012104
chr19	42591006	42591289	283	+	utr3	R3hcc1l	0.62230007483377	0.96855067874632	0.740260232131764	1	0.872993316551573	0.997924900810215	-0.0120040319487927	0.136711250076851	0.158150581086994	0.997168279260496	-0.148715282025644
chr19	43440402	43441014	612	+	utr5	Cnnm1	0.339044815394393	0.924966115852238	0.193212832381274	1	0.134019522196945	0.997924900810215	-0.0766740814101675	-0.00295667246756736	0.91116280708982	0.997168279260496	-0.0737174089426001
chr19	43441105	43441591	486	+	exon	Cnnm1	0.582610623810202	0.963458186932247	0.411011096670383	1	0.408427827320953	0.997924900810215	-0.0440296090945857	-0.00295667246756736	0.91116280708982	0.997168279260496	-0.0410729366270183
chr19	43441704	43441944	240	+	exon	Cnnm1	0.879158857821236	0.990884867787458	0.636951001050731	1	0.530780956189757	0.997924900810215	-0.0163824753688112	-0.00295667246756736	0.91116280708982	0.997168279260496	-0.0134258029012439
chr19	43496733	43496836	103	+	utr3	Cnnm1	0.342770678190213	0.924966115852238	0.263436662825061	1	0.321366686128466	0.997924900810215	0.0819297476539625	-0.00295667246756736	0.91116280708982	0.997168279260496	0.0848864201215299
chr19	43524415	43524581	166	-	utr5	Got1	0.0958143426378014	0.832278773880331	0.0553043215636595	1	0.0933214829981212	0.997924900810215	-0.104185160929682	0.00989934174980413	0.729099961540495	0.997168279260496	-0.114084502679486
chr19	43664212	43664649	437	-	exon	Slc25a28	0.88082780750975	0.990884867787458	0.633734867498834	1	0.617294957772356	0.997924900810215	-0.0352449239320037	0.0443147552493842	0.3542002660533	0.997168279260496	-0.079559679181388
chr19	43674685	43674896	211	-	utr5	Slc25a28	0.677947127324839	0.973598803655632	0.508515027767327	1	0.535117778752897	0.997924900810215	-0.0398880828420419	0.0443147552493842	0.3542002660533	0.997168279260496	-0.0842028380914261
chr19	43729900	43730149	249	+	utr3	Entpd7	0.931456764547274	0.993885612278226	0.965543138256616	1	0.923766896452257	0.997924900810215	0.180692574218065	-0.0591411792093488	0.414274160144149	0.997168279260496	0.239833753427414
chr19	43730261	43730501	240	+	utr3	Entpd7	0.457494125551372	0.947247947169072	0.541374748265494	1	0.642586090610651	0.997924900810215	0.0804923890398358	-0.0591411792093488	0.414274160144149	0.997168279260496	0.139633568249185
chr19	43734216	43734324	108	-	utr3	Cox15	0.781518307200873	0.979236368464744	0.688794340541345	1	0.708029895368106	0.997924900810215	-0.293468183573694	-0.0455818829534936	0.484879650781506	0.997168279260496	-0.247886300620201
chr19	43736563	43736763	200	-	utr3	Cox15	0.569466027111802	0.961719475634505	0.692807511588708	1	0.85678026043412	0.997924900810215	0.0407887175005248	-0.0455818829534936	0.484879650781506	0.997168279260496	0.0863706004540183
chr19	43848143	43848293	150	-	exon	Dnmbp	0.352148126103908	0.926421396453661	0.411852236450846	1	0.553491899214757	0.997924900810215	0.124770654739446	-0.0515516232053497	0.367361736202744	0.997168279260496	0.176322277944796
chr19	43849963	43850251	288	-	exon	Dnmbp	0.949118653779104	0.995687020354885	0.87890842320015	1	0.947050221700235	0.997924900810215	0.0420904996583868	-0.0515516232053497	0.367361736202744	0.997168279260496	0.0936421228637365
chr19	43874989	43875090	101	-	utr5	Dnmbp	0.422939169508772	0.93747811860627	0.352923046553003	1	0.491895252750225	0.997924900810215	-0.124528448625105	-0.0515516232053497	0.367361736202744	0.997168279260496	-0.0729768254197557
chr19	43901085	43901688	603	-	exon	Dnmbp	0.198017451259903	0.890797748758355	0.264622158225208	1	0.330905668832787	0.997924900810215	0.0888906582725365	-0.0515516232053497	0.367361736202744	0.997168279260496	0.140442281477886
chr19	44069351	44069457	106	-	utr5	Erlin1	0.95758593153647	0.995980658531819	0.940449499306384	1	0.974341776782389	0.997924900810215	-0.0021861076755461	0.0325184804796716	0.679770987570814	0.997168279260496	-0.0347045881552177
chr19	44069606	44069784	178	-	utr5	Erlin1	0.524756399083429	0.958550592458704	0.432882098687421	1	0.567415401272533	0.997924900810215	-0.036259121427469	0.0325184804796716	0.679770987570814	0.997168279260496	-0.0687776019071406
chr19	44107303	44107472	169	-	utr5	Chuk	0.00577324389262976	0.557895063437249	0.0106029982938702	1	0.0352112017125495	0.997924900810215	-0.0275760854691351	-0.113999856014475	0.13149330396842	0.997168279260496	0.0864237705453399
chr19	44110090	44110216	126	-	utr3	Cwf19l1	0.185620882519705	0.885503732831401	0.203849559301673	1	0.199999391742995	0.997924900810215	-0.0356522113269628	-0.0666538525111887	0.579033016244547	0.997168279260496	0.031001641184226
chr19	44146009	44146132	123	-	exon	Bloc1s2	0.453985849461355	0.946029544965071	0.334640565802089	1	0.378014188789173	0.997924900810215	-0.0916416636272257	0.0030493157233289	0.977629538516241	0.998217329951318	-0.0946909793505546
chr19	44146265	44146456	191	-	utr5	Bloc1s2	0.552863303134692	0.96086912316604	0.415929062371862	1	0.42864304334555	0.997924900810215	-0.0825657230152924	0.0030493157233289	0.977629538516241	0.998217329951318	-0.0856150387386213
chr19	44215972	44216137	165	+	intron	Scd3	0.405258330996817	0.933166293627368	0.342292561545963	1	0.302281192074216	0.997924900810215	0.16201703588225	0.0565824701075333	0.726735606875019	0.997168279260496	0.105434565774717
chr19	44294042	44294238	196	+	utr5	Scd2	0.440916264173012	0.942346469291931	0.272500585607742	1	0.194140701863012	0.997924900810215	-0.0833470787978835	-0.0125524880695698	0.629018876242384	0.997168279260496	-0.0707945907283136
chr19	44303195	44303373	178	+	utr3	Scd2	0.838944481396217	0.98737628130964	0.598782414366609	1	0.406472522413101	0.997924900810215	0.0412244076013428	-0.0125524880695698	0.629018876242384	0.997168279260496	0.0537768956709126
chr19	44407457	44407871	414	-	utr5	Scd1	0.38742853928167	0.932256400982157	0.265898890406464	1	0.345401980422965	0.997924900810215	-0.0625428781986722	-0.0119675581632504	0.704313352199675	0.997168279260496	-0.0505753200354218
chr19	44555000	44555140	140	-	exon	Ndufb8	0.597950138866457	0.965196925134549	0.825814643571029	1	0.822557564295112	0.997924900810215	-0.0770008442843429	-0.0276750069364299	0.589757764920003	0.997168279260496	-0.0493258373479129
chr19	44555305	44555443	138	-	utr5	Ndufb8	0.842943138036665	0.987811045514835	0.631041230055627	1	0.695448100139987	0.997924900810215	-0.0447243464238966	-0.0276750069364299	0.589757764920003	0.997168279260496	-0.0170493394874667
chr19	44562857	44562999	142	+	utr5	Hif1an	0.305065084089989	0.921559210279291	0.225617690993572	1	0.321182079709799	0.997924900810215	-0.0182063026515206	-0.00118651974727225	0.980357981945196	0.99898726153022	-0.0170197829042483
chr19	44931136	44931287	151	+	utr5	Slf2	0.208901237262974	0.894373528526536	0.130419959417451	1	0.196859678153771	0.997924900810215	-0.077827151341792	0.00956388195687198	0.859535688571204	0.997168279260496	-0.087391033298664
chr19	44941488	44941580	92	+	exon	Slf2	0.508344856185512	0.957416367388583	0.576102555710063	1	0.649699388137791	0.997924900810215	-0.0209530889223543	0.00956388195687198	0.859535688571204	0.997168279260496	-0.0305169708792263
chr19	44941696	44941833	137	+	exon	Slf2	0.280022941813414	0.916844171261668	0.242007414556798	1	0.349385078380391	0.997924900810215	0.0397779181565797	0.00956388195687198	0.859535688571204	0.997168279260496	0.0302140361997077
chr19	44941993	44942125	132	+	exon	Slf2	0.0248204332186305	0.736481141258247	0.0357461933023354	1	0.0984809157523402	0.997924900810215	0.293830744968304	0.00956388195687198	0.859535688571204	0.997168279260496	0.284266863011432
chr19	44980682	44980772	90	+	utr3	Slf2	0.492626658384899	0.955032841359425	0.550215101127126	1	0.628997025224495	0.997924900810215	0.135104803880562	0.00956388195687198	0.859535688571204	0.997168279260496	0.12554092192369
chr19	45001262	45002062	800	+	utr3	Sema4g	0.685326503977765	0.973598803655632	0.941320434695145	1	0.859067840127894	0.997924900810215	0.0314730683200435	-0.0177875143771362	0.661931005379492	0.997168279260496	0.0492605826971797
chr19	45005465	45005879	414	-	utr3	Mrpl43	0.695686804623633	0.973773553815798	0.908669507338664	1	0.938923588767263	0.997924900810215	0.0382054312203808	0.0207813614841317	0.74853242013737	0.997168279260496	0.0174240697362491
chr19	45006303	45006770	467	-	utr5	Mrpl43	0.0198666508349357	0.716602947463916	0.0436323324889115	1	0.0875439684828732	0.997924900810215	0.186283798575057	0.0207813614841317	0.74853242013737	0.997168279260496	0.165502437090926
chr19	45007362	45007540	178	+	exon	Twnk	0.650047747742758	0.972633603811811	0.55034614646693	1	0.54255582885025	0.997924900810215	0.0486139544850601	0.0404538583964211	0.572872087203384	0.997168279260496	0.00816009608863903
chr19	45007838	45008191	353	+	exon	Twnk	0.00555288953392865	0.557450656917832	0.00422522800313226	1	0.0477576312393516	0.997924900810215	-0.0599652077370296	0.0404538583964211	0.572872087203384	0.997168279260496	-0.100419066133451
chr19	45017440	45017530	90	+	intron	Lzts2	0.293872172489395	0.917717155488232	0.232333553491727	1	0.318709376113567	0.997924900810215	-0.319373895060578	-0.0127273614155828	0.784773053156218	0.997168279260496	-0.306646533644995
chr19	45018069	45018220	151	+	utr5	Lzts2	0.644630347219836	0.971478258139499	0.772272985269235	1	0.903185549561868	0.997924900810215	-0.14729239764646	-0.0127273614155828	0.784773053156218	0.997168279260496	-0.134565036230877
chr19	45021329	45021481	152	+	utr5	Lzts2	0.849145929528462	0.98804295708471	0.69741203885224	1	0.648237131037569	0.997924900810215	-0.140852652597628	-0.0127273614155828	0.784773053156218	0.997168279260496	-0.128125291182045
chr19	45023641	45023854	213	+	exon	Lzts2	0.0981186924452003	0.832278773880331	0.202861801003536	1	0.300803585041834	0.997924900810215	0.0695337661651106	-0.0127273614155828	0.784773053156218	0.997168279260496	0.0822611275806934
chr19	45025948	45026442	494	+	exon	Lzts2	0.378627836794392	0.930791636528877	0.661847976985841	1	0.829170733196581	0.997924900810215	0.0129546699837497	-0.0127273614155828	0.784773053156218	0.997168279260496	0.0256820313993324
chr19	45026595	45026738	143	+	utr3	Lzts2	0.625712713394363	0.968995171498007	0.767073894182449	1	0.790729733273202	0.997924900810215	0.209246694148672	-0.0127273614155828	0.784773053156218	0.997168279260496	0.221974055564255
chr19	45028440	45028675	235	-	exon	Pdzd7	0.968093342686766	0.996612447051625	0.865942182390641	1	0.902146847459903	0.997924900810215	-0.0533871786077131	-0.0786899458136122	0.338540485337009	0.997168279260496	0.0253027672058991
chr19	45047201	45047312	111	-	utr5*	Pdzd7	0.670027424026935	0.973598803655632	0.743370777727976	1	0.837680870022129	0.997924900810215	0.277965178309436	-0.0786899458136122	0.338540485337009	0.997168279260496	0.356655124123048
chr19	45047620	45047739	119	+	utr5	Sfxn3	0.398596902967457	0.933166293627368	0.432412508416858	1	0.519777849232044	0.997924900810215	0.00304170001875201	-0.00152777180055852	0.970949451978979	0.998138264693912	0.00456947181931053
chr19	45049047	45049156	109	+	utr5	Sfxn3	0.758678270173005	0.977740740637006	0.942362578549808	1	0.949509754000081	0.997924900810215	0.0959351796309162	-0.00152777180055852	0.970949451978979	0.998138264693912	0.0974629514314747
chr19	45363709	45363875	166	+	utr5	Btrc	0.108838829761613	0.842286587464701	0.0691999663676268	1	0.086912348699194	0.997924900810215	-0.0980354410537624	-0.00134326564757649	0.970140017010507	0.998138264693912	-0.0966921754061859
chr19	45529029	45529517	488	+	utr3	Btrc	0.125690272097438	0.854498476895818	0.256873904503894	1	0.284730550726063	0.997924900810215	0.00647958996356795	-0.00134326564757649	0.970140017010507	0.998138264693912	0.00782285561114444
chr19	45529605	45529747	142	+	utr3	Btrc	0.704681865715911	0.97403350717473	0.821835333057548	1	0.937071228668405	0.997924900810215	0.0382318910799245	-0.00134326564757649	0.970140017010507	0.998138264693912	0.039575156727501
chr19	45530387	45530637	250	+	utr3*	Btrc	0.485629293672448	0.953952919238316	0.626616068008596	1	0.710253747566015	0.997924900810215	0.0144364411511086	-0.00134326564757649	0.970140017010507	0.998138264693912	0.0157797067986851
chr19	45552726	45552907	181	-	utr3	Poll	0.507486732331558	0.957416367388583	0.658040149745053	1	0.80628432529471	0.997924900810215	-0.114325336042451	-0.188926807253323	0.0275520038149803	0.997168279260496	0.074601471210872
chr19	45560560	45560690	130	+	utr5	Gm17018	0.907218766120237	0.993338478898057	0.764417177122027	1	0.700067495558209	0.997924900810215	0.0533334709083185	-0.0439860078118544	0.483311033959	0.997168279260496	0.0973194787201729
chr19	45578463	45578637	174	-	utr3	Fbxw4	0.436970229340747	0.942250743199167	0.355249281711529	1	0.395359169111859	0.997924900810215	-0.0458450658430024	0.0433992624388109	0.468967733169863	0.997168279260496	-0.0892443282818133
chr19	45660077	45660438	361	-	utr5	Fbxw4	0.140792560949127	0.8625441794185	0.221948315879442	1	0.406812200608415	0.997924900810215	0.19164675376331	0.0433992624388109	0.468967733169863	0.997168279260496	0.148247491324499
chr19	45752037	45752210	173	-	utr3	Mgea5	0.00126449423356033	0.396983524431392	0.00683563803320684	1	0.0258796318460949	0.997924900810215	0.205769455780845	0.0365545642614081	0.228994778316597	0.997168279260496	0.169214891519437
chr19	45767462	45767848	386	-	exon	Mgea5	0.295449364661594	0.918614062906589	0.532155889757535	1	0.505981002337802	0.997924900810215	0.0620719206066785	0.0365545642614081	0.228994778316597	0.997168279260496	0.0255173563452704
chr19	45783060	45783568	508	-	utr5	Mgea5	0.0192747006292664	0.711187030910625	0.0115240830086366	1	0.0187008378719229	0.997924900810215	-0.0202994842500121	0.0365545642614081	0.228994778316597	0.997168279260496	-0.0568540485114202
chr19	45815907	45816096	189	-	utr5	Kcnip2	0.0715182133566993	0.813033275168829	0.0462762994235761	1	0.0576574522239639	0.997924900810215	-0.0733624432909953	-0.00774685571981436	0.761197665564903	0.997168279260496	-0.065615587571181
chr19	45816351	45816460	109	-	utr3*	Armh3	0.988382995946671	0.998468151180089	0.930868638799668	1	0.970846958590371	0.997924900810215	0.088690269829267	-0.118339943352961	0.145677018778905	0.997168279260496	0.207030213182228
chr19	45818464	45818611	147	-	utr3	Armh3	0.637122686098282	0.97079608818373	0.737648332442202	1	0.9426737915003	0.997924900810215	0.130966681883911	-0.118339943352961	0.145677018778905	0.997168279260496	0.249306625236872
chr19	45818754	45818939	185	-	utr3	Armh3	0.430856578399817	0.940973392296282	0.5288983461788	1	0.591625677703537	0.997924900810215	-0.0250090774569739	-0.118339943352961	0.145677018778905	0.997168279260496	0.0933308658959876
chr19	45998431	45998550	119	-	utr5	Armh3	0.241990765147864	0.90726164251736	0.177022294761379	1	0.283757811316703	0.997924900810215	-0.0647791773201761	-0.118339943352961	0.145677018778905	0.997168279260496	0.0535607660327853
chr19	46004099	46004271	172	+	exon	Hps6	0.0122017060939319	0.662535122229712	0.0228867610645901	1	0.0757857684806044	0.997924900810215	-0.0179994968293438	-0.0122186735176964	0.89087550262095	0.997168279260496	-0.00578082331164741
chr19	46004555	46005141	586	+	exon	Hps6	0.63609039091765	0.97079608818373	0.498627130834702	1	0.487100148095708	0.997924900810215	0.0774306334181452	-0.0122186735176964	0.89087550262095	0.997168279260496	0.0896493069358416
chr19	46005693	46006091	398	+	utr3	Hps6	0.748927540130462	0.976799895726219	0.848939194370013	1	0.99251566073345	0.997924900810215	-0.063426957934375	-0.0122186735176964	0.89087550262095	0.997168279260496	-0.0512082844166787
chr19	46032837	46033153	316	-	utr3	Ldb1	0.176590140394349	0.88133356167561	0.457568441901956	1	0.543567585173443	0.997924900810215	0.00185717645416043	-0.0155656083896252	0.585262357498564	0.997168279260496	0.0174227848437857
chr19	46044908	46045369	461	-	utr5	Ldb1	0.658358431043425	0.972843717580663	0.881301587195177	1	0.874362885976294	0.997924900810215	0.0026746962402862	-0.0155656083896252	0.585262357498564	0.997168279260496	0.0182403046299114
chr19	46056559	46056700	141	+	utr5	Pprc1	0.723879099138861	0.975133911080931	0.807936194500666	1	0.891587055585651	0.997924900810215	0.0171690492706614	0.051866409348487	0.348305968928988	0.997168279260496	-0.0346973600778255
chr19	46063637	46063863	226	+	exon	Pprc1	0.957359182099627	0.995980658531819	0.826171489279633	1	0.787405515487634	0.997924900810215	0.0666837492116565	0.051866409348487	0.348305968928988	0.997168279260496	0.0148173398631696
chr19	46064264	46064762	498	+	exon	Pprc1	0.536445171334835	0.95985900645699	0.732818553534451	1	0.794454924772153	0.997924900810215	0.0369948604067849	0.051866409348487	0.348305968928988	0.997168279260496	-0.0148715489417021
chr19	46069295	46069569	274	+	exon	Pprc1	0.586320296029711	0.964000048301236	0.731962826242575	1	0.817718167995035	0.997924900810215	0.027688993135919	0.051866409348487	0.348305968928988	0.997168279260496	-0.024177416212568
chr19	46075981	46076099	118	+	utr5	Nolc1	0.80968869936518	0.983390453930428	0.913448591731153	1	0.990981332702572	0.997924900810215	-0.0281585656086483	-0.0204903312638615	0.554837256887803	0.997168279260496	-0.00766823434478681
chr19	46084183	46084340	157	+	utr3	Nolc1	0.111010458883598	0.843718575705093	0.0716041556989471	1	0.10316517283643	0.997924900810215	0.0606877878055684	-0.0204903312638615	0.554837256887803	0.997168279260496	0.0811781190694299
chr19	46152516	46152703	187	+	utr5	Gbf1	0.424599536032791	0.937998097489209	0.510258370477378	1	0.564386206937479	0.997924900810215	0.00975458687172609	-0.0471472779904612	0.122311908556782	0.997168279260496	0.0569018648621873
chr19	46323278	46323400	122	-	exon	Psd	0.289146641110118	0.917717155488232	0.462005048235407	1	0.559550738533185	0.997924900810215	0.0704647973598914	-0.0455351141839411	0.0401791507232772	0.997168279260496	0.115999911543832
chr19	46324961	46325068	107	-	utr5	Psd	0.623270569629176	0.96855067874632	0.449225372863743	1	0.562372822788908	0.997924900810215	-0.123995398431616	-0.0455351141839411	0.0401791507232772	0.997168279260496	-0.0784602842476751
chr19	46326187	46326288	101	-	utr5	Psd	0.219787582531205	0.898419661897135	0.147735165152502	1	0.222205065844553	0.997924900810215	-0.108413415788293	-0.0455351141839411	0.0401791507232772	0.997168279260496	-0.0628783016043522
chr19	46326461	46326601	140	-	utr5	Psd	0.441372347932029	0.942353956456155	0.569466588384973	1	0.690829784713006	0.997924900810215	0.0251527705655688	-0.0455351141839411	0.0401791507232772	0.997168279260496	0.0706878847495098
chr19	46327023	46327154	131	-	utr5	Psd	0.618487390818363	0.96855067874632	0.754978854238879	1	0.694774189341384	0.997924900810215	-0.0917955164613274	-0.0455351141839411	0.0401791507232772	0.997168279260496	-0.0462604022773863
chr19	46328170	46328300	130	+	utr5	Fbxl15	0.826851897174415	0.985415053028117	0.741972456291712	1	0.855159062611567	0.997924900810215	-0.0669033547785285	0.0772353983394275	0.477136078583073	0.997168279260496	-0.144138753117956
chr19	46328549	46328741	192	+	exon	Fbxl15	0.855692395021056	0.988128525770582	0.9838411010937	1	0.985613658001919	0.997924900810215	0.0999048416136913	0.0772353983394275	0.477136078583073	0.997168279260496	0.0226694432742638
chr19	46329216	46329386	170	+	exon	Fbxl15	0.284064220768669	0.91741429706166	0.214098660286742	1	0.178261320899093	0.997924900810215	-0.158435449173696	0.0772353983394275	0.477136078583073	0.997168279260496	-0.235670847513124
chr19	46330266	46330405	139	-	utr3	Cuedc2	0.781928433297188	0.979273823248695	0.596432313669754	1	0.737401238308493	0.997924900810215	-0.0895118174785788	-0.046396431283108	0.254760831471915	0.997168279260496	-0.0431153861954708
chr19	46332664	46332765	101	-	utr5	Cuedc2	0.688195643735651	0.973598803655632	0.556633810215215	1	0.473077963649579	0.997924900810215	-0.138212940930793	-0.046396431283108	0.254760831471915	0.997168279260496	-0.091816509647685
chr19	46338369	46338648	279	-	utr5	Cuedc2	0.88424720203075	0.990884867787458	0.962329815677988	1	0.850229170240567	0.997924900810215	-0.0962881717530131	-0.046396431283108	0.254760831471915	0.997168279260496	-0.0498917404699051
chr19	46349131	46349247	116	-	exon	2310034G01Rik	0.906655163492268	0.993338478898057	0.92959427549476	1	0.728319355056709	0.997924900810215	0.112352015164131	-0.395791164145944	0.0795021087653564	0.997168279260496	0.508143179310075
chr19	46374695	46375042	347	+	utr3	Mfsd13a	0.84507300655432	0.987880075569893	0.958046875881886	1	0.956567411710554	0.997924900810215	0.191326501216059	0.0808665290929612	0.0898990112939803	0.997168279260496	0.110459972123097
chr19	46376894	46376993	99	-	utr3	Actr1a	0.820662862230574	0.985182016268635	0.602170452486191	1	0.494017350536289	0.997924900810215	-0.0186628297309016	-0.041319719271181	0.146858018623216	0.997168279260496	0.0226568895402794
chr19	46378153	46378268	115	-	utr3	Actr1a	0.0116873415206791	0.65923110815443	0.0387523952157548	1	0.0691696531485795	0.997924900810215	0.0906941522647102	-0.041319719271181	0.146858018623216	0.997168279260496	0.132013871535891
chr19	46396935	46397087	152	+	utr5	Sufu	0.781698796018654	0.979236368464744	0.888347844559831	1	0.950474161827189	0.997924900810215	0.0845280012857078	-0.0380975617232592	0.521550739894806	0.997168279260496	0.122625563008967
chr19	46485979	46486303	324	+	utr3	Sufu	0.212773505381661	0.895184277318044	0.264438765250243	1	0.271677024795862	0.997924900810215	0.132304425837266	-0.0380975617232592	0.521550739894806	0.997168279260496	0.170401987560525
chr19	46486751	46486890	139	+	utr3	Sufu	0.313668032848376	0.921559210279291	0.377809113486977	1	0.409286849031222	0.997924900810215	0.115096190892843	-0.0380975617232592	0.521550739894806	0.997168279260496	0.153193752616102
chr19	46500144	46500452	308	+	utr5*	Trim8	0.732900345247554	0.975438296535577	0.623085666578815	1	0.669462869005874	0.997924900810215	-0.0813349712026324	-0.0418509691479578	0.192146728309137	0.997168279260496	-0.0394840020546747
chr19	46500795	46500928	133	+	utr5*	Trim8	0.142394894934067	0.863099764389217	0.111736491320276	1	0.185907890397997	0.997924900810215	-0.0793863015399388	-0.0418509691479578	0.192146728309137	0.997168279260496	-0.0375353323919811
chr19	46501056	46501282	226	+	utr5*	Trim8	0.0859143809574661	0.826281687105912	0.0478841339735731	1	0.124623167330874	0.997924900810215	-0.0993145171607289	-0.0418509691479578	0.192146728309137	0.997168279260496	-0.0574635480127711
chr19	46501719	46502629	910	+	utr5	Trim8	0.882377089542628	0.990884867787458	0.598035458624369	1	0.534962597836111	0.997924900810215	-0.0472345781500153	-0.0418509691479578	0.192146728309137	0.997168279260496	-0.00538360900205752
chr19	46502893	46503061	168	+	exon	Trim8	0.011353247703989	0.654948378683125	0.0381033970189622	1	0.0477741115656629	0.997924900810215	0.105604229075765	-0.0418509691479578	0.192146728309137	0.997168279260496	0.147455198223723
chr19	46512658	46512748	90	+	exon	Trim8	0.00374239588707334	0.489139551323239	0.00898587514869606	1	0.00576160298332885	0.997924900810215	0.180260269888764	-0.0418509691479578	0.192146728309137	0.997168279260496	0.222111239036722
chr19	46515272	46515753	481	+	utr3	Trim8	0.810874964778787	0.983586966158015	0.860711137836839	1	0.726887419024691	0.997924900810215	-0.0325427143518916	-0.0418509691479578	0.192146728309137	0.997168279260496	0.00930825479606615
chr19	46558305	46558436	131	-	exon	Arl3	0.189851816917411	0.889349003319575	0.261023912706238	1	0.204935166058238	0.997924900810215	0.0641411536380807	-0.0417433354774289	0.332457563981198	0.997168279260496	0.10588448911551
chr19	46573049	46573195	146	-	utr5	Arl3	0.468832192140797	0.950525893222708	0.36217397123853	1	0.413510301201717	0.997924900810215	0.0667915646552189	-0.0417433354774289	0.332457563981198	0.997168279260496	0.108534900132648
chr19	46599103	46599287	184	+	utr5	Wbp1l	0.0892455048456553	0.826977926059206	0.116434008935088	1	0.213140942974151	0.997924900810215	0.0706635753311655	-0.01320130875297	0.78511064337708	0.997168279260496	0.0838648840841355
chr19	46653939	46654179	240	+	utr3	Wbp1l	0.249693147167524	0.907478570502481	0.181904685827886	1	0.194408578299961	0.997924900810215	-0.159755402497461	-0.01320130875297	0.78511064337708	0.997168279260496	-0.146554093744491
chr19	46654347	46655285	938	+	utr3	Wbp1l	0.674655655033049	0.973598803655632	0.957715703504313	1	0.987021964090956	0.997924900810215	0.0139150741255636	-0.01320130875297	0.78511064337708	0.997168279260496	0.0271163828785336
chr19	46655928	46656154	226	+	utr3	Wbp1l	0.154738464330182	0.868639791328515	0.216382671760215	1	0.218955351379433	0.997924900810215	0.176400010384145	-0.01320130875297	0.78511064337708	0.997168279260496	0.189601319137115
chr19	46701609	46701888	279	+	utr3	Borcs7	0.411853011062845	0.933927143822999	0.342646228785253	1	0.393764375683299	0.997924900810215	-0.151770852456489	-0.0322224553687689	0.778845514938737	0.997168279260496	-0.11954839708772
chr19	46761036	46761154	118	+	utr5*	Cnnm2	0.357938605777655	0.927739364642064	0.417144170131441	1	0.520501127625076	0.997924900810215	0.0159060809970428	0.0322529917739981	0.502594011819214	0.997168279260496	-0.0163469107769552
chr19	46761601	46761970	369	+	utr5	Cnnm2	0.418402962101112	0.935393882646557	0.594807217385964	1	0.795577812238	0.997924900810215	0.0598336710234272	0.0322529917739981	0.502594011819214	0.997168279260496	0.0275806792494291
chr19	46762914	46763326	412	+	exon	Cnnm2	0.251232641045692	0.907478570502481	0.173040506954366	1	0.216308721479311	0.997924900810215	-0.020390286207986	0.0322529917739981	0.502594011819214	0.997168279260496	-0.0526432779819841
chr19	46877869	46878261	392	+	utr3	Cnnm2	0.0688107316477988	0.808742131621735	0.0307398824245739	1	0.0701734148665212	0.997924900810215	-0.0212151830999061	0.0322529917739981	0.502594011819214	0.997168279260496	-0.0534681748739041
chr19	46883992	46884083	91	+	intergenic	NA	0.200083840466552	0.891174758731947	0.210211088807748	1	0.362227043391203	0.997924900810215	0.00766692641073901	NA	NA	NA	NA
chr19	46950910	46951008	98	-	utr5	Nt5c2	0.363061016889215	0.92924464980965	0.421810965248912	1	0.359979305682853	0.997924900810215	0.224175380591302	0.0495080122674655	0.23999392188593	0.997168279260496	0.174667368323837
chr19	47014640	47014884	244	-	utr5	Nt5c2	0.592846952350925	0.964265102655803	0.84270337383844	1	0.891788513209497	0.997924900810215	-0.013883489301712	0.0495080122674655	0.23999392188593	0.997168279260496	-0.0633915015691775
chr19	47015289	47015383	94	+	exon	Ina	0.536901037651818	0.95985900645699	0.709970690540394	1	0.627809480909018	0.997924900810215	0.0152212055227276	-0.0272785582792323	0.314392312837992	0.997168279260496	0.0424997638019599
chr19	47023972	47024088	116	+	utr3	Ina	0.282305309308081	0.917371431729267	0.467886993104814	1	0.360127911461318	0.997924900810215	0.0273138661588522	-0.0272785582792323	0.314392312837992	0.997168279260496	0.0545924244380845
chr19	47025087	47025262	175	+	utr3	Ina	0.722863873274863	0.975133911080931	0.518017600012288	1	0.471576094208583	0.997924900810215	-0.0703633022520938	-0.0272785582792323	0.314392312837992	0.997168279260496	-0.0430847439728615
chr19	47050714	47050900	186	-	utr5	Pcgf6	0.922292189424377	0.993885612278226	0.794400230972034	1	0.862709285810353	0.997924900810215	-0.0975416008061949	0.0815016864352202	0.419233871414542	0.997168279260496	-0.179043287241415
chr19	47067739	47067890	151	+	utr5	Taf5	0.493558984410499	0.955032841359425	0.554227262021591	1	0.740717380430538	0.997924900810215	0.0614171962826179	-0.0800825467835928	0.542792207907275	0.997168279260496	0.141499743066211
chr19	47113332	47113604	272	+	exon	Pdcd11	0.786609701101762	0.979798640427446	0.642020398305662	1	0.705261674815898	0.997924900810215	0.163313319391153	-0.0361563856180183	0.464932251027875	0.997168279260496	0.199469705009171
chr19	47129848	47129986	138	+	exon	Pdcd11	0.480980394111903	0.953326902188645	0.407322968232517	1	0.467793097420999	0.997924900810215	-0.194993868509725	-0.0361563856180183	0.464932251027875	0.997168279260496	-0.158837482891707
chr19	47130737	47130872	135	+	utr3	Pdcd11	0.0142191477186134	0.684580602616214	0.00775249997003394	1	0.0128652585308138	0.997924900810215	-0.188048902893788	-0.0361563856180183	0.464932251027875	0.997168279260496	-0.15189251727577
chr19	47135614	47135761	147	-	exon	Calhm2	0.249717259775355	0.907478570502481	0.204886945261377	1	0.322127795273215	0.997924900810215	0.0555858833131265	-0.0205049729414432	0.877795375652358	0.997168279260496	0.0760908562545698
chr19	47178447	47178695	248	+	utr5*	Neurl1a	0.786471751736024	0.979798640427446	0.688150629872547	1	0.806336601676164	0.997924900810215	-0.0834712352773708	-0.0252168292214288	0.409229573270486	0.997168279260496	-0.0582544060559419
chr19	47178803	47179477	674	+	utr5	Neurl1a	0.708420506628894	0.974183308801042	0.477723906863043	1	0.370800895434932	0.997924900810215	-0.089818951312172	-0.0252168292214288	0.409229573270486	0.997168279260496	-0.0646021220907431
chr19	47239789	47239911	122	+	exon	Neurl1a	0.0986988448318432	0.832278773880331	0.207401305863728	1	0.188571340693713	0.997924900810215	0.0692689254184279	-0.0252168292214288	0.409229573270486	0.997168279260496	0.0944857546398567
chr19	47253570	47253676	106	+	exon	Neurl1a	0.373031809661041	0.929920474322038	0.542574934699337	1	0.534615797143327	0.997924900810215	0.107898455372455	-0.0252168292214288	0.409229573270486	0.997168279260496	0.133115284593884
chr19	47257507	47257733	226	+	utr3	Neurl1a	0.799788071456813	0.981390687783019	0.867656616565934	1	0.738055954387812	0.997924900810215	-0.00350526056654617	-0.0252168292214288	0.409229573270486	0.997168279260496	0.0217115686548826
chr19	47261232	47261324	92	-	utr3	Sh3pxd2a	0.320240838962563	0.923114766155095	0.247755546478961	1	0.302739849579153	0.997924900810215	-0.0079747585110839	-0.0425556366432607	0.275748727436095	0.997168279260496	0.0345808781321768
chr19	47265426	47265560	134	-	utr3	Sh3pxd2a	0.18636377431011	0.885715591425739	0.148932395187131	1	0.122581742517674	0.997924900810215	-0.205376367645619	-0.0425556366432607	0.275748727436095	0.997168279260496	-0.162820731002358
chr19	47265632	47265861	229	-	utr3	Sh3pxd2a	0.12097327785158	0.853001925464566	0.155577835094907	1	0.275026397356421	0.997924900810215	0.0375402810696755	-0.0425556366432607	0.275748727436095	0.997168279260496	0.0800959177129362
chr19	47266767	47267441	674	-	utr3	Sh3pxd2a	0.205207326467792	0.893551696204302	0.377746657941383	1	0.494065521480619	0.997924900810215	0.0417289587382279	-0.0425556366432607	0.275748727436095	0.997168279260496	0.0842845953814886
chr19	47267742	47267988	246	-	exon	Sh3pxd2a	0.439182136977798	0.942250743199167	0.541320097464196	1	0.518727299641202	0.997924900810215	0.0935412024092115	-0.0425556366432607	0.275748727436095	0.997168279260496	0.136096839052472
chr19	47268258	47268482	224	-	exon	Sh3pxd2a	0.939459966701212	0.995055570275076	0.901572493852765	1	0.864118317254602	0.997924900810215	-0.0207898034967625	-0.0425556366432607	0.275748727436095	0.997168279260496	0.0217658331464982
chr19	47343481	47343618	137	-	intron	Sh3pxd2a	0.0158707196878175	0.70731121262987	0.0115494929671185	1	0.0529479720554135	0.997924900810215	-0.133003229284743	-0.0425556366432607	0.275748727436095	0.997168279260496	-0.0904475926414826
chr19	47464484	47464584	100	-	utr5*	Sh3pxd2a	0.552664309537177	0.96086912316604	0.571272147068387	1	0.681265206934589	0.997924900810215	-0.200891615237288	-0.0425556366432607	0.275748727436095	0.997168279260496	-0.158335978594027
chr19	47501378	47501757	379	-	utr3	Stn1	0.914275729901731	0.993885612278226	0.912261714183035	1	0.902836543339091	0.997924900810215	0.0409723526254903	-0.0663797846450243	0.525017908790212	0.997168279260496	0.107352137270515
chr19	47579656	47579768	112	+	utr5	Slk	0.237625744209131	0.906402499228673	0.202938800764919	1	0.274071226028944	0.997924900810215	-0.117877883117273	0.0330428181339971	0.351172011358334	0.997168279260496	-0.15092070125127
chr19	47619747	47619882	135	+	exon	Slk	0.863868457782752	0.98876844212179	0.752024437148801	1	0.548514504183206	0.997924900810215	0.187112348687317	0.0330428181339971	0.351172011358334	0.997168279260496	0.15406953055332
chr19	47619935	47620199	264	+	exon	Slk	0.952758251321906	0.9958574805593	0.893817706999426	1	0.832942172732237	0.997924900810215	0.205362784614528	0.0330428181339971	0.351172011358334	0.997168279260496	0.172319966480531
chr19	47620561	47620651	90	+	exon	Slk	0.608552747010003	0.966645099723932	0.766669340953972	1	0.858503046860519	0.997924900810215	-0.01601409570802	0.0330428181339971	0.351172011358334	0.997168279260496	-0.0490569138420171
chr19	47732651	47732764	113	+	exon	Sfr1	0.369757342669622	0.929920474322038	0.258255528158472	1	0.329120994180775	0.997924900810215	-0.0677695666458505	0.00866567414750684	0.845227190739199	0.997168279260496	-0.0764352407933573
chr19	47854986	47855252	266	+	utr5	Gsto1	0.315355298303058	0.922017400623644	0.239097683517179	1	0.399297495723498	0.997924900810215	-0.0596273364192484	-0.0145131576015995	0.887608274800014	0.997168279260496	-0.045114178817649
chr19	48205511	48205766	255	+	utr5*	Sorcs3	0.508232228995281	0.957416367388583	0.399640634918199	1	0.447348197493002	0.997924900810215	-0.0902382591836546	0.00107424195006992	0.979882787668017	0.998843367924751	-0.0913125011337245
chr19	48205929	48206288	359	+	utr5	Sorcs3	0.928357830305789	0.993885612278226	0.763357488148966	1	0.756411901922764	0.997924900810215	0.142909058886528	0.00107424195006992	0.979882787668017	0.998843367924751	0.141834816936458
chr19	48206383	48206754	371	+	exon	Sorcs3	0.565125835279608	0.961719475634505	0.734878913757814	1	0.66244136526372	0.997924900810215	0.0713414282363334	0.00107424195006992	0.979882787668017	0.998843367924751	0.0702671862862635
chr19	50677967	50678133	166	-	exon	Sorcs1	0.314650735997484	0.921803640327589	0.424981628772614	1	0.497006633440678	0.997924900810215	0.204704570395585	0.0679207088002989	0.168864897852492	0.997168279260496	0.136783861595286
chr19	50678259	50678405	146	-	exon	Sorcs1	0.659654125459861	0.973001417253662	0.5685995237743	1	0.697437351633517	0.997924900810215	-0.138089725520599	0.0679207088002989	0.168864897852492	0.997168279260496	-0.206010434320897
chr19	50678493	50678736	243	-	utr5	Sorcs1	0.712767460797653	0.974254478957561	0.576428136944195	1	0.605198705370321	0.997924900810215	0.00380804099091494	0.0679207088002989	0.168864897852492	0.997168279260496	-0.064112667809384
chr19	52991278	52991385	107	-	utr3	Xpnpep1	0.364643973554072	0.929640804596581	0.459251408884816	1	0.578179690830089	0.997924900810215	-0.000649207384337784	-0.0141969878602331	0.738097992212434	0.997168279260496	0.0135477804758953
chr19	53038525	53038615	90	-	utr5	Xpnpep1	0.409069507164689	0.933166293627368	0.5006563026808	1	0.560942455081692	0.997924900810215	-0.215769307239899	-0.0141969878602331	0.738097992212434	0.997168279260496	-0.201572319379666
chr19	53140482	53140678	196	+	utr5	Add3	0.745444248459058	0.976357610896378	0.577479480563403	1	0.571694705297717	0.997924900810215	-0.0848280647726447	0.0243221003500803	0.467362603984902	0.997168279260496	-0.109150165122725
chr19	53142767	53143037	270	+	utr5	Add3	0.982393169401506	0.997684684330045	0.850810495854567	1	0.896319351969788	0.997924900810215	0.0838655763860099	0.0243221003500803	0.467362603984902	0.997168279260496	0.0595434760359296
chr19	53310453	53310727	274	+	utr5	Mxi1	0.357794529418528	0.927739364642064	0.479558915671899	1	0.538728275021201	0.997924900810215	-0.183868812096347	0.02112731846082	0.549376781767144	0.997168279260496	-0.204996130557167
chr19	53329445	53329657	212	+	utr5	Mxi1	0.0722384285036381	0.813033275168829	0.041916578788828	1	0.0632283407647005	0.997924900810215	0.00471436110791798	0.02112731846082	0.549376781767144	0.997168279260496	-0.016412957352902
chr19	53371724	53371814	90	+	utr3	Mxi1	0.305410115152896	0.921559210279291	0.237458815439561	1	0.310167834908932	0.997924900810215	-0.0782330648291468	0.02112731846082	0.549376781767144	0.997168279260496	-0.0993603832899668
chr19	53372265	53372355	90	+	utr3	Mxi1	0.259605961427415	0.911148358454676	0.381243989750503	1	0.551274825649867	0.997924900810215	0.187253870191139	0.02112731846082	0.549376781767144	0.997168279260496	0.166126551730319
chr19	53390468	53390586	118	-	utr5	Smndc1	0.488646440980299	0.954431688240155	0.403098599481028	1	0.483108445435035	0.997924900810215	-0.258565465849297	-0.0378142077798611	0.617688028925138	0.997168279260496	-0.220751258069436
chr19	53529135	53529272	137	+	utr5	Dusp5	0.830507902948381	0.986145357872107	0.752877587757432	1	0.823064192649038	0.997924900810215	-0.0822983812558597	0.0101418060866497	0.919782573720362	0.997168279260496	-0.0924401873425093
chr19	53541052	53541297	245	+	exon	Dusp5	0.15602255527047	0.868639791328515	0.0921733136896531	1	0.174658071013773	0.997924900810215	-0.0810494754845713	0.0101418060866497	0.919782573720362	0.997168279260496	-0.0911912815712209
chr19	53541409	53541584	175	+	utr3	Dusp5	0.749844252692187	0.976799895726219	0.865504409904104	1	0.986915954584065	0.997924900810215	-0.0395188248632162	0.0101418060866497	0.919782573720362	0.997168279260496	-0.0496606309498659
chr19	53541767	53541893	126	+	utr3	Dusp5	0.452793746372431	0.945708664519344	0.386973537148601	1	0.568068829847527	0.997924900810215	0.0740281671056217	0.0101418060866497	0.919782573720362	0.997168279260496	0.063886361018972
chr19	53600399	53600531	132	+	utr5	Smc3	0.140224146459684	0.8625441794185	0.169959844293262	1	0.164859937987366	0.997924900810215	0.0117881679631268	-0.0439849034919411	0.41150952256647	0.997168279260496	0.0557730714550679
chr19	53813897	53814035	138	+	exon	Rbm20	0.0390216943658085	0.774073093159215	0.0413098458474717	1	0.153696714009387	0.997924900810215	-0.0223917009176186	-0.0753502782076941	0.484512770059004	0.997168279260496	0.0529585772900754
chr19	53851332	53851485	153	+	exon	Rbm20	0.360808069437273	0.928594198099003	0.352277271065395	1	0.468737019788516	0.997924900810215	0.230169650617523	-0.0753502782076941	0.484512770059004	0.997168279260496	0.305519928825217
chr19	53903255	53903501	246	+	utr5	Pdcd4	0.97539564535226	0.996752988752683	0.825181266352631	1	0.853087656830033	0.997924900810215	-0.0233739190679842	0.0424152311601424	0.40536680896628	0.997168279260496	-0.0657891502281267
chr19	53903716	53903865	149	+	intron	Pdcd4	0.622561060842406	0.96855067874632	0.706948661018668	1	0.813370494319241	0.997924900810215	0.0054213218423502	0.0424152311601424	0.40536680896628	0.997168279260496	-0.0369939093177922
chr19	53907376	53907507	131	+	utr5	Pdcd4	0.973023803223375	0.996612447051625	0.820361478095605	1	0.953413240454219	0.997924900810215	-0.0248304228040992	0.0424152311601424	0.40536680896628	0.997168279260496	-0.0672456539642416
chr19	53987652	53987803	151	+	utr5	Shoc2	0.252062404373128	0.907478570502481	0.337093546642318	1	0.551738067007395	0.997924900810215	0.126911426144641	-0.00181463439551802	0.976135467074897	0.998138264693912	0.128726060540159
chr19	53987934	53988317	383	+	exon	Shoc2	0.522830771782438	0.958550592458704	0.401100823342441	1	0.494692806529602	0.997924900810215	-0.0144241253869152	-0.00181463439551802	0.976135467074897	0.998138264693912	-0.0126094909913972
chr19	54045209	54045385	176	+	utr5	Adra2a	0.928688584670951	0.993885612278226	0.917877098969277	1	0.993225928028815	0.997924900810215	-0.0984268196044048	0.0194080331040276	0.723570302381175	0.997168279260496	-0.117834852708432
chr19	54045504	54045711	207	+	utr5	Adra2a	0.366737596162163	0.929758345295931	0.492680449855734	1	0.507803916729533	0.997924900810215	0.0564196048938276	0.0194080331040276	0.723570302381175	0.997168279260496	0.0370115717898001
chr19	54046107	54046504	397	+	utr5	Adra2a	0.107441372237578	0.839866585485257	0.0587803105047068	1	0.0789861043110771	0.997924900810215	-0.0960221062718214	0.0194080331040276	0.723570302381175	0.997168279260496	-0.115430139375849
chr19	54046970	54047350	380	+	exon	Adra2a	0.466046825816564	0.949692776516454	0.358060124680829	1	0.422445724528029	0.997924900810215	0.0430652774359919	0.0194080331040276	0.723570302381175	0.997168279260496	0.0236572443319643
chr19	54047497	54047779	282	+	utr3	Adra2a	0.444434705027607	0.943661779065178	0.582559754614164	1	0.770008825227025	0.997924900810215	0.127653067594524	0.0194080331040276	0.723570302381175	0.997168279260496	0.108245034490496
chr19	54048470	54048580	110	+	utr3	Adra2a	0.0740551357961839	0.814211666481425	0.0568265938565146	1	0.124707620729864	0.997924900810215	-0.0202315481608093	0.0194080331040276	0.723570302381175	0.997168279260496	-0.0396395812648369
chr19	55099334	55099453	119	-	utr5	Gpam	0.892916131409012	0.991501376755044	0.959972728049761	1	0.961127505871165	0.997924900810215	-0.1123211361734	0.0413578812098239	0.341830384700756	0.997168279260496	-0.153679017383224
chr19	55103405	55103495	90	+	intergenic	NA	0.610403094035124	0.967079479761906	0.514737396028206	1	0.608990250327109	0.997924900810215	0.0237260345313535	NA	NA	NA	NA
chr19	55103818	55103950	132	+	intergenic	NA	0.628303391832168	0.96957117926919	0.537188014640281	1	0.598478585162063	0.997924900810215	-0.00474678271645801	NA	NA	NA	NA
chr19	55104073	55104187	114	+	intergenic	NA	0.819669825912212	0.985182016268635	0.739955750849579	1	0.797069177976118	0.997924900810215	-0.0306182279742152	NA	NA	NA	NA
chr19	55104399	55104561	162	+	intergenic	NA	0.114117550668191	0.847811719065031	0.0824198489957575	1	0.216287350281359	0.997924900810215	0.0783831656141355	NA	NA	NA	NA
chr19	55105631	55105731	100	+	intergenic	NA	0.684092592370536	0.973598803655632	0.808727143456893	1	0.872146532974545	0.997924900810215	0.136204503039075	NA	NA	NA	NA
chr19	55106061	55106275	214	+	intergenic	NA	0.735025727245402	0.975798574851759	0.823947967992581	1	0.989487031507865	0.997924900810215	0.101388673101848	NA	NA	NA	NA
chr19	55106974	55107085	111	+	intergenic	NA	0.142639236533183	0.863099764389217	0.165486225946079	1	0.222659019399556	0.997924900810215	0.396393781291078	NA	NA	NA	NA
chr19	55253703	55253804	101	+	utr5	Acsl5	0.826261512273503	0.98533659393766	0.74057504195031	1	0.779307970560834	0.997924900810215	0.0631468625498741	0.014547319975518	0.79696570483111	0.997168279260496	0.0485995425743562
chr19	55253896	55254049	153	+	utr5	Acsl5	0.710598451350319	0.974183308801042	0.571410876864854	1	0.568233179634407	0.997924900810215	-0.216883917023373	0.014547319975518	0.79696570483111	0.997168279260496	-0.231431236998891
chr19	55316315	55316446	131	+	utr5	Vti1a	0.124731682966961	0.854498476895818	0.101195861552522	1	0.159034092602217	0.997924900810215	-0.334679193624938	0.0118287273215393	0.793658903107136	0.997168279260496	-0.346507920946478
chr19	55626043	55626133	90	+	utr3	Vti1a	0.806687060711004	0.982699597884263	0.720693515461595	1	0.781148452370351	0.997924900810215	0.288403470643773	0.0118287273215393	0.793658903107136	0.997168279260496	0.276574743322234
chr19	55931472	55931835	363	+	utr3	Tcf7l2	0.221801432178065	0.89976027419305	0.385018971006472	1	0.408114461080258	0.997924900810215	0.0502854783815149	0.0661488109914287	0.386379478199481	0.997168279260496	-0.0158633326099138
chr19	56544162	56544280	118	-	utr3	Dclre1a	0.18377598951353	0.885503732831401	0.186002519507508	1	0.254730179513394	0.997924900810215	-0.0658688162794621	-0.118386207528841	0.299950543241947	0.997168279260496	0.0525173912493792
chr19	56545082	56545176	94	-	exon	Dclre1a	0.909200416496892	0.993878726998035	0.843059810955516	1	0.933990376803627	0.997924900810215	-0.183975384285432	-0.118386207528841	0.299950543241947	0.997168279260496	-0.0655891767565905
chr19	56721691	56722303	612	+	intergenic	NA	0.637969947323014	0.970973445280191	0.743645678873859	1	0.631463095614926	0.997924900810215	-0.115546512368649	NA	NA	NA	NA
chr19	56722397	56722631	234	+	exon	Adrb1	0.880657895729998	0.990884867787458	0.700127314801618	1	0.936107658961757	0.997924900810215	-0.0458337064435205	-0.0164564511161644	0.704701288972839	0.997168279260496	-0.0293772553273562
chr19	56722738	56722999	261	+	exon	Adrb1	0.856007023533199	0.988128525770582	0.646283643677715	1	0.802215706887097	0.997924900810215	-0.112074923019164	-0.0164564511161644	0.704701288972839	0.997168279260496	-0.0956184719029995
chr19	56723138	56723974	836	+	utr3	Adrb1	0.737062826227514	0.976095897811026	0.918048285872513	1	0.871859582453541	0.997924900810215	-0.0135184120565706	-0.0164564511161644	0.704701288972839	0.997168279260496	0.00293803905959377
chr19	56724516	56724714	198	+	utr3	Adrb1	0.657083670719448	0.972676766491245	0.791529396556614	1	0.809403212686625	0.997924900810215	-0.0579423211166749	-0.0164564511161644	0.704701288972839	0.997168279260496	-0.0414858700005105
chr19	56790935	56791052	117	-	utr3	Ccdc186	0.258712474142379	0.91051744229367	0.319405271883979	1	0.299415955297861	0.997924900810215	0.425133797775516	0.0527185332383919	0.340053762636807	0.997168279260496	0.372415264537124
chr19	56813094	56813534	440	-	exon	Ccdc186	0.0345886073191331	0.751852101109673	0.0203932124697874	1	0.10571323899032	0.997924900810215	-0.0558039183027827	0.0527185332383919	0.340053762636807	0.997168279260496	-0.108522451541175
chr19	56822077	56822178	101	-	utr5	Ccdc186	0.230509358940247	0.902866084268907	0.195724026591854	1	0.266624116871645	0.997924900810215	-0.124166483979633	0.0527185332383919	0.340053762636807	0.997168279260496	-0.176885017218024
chr19	57037057	57037269	212	-	utr3	Ablim1	0.734121946151298	0.975588156297742	0.511057849455968	1	0.504300139464166	0.997924900810215	0.105391066947351	-0.0191568286192836	0.439564834172018	0.997168279260496	0.124547895566634
chr19	57314730	57315074	344	-	utr5	Ablim1	0.423237883648864	0.937514062620695	0.328300416432693	1	0.340749809523737	0.997924900810215	-0.149032393107127	-0.0191568286192836	0.439564834172018	0.997168279260496	-0.129875564487843
chr19	57323922	57324033	111	-	exon	B230217O12Rik	0.564223667483406	0.961719475634505	0.493362424253193	1	0.614010309759963	0.997924900810215	0.0854783267872593	-0.0164578016671817	0.890333602393189	0.997168279260496	0.101936128454441
chr19	57360508	57360863	355	-	exon	B230217O12Rik	0.967806259744326	0.996612447051625	0.839603711064314	1	0.795383297557712	0.997924900810215	0.178274060134589	-0.0164578016671817	0.890333602393189	0.997168279260496	0.194731861801771
chr19	57360984	57361302	318	+	utr5	Fam160b1	0.324851967818364	0.924966115852238	0.220529160088769	1	0.265897223410568	0.997924900810215	-0.0692848275532733	0.0647911432053151	0.146452564370788	0.997168279260496	-0.134075970758588
chr19	57488121	57488273	152	+	utr3	Trub1	0.307616496765928	0.921559210279291	0.363574658300998	1	0.44795263890994	0.997924900810215	0.198038202248874	-0.0168453838550229	0.852951997457803	0.997168279260496	0.214883586103897
chr19	57610952	57611215	263	+	utr5	Atrnl1	0.55724431235483	0.961500921271025	0.45551703498492	1	0.531201265731394	0.997924900810215	-0.0624967491473602	-0.00569266055444586	0.846356238016403	0.997168279260496	-0.0568040885929144
chr19	58132134	58132438	304	+	utr3	Atrnl1	0.71948264816882	0.975133911080931	0.50782038964403	1	0.480256612222423	0.997924900810215	0.0519039743100045	-0.00569266055444586	0.846356238016403	0.997168279260496	0.0575966348644504
chr19	58237852	58238272	420	-	utr3	Gfra1	0.799064651538242	0.981275355359152	0.65431641369832	1	0.66682311835679	0.997924900810215	0.0486564068086771	0.0214492551392663	0.665192523202691	0.997168279260496	0.0272071516694108
chr19	58796619	58796972	353	-	utr3	Hspa12a	0.703145064805414	0.97403350717473	0.943910384788242	1	0.958447105697428	0.997924900810215	-0.0292840081291262	0.042038310858929	0.0590340531650149	0.997168279260496	-0.0713223189880552
chr19	58797172	58797584	412	-	utr3	Hspa12a	0.0762406086370426	0.814679969025032	0.0417256082572402	1	0.0746067110124919	0.997924900810215	0.0623931260827569	0.042038310858929	0.0590340531650149	0.997168279260496	0.0203548152238279
chr19	58799029	58799561	532	-	utr3	Hspa12a	0.440815392549179	0.942346469291931	0.296396256039193	1	0.325269262289871	0.997924900810215	-0.00958417518633957	0.042038310858929	0.0590340531650149	0.997168279260496	-0.0516224860452686
chr19	58820102	58820248	146	-	intron	Hspa12a	0.729896129960491	0.975133911080931	0.653039693126317	1	0.654775563091628	0.997924900810215	-0.0716883045900009	0.042038310858929	0.0590340531650149	0.997168279260496	-0.11372661544893
chr19	58860863	58861022	159	-	utr5	Hspa12a	0.588200427775806	0.964099483500336	0.415098092096494	1	0.42802690856891	0.997924900810215	0.00498720482543746	0.042038310858929	0.0590340531650149	0.997168279260496	-0.0370511060334915
chr19	58943463	58943637	174	+	exon	Eno4	0.637464919772841	0.970973445280191	0.533779482793226	1	0.543136043205618	0.997924900810215	0.1225823057524	0.0703228231756851	0.669853234680101	0.997168279260496	0.0522594825767154
chr19	58974915	58975074	159	-	utr3	Shtn1	0.144654364772093	0.864562847741367	0.196693128043154	1	0.293499967997299	0.997924900810215	0.131461382794214	-0.0126102175730001	0.818047586593381	0.997168279260496	0.144071600367214
chr19	59075518	59075650	132	-	utr5	Shtn1	0.806804851879286	0.982699597884263	0.68437732303328	1	0.70755414801731	0.997924900810215	-0.0616427585054702	-0.0126102175730001	0.818047586593381	0.997168279260496	-0.0490325409324701
chr19	59298502	59298683	181	-	utr3	Pdzd8	0.501087818327489	0.955756750391652	0.410055277428948	1	0.556058501901261	0.997924900810215	-0.0561443807191869	-0.00937832427770651	0.803011332863854	0.997168279260496	-0.0467660564414804
chr19	59299425	59299720	295	-	utr3	Pdzd8	0.584303451445879	0.96364193639816	0.457767134688858	1	0.452412053227475	0.997924900810215	0.00379548816085138	-0.00937832427770651	0.803011332863854	0.997168279260496	0.0131738124385579
chr19	59300007	59300311	304	-	exon	Pdzd8	0.0241943385967688	0.734543725514795	0.0402683704420414	1	0.0335880725925854	0.997924900810215	0.195391723211205	-0.00937832427770651	0.803011332863854	0.997168279260496	0.204770047488912
chr19	59300581	59300878	297	-	exon	Pdzd8	0.952360721813566	0.995708177558816	0.888168032155678	1	0.893905803052851	0.997924900810215	0.089566037653249	-0.00937832427770651	0.803011332863854	0.997168279260496	0.0989443619309555
chr19	59301172	59301568	396	-	exon	Pdzd8	0.370679951986766	0.929920474322038	0.561526598067757	1	0.527482485323193	0.997924900810215	0.0561700121757252	-0.00937832427770651	0.803011332863854	0.997168279260496	0.0655483364534317
chr19	59345664	59345785	121	-	utr5	Pdzd8	0.268460311159722	0.914436599737754	0.21327106841433	1	0.338547315670403	0.997924900810215	-0.075533929301774	-0.00937832427770651	0.803011332863854	0.997168279260496	-0.0661556050240675
chr19	59346150	59346328	178	-	utr5*	Pdzd8	0.0110547617527221	0.653670759828426	0.00614838408914357	1	0.0763391566968852	0.997924900810215	0.111582624960778	-0.00937832427770651	0.803011332863854	0.997168279260496	0.120960949238484
chr19	59458412	59458551	139	+	utr5	Emx2	0.0119177639182415	0.662014491878556	0.00825699188917255	1	0.0204228663652682	0.997924900810215	-0.128712632242724	0.0313510649162261	0.657389666090166	0.997168279260496	-0.16006369715895
chr19	59458776	59458866	90	+	utr5	Emx2	0.628649200145376	0.96957117926919	0.550003492100134	1	0.706496817361577	0.997924900810215	-0.15263387980021	0.0313510649162261	0.657389666090166	0.997168279260496	-0.183984944716436
chr19	59459174	59459545	371	+	utr5	Emx2	0.219395692654448	0.898419661897135	0.156580476449364	1	0.249794639423121	0.997924900810215	-0.195817164107941	0.0313510649162261	0.657389666090166	0.997168279260496	-0.227168229024167
chr19	59463984	59464336	352	+	utr3	Emx2	0.695517601691755	0.973713745473064	0.887778424392622	1	0.983994819758517	0.997924900810215	0.0767705381712703	0.0313510649162261	0.657389666090166	0.997168279260496	0.0454194732550442
chr19	59906626	59907044	418	-	utr3	Rab11fip2	0.168994420070669	0.87769874449123	0.285777323384595	1	0.430314261771847	0.997924900810215	-0.0251218441002303	-0.0160319072112961	0.696775906547478	0.997168279260496	-0.00908993688893427
chr19	59935656	59936027	371	-	exon	Rab11fip2	0.281357854168406	0.917005323765095	0.188265003983101	1	0.278228109795725	0.997924900810215	-0.00655055815628932	-0.0160319072112961	0.696775906547478	0.997168279260496	0.00948134905500675
chr19	59942900	59943429	529	-	utr5	Rab11fip2	0.284768409243706	0.91741429706166	0.525127860106832	1	0.55702190139594	0.997924900810215	0.137074563273122	-0.0160319072112961	0.696775906547478	0.997168279260496	0.153106470484418
chr19	59943491	59943657	166	-	utr5	Rab11fip2	0.812763064646838	0.983609255734355	0.970628523661343	1	0.955555854436785	0.997924900810215	-0.138056629473318	-0.0160319072112961	0.696775906547478	0.997168279260496	-0.122024722262022
chr19	60226550	60226666	116	-	utr5	Fam204a	0.507740831952438	0.957416367388583	0.585658362307658	1	0.636928782269026	0.997924900810215	0.194345293486744	0.229476431405867	0.0700251468049121	0.997168279260496	-0.0351311379191225
chr19	60528160	60528252	92	-	utr3	Cacul1	0.31543978408034	0.922017400623644	0.320982309068696	1	0.411898535255542	0.997924900810215	-0.0074672132631024	-0.115154792795993	0.0577475830794956	0.997168279260496	0.107687579532891
chr19	60528801	60529024	223	-	utr3	Cacul1	0.151577677742102	0.867441131437704	0.11607724505076	1	0.205669590710463	0.997924900810215	0.16441363527486	-0.115154792795993	0.0577475830794956	0.997168279260496	0.279568428070853
chr19	60580589	60581089	500	-	utr5	Cacul1	0.920005242903963	0.993885612278226	0.868010224425307	1	0.969903468712621	0.997924900810215	0.0273285862350518	-0.115154792795993	0.0577475830794956	0.997168279260496	0.142483379031045
chr19	60755933	60756703	770	+	utr5	Nanos1	0.296881842498696	0.919078382561758	0.177218154346716	1	0.17229614681193	0.997924900810215	-0.0631428076488675	-0.00447659160239367	0.936990802892286	0.997168279260496	-0.0586662160464739
chr19	60756838	60757300	462	+	utr3	Nanos1	0.585971146545151	0.963977430156399	0.85666097568595	1	0.882427289082281	0.997924900810215	0.020488359112128	-0.00447659160239367	0.936990802892286	0.997168279260496	0.0249649507145217
chr19	60766450	60766754	304	-	exon	Eif3a	0.568445418003207	0.961719475634505	0.800327346438416	1	0.857191707017566	0.997924900810215	0.153054891785225	0.00500144111124739	0.888416432410363	0.997168279260496	0.148053450673978
chr19	60768801	60768946	145	-	exon	Eif3a	0.0860448599862962	0.826281687105912	0.155537552205885	1	0.202577903113902	0.997924900810215	0.12639715323728	0.00500144111124739	0.888416432410363	0.997168279260496	0.121395712126033
chr19	60790570	60790663	93	-	utr5	Eif3a	0.321346056513595	0.923885370518698	0.442310236753795	1	0.641788941470593	0.997924900810215	0.0106560836480111	0.00500144111124739	0.888416432410363	0.997168279260496	0.0056546425367637
chr19	60814576	60814666	90	+	utr5	Fam45a	0.83057725904584	0.986145357872107	0.731312916544688	1	0.709868885619904	0.997924900810215	-0.0176846799284921	0.00571330903466783	0.965551974633532	0.998070430315898	-0.0233979889631599
chr19	60861324	60861415	91	-	utr5	Sfxn4	0.322476125947356	0.923885370518698	0.138183773364065	1	0.201187765037221	0.997924900810215	-0.25848633984631	0.277852590640464	0.046009084533101	0.997168279260496	-0.536338930486774
chr19	60874472	60874576	104	-	utr5	Prdx3	0.465065872709707	0.949411746132316	0.395751630618648	1	0.522339635269606	0.997924900810215	-0.220819236875177	-0.0614800894102062	0.325669035791818	0.997168279260496	-0.159339147464971
chr19	60890225	60890318	93	+	utr5	Grk5	0.951733893495398	0.995708177558816	0.967309955455656	1	0.902820779515138	0.997924900810215	0.0731313367167649	0.0299295042684997	0.764417145814369	0.997168279260496	0.0432018324482652
chr19	60890474	60890572	98	+	utr5	Grk5	0.916110239576066	0.993885612278226	0.970296023641375	1	0.982849736869252	0.997924900810215	0.0618771490233647	0.0299295042684997	0.764417145814369	0.997168279260496	0.031947644754865
chr19	60924704	60924840	136	+	intron	Grk5	0.294508995343821	0.918113045579093	0.231909571933585	1	0.203701258536077	0.997924900810215	-0.0336264601533998	0.0299295042684997	0.764417145814369	0.997168279260496	-0.0635559644218995
chr19	61116912	61117041	129	-	utr3	Zfp950	0.144332181003063	0.864562847741367	0.13877969109986	1	0.192346472846225	0.997924900810215	0.109776624079573	-0.0227798917267703	0.78171072579556	0.997168279260496	0.132556515806344
chr19	61224587	61224772	185	-	utr3	Csf2ra	0.212423368675344	0.895184277318044	0.307460087785233	1	0.25043159061503	0.997924900810215	-0.00409130738514372	-0.0449296722020515	0.391641695188294	0.997168279260496	0.0408383648169078
chr19	61224898	61225086	188	-	utr3	Csf2ra	0.464474587759506	0.949211192626038	0.593175993447866	1	0.575084817092264	0.997924900810215	-0.0995304044037638	-0.0449296722020515	0.391641695188294	0.997168279260496	-0.0546007322017123
chr19	61225207	61225382	175	-	exon	Csf2ra	0.983365812953929	0.997981517701913	0.863090411872379	1	0.824163453203177	0.997924900810215	0.0995487021429952	-0.0449296722020515	0.391641695188294	0.997168279260496	0.144478374345047
chr19	61226082	61226366	284	-	exon	Csf2ra	0.282275883561796	0.917371431729267	0.452973996245012	1	0.506304152267235	0.997924900810215	0.014828234650097	-0.0449296722020515	0.391641695188294	0.997168279260496	0.0597579068521485
chr19	61226558	61226664	106	-	exon	Csf2ra	0.0762138561396679	0.814679969025032	0.105444756853415	1	0.118479566776494	0.997924900810215	0.129605813783471	-0.0449296722020515	0.391641695188294	0.997168279260496	0.174535485985523
chr19	61226832	61227396	564	-	exon	Csf2ra	0.297971117573605	0.919800725466751	0.213028961494598	1	0.313685937553793	0.997924900810215	-0.0864981690313339	-0.0449296722020515	0.391641695188294	0.997168279260496	-0.0415684968292824
chr2	3118347	3118592	245	+	utr5	Fam171a1	0.154629867078289	0.868639791328515	0.112425839762665	1	0.134647580192948	0.997924900810215	-0.126735817398533	-0.0333769808226311	0.359824276081283	0.997168279260496	-0.0933588365759016
chr2	3224953	3225247	294	+	utr3	Fam171a1	0.395425246927695	0.933166293627368	0.582442975865814	1	0.609539272426649	0.997924900810215	-0.0216320796816925	-0.0333769808226311	0.359824276081283	0.997168279260496	0.0117449011409386
chr2	3225526	3225687	161	+	utr3	Fam171a1	0.903525554578048	0.992709179837989	0.960403277502266	1	0.982702501816832	0.997924900810215	0.0565076588593798	-0.0333769808226311	0.359824276081283	0.997168279260496	0.0898846396820109
chr2	3225810	3226390	580	+	utr3	Fam171a1	0.493377363405802	0.955032841359425	0.744767910283675	1	0.914535085685009	0.997924900810215	0.0379043576551037	-0.0333769808226311	0.359824276081283	0.997168279260496	0.0712813384777348
chr2	3226588	3226986	398	+	utr3	Fam171a1	0.0758911104957565	0.814211666481425	0.145071314780851	1	0.276704377361992	0.997924900810215	0.0595516591999344	-0.0333769808226311	0.359824276081283	0.997168279260496	0.0929286400225655
chr2	3284186	3284381	195	+	utr5	Nmt2	0.50307952771298	0.955779598166518	0.341987470037134	1	0.382224032602858	0.997924900810215	-0.00824755263952699	0.0293371666101695	0.404560417513451	0.997168279260496	-0.0375847192496965
chr2	3304740	3304830	90	+	exon	Nmt2	0.355527705419156	0.927739364642064	0.289432327578327	1	0.287748786446838	0.997924900810215	0.027249895500354	0.0293371666101695	0.404560417513451	0.997168279260496	-0.00208727110981546
chr2	3329102	3329328	226	-	exon	Rpp38	0.626855108672631	0.96904916055595	0.729256536107795	1	0.76603075883566	0.997924900810215	0.0535278994493327	0.307087540430699	0.0749981301041927	0.997168279260496	-0.253559640981366
chr2	3452969	3453099	130	+	exon	Dclre1c	0.765257227795048	0.97845024576985	0.848300595456856	1	0.944304986783537	0.997924900810215	0.0309467461243395	0.105351734824229	0.37749069938278	0.997168279260496	-0.0744049886998898
chr2	3453233	3453378	145	+	exon	Dclre1c	0.00175519857320378	0.417093150854351	0.000990623960479439	1	0.0291827983110662	0.997924900810215	-0.0848174064172212	0.105351734824229	0.37749069938278	0.997168279260496	-0.190169141241451
chr2	3453492	3453701	209	+	exon	Dclre1c	0.0847485058106116	0.82547069819487	0.0575585089026327	1	0.155743374660093	0.997924900810215	-0.175668760215019	0.105351734824229	0.37749069938278	0.997168279260496	-0.281020495039248
chr2	3779777	3779877	100	+	utr3	Fam107b	0.854943634374724	0.988128525770582	0.771325306564464	1	0.912305328291202	0.997924900810215	0.26670782905657	0.142912877737323	0.366087430633935	0.997168279260496	0.123794951319248
chr2	4017697	4017787	90	+	utr5	Frmd4a	0.953434851525698	0.995980658531819	0.994993118909281	1	0.973372273765251	0.997924900810215	0.158383620006517	-0.00279123137090379	0.92457548710393	0.997168279260496	0.161174851377421
chr2	4168169	4168273	104	+	exon	Frmd4a	0.707320311273356	0.974183308801042	0.606001090273925	1	0.598500362829153	0.997924900810215	0.35254392083763	-0.00279123137090379	0.92457548710393	0.997168279260496	0.355335152208533
chr2	4603429	4603751	322	+	exon	Frmd4a	0.753126077855882	0.976893171122594	0.967051360815299	1	0.942478411869878	0.997924900810215	-0.0608532273163589	-0.00279123137090379	0.92457548710393	0.997168279260496	-0.0580619959454551
chr2	4603975	4604120	145	+	exon	Frmd4a	0.751721393088645	0.976891370243482	0.613758635403548	1	0.722014870194592	0.997924900810215	-0.0461336630629466	-0.00279123137090379	0.92457548710393	0.997168279260496	-0.0433424316920428
chr2	4611017	4611951	934	+	utr3	Frmd4a	0.526409421467007	0.958550592458704	0.358447161016496	1	0.426909771979162	0.997924900810215	0.0247625575490458	-0.00279123137090379	0.92457548710393	0.997168279260496	0.0275537889199496
chr2	4624344	4624460	116	-	utr3	Prpf18	0.0329944620794538	0.747913720802986	0.0459440132154012	1	0.08992772787151	0.997924900810215	0.046342465449464	-0.136953592733138	0.0364996776475571	0.997168279260496	0.183296058182602
chr2	4906668	4906784	116	+	exon	Sephs1	0.123507262429672	0.854498476895818	0.0957564660701382	1	0.123456738874662	0.997924900810215	-0.0612405399548977	-0.0315750502928387	0.684763033530299	0.997168279260496	-0.029665489662059
chr2	5063949	5064084	135	-	utr5	Optn	0.979757495725441	0.997004110691647	0.916888139156965	1	0.988476676954407	0.997924900810215	-0.0538083017856296	0.039507463652452	0.585551365014184	0.997168279260496	-0.0933157654380817
chr2	5137711	5138039	328	+	utr5	Ccdc3	0.605734276969162	0.966314787972304	0.667616457812553	1	0.644585168521814	0.997924900810215	-0.00832536527219181	0.0831979490381041	0.634840156198079	0.997168279260496	-0.0915233143102959
chr2	5229095	5229237	142	+	utr3	Ccdc3	0.569925772310445	0.961719475634505	0.673508978396513	1	0.723903704020722	0.997924900810215	-0.110191589053729	0.0831979490381041	0.634840156198079	0.997168279260496	-0.193389538091833
chr2	5294453	5294654	201	-	utr3	Camk1d	0.176002023759433	0.88133356167561	0.124614700767733	1	0.312166344442451	0.997924900810215	-0.0236678257415809	-0.0062760635718324	0.840403206393405	0.997168279260496	-0.0173917621697485
chr2	5298689	5299011	322	-	utr3	Camk1d	0.799891630423733	0.981390687783019	0.56576390776479	1	0.619668204888048	0.997924900810215	0.00300584586668571	-0.0062760635718324	0.840403206393405	0.997168279260496	0.00928190943851811
chr2	5714239	5714842	603	-	utr5	Camk1d	0.868619792486815	0.98922101537783	0.68720084488192	1	0.680494917478752	0.997924900810215	-0.0665231898429107	-0.0062760635718324	0.840403206393405	0.997168279260496	-0.0602471262710783
chr2	5844860	5844989	129	-	utr5	Cdc123	0.933323886756025	0.994158626259595	0.740504317645872	1	0.834062452164844	0.997924900810215	-0.0790081121331917	-0.0296923713876848	0.652305712439444	0.997168279260496	-0.0493157407455069
chr2	5845263	5845353	90	+	utr5	Nudt5	0.0609858795173125	0.806516673245378	0.0712683778419537	1	0.177827266868724	0.997924900810215	0.125213580270036	0.0343862267091299	0.798932741026012	0.997168279260496	0.090827353560906
chr2	5895218	5895403	185	-	utr5	Sec61a2	0.162573697579566	0.874781717967646	0.250350019843487	1	0.429779777660052	0.997924900810215	0.027112649198047	-0.0046952480967488	0.945185013535558	0.997168279260496	0.0318078972947958
chr2	5957468	5957805	337	+	utr5	Upf2	0.833893552509389	0.986281599720177	0.998310193195592	1	0.902117177094374	0.997924900810215	0.0965363060555723	-0.00318258022670291	0.950747879954902	0.997168279260496	0.0997188862822752
chr2	5961161	5961425	264	+	exon	Upf2	0.365986393861852	0.929690842145608	0.450647782850134	1	0.613064461877163	0.997924900810215	0.0805341416132968	-0.00318258022670291	0.950747879954902	0.997168279260496	0.0837167218399997
chr2	6055688	6055791	103	+	utr3	Upf2	0.193117741485205	0.890797748758355	0.235624650114082	1	0.318905179748832	0.997924900810215	0.185297552660829	-0.00318258022670291	0.950747879954902	0.997168279260496	0.188480132887532
chr2	6100150	6100406	256	-	utr3	Proser2	0.0460273331261666	0.775111039434604	0.0280377522097213	1	0.106560558332369	0.997924900810215	-0.0261165650941759	0.272332054994983	0.0439472717879247	0.997168279260496	-0.298448620089159
chr2	6322809	6322935	126	+	utr5	Usp6nl	0.540374612421869	0.95985900645699	0.6022395990281	1	0.72055702659883	0.997924900810215	-0.104925086882859	0.0272181809517295	0.647933129785016	0.997168279260496	-0.132143267834589
chr2	6440758	6441564	806	+	exon	Usp6nl	0.993251828698032	0.999258342765621	0.735581723636014	1	0.802893077728031	0.997924900810215	-0.0416282025678649	0.0272181809517295	0.647933129785016	0.997168279260496	-0.0688463835195944
chr2	6542751	6542871	120	-	utr3	Celf2	0.531540089870537	0.959120380826594	0.458711750099776	1	0.617143661036601	0.997924900810215	0.0996538329573712	-0.0249660391011424	0.27740582772281	0.997168279260496	0.124619872058514
chr2	6637702	6637893	191	-	intron	Celf2	0.207124421878126	0.893551696204302	0.236430557688951	1	0.255467620034749	0.997924900810215	0.43969219448388	-0.0249660391011424	0.27740582772281	0.997168279260496	0.464658233585023
chr2	6872422	6872661	239	-	exon	Celf2	0.311548603996266	0.921559210279291	0.143514690831294	1	0.086355958149794	0.997924900810215	-0.17555798387664	-0.0249660391011424	0.27740582772281	0.997168279260496	-0.150591944775498
chr2	6872926	6873047	121	-	intron	Celf2	0.375107597035525	0.930791636528877	0.281165025446867	1	0.256633663242143	0.997924900810215	-0.0778372262961	-0.0249660391011424	0.27740582772281	0.997168279260496	-0.0528711871949577
chr2	7395925	7396019	94	-	utr5	Celf2	0.325391878060474	0.924966115852238	0.258228630950988	1	0.430118274816713	0.997924900810215	-0.21796793386866	-0.0249660391011424	0.27740582772281	0.997168279260496	-0.193001894767517
chr2	7396143	7396281	138	-	utr5	Celf2	0.730939456893902	0.975133911080931	0.636732427463835	1	0.687675188081858	0.997924900810215	0.0339179962077229	-0.0249660391011424	0.27740582772281	0.997168279260496	0.0588840353088653
chr2	9915918	9916377	459	-	utr3	Taf3	0.705994553288111	0.97403350717473	0.548921176675629	1	0.626569944042711	0.997924900810215	-0.0195690472824517	-0.0522412400960817	0.367331948994989	0.997168279260496	0.03267219281363
chr2	9951131	9951329	198	-	exon	Taf3	0.00873651172723202	0.608526270735585	0.0160018462473227	1	0.0362566016261807	0.997924900810215	0.108527629893212	-0.0522412400960817	0.367331948994989	0.997168279260496	0.160768869989294
chr2	10080353	10080511	158	-	utr5	Atp5c1	0.685221098734718	0.973598803655632	0.510787295052457	1	0.64254666218491	0.997924900810215	-0.114110596692613	-0.0335938268795828	0.336504828022127	0.997168279260496	-0.0805167698130306
chr2	10092227	10092385	158	+	exon	Kin	0.168190372070786	0.877082145636702	0.20901117558499	1	0.331040859945764	0.997924900810215	0.137611077236223	-0.183855041387099	0.202681741850246	0.997168279260496	0.321466118623322
chr2	10240790	10240951	161	+	exon	Itih5	0.0506346197876	0.787028293766936	0.0814679620040145	1	0.133572147847667	0.997924900810215	0.168603301621347	-0.0136898660017542	0.811755096564791	0.997168279260496	0.182293167623101
chr2	10251365	10251637	272	+	utr3	Itih5	0.440320003770349	0.942305495400087	0.542920069535534	1	0.53894791783964	0.997924900810215	-0.00191248469693303	-0.0136898660017542	0.811755096564791	0.997168279260496	0.0117773813048212
chr2	11172241	11172427	186	+	utr5	Prkcq	0.584016194483467	0.96364193639816	0.487697428886088	1	0.523610879069416	0.997924900810215	0.0047647864978345	0.127200486301643	0.184775228335496	0.997168279260496	-0.122435699803809
chr2	11300203	11300350	147	+	utr3	Prkcq	0.715395806669583	0.974913878510058	0.829080794324157	1	0.946308152490456	0.997924900810215	0.0427988697040284	0.127200486301643	0.184775228335496	0.997168279260496	-0.0844016165976147
chr2	11501915	11502053	138	-	utr5	Pfkfb3	0.706759796030069	0.97403350717473	0.621653296740371	1	0.571051990224782	0.997924900810215	-0.0611862460488276	0.0550440169843412	0.335550900588464	0.997168279260496	-0.116230263033169
chr2	11603107	11603220	113	-	utr5	Rbm17	0.320904028581748	0.923468119967362	0.42374451570202	1	0.465054964636997	0.997924900810215	-0.105701241185066	-0.0457964935171834	0.315697946162888	0.997168279260496	-0.0599047476678824
chr2	11767244	11767415	171	-	exon	Fbxo18	0.94876622730783	0.995687020354885	0.795892213695577	1	0.733844300996319	0.997924900810215	0.0226964697839684	-0.0121654997704643	0.770657905070683	0.997168279260496	0.0348619695544328
chr2	11777431	11777537	106	-	utr5	Fbxo18	0.896982407885665	0.991933721688885	0.775065016211847	1	0.850018162908906	0.997924900810215	-0.0721954499377685	-0.0121654997704643	0.770657905070683	0.997168279260496	-0.0600299501673042
chr2	11778338	11778453	115	+	intron	Ankrd16	0.402307438273484	0.933166293627368	0.321989559727113	1	0.499921420703382	0.997924900810215	-0.250623849923397	-0.0341672779974869	0.599110293810997	0.997168279260496	-0.21645657192591
chr2	11778526	11778698	172	+	utr5	Ankrd16	0.0518364799631575	0.789192019096413	0.0654152382096693	1	0.0513401578207237	0.997924900810215	0.074395850187421	-0.0341672779974869	0.599110293810997	0.997168279260496	0.108563128184908
chr2	11778772	11778895	123	+	exon	Ankrd16	0.623114108094929	0.96855067874632	0.529745573287889	1	0.564745458050505	0.997924900810215	-0.0945978545834632	-0.0341672779974869	0.599110293810997	0.997168279260496	-0.0604305765859764
chr2	11789783	11790002	219	+	utr3	Ankrd16	0.796217124419784	0.981275355359152	0.894953803639866	1	0.947142827767004	0.997924900810215	-0.0476186917153533	-0.0341672779974869	0.599110293810997	0.997168279260496	-0.0134514137178665
chr2	12419330	12419466	136	-	utr5	Mindy3	0.62070423154076	0.96855067874632	0.450363536371679	1	0.558608341706915	0.997924900810215	-0.118013936039774	-0.0597194137422417	0.400511608677591	0.997168279260496	-0.0582945222975324
chr2	13004065	13004355	290	-	utr3	C1ql3	0.152832236949855	0.867441131437704	0.237222618103159	1	0.216147934113862	0.997924900810215	0.0819593321028367	-0.0794887987249611	0.410546254941772	0.997168279260496	0.161448130827798
chr2	13011122	13011452	330	-	utr5	C1ql3	0.0871285852585182	0.826281687105912	0.184059971059482	1	0.234107259766238	0.997924900810215	0.0891494470299243	-0.0794887987249611	0.410546254941772	0.997168279260496	0.168638245754885
chr2	13011530	13011729	199	-	utr5	C1ql3	0.567074492362554	0.961719475634505	0.423296889530912	1	0.56396297150603	0.997924900810215	-0.115201265640771	-0.0794887987249611	0.410546254941772	0.997168279260496	-0.0357124669158095
chr2	13574274	13574413	139	+	utr5	Vim	0.919497049843674	0.993885612278226	0.778585939404858	1	0.744974457208235	0.997924900810215	0.0155470952971598	-0.0842804234072943	0.160291569796447	0.997168279260496	0.0998275187044541
chr2	14055522	14055630	108	-	intron	Hacd1	0.503284065563654	0.955779598166518	0.521639145824223	1	0.482467039189308	0.997924900810215	-0.0319508753777731	-0.0108092013467955	0.960109721796509	0.997618701324212	-0.0211416740309776
chr2	14055867	14055978	111	-	utr5	Hacd1	0.211703368234115	0.895184277318044	0.157473466565902	1	0.275653684274492	0.997924900810215	-0.132415893396983	-0.0108092013467955	0.960109721796509	0.997618701324212	-0.121606692050188
chr2	14074150	14074261	111	+	utr5	Stam	0.0428850920178336	0.775111039434604	0.0834063049899258	1	0.166514539118133	0.997924900810215	0.0694938206558365	-0.0373228638564225	0.479332997588728	0.997168279260496	0.106816684512259
chr2	14146271	14146635	364	+	utr3	Stam	0.544386549149061	0.960715307847371	0.714471473682041	1	0.701129086571049	0.997924900810215	-0.00207349627364679	-0.0373228638564225	0.479332997588728	0.997168279260496	0.0352493675827757
chr2	14389190	14389291	101	+	utr5	Slc39a12	0.684230272080017	0.973598803655632	0.585471848792567	1	0.653839276028611	0.997924900810215	-0.268777081567449	-0.00585124534409906	0.935444101427664	0.997168279260496	-0.26292583622335
chr2	14604196	14604654	458	+	utr5	Cacnb2	0.0926494627256134	0.831245716494229	0.0595639257380526	1	0.099850288817216	0.997924900810215	-0.18349617428976	0.0053577179270232	0.891787885728127	0.997168279260496	-0.188853892216783
chr2	14985724	14986055	331	+	exon	Cacnb2	0.798657660487576	0.981275355359152	0.569494593925867	1	0.522585766978871	0.997924900810215	0.0543849208468115	0.0053577179270232	0.891787885728127	0.997168279260496	0.0490272029197883
chr2	16356324	16356454	130	+	utr5	Plxdc2	0.179501788301538	0.882147893093393	0.143777549358306	1	0.274407420140638	0.997924900810215	-0.279784737225275	0.057038786115613	0.27758300893947	0.997168279260496	-0.336823523340888
chr2	16356921	16357068	147	+	utr5	Plxdc2	0.488427355884906	0.95438907735724	0.396536987606397	1	0.471012559376175	0.997924900810215	0.0319647931038448	0.057038786115613	0.27758300893947	0.997168279260496	-0.0250739930117683
chr2	16751288	16751642	354	+	utr3	Plxdc2	0.279005622688998	0.916426389639036	0.174784156064051	1	0.217858150698878	0.997924900810215	0.0127165647512019	0.057038786115613	0.27758300893947	0.997168279260496	-0.0443222213644112
chr2	17730969	17731398	429	-	utr5	Nebl	0.16866200568057	0.877421825896389	0.214953314893036	1	0.264731442193252	0.997924900810215	-0.0684912250053631	-0.0282873989159867	0.649446357594018	0.997168279260496	-0.0402038260893764
chr2	17731605	17731707	102	-	utr5*	Nebl	0.290959719811371	0.917717155488232	0.228530406124831	1	0.312928252635015	0.997924900810215	0.0187953679494967	-0.0282873989159867	0.649446357594018	0.997168279260496	0.0470827668654834
chr2	18026749	18026880	131	-	utr3	A930004D18Rik	0.0316677291399367	0.744954783800763	0.035029476729204	1	0.147253914600156	0.997924900810215	0.0573310992750673	0.111528853004841	0.312561328749154	0.997168279260496	-0.0541977537297741
chr2	18027051	18027185	134	-	exon	A930004D18Rik	0.580778625804112	0.963270982221177	0.510191768593867	1	0.680577855034864	0.997924900810215	-0.0895827374276623	0.111528853004841	0.312561328749154	0.997168279260496	-0.201111590432504
chr2	18027575	18028324	749	-	utr5	A930004D18Rik	0.381382011530762	0.930791636528877	0.302272913085585	1	0.425473713048599	0.997924900810215	-0.0759387708748855	0.111528853004841	0.312561328749154	0.997168279260496	-0.187467623879727
chr2	18028479	18028589	110	-	intron	A930004D18Rik	0.666290081556804	0.973228785394669	0.598462695530375	1	0.775167186981055	0.997924900810215	0.158808049562049	0.111528853004841	0.312561328749154	0.997168279260496	0.0472791965572072
chr2	18045850	18046081	231	-	exon	Skida1	0.516021052223964	0.957749714320181	0.603741913590181	1	0.645083172922125	0.997924900810215	-0.030334039148325	0.0852600242879967	0.341652615104187	0.997168279260496	-0.115594063436322
chr2	18046562	18046773	211	-	exon	Skida1	0.128793272046109	0.854498476895818	0.0987307949575129	1	0.196410087119388	0.997924900810215	-0.0725536629335298	0.0852600242879967	0.341652615104187	0.997168279260496	-0.157813687221527
chr2	18047296	18047894	598	-	exon	Skida1	0.682978663432092	0.973598803655632	0.555581854079014	1	0.55377042360604	0.997924900810215	0.0848511056309753	0.0852600242879967	0.341652615104187	0.997168279260496	-0.000408918657021445
chr2	18064573	18064797	224	+	utr5	Mllt10	0.942099360659421	0.995221587932266	0.821854520666071	1	0.68204382512848	0.997924900810215	0.0895143146500902	0.0301207213846131	0.61360596210041	0.997168279260496	0.0593935932654771
chr2	18065642	18065815	173	+	intron	Mllt10	0.118141672822976	0.851961579484396	0.107078712850314	1	0.158623209096482	0.997924900810215	0.137585046449882	0.0301207213846131	0.61360596210041	0.997168279260496	0.107464325065269
chr2	18207853	18208049	196	-	utr3	Dnajc1	0.443263556029522	0.943211103335114	0.534399057122505	1	0.72325738433878	0.997924900810215	0.114520844184785	-0.0281640291914913	0.661677109556603	0.997168279260496	0.142684873376276
chr2	18211675	18211765	90	+	utr3	Mllt10	0.638654205812229	0.971122861269076	0.699521169971626	1	0.662095554036695	0.997924900810215	0.181411040079619	0.0301207213846131	0.61360596210041	0.997168279260496	0.151290318695005
chr2	18219538	18219828	290	-	utr3	Dnajc1	0.0722804713678155	0.813033275168829	0.102012445642612	1	0.231989162941495	0.997924900810215	-0.00142848619185708	-0.0281640291914913	0.661677109556603	0.997168279260496	0.0267355429996342
chr2	18392646	18392745	99	-	utr5	Dnajc1	0.624588914665164	0.968574631363053	0.546962577687351	1	0.669535017538023	0.997924900810215	-0.0388930078969626	-0.0281640291914913	0.661677109556603	0.997168279260496	-0.0107289787054713
chr2	18672424	18672548	124	+	utr5	Commd3	0.529010204623696	0.958842116896262	0.41668126884397	1	0.485091063104588	0.997924900810215	0.0332005982680313	0.0686190749258007	0.36383327648269	0.997168279260496	-0.0354184766577694
chr2	18675843	18675965	122	+	utr3	Commd3	0.577681609005301	0.962924584213534	0.467530761027693	1	0.575274747940814	0.997924900810215	-0.0801759517336156	0.0686190749258007	0.36383327648269	0.997168279260496	-0.148795026659416
chr2	18677021	18677404	383	+	utr5	Bmi1	0.204217601739215	0.893358547198374	0.24229615905622	1	0.302049047304068	0.997924900810215	0.021082687681357	-0.0585363499617692	0.406119725981329	0.997168279260496	0.0796190376431261
chr2	18684228	18684349	121	+	exon	Bmi1	0.457803746725727	0.947383115354242	0.608790133877054	1	0.712122244295065	0.997924900810215	0.0580749561780234	-0.0585363499617692	0.406119725981329	0.997168279260496	0.116611306139793
chr2	18844148	18844483	335	-	utr3	Pip4k2a	0.976364120563203	0.996906435679966	0.820986113986264	1	0.975667227089415	0.997924900810215	0.039745924027676	0.0155265759383093	0.643567581743866	0.997168279260496	0.0242193480893667
chr2	18997956	18998279	323	-	utr5	Pip4k2a	0.472206199394238	0.951752603717044	0.324876999845681	1	0.411426365697463	0.997924900810215	0.03171390514503	0.0155265759383093	0.643567581743866	0.997168279260496	0.0161873292067207
chr2	19371666	19371761	95	+	utr5	Msrb2	0.0733797572449353	0.813051995474046	0.0627227789734973	1	0.120062590028443	0.997924900810215	-0.0602778098118622	-0.0722779131962005	0.467681480486713	0.997168279260496	0.0120001033843383
chr2	19394403	19394494	91	+	utr3	Msrb2	0.090866827575787	0.826977926059206	0.0772215445821412	1	0.209985893095062	0.997924900810215	0.00900495129049182	-0.0722779131962005	0.467681480486713	0.997168279260496	0.0812828644866923
chr2	19394679	19394837	158	+	utr3	Msrb2	0.70196482395882	0.97403350717473	0.63500248354335	1	0.69750001289845	0.997924900810215	0.00768947508263593	-0.0722779131962005	0.467681480486713	0.997168279260496	0.0799673882788364
chr2	19657076	19657187	111	+	utr5*	Otud1	0.408256574087121	0.933166293627368	0.332459233638195	1	0.497676404813193	0.997924900810215	-0.242342904090683	-0.0071143930781998	0.906577033855992	0.997168279260496	-0.235228511012483
chr2	19657304	19658540	1236	+	utr5	Otud1	0.248496682110514	0.90726164251736	0.389382301020544	1	0.341161901126904	0.997924900810215	0.0115121475533201	-0.0071143930781998	0.906577033855992	0.997168279260496	0.0186265406315199
chr2	19658833	19659453	620	+	utr3	Otud1	0.26186339132274	0.913260476914178	0.182142399998007	1	0.273833958919706	0.997924900810215	-0.00730385985174647	-0.0071143930781998	0.906577033855992	0.997168279260496	-0.000189466773546668
chr2	19909620	19910217	597	+	utr5	Etl4	0.477479636984014	0.952571754524119	0.637867912705095	1	0.658313958022769	0.997924900810215	-0.000327461805253692	-0.00167141234164943	0.941653658470518	0.997168279260496	0.00134395053639574
chr2	20743493	20743697	204	+	exon	Etl4	0.372414182656493	0.929920474322038	0.586486253993069	1	0.611168988693689	0.997924900810215	0.00819853210870623	-0.00167141234164943	0.941653658470518	0.997168279260496	0.00986994445035566
chr2	20743981	20744120	139	+	exon	Etl4	0.553820130352769	0.96133584529342	0.814543517129921	1	0.864939194246766	0.997924900810215	0.0901571406836379	-0.00167141234164943	0.941653658470518	0.997168279260496	0.0918285530252873
chr2	20785221	20785336	115	+	exon	Etl4	0.306684780137802	0.921559210279291	0.4925396029006	1	0.561100430360729	0.997924900810215	0.0953641965232595	-0.00167141234164943	0.941653658470518	0.997168279260496	0.0970356088649089
chr2	20808821	20809146	325	+	utr3	Etl4	0.700583899541415	0.97403350717473	0.485914969795696	1	0.56944839808745	0.997924900810215	-0.0405001359031432	-0.00167141234164943	0.941653658470518	0.997168279260496	-0.0388287235614938
chr2	20848632	20848815	183	-	utr3	Arhgap21	0.173898784510126	0.879954109783703	0.28583702114522	1	0.391179611788699	0.997924900810215	0.0467519494166227	-0.017209438201796	0.508530918398541	0.997168279260496	0.0639613876184187
chr2	20848912	20849405	493	-	exon	Arhgap21	0.217098919329005	0.898099368398248	0.373903839080045	1	0.277300036924193	0.997924900810215	0.0388154753821597	-0.017209438201796	0.508530918398541	0.997168279260496	0.0560249135839556
chr2	20849486	20849601	115	-	exon	Arhgap21	0.722360980930375	0.975133911080931	0.954596889631536	1	0.951271282726518	0.997924900810215	-0.0120296219815179	-0.017209438201796	0.508530918398541	0.997168279260496	0.00517981622027808
chr2	20849698	20850250	552	-	utr3	Arhgap21	0.717948831600249	0.975133911080931	0.964543082565447	1	0.980368866220301	0.997924900810215	0.0327048542992059	-0.017209438201796	0.508530918398541	0.997168279260496	0.0499142925010019
chr2	20880198	20880326	128	-	exon	Arhgap21	0.0696382926782581	0.812509485113623	0.156194890800248	1	0.233600632751736	0.997924900810215	0.0829958569346962	-0.017209438201796	0.508530918398541	0.997168279260496	0.100205295136492
chr2	20880619	20880841	222	-	exon	Arhgap21	0.212540879857795	0.895184277318044	0.370027696520482	1	0.404740867133584	0.997924900810215	0.0853613722316375	-0.017209438201796	0.508530918398541	0.997168279260496	0.102570810433434
chr2	20881062	20881324	262	-	exon	Arhgap21	0.742496736503803	0.976146074453011	0.972086210962008	1	0.935183953042545	0.997924900810215	0.0371093647910144	-0.017209438201796	0.508530918398541	0.997168279260496	0.0543188029928104
chr2	20881449	20881544	95	-	exon	Arhgap21	0.245383925893257	0.90726164251736	0.362906434582288	1	0.391817131211463	0.997924900810215	0.214461187587457	-0.017209438201796	0.508530918398541	0.997168279260496	0.231670625789253
chr2	20967661	20967783	122	-	utr5	Arhgap21	0.639072003781685	0.971183744300927	0.831570276232727	1	0.781636248676721	0.997924900810215	0.0646451972496035	-0.017209438201796	0.508530918398541	0.997168279260496	0.0818546354513995
chr2	20968054	20968349	295	-	intron	Arhgap21	0.609038738244019	0.966766652474433	0.533741853543108	1	0.598754825882825	0.997924900810215	-0.222214122951062	-0.017209438201796	0.508530918398541	0.997168279260496	-0.205004684749266
chr2	20968546	20969017	471	-	utr5	Arhgap21	0.0570760903700786	0.802218408074154	0.0304081138301377	1	0.0532848311547416	0.997924900810215	-0.0530981190683382	-0.017209438201796	0.508530918398541	0.997168279260496	-0.0358886808665422
chr2	21367592	21367905	313	+	utr5	Gpr158	0.05909560773284	0.804041669107804	0.177828665794056	1	0.308634418623459	0.997924900810215	-0.00234300277382988	0.0232582592274529	0.399828528336269	0.997168279260496	-0.0256012620012828
chr2	21368137	21368645	508	+	utr5	Gpr158	0.721547465686783	0.975133911080931	0.950970414439484	1	0.974348698477635	0.997924900810215	-0.0229475651266876	0.0232582592274529	0.399828528336269	0.997168279260496	-0.0462058243541405
chr2	21368873	21368989	116	-	exon	Gm13327	0.0386402856640022	0.773462657858567	0.0312170787145997	1	0.0590507207947217	0.997924900810215	-0.0546521158553575	-1.65024444407679	0.582344591511658	0.997168279260496	1.59559232822143
chr2	21826821	21827037	216	+	exon	Gpr158	0.392149205563014	0.932942621798029	0.555877709718832	1	0.669738141684651	0.997924900810215	0.114154103155072	0.0232582592274529	0.399828528336269	0.997168279260496	0.0908958439276189
chr2	21827409	21827607	198	+	exon	Gpr158	0.485070221206711	0.953952919238316	0.7097927989707	1	0.816127077648511	0.997924900810215	0.0356918740747365	0.0232582592274529	0.399828528336269	0.997168279260496	0.0124336148472837
chr2	21827853	21828151	298	+	utr3	Gpr158	0.033293992513908	0.747913720802986	0.0157213331019006	1	0.0334225197156569	0.997924900810215	0.0217087599466045	0.0232582592274529	0.399828528336269	0.997168279260496	-0.0015494992808484
chr2	22622179	22622655	476	+	utr5	Gad2	0.198139048089524	0.890797748758355	0.286623581182434	1	0.252488999452434	0.997924900810215	-0.0209442931120108	-0.0966385590632404	0.00522162353372779	0.997168279260496	0.0756942659512297
chr2	22774376	22774504	128	+	utr5	Apbb1ip	0.897737050207313	0.991956296180267	0.803424835248958	1	0.818224411754715	0.997924900810215	-0.0459628895798928	0.110199751590304	0.401154298435791	0.997168279260496	-0.156162641170197
chr2	22946730	22946823	93	-	exon	Abi1	0.822646566908497	0.985333932222546	0.682392760179337	1	0.762449901299294	0.997924900810215	-0.125576253162995	-0.0595827837295287	0.111889660351559	0.997168279260496	-0.0659934694334658
chr2	23040022	23040230	208	-	utr5	Abi1	0.261553350961376	0.913205690018314	0.355423465109035	1	0.342618592419755	0.997924900810215	0.0920384380765189	-0.0595827837295287	0.111889660351559	0.997168279260496	0.151621221806048
chr2	23069067	23069198	131	+	utr5	Acbd5	0.997078240946283	0.999934977427235	0.877759329583606	1	0.945489304442037	0.997924900810215	-0.0402449519047475	-0.0114052972304154	0.800723238158514	0.997168279260496	-0.0288396546743321
chr2	23069384	23069504	120	+	utr5	Acbd5	0.0727125068464899	0.813033275168829	0.108527457143257	1	0.152257649082606	0.997924900810215	-0.0722905226858104	-0.0114052972304154	0.800723238158514	0.997168279260496	-0.060885225455395
chr2	23156512	23156627	115	+	utr5	Yme1l1	0.613741838206747	0.967666926336913	0.661607957818251	1	0.778669651224152	0.997924900810215	-0.211700177286411	-0.0693975997980348	0.373657791831142	0.997168279260496	-0.142302577488376
chr2	23571926	23572082	156	-	utr5	Spopl	0.341430300576392	0.924966115852238	0.414743252508552	1	0.531227739093417	0.997924900810215	0.110513871731352	0.104299254352198	0.381467100572766	0.997168279260496	0.00621461737915412
chr2	24606595	24606851	256	-	exon	Cacna1b	0.803963000595803	0.982556106292536	0.958648482903276	1	0.905161287100038	0.997924900810215	0.0785887855419674	0.00256809044912568	0.913352883143924	0.997168279260496	0.0760206950928418
chr2	24634267	24634821	554	-	intron	Cacna1b	0.500013339889459	0.955756750391652	0.649190478006502	1	0.665146760878991	0.997924900810215	0.115159024517067	0.00256809044912568	0.913352883143924	0.997168279260496	0.112590934067941
chr2	24679033	24679610	577	-	exon	Cacna1b	0.523278803778543	0.958550592458704	0.978301124266193	1	0.99890505238002	0.998943618653615	-0.0134454424303124	0.00256809044912568	0.913352883143924	0.997168279260496	-0.016013532879438
chr2	24763011	24763177	166	-	utr5	Cacna1b	0.326198824352559	0.924966115852238	0.249897928878312	1	0.34628103190243	0.997924900810215	0.0514602656854091	0.00256809044912568	0.913352883143924	0.997168279260496	0.0488921752362834
chr2	24791491	24791625	134	-	utr3	Ehmt1	0.883051529840212	0.990884867787458	0.766859281316566	1	0.822318127247062	0.997924900810215	0.0204589371378395	0.0342214300073616	0.429690357109073	0.997168279260496	-0.0137624928695221
chr2	24791785	24792023	238	-	utr3	Ehmt1	0.53549590163077	0.95985900645699	0.649637906264619	1	0.709902646433306	0.997924900810215	0.224345983120477	0.0342214300073616	0.429690357109073	0.997168279260496	0.190124553113115
chr2	24884261	24884500	239	-	utr3	Ehmt1	0.974360788380207	0.996629451205399	0.873677155636592	1	0.993137457114311	0.997924900810215	0.0487025554339078	0.0342214300073616	0.429690357109073	0.997168279260496	0.0144811254265462
chr2	24935072	24935195	123	-	utr5	Arrdc1	0.650500421278829	0.972633603811811	0.566560192493666	1	0.618657505212694	0.997924900810215	0.0583093955856285	0.0341713705177834	0.765398246879488	0.997168279260496	0.0241380250678451
chr2	24958970	24959235	265	+	utr3	Zmynd19	0.738279308870413	0.976095897811026	0.556795739245102	1	0.700074215880576	0.997924900810215	0.0265457763713911	0.0389526440155861	0.633692999841262	0.997168279260496	-0.012406867644195
chr2	24962457	24962683	226	+	utr5	Dph7	0.68205668219147	0.973598803655632	0.564936169187288	1	0.568448613158947	0.997924900810215	-0.00613571322295691	0.0546563116387403	0.462050757426583	0.997168279260496	-0.0607920248616972
chr2	24971719	24971918	199	+	utr3	Dph7	0.00028437391077273	0.251405453883618	0.000176253994202914	1	0.0120592431982726	0.997924900810215	-0.099269402350423	0.0546563116387403	0.462050757426583	0.997168279260496	-0.153925713989163
chr2	24974278	24974524	246	-	exon	Mrpl41	0.446171939232576	0.943729764575366	0.627688707204762	1	0.662543855203675	0.997924900810215	0.0367267144724429	-0.0125099814699171	0.847742393302956	0.997168279260496	0.04923669594236
chr2	24974938	24975059	121	-	utr5	Mrpl41	0.632434033124107	0.970226624376962	0.722147028097924	1	0.768677407384948	0.997924900810215	0.163296072407469	-0.0125099814699171	0.847742393302956	0.997168279260496	0.175806053877386
chr2	24975361	24975502	141	-	utr5*	Mrpl41	0.243808177530306	0.90726164251736	0.165297033846784	1	0.294366450636434	0.997924900810215	0.0608538328003465	-0.0125099814699171	0.847742393302956	0.997168279260496	0.0733638142702636
chr2	24975739	24975901	162	-	utr5*	Mrpl41	0.866882592666615	0.989167268343702	0.91207077169887	1	0.955403421273071	0.997924900810215	-0.00106122598352082	-0.0125099814699171	0.847742393302956	0.997168279260496	0.0114487554863963
chr2	25054366	25054588	222	+	utr5	Nsmf	0.509035109470183	0.957519527192632	0.32172867832818	1	0.335879811161513	0.997924900810215	-0.0674751086835239	-0.0183460128663302	0.261282015235511	0.997168279260496	-0.0491290958171937
chr2	25061775	25061879	104	+	utr3	Nsmf	0.527675538864573	0.958550592458704	0.344442555080415	1	0.282649554123189	0.997924900810215	-0.0293018563666823	-0.0183460128663302	0.261282015235511	0.997168279260496	-0.0109558435003521
chr2	25180754	25180891	137	+	utr5	Nrarp	0.391724367125179	0.932942621798029	0.50529633293714	1	0.580362327431056	0.997924900810215	-0.0223289136283881	-0.0906618398226718	0.481701162453374	0.997168279260496	0.0683329261942837
chr2	25181158	25181502	344	+	utr3	Nrarp	0.057708703061842	0.803340331075283	0.131580712287929	1	0.203356934602609	0.997924900810215	0.0488896486247588	-0.0906618398226718	0.481701162453374	0.997168279260496	0.139551488447431
chr2	25181800	25181970	170	+	utr3	Nrarp	0.450280026154083	0.944610168626688	0.588293304270398	1	0.669691073926819	0.997924900810215	0.0468652544943299	-0.0906618398226718	0.481701162453374	0.997168279260496	0.137527094317002
chr2	25194532	25194727	195	-	utr3	Tor4a	0.477571720406354	0.952571754524119	0.528623421827321	1	0.679646294734434	0.997924900810215	0.0664258405277437	-0.0475787627163787	0.747882091276026	0.997168279260496	0.114004603244122
chr2	25194981	25195119	138	-	exon	Tor4a	0.494717621582725	0.955466032756827	0.502430280180467	1	0.631474503466044	0.997924900810215	-0.107921640743677	-0.0475787627163787	0.747882091276026	0.997168279260496	-0.0603428780272982
chr2	25195640	25195780	140	-	utr5	Tor4a	0.0408700513440657	0.774073093159215	0.0281886372182759	1	0.091388953802157	0.997924900810215	-0.1668135118742	-0.0475787627163787	0.747882091276026	0.997168279260496	-0.119234749157821
chr2	25211172	25211427	255	-	utr5	Nelfb	0.655207640419953	0.972633603811811	0.832442084614695	1	0.932798678124049	0.997924900810215	-0.0129120175975377	-0.0652658208934642	0.178575153983045	0.997168279260496	0.0523538032959266
chr2	25224564	25224692	128	-	utr5	Tubb4b	0.623358196769984	0.96855067874632	0.895866311308629	1	0.976489222511501	0.997924900810215	0.0597163185306788	0.0133486847591646	0.720959097751441	0.997168279260496	0.0463676337715142
chr2	25242209	25242450	241	+	utr5	Rnf208	0.17120208614804	0.879169974045994	0.090784577382193	1	0.121636174190533	0.997924900810215	-0.0957123717216167	-0.00366675874634133	0.913840622496398	0.997168279260496	-0.0920456129752754
chr2	25242944	25243058	114	+	utr5	Rnf208	0.179271519734544	0.881787106753546	0.114852826119592	1	0.1601260826446	0.997924900810215	-0.0910291863472478	-0.00366675874634133	0.913840622496398	0.997168279260496	-0.0873624276009065
chr2	25243838	25244075	237	+	exon	Rnf208	0.688933527206897	0.973598803655632	0.476806987107876	1	0.457448421789124	0.997924900810215	0.00615921122246772	-0.00366675874634133	0.913840622496398	0.997168279260496	0.00982596996880905
chr2	25245312	25245416	104	-	utr3	AL732309.1	0.768138349480241	0.97845024576985	0.899278463086853	1	0.933606582736436	0.997924900810215	-0.113138233955555	NA	NA	NA	NA
chr2	25245541	25245916	375	-	utr3	AL732309.1	0.788210486758326	0.979798640427446	0.606771985590019	1	0.61430476180423	0.997924900810215	-0.0697428756516686	NA	NA	NA	NA
chr2	25246013	25246141	128	-	utr3	Ndor1	0.569619841160949	0.961719475634505	0.473708085543281	1	0.3892840586409	0.997924900810215	0.0224061266607149	-0.0168986980717795	0.871826769644353	0.997168279260496	0.0393048247324944
chr2	25255457	25255551	94	-	utr5	Ndor1	0.125854285348223	0.854498476895818	0.102898390364938	1	0.117462729637568	0.997924900810215	-0.101228468118661	-0.0168986980717795	0.871826769644353	0.997168279260496	-0.0843297700468819
chr2	25255697	25256069	372	-	utr5	Ndor1	0.121508976099508	0.853859332319437	0.0836239502526746	1	0.161315438798707	0.997924900810215	-0.101591870005395	-0.0168986980717795	0.871826769644353	0.997168279260496	-0.0846931719336153
chr2	25256306	25256551	245	+	utr3*	Tmem203	0.915228992207236	0.993885612278226	0.990630834745666	1	0.945605765561132	0.997924900810215	0.160448999419962	0.437596664100717	0.0115098184772434	0.997168279260496	-0.277147664680755
chr2	25262613	25262754	141	+	utr5	Tprn	0.455450895764864	0.946644928751525	0.383022239556348	1	0.416637087747934	0.997924900810215	0.167800115340606	0.0228821867725449	0.683344678138125	0.997168279260496	0.144917928568061
chr2	25263320	25263605	285	+	exon	Tprn	0.0241012686666903	0.734543725514795	0.0175543740042559	1	0.0822298009807046	0.997924900810215	-0.0415124174544702	0.0228821867725449	0.683344678138125	0.997168279260496	-0.0643946042270152
chr2	25264176	25264462	286	+	exon	Tprn	0.0125852089642159	0.669367726059793	0.0311893575139469	1	0.072044820548001	0.997924900810215	0.167428419983366	0.0228821867725449	0.683344678138125	0.997168279260496	0.144546233210821
chr2	25272102	25272610	508	-	utr5	Ssna1	0.0139755257263043	0.68300767426931	0.00920971839710353	1	0.0118138714534808	0.997924900810215	-0.0267004753534711	0.12192281399229	0.0722884607518444	0.997168279260496	-0.148623289345761
chr2	25273148	25273268	120	+	exon	Anapc2	0.820160265745213	0.985182016268635	0.959168341009757	1	0.9869301350565	0.997924900810215	0.086081983483126	0.0635807896556841	0.0622541160733867	0.997168279260496	0.0225011938274418
chr2	25291824	25292048	224	-	utr3	Grin1	0.978031124189537	0.996906435679966	0.686046970256061	1	0.668038144559513	0.997924900810215	0.00229493595339069	-0.0145136780416295	0.503788099637622	0.997168279260496	0.0168086139950202
chr2	25318905	25319178	273	-	utr5	Grin1	0.309146132936271	0.921559210279291	0.178038944144874	1	0.0802404926378935	0.997924900810215	-0.0940963044736877	-0.0145136780416295	0.503788099637622	0.997168279260496	-0.0795826264320582
chr2	25332745	25332865	120	+	utr5	Man1b1	0.763872297516078	0.97845024576985	0.865539570933386	1	0.794799439037974	0.997924900810215	0.161300349586053	-0.0483852682714536	0.292802181771362	0.997168279260496	0.209685617857507
chr2	25356155	25356335	180	-	utr5	Dpp7	0.537192358281127	0.95985900645699	0.456041931871318	1	0.509202461509788	0.997924900810215	-0.0244607870907674	-0.00801521912446235	0.903318017145503	0.997168279260496	-0.0164455679663051
chr2	25365516	25365656	140	-	utr5	Uap1l1	0.237455672312038	0.906402499228673	0.186864515072089	1	0.235471794425	0.997924900810215	-0.0437295549426264	0.0773548569886034	0.369879709187389	0.997168279260496	-0.12108441193123
chr2	25403040	25403296	256	+	utr5	Npdc1	0.536891899263509	0.95985900645699	0.339101102397045	1	0.349631899017101	0.997924900810215	-0.0872379960452146	-0.0121328651711349	0.617763652218879	0.997168279260496	-0.0751051308740798
chr2	25428587	25428817	230	+	utr5	Abca2	0.0881445018722603	0.826281687105912	0.126040272473838	1	0.194792261673003	0.997924900810215	0.0167648469234319	-0.0354810199281354	0.0784656946836255	0.997168279260496	0.0522458668515673
chr2	25460854	25461102	248	-	utr5	Paxx	0.141492178909271	0.863099764389217	0.110131800944955	1	0.230947520566846	0.997924900810215	-0.0540323422714358	-0.039843955468824	0.513991617077228	0.997168279260496	-0.0141883868026118
chr2	25462315	25462411	96	-	utr5*	Paxx	0.624461290057275	0.96855067874632	0.53989980295511	1	0.69338509549867	0.997924900810215	-0.118714461502562	-0.039843955468824	0.513991617077228	0.997168279260496	-0.0788705060337377
chr2	25469677	25469783	106	-	utr5	Ptgds	0.549081183745089	0.960833726676178	0.685002319047116	1	0.864771773522463	0.997924900810215	0.0985915015484469	-0.0225143774654985	0.384565495046824	0.997168279260496	0.121105879013945
chr2	25500786	25500972	186	+	utr5	Fbxw5	0.103108485063801	0.833048744134382	0.0546591647387983	1	0.114298220307054	0.997924900810215	-0.101231658636067	0.0027381072309304	0.932856487310876	0.997168279260496	-0.103969765866997
chr2	25501870	25502015	145	+	utr5	Fbxw5	0.0326938910146592	0.747913720802986	0.0228642191305489	1	0.0440684960219366	0.997924900810215	-0.071214248228455	0.0027381072309304	0.932856487310876	0.997168279260496	-0.0739523554593854
chr2	25503680	25503801	121	+	exon	Fbxw5	0.366175409043624	0.929758345295931	0.470116955068936	1	0.396879659303879	0.997924900810215	0.104615612175154	0.0027381072309304	0.932856487310876	0.997168279260496	0.101877504944224
chr2	25504701	25504874	173	+	exon	Fbxw5	0.972670600317728	0.996612447051625	0.750958250000124	1	0.702198647648957	0.997924900810215	-0.0410088734339994	0.0027381072309304	0.932856487310876	0.997168279260496	-0.0437469806649298
chr2	25519291	25519451	160	-	utr3	Traf2	0.99390617843701	0.999258342765621	0.861817347839965	1	0.880045653461784	0.997924900810215	-0.0403954306999586	0.223373137515283	0.0108583770856931	0.997168279260496	-0.263768568215241
chr2	25557841	25557980	139	+	utr5	Edf1	0.497096823277849	0.955756750391652	0.332876157572351	1	0.31199881343052	0.997924900810215	-0.00197725173252442	0.0443804348400163	0.184126888797705	0.997168279260496	-0.0463576865725408
chr2	25574752	25574888	136	-	utr5	Phpt1	0.903507048803792	0.992709179837989	0.75762219413146	1	0.75766640296509	0.997924900810215	0.044805946048259	-0.0327462468157339	0.844834113490232	0.997168279260496	0.0775521928639929
chr2	25575085	25575225	140	-	utr5	Phpt1	0.58274714108276	0.963458186932247	0.675458511620708	1	0.768784280745815	0.997924900810215	0.0783253128643007	-0.0327462468157339	0.844834113490232	0.997168279260496	0.111071559680035
chr2	25575548	25575692	144	-	utr3	Ajm1	0.677349162771373	0.973598803655632	0.840590456303021	1	0.944824431170322	0.997924900810215	0.0280267245427835	-0.0296674789980637	0.83041952995603	0.997168279260496	0.0576942035408472
chr2	25575941	25576117	176	-	utr3	Ajm1	0.439855028238877	0.942250743199167	0.562443180762731	1	0.643101155170601	0.997924900810215	0.0410133830200328	-0.0296674789980637	0.83041952995603	0.997168279260496	0.0706808620180965
chr2	25576497	25576651	154	-	utr3	Ajm1	0.569309149137598	0.961719475634505	0.783000263152005	1	0.834305705632938	0.997924900810215	0.0416439077142264	-0.0296674789980637	0.83041952995603	0.997168279260496	0.07131138671229
chr2	25576804	25577024	220	-	utr3	Ajm1	0.853131669035079	0.988128525770582	0.824211626108969	1	0.759198476519258	0.997924900810215	0.0272992645930688	-0.0296674789980637	0.83041952995603	0.997168279260496	0.0569667435911325
chr2	25577730	25578157	427	+	exon	Gm26702	0.265256734795039	0.914397537766819	0.503926345658121	1	0.588400321557322	0.997924900810215	0.038068709299179	NA	NA	NA	NA
chr2	25578574	25578790	216	+	exon	Gm26702	0.990495516686422	0.998752653075264	0.756360963873657	1	0.715190094307963	0.997924900810215	0.000815358610661217	NA	NA	NA	NA
chr2	25579057	25579450	393	+	exon	Gm26702	0.75077055125107	0.976799895726219	0.494859577036188	1	0.433575949470511	0.997924900810215	-0.0441169707449187	NA	NA	NA	NA
chr2	25579613	25580206	593	-	utr5	Ajm1	0.451390736831566	0.945199768703898	0.295579394240808	1	0.300345172241944	0.997924900810215	-0.060489758566625	-0.0296674789980637	0.83041952995603	0.997168279260496	-0.0308222795685613
chr2	25583742	25583870	128	-	utr3	Rabl6	0.73234342927898	0.97527405516271	0.91826186597584	1	0.96678104457494	0.997924900810215	-0.0151867996650632	-0.0140708143419401	0.557002864287595	0.997168279260496	-0.00111598532312309
chr2	25583959	25584054	95	-	exon	Rabl6	0.49953461535499	0.955756750391652	0.63673724137952	1	0.744909984947653	0.997924900810215	0.246889572048091	-0.0140708143419401	0.557002864287595	0.997168279260496	0.260960386390031
chr2	25608286	25608535	249	-	utr5	Rabl6	0.783425386219073	0.979718758325029	0.98071843738702	1	0.94832103057855	0.997924900810215	0.00289864055733911	-0.0140708143419401	0.557002864287595	0.997168279260496	0.0169694548992792
chr2	25706789	25707101	312	+	utr5	Bmyc	0.669704743908272	0.973459032761456	0.459618381869314	1	0.397294260938075	0.997924900810215	-0.0434689637487906	0.0796077423860159	0.419007350020911	0.997168279260496	-0.123076706134806
chr2	25707259	25707519	260	+	utr3	Bmyc	0.492028133012926	0.955032841359425	0.323111203501561	1	0.307272791354213	0.997924900810215	-0.0450542933359076	0.0796077423860159	0.419007350020911	0.997168279260496	-0.124662035721923
chr2	25877835	25877988	153	+	utr5	Kcnt1	0.734337916147403	0.975588156297742	0.608590781138167	1	0.596461505208731	0.997924900810215	-0.128573617617032	-0.0280580551344273	0.182060992543085	0.997168279260496	-0.100515562482605
chr2	25902186	25902399	213	+	intron	Kcnt1	0.504817461973328	0.956488810659907	0.616420046113171	1	0.702990604196489	0.997924900810215	-0.0118178237716944	-0.0280580551344273	0.182060992543085	0.997168279260496	0.0162402313627329
chr2	25907841	25907958	117	+	intron	Kcnt1	0.216379597589876	0.898099368398248	0.171338704703207	1	0.250650185469343	0.997924900810215	-0.214918979523063	-0.0280580551344273	0.182060992543085	0.997168279260496	-0.186860924388636
chr2	25911000	25911104	104	+	exon	Kcnt1	0.830447609260266	0.986145357872107	0.661502154942539	1	0.586750835055252	0.997924900810215	0.110343698329907	-0.0280580551344273	0.182060992543085	0.997168279260496	0.138401753464334
chr2	25916342	25916461	119	+	utr3	Kcnt1	0.547184372377131	0.960833726676178	0.661758532981832	1	0.786513434915857	0.997924900810215	0.0461888722306356	-0.0280580551344273	0.182060992543085	0.997168279260496	0.0742469273650629
chr2	25929507	25929945	438	-	utr3	Camsap1	0.0901844695865419	0.826977926059206	0.0647454791303975	1	0.0669816522224732	0.997924900810215	0.0238533592798013	0.0380959963933853	0.158406295070856	0.997168279260496	-0.014242637113584
chr2	25938090	25938221	131	-	utr3	Camsap1	0.602846373981337	0.966090872911253	0.512123173700729	1	0.393821945653793	0.997924900810215	0.014916380439439	0.0380959963933853	0.158406295070856	0.997168279260496	-0.0231796159539463
chr2	25939479	25939571	92	-	utr3	Camsap1	0.305189699021786	0.921559210279291	0.381958274914903	1	0.484344853153507	0.997924900810215	0.0208309442762291	0.0380959963933853	0.158406295070856	0.997168279260496	-0.0172650521171562
chr2	25939758	25939874	116	-	utr3	Camsap1	0.603865190715866	0.966314787972304	0.453644518472926	1	0.461765129069824	0.997924900810215	-0.0316945816427018	0.0380959963933853	0.158406295070856	0.997168279260496	-0.0697905780360871
chr2	25939962	25940122	160	-	utr3	Camsap1	0.982853817835356	0.997777022391237	0.830075579079705	1	0.911390169174885	0.997924900810215	0.16694780486239	0.0380959963933853	0.158406295070856	0.997168279260496	0.128851808469005
chr2	25983061	25983277	216	-	utr5	Camsap1	0.52433394803877	0.958550592458704	0.385736596403123	1	0.391549142368904	0.997924900810215	-0.0650709693119686	0.0380959963933853	0.158406295070856	0.997168279260496	-0.103166965705354
chr2	25983768	25983878	110	-	utr5*	Camsap1	0.54988641936105	0.960833726676178	0.474448486701867	1	0.555910047098501	0.997924900810215	0.0418050687730016	0.0380959963933853	0.158406295070856	0.997168279260496	0.00370907237961628
chr2	26021521	26021746	225	-	utr5	Ubac1	0.550130458661784	0.960854965627615	0.676505593064044	1	0.823473095506638	0.997924900810215	-0.0698998767238891	0.0638446522006768	0.288058485724952	0.997168279260496	-0.133744528924566
chr2	26059883	26060036	153	-	utr3	Nacc2	0.519267766201055	0.957749714320181	0.62405696509842	1	0.535330855779908	0.997924900810215	0.0942667493922284	-0.0148659357005405	0.609745206396479	0.997168279260496	0.109132685092769
chr2	26060199	26060318	119	+	exon	Gm13554	0.816124233626973	0.984890332812264	0.997970600650974	1	0.87456766176548	0.997924900810215	0.0135791546947598	NA	NA	NA	NA
chr2	26089659	26089862	203	-	exon	Nacc2	0.866022820500521	0.989130927617477	0.876862333154444	1	0.991034902970791	0.997924900810215	0.0052728227150136	-0.0148659357005405	0.609745206396479	0.997168279260496	0.0201387584155541
chr2	26091803	26091999	196	-	utr5	Nacc2	0.923399984980729	0.993885612278226	0.753327776323206	1	0.70398417823844	0.997924900810215	-0.190797451697332	-0.0148659357005405	0.609745206396479	0.997168279260496	-0.175931515996792
chr2	26138381	26138533	152	-	exon	Tmem250-ps	0.800124446497693	0.981390687783019	0.999781695332037	1	0.91707942531673	0.997924900810215	0.0209180512640119	0.0497773754909093	0.245986155201216	0.997168279260496	-0.0288593242268974
chr2	26138804	26138943	139	+	exon	1810012K08Rik	0.135355540600039	0.859908956813724	0.354656960008468	1	0.46940613285694	0.997924900810215	0.0137724860849857	0.447538442020146	0.0555863354609051	0.997168279260496	-0.43376595593516
chr2	26140058	26140509	451	-	exon	Tmem250-ps	0.144630143237083	0.864562847741367	0.0811768845000797	1	0.13533786777913	0.997924900810215	-0.0914326995277042	0.0497773754909093	0.245986155201216	0.997168279260496	-0.141210075018613
chr2	26210859	26211343	484	-	utr3	Qsox2	0.8121002789276	0.983586966158015	0.604603559079894	1	0.654080887090703	0.997924900810215	-0.0540499057287931	0.0353971098967462	0.568958021452354	0.997168279260496	-0.0894470156255393
chr2	26237149	26237387	238	-	utr5	Qsox2	0.712091170588994	0.974231983419741	0.816700772147781	1	0.896595423190215	0.997924900810215	0.0896088743860593	0.0353971098967462	0.568958021452354	0.997168279260496	0.0542117644893131
chr2	26281143	26281416	273	-	exon	Ccdc187	0.284611099895038	0.91741429706166	0.354049994263933	1	0.44487747924082	0.997924900810215	0.00308598695520497	0.0323291691110538	0.575240556799058	0.997168279260496	-0.0292431821558488
chr2	26315488	26315706	218	+	utr5	Gpsm1	0.948855287492864	0.995687020354885	0.814673336673984	1	0.792425263149822	0.997924900810215	-0.0378060456354151	0.00834893867975096	0.819901189566255	0.997168279260496	-0.046154984315166
chr2	26342293	26342383	90	+	exon	Gpsm1	0.423917917725369	0.937653292392622	0.272191694178579	1	0.267754435741551	0.997924900810215	-0.180801900576395	0.00834893867975096	0.819901189566255	0.997168279260496	-0.189150839256146
chr2	26346958	26347107	149	+	utr3	Gpsm1	0.576999835434163	0.962739186495619	0.760343311872879	1	0.766679980251922	0.997924900810215	0.0654917165352717	0.00834893867975096	0.819901189566255	0.997168279260496	0.0571427778555208
chr2	26351821	26352106	285	-	utr5	Dnlz	0.580701207013533	0.963270982221177	0.826775056865469	1	0.863935877903469	0.997924900810215	0.030689822052647	-0.0405381450894493	0.401482522472621	0.997168279260496	0.0712279671420963
chr2	26362805	26362905	100	-	utr3	Snapc4	0.703891836277715	0.97403350717473	0.849211752345229	1	0.897449543605956	0.997924900810215	0.185665682768001	0.0162344013807101	0.68165554868624	0.997168279260496	0.169431281387291
chr2	26365109	26365319	210	-	exon	Snapc4	0.0373659201832299	0.769649668204316	0.0895406244899116	1	0.202261274333103	0.997924900810215	0.0226352576071898	0.0162344013807101	0.68165554868624	0.997168279260496	0.00640085622647973
chr2	26365508	26365693	185	+	exon	Gm13562	0.812252701147527	0.983586966158015	0.990598324134512	1	0.972217859172213	0.997924900810215	0.0462969482683323	0.268407636743663	0.372509423664509	0.997168279260496	-0.222110688475331
chr2	26365929	26366025	96	-	exon	Snapc4	0.30405224064453	0.921559210279291	0.255394068230059	1	0.351555606297018	0.997924900810215	-0.00559267783742681	0.0162344013807101	0.68165554868624	0.997168279260496	-0.0218270792181369
chr2	26369282	26369446	164	-	exon	Snapc4	0.850950835060791	0.98804295708471	0.705921071701	1	0.650174810968816	0.997924900810215	-0.0203576281841798	0.0162344013807101	0.68165554868624	0.997168279260496	-0.0365920295648898
chr2	26378608	26378699	91	-	utr5	Snapc4	0.513299414764265	0.957749714320181	0.402064240373814	1	0.461031285549448	0.997924900810215	-0.0488465102576792	0.0162344013807101	0.68165554868624	0.997168279260496	-0.0650809116383892
chr2	26382939	26383046	107	-	utr3	Sdccag3	0.924550650633768	0.993885612278226	0.921905303923834	1	0.992695726791855	0.997924900810215	0.138793819701359	-0.0461646446787835	0.266235123966789	0.997168279260496	0.184958464380143
chr2	26383177	26383509	332	-	utr3	Sdccag3	0.460899391318591	0.94890128249334	0.315555122220215	1	0.352259126440191	0.997924900810215	-0.0152319444289596	-0.0461646446787835	0.266235123966789	0.997168279260496	0.030932700249824
chr2	26385302	26385652	350	+	exon	Gm13563	0.885170140950352	0.990884867787458	0.885255480399126	1	0.850249378147992	0.997924900810215	0.116911218240137	0.226049724967003	0.147574695065317	0.997168279260496	-0.109138506726866
chr2	26386149	26386315	166	+	intron	Gm13563	0.974306697193036	0.996629451205399	0.859710480641361	1	0.872725397157355	0.997924900810215	0.0394653044954827	0.226049724967003	0.147574695065317	0.997168279260496	-0.186584420471521
chr2	26386923	26387540	617	+	exon	Gm13563	0.651864717241915	0.972633603811811	0.944789789598887	1	0.967821318310442	0.997924900810215	0.00923935755882389	0.226049724967003	0.147574695065317	0.997168279260496	-0.216810367408179
chr2	26387647	26387737	90	+	exon	Gm13563	0.93494196616779	0.994221507012469	0.921780901852897	1	0.882511996527086	0.997924900810215	-0.166236823129996	0.226049724967003	0.147574695065317	0.997168279260496	-0.392286548097
chr2	26389181	26389497	316	+	utr5	Pmpca	0.565302509680276	0.961719475634505	0.386184178817643	1	0.344999894013699	0.997924900810215	-0.147711510748471	0.00454759825295527	0.917265541362032	0.997168279260496	-0.152259109001427
chr2	26389837	26389978	141	+	exon	Pmpca	0.364750595110129	0.929640804596581	0.221067642367464	1	0.194160118845975	0.997924900810215	-0.164929546950629	0.00454759825295527	0.917265541362032	0.997168279260496	-0.169477145203584
chr2	26396828	26396938	110	-	utr3	Inpp5e	0.677811794175737	0.973598803655632	0.769099535610359	1	0.83506158689593	0.997924900810215	0.0377441290906664	-0.0246351410347143	0.668768915847803	0.997168279260496	0.0623792701253806
chr2	26397713	26397897	184	-	utr3	Inpp5e	0.725165584602607	0.975133911080931	0.653898285671474	1	0.721705691148594	0.997924900810215	-0.174426418963615	-0.0246351410347143	0.668768915847803	0.997168279260496	-0.149791277928901
chr2	26407831	26408275	444	-	exon	Inpp5e	0.640885898930902	0.97141722863698	0.449620196346191	1	0.534070560644262	0.997924900810215	-0.0132289881563762	-0.0246351410347143	0.668768915847803	0.997168279260496	0.011406152878338
chr2	26408416	26408576	160	-	exon	Inpp5e	0.0945352663748224	0.832206843109551	0.155477563870824	1	0.260024715195101	0.997924900810215	0.129485937652824	-0.0246351410347143	0.668768915847803	0.997168279260496	0.154121078687538
chr2	26408810	26409220	410	-	utr5	Inpp5e	0.472974073379275	0.95182770947634	0.37631195681256	1	0.43287584005689	0.997924900810215	-0.0952364969923825	-0.0246351410347143	0.668768915847803	0.997168279260496	-0.0706013559576683
chr2	26410338	26410498	160	-	utr3	Sec16a	0.43916622222999	0.942250743199167	0.503864561640021	1	0.413069153056356	0.997924900810215	0.133347303193758	0.02937477024462	0.304962935907613	0.997168279260496	0.103972532949137
chr2	26423462	26423669	207	-	exon	Sec16a	0.969080220609606	0.996612447051625	0.8662187977996	1	0.791685135675162	0.997924900810215	-0.0580663479040406	0.02937477024462	0.304962935907613	0.997168279260496	-0.0874411181486606
chr2	26438666	26438843	177	-	exon	Sec16a	0.363105831551659	0.92924464980965	0.56830717978429	1	0.619089174941354	0.997924900810215	-0.0453425396253204	0.02937477024462	0.304962935907613	0.997168279260496	-0.0747173098699404
chr2	26439712	26439903	191	-	exon	Sec16a	0.775613643561072	0.97845024576985	0.632936247968898	1	0.680376390863469	0.997924900810215	0.0620593362632529	0.02937477024462	0.304962935907613	0.997168279260496	0.0326845660186329
chr2	26440123	26440225	102	-	exon	Sec16a	0.400717857450689	0.933166293627368	0.345635641891103	1	0.356205105260761	0.997924900810215	-0.0345449785884028	0.02937477024462	0.304962935907613	0.997168279260496	-0.0639197488330228
chr2	26440409	26440634	225	-	exon	Sec16a	0.596247738207936	0.964731270124374	0.49146312644777	1	0.528352486515017	0.997924900810215	0.054464359538031	0.02937477024462	0.304962935907613	0.997168279260496	0.025089589293411
chr2	26441806	26442119	313	-	utr5	Sec16a	0.0457187009655331	0.775111039434604	0.0340304642635325	1	0.0719555579004973	0.997924900810215	-0.147139961704922	0.02937477024462	0.304962935907613	0.997168279260496	-0.176514731949542
chr2	26458539	26458796	257	-	utr3	Notch1	0.641542856656667	0.97141722863698	0.484754632690242	1	0.653526581098604	0.997924900810215	0.113724778546467	-0.0315733686435028	0.359294997591739	0.997168279260496	0.14529814718997
chr2	26459713	26459811	98	-	exon	Notch1	0.505060390040918	0.956488810659907	0.640788018445749	1	0.557682456552222	0.997924900810215	0.0900755217517199	-0.0315733686435028	0.359294997591739	0.997168279260496	0.121648890395223
chr2	26460476	26460693	217	-	exon	Notch1	0.870041188957272	0.989642894365178	0.983753960685117	1	0.842362515477166	0.997924900810215	0.0303984491005696	-0.0315733686435028	0.359294997591739	0.997168279260496	0.0619718177440724
chr2	26460794	26460975	181	-	exon	Notch1	0.315392060805368	0.922017400623644	0.264517316645099	1	0.292687839383973	0.997924900810215	-0.196122046516177	-0.0315733686435028	0.359294997591739	0.997168279260496	-0.164548677872674
chr2	26503590	26503824	234	-	utr5	Notch1	0.10871085780883	0.842286587464701	0.0738556793436869	1	0.155577844673583	0.997924900810215	-0.178103024374101	-0.0315733686435028	0.359294997591739	0.997168279260496	-0.146529655730599
chr2	26583861	26583961	100	+	utr5	Egfl7	0.135653892886959	0.859908956813724	0.0997907461610073	1	0.116706414093366	0.997924900810215	-0.047305854996665	-0.0656224832566319	0.355093152115538	0.997168279260496	0.0183166282599669
chr2	26586652	26586745	93	+	utr5	Gm20532	0.585510893941843	0.96364193639816	0.485531127876256	1	0.548736345074953	0.997924900810215	-0.136937366550883	NA	NA	NA	NA
chr2	26588993	26589084	91	+	utr5	Gm20532	0.667740040919162	0.973228785394669	0.56782781662916	1	0.592613107872621	0.997924900810215	-0.189090987205701	NA	NA	NA	NA
chr2	26628363	26628635	272	+	utr5	Fam69b	0.60531266410304	0.966314787972304	0.777450874146848	1	0.83644488957656	0.997924900810215	0.013066952533318	0.0996411847000902	0.0445268973578805	0.997168279260496	-0.0865742321667723
chr2	26635931	26636397	466	+	utr3	Fam69b	0.157222127582934	0.871073480971004	0.105229911078316	1	0.112688737557615	0.997924900810215	0.040134299576204	0.0996411847000902	0.0445268973578805	0.997168279260496	-0.0595068851238863
chr2	26891916	26892120	204	-	utr3	Surf6	0.0530811295073476	0.790135655099539	0.0670433754181779	1	0.100289049261087	0.997924900810215	0.163925285169611	0.0772640600470975	0.277396980086205	0.997168279260496	0.086661225122513
chr2	26892275	26892641	366	-	exon	Surf6	0.97318676699584	0.996612447051625	0.810823549513812	1	0.741973729636436	0.997924900810215	-0.00481846179936579	0.0772640600470975	0.277396980086205	0.997168279260496	-0.0820825218464633
chr2	26907874	26908036	162	-	utr3	Med22	0.628914816133524	0.96957117926919	0.684989937025709	1	0.839998236614058	0.997924900810215	0.150012354453404	0.00456606582362516	0.937200113180914	0.997168279260496	0.145446288629779
chr2	26910355	26910648	293	-	utr5	Med22	0.311438490839664	0.921559210279291	0.427479807416541	1	0.443911893828476	0.997924900810215	0.0428244143499749	0.00456606582362516	0.937200113180914	0.997168279260496	0.0382583485263497
chr2	26910794	26910923	129	+	utr5	Rpl7a	0.180900125430307	0.883256371139647	0.260249712239454	1	0.208077147099299	0.997924900810215	0.0374684716360154	-0.0152618620277206	0.665240589778535	0.997168279260496	0.052730333663736
chr2	26915727	26915841	114	-	utr3	Surf1	0.674002009018247	0.973598803655632	0.811800428997746	1	0.777849262501385	0.997924900810215	0.00795045502518602	-0.0859185850606927	0.125097638347234	0.997168279260496	0.0938690400858788
chr2	26916171	26916731	560	-	utr5	Surf1	0.648882725731489	0.972366812953255	0.871732248399453	1	0.915702919469915	0.997924900810215	-0.0355970128655549	-0.0859185850606927	0.125097638347234	0.997168279260496	0.0503215721951379
chr2	26919933	26920035	102	+	utr3	Surf2	0.986017445581598	0.99827243885987	0.89895012869217	1	0.744317409503118	0.997924900810215	0.15580497431054	-0.0462841942463011	0.509109145891169	0.997168279260496	0.202089168556841
chr2	26921967	26922116	149	-	utr3	Surf4	0.591138949967187	0.964099483500336	0.694887476306509	1	0.851473380417586	0.997924900810215	0.0365964239948218	0.0446650792542585	0.256087371931951	0.997168279260496	-0.00806865525943672
chr2	26933302	26933463	161	-	utr5	Surf4	0.0833678257586105	0.822484893280152	0.035766651205561	1	0.0803149390308843	0.997924900810215	-0.0482933724196499	0.0446650792542585	0.256087371931951	0.997168279260496	-0.0929584516739084
chr2	26953666	26953786	120	-	utr3	Rexo4	0.181720743623181	0.884761410023989	0.231454218588415	1	0.229988727100113	0.997924900810215	0.0874182828957509	-0.0309649240354497	0.577723423979632	0.997168279260496	0.118383206931201
chr2	26954293	26954570	277	-	utr3	Rexo4	0.0276137882778121	0.743453751054952	0.0223934884386165	1	0.0633429628437432	0.997924900810215	-0.0749107848472807	-0.0309649240354497	0.577723423979632	0.997168279260496	-0.043945860811831
chr2	27009958	27010068	110	+	utr5	Cacfd1	0.580145976830429	0.963270982221177	0.702799985478439	1	0.81421546825763	0.997924900810215	0.00519018483657998	0.0288995602907464	0.582539806618159	0.997168279260496	-0.0237093754541664
chr2	27018875	27019256	381	+	utr3	Cacfd1	0.0726297259704801	0.813033275168829	0.0474739026193813	1	0.137608506917781	0.997924900810215	-0.0811402022344343	0.0288995602907464	0.582539806618159	0.997168279260496	-0.110039762525181
chr2	27020003	27020157	154	+	utr3	Cacfd1	0.603232942495961	0.966314787972304	0.698800708842416	1	0.690583829895475	0.997924900810215	0.0550251096585767	0.0288995602907464	0.582539806618159	0.997168279260496	0.0261255493678303
chr2	27021418	27021899	481	-	utr3	Slc2a6	0.694509411346519	0.973713745473064	0.874619737969311	1	0.994665827084081	0.997924900810215	0.0778886841138394	0.0128950035377818	0.832420388528327	0.997168279260496	0.0649936805760576
chr2	27027855	27027981	126	-	utr5	Slc2a6	0.842876268459181	0.987811045514835	0.724787340696949	1	0.861551116121131	0.997924900810215	-0.0599083721932801	0.0128950035377818	0.832420388528327	0.997168279260496	-0.0728033757310619
chr2	27111636	27112051	415	-	utr3	Fam163b	0.822146287289967	0.985333932222546	0.985266085043109	1	0.887233422276386	0.997924900810215	0.0508764898802883	0.0508777868431115	0.132494540914889	0.997168279260496	-1.2969628232426e-06
chr2	27112392	27112674	282	-	utr3	Fam163b	0.143205580768405	0.864413511702419	0.10453787126926	1	0.151742306943952	0.997924900810215	-0.00939518350356755	0.0508777868431115	0.132494540914889	0.997168279260496	-0.060272970346679
chr2	27142269	27142544	275	-	utr5	Fam163b	0.232538261563243	0.903775307697459	0.15380985045984	1	0.231751481816987	0.997924900810215	-0.100129536182043	0.0508777868431115	0.132494540914889	0.997168279260496	-0.151007323025155
chr2	27426734	27427000	266	-	utr5	Vav2	0.00429223983647564	0.506004884719386	0.00230191885164092	1	0.0116353279349449	0.997924900810215	-0.197586705181867	0.0438586764664109	0.489797756202754	0.997168279260496	-0.241445381648278
chr2	27442525	27443095	570	+	utr5	Brd3os	0.17861107727509	0.881592734462065	0.11743966234754	1	0.176288105193623	0.997924900810215	-0.0344374602541213	0.0888437098357402	0.130878628839315	0.997168279260496	-0.123281170089862
chr2	27443677	27443929	252	+	utr3	Brd3os	0.686265502482385	0.973598803655632	0.832124768369093	1	0.887141394546	0.997924900810215	0.0951517184094049	0.0888437098357402	0.130878628839315	0.997168279260496	0.00630800857366462
chr2	27448173	27448646	473	-	utr3	Brd3	0.955982996941756	0.995980658531819	0.837828650681024	1	0.778524051860745	0.997924900810215	0.0406997663167065	-0.0112852206971722	0.686898835126125	0.997168279260496	0.0519849870138787
chr2	27461633	27461750	117	-	exon	Brd3	0.463443799168959	0.949211192626038	0.343424848688751	1	0.424071280880493	0.997924900810215	-0.0915485227247231	-0.0112852206971722	0.686898835126125	0.997168279260496	-0.0802633020275509
chr2	27464086	27464244	158	-	utr5	Brd3	0.710868107796785	0.974223621031328	0.59238214873457	1	0.631365426942904	0.997924900810215	-0.18456437346579	-0.0112852206971722	0.686898835126125	0.997168279260496	-0.173279152768618
chr2	27515173	27515302	129	+	utr5	Wdr5	0.0561837819625916	0.800974843009075	0.041269729114982	1	0.109611860755938	0.997924900810215	0.0329524287268495	0.0179283819804785	0.781759647038099	0.997168279260496	0.015024046746371
chr2	27518568	27518673	105	+	utr5	Wdr5	0.104044918347876	0.834873443323012	0.0844050858055087	1	0.157934105657186	0.997924900810215	-0.0316513766835012	0.0179283819804785	0.781759647038099	0.997168279260496	-0.0495797586639797
chr2	27677257	27677414	157	+	utr5	Rxra	0.811142701063362	0.983586966158015	0.734963978926011	1	0.828623311356449	0.997924900810215	-0.267024210577412	-0.0065921426517835	0.877889762268857	0.997168279260496	-0.260432067925628
chr2	27760125	27760297	172	+	utr3	Rxra	0.547490591163955	0.960833726676178	0.658516812347216	1	0.790697139835083	0.997924900810215	-0.0643917155722202	-0.0065921426517835	0.877889762268857	0.997168279260496	-0.0577995729204367
chr2	27760493	27760762	269	+	utr3	Rxra	0.315681788871533	0.922263669676341	0.388738097041643	1	0.393302200470904	0.997924900810215	0.103304006235741	-0.0065921426517835	0.877889762268857	0.997168279260496	0.109896148887525
chr2	27761984	27762218	234	+	utr3	Rxra	0.833262381496489	0.986281599720177	0.973464747103151	1	0.992729064671533	0.997924900810215	0.0450814195151865	-0.0065921426517835	0.877889762268857	0.997168279260496	0.05167356216697
chr2	27762590	27762906	316	+	utr3	Rxra	0.712598814023722	0.974254478957561	0.583750157672631	1	0.702061914141352	0.997924900810215	0.236275481141893	-0.0065921426517835	0.877889762268857	0.997168279260496	0.242867623793676
chr2	27886426	27886824	398	+	utr5	Col5a1	0.307065383044859	0.921559210279291	0.448880627619497	1	0.475104771960975	0.997924900810215	0.0824520249101812	-0.0412194029752234	0.396555307936784	0.997168279260496	0.123671427885405
chr2	28037004	28037236	232	+	utr3	Col5a1	0.880182522025405	0.990884867787458	0.671473023934476	1	0.688346087993655	0.997924900810215	-0.0596379672165611	-0.0412194029752234	0.396555307936784	0.997168279260496	-0.0184185642413377
chr2	28192934	28193398	464	+	utr5	Olfm1	0.193461384424331	0.890797748758355	0.0945037595869132	1	0.0165264300815762	0.997924900810215	-0.124963423200161	0.0221463067302142	0.343032358779114	0.997168279260496	-0.147109729930375
chr2	28205638	28205999	361	+	utr5	Olfm1	0.249888218782426	0.907478570502481	0.134819867927797	1	0.0182936680989848	0.997924900810215	-0.0740581366580967	0.0221463067302142	0.343032358779114	0.997168279260496	-0.0962044433883108
chr2	28229211	28229379	168	+	exon	Olfm1	0.612816314297648	0.967666926336913	0.409796373638574	1	0.375193653616937	0.997924900810215	0.00705809301060817	0.0221463067302142	0.343032358779114	0.997168279260496	-0.015088213719606
chr2	28229525	28229736	211	+	utr3	Olfm1	0.880041221030633	0.990884867787458	0.577009322662904	1	0.489847250638409	0.997924900810215	0.0130595099539275	0.0221463067302142	0.343032358779114	0.997168279260496	-0.00908679677628666
chr2	28229920	28230122	202	+	utr3	Olfm1	0.473028278350768	0.951862839173524	0.300478113762239	1	0.298156669383706	0.997924900810215	-0.0498948146745645	0.0221463067302142	0.343032358779114	0.997168279260496	-0.0720411214047787
chr2	28230210	28230321	111	+	utr3	Olfm1	0.606125894055109	0.966314787972304	0.84769108050787	1	0.886724778033474	0.997924900810215	0.0261436950059322	0.0221463067302142	0.343032358779114	0.997168279260496	0.00399738827571807
chr2	28450766	28451078	312	+	exon	Ppp1r26	0.505707821412412	0.956752975012326	0.396420365992292	1	0.485046489420046	0.997924900810215	0.00557238006875023	0.123593881618459	0.00384475361294607	0.997168279260496	-0.118021501549709
chr2	28451593	28451762	169	+	exon	Ppp1r26	0.423062620835033	0.93747811860627	0.499979560707803	1	0.496485410591984	0.997924900810215	0.077359664770502	0.123593881618459	0.00384475361294607	0.997168279260496	-0.0462342168479567
chr2	28452139	28453050	911	+	exon	Ppp1r26	0.0934028722807216	0.832092471734928	0.0566081385366771	1	0.0671784678270023	0.997924900810215	-0.0155933950086654	0.123593881618459	0.00384475361294607	0.997168279260496	-0.139187276627124
chr2	28453116	28453398	282	+	exon	Ppp1r26	0.791249108791544	0.980337434990843	0.601019479627056	1	0.623152351475998	0.997924900810215	0.0511290959661448	0.123593881618459	0.00384475361294607	0.997168279260496	-0.0724647856523139
chr2	28453541	28453809	268	+	exon	Ppp1r26	0.0409936722004789	0.774073093159215	0.0909153388229976	1	0.25117714335343	0.997924900810215	0.0513670068763211	0.123593881618459	0.00384475361294607	0.997168279260496	-0.0722268747421377
chr2	28459519	28459613	94	+	intergenic	NA	0.356234016980845	0.927739364642064	0.319362895036431	1	0.487490044021324	0.997924900810215	0.499466865029278	NA	NA	NA	NA
chr2	28468188	28468323	135	+	exon	Mrps2	0.551452052045244	0.96086912316604	0.671084164588993	1	0.719925103642494	0.997924900810215	-0.00523559987001228	0.0415764228161537	0.487101488111097	0.997168279260496	-0.046812022686166
chr2	28469567	28469847	280	+	exon	Mrps2	0.487872003501647	0.954237232810085	0.711964497788053	1	0.841858251993671	0.997924900810215	0.013550086960051	0.0415764228161537	0.487101488111097	0.997168279260496	-0.0280263358561027
chr2	28513133	28513515	382	+	utr5	Ralgds	0.83815532260997	0.98737628130964	0.940389050477439	1	0.844777908255139	0.997924900810215	-0.104389920143575	-0.015826715326249	0.612947726309284	0.997168279260496	-0.0885632048173263
chr2	28533431	28533609	178	+	utr5	Ralgds	0.419275217794754	0.935969416858115	0.303453820534578	1	0.325339278365686	0.997924900810215	-0.0378783216274443	-0.015826715326249	0.612947726309284	0.997168279260496	-0.0220516063011953
chr2	28552070	28552629	559	+	utr3	Ralgds	0.775497204588021	0.97845024576985	0.523980274804648	1	0.508294209810958	0.997924900810215	-0.00725941550653957	-0.015826715326249	0.612947726309284	0.997168279260496	0.00856729981970945
chr2	28582863	28582960	97	-	exon	Gtf3c5	0.12670182856373	0.854498476895818	0.099214893591705	1	0.17818672560548	0.997924900810215	-0.157818750183221	0.00998853120150675	0.906057319146146	0.997168279260496	-0.167807281384728
chr2	28676086	28676463	377	+	utr3	Tsc1	0.745073228583224	0.976307536012872	0.559374155832685	1	0.737470414147594	0.997924900810215	-0.0461954871027627	0.0353986910201445	0.247434586935642	0.997168279260496	-0.0815941781229072
chr2	28686612	28686762	150	+	utr3	Tsc1	0.833415211315534	0.986281599720177	0.704950619519619	1	0.90520556374116	0.997924900810215	-0.0443313574630842	0.0353986910201445	0.247434586935642	0.997168279260496	-0.0797300484832287
chr2	28686921	28687235	314	+	utr3	Tsc1	0.00534727164446921	0.551812869063911	0.00294556078593154	1	0.0144562802095211	0.997924900810215	-0.00165755384287302	0.0353986910201445	0.247434586935642	0.997168279260496	-0.0370562448630175
chr2	28690640	28690730	90	+	utr3	Tsc1	0.408255711734353	0.933166293627368	0.412753318628312	1	0.451129413537277	0.997924900810215	0.119012694374273	0.0353986910201445	0.247434586935642	0.997168279260496	0.0836140033541287
chr2	28824514	28824744	230	-	utr3	Gtf3c4	0.538647851920159	0.95985900645699	0.63407930219263	1	0.703179922931115	0.997924900810215	0.114437304805119	-0.00767717564440573	0.887160070903242	0.997168279260496	0.122114480449525
chr2	28824850	28824960	110	-	utr3	Gtf3c4	0.00141702631910135	0.404024074929669	0.00108266295560032	1	0.00457389566776067	0.997924900810215	-0.149243268540174	-0.00767717564440573	0.887160070903242	0.997168279260496	-0.141566092895769
chr2	28825586	28825736	150	-	utr3	Gtf3c4	0.449324767805584	0.944454786527353	0.517778687453594	1	0.647433693887505	0.997924900810215	-0.0251479741101671	-0.00767717564440573	0.887160070903242	0.997168279260496	-0.0174707984657614
chr2	28826539	28826689	150	-	utr3	Gtf3c4	0.198206904962059	0.890797748758355	0.242217274774123	1	0.393162569178861	0.997924900810215	-0.320950441936312	-0.00767717564440573	0.887160070903242	0.997168279260496	-0.313273266291906
chr2	28833687	28833946	259	-	exon	Gtf3c4	0.185762482496885	0.885503732831401	0.312617225235321	1	0.401904003395764	0.997924900810215	0.0649080151909332	-0.00767717564440573	0.887160070903242	0.997168279260496	0.072585190835339
chr2	28835063	28835366	303	-	utr5	Gtf3c4	0.378274466583024	0.930791636528877	0.27262978940736	1	0.263110775713732	0.997924900810215	0.0491559190637966	-0.00767717564440573	0.887160070903242	0.997168279260496	0.0568330947082023
chr2	28840172	28840270	98	-	utr5	Gtf3c4	0.945256964084301	0.995687020354885	0.99077694758271	1	0.956256518882842	0.997924900810215	-0.121893410571896	-0.00767717564440573	0.887160070903242	0.997168279260496	-0.11421623492749
chr2	29065229	29065344	115	+	exon	Ttf1	0.664329024484442	0.973016790654495	0.593968186291276	1	0.628619858021551	0.997924900810215	0.0388894559576496	0.0131512171841307	0.857572774553274	0.997168279260496	0.0257382387735189
chr2	29065552	29065762	210	+	exon	Ttf1	0.287316068889478	0.91741429706166	0.380774931642845	1	0.460778642886289	0.997924900810215	0.0413859808611111	0.0131512171841307	0.857572774553274	0.997168279260496	0.0282347636769804
chr2	29125170	29125282	112	+	utr5	Setx	0.0921554756830763	0.829111195256353	0.0672311391916212	1	0.0479913119526055	0.997924900810215	-0.218394459658676	0.0596042257500419	0.157069751119898	0.997168279260496	-0.277998685408718
chr2	29146501	29146661	160	+	exon	Setx	0.727388092886194	0.975133911080931	0.623848669519837	1	0.652575400715516	0.997924900810215	0.0822432952259458	0.0596042257500419	0.157069751119898	0.997168279260496	0.0226390694759038
chr2	29147554	29147663	109	+	exon	Setx	0.90417305185327	0.992999380500463	0.817494736325049	1	0.787831832404843	0.997924900810215	0.0250899803698288	0.0596042257500419	0.157069751119898	0.997168279260496	-0.0345142453802131
chr2	29179440	29180167	727	+	utr3	Setx	0.957086381616709	0.995980658531819	0.752963784261581	1	0.74929076483004	0.997924900810215	0.0124044037147064	0.0596042257500419	0.157069751119898	0.997168279260496	-0.0471998220353356
chr2	29227673	29228120	447	-	exon	Ntng2	0.827827611628611	0.985958383190254	0.9177643864138	1	0.787058471119234	0.997924900810215	-0.00896586654298952	-0.0449947062482718	0.348464589278711	0.997168279260496	0.0360288397052823
chr2	29247920	29248285	365	-	utr5	Ntng2	0.92628797600103	0.993885612278226	0.671928209878764	1	0.7199262130419	0.997924900810215	0.0373906777919454	-0.0449947062482718	0.348464589278711	0.997168279260496	0.0823853840402172
chr2	29248448	29248548	100	-	exon	6530402F18Rik	5.68365967206474e-05	0.162147456969346	0.000334896824611532	1	0.00327172167831056	0.997924900810215	0.212023582694075	0.0199076026635431	0.770162302208544	0.997168279260496	0.192115980030532
chr2	29252740	29252982	242	-	utr5	Ntng2	0.451739563346043	0.945435528891337	0.334203028611056	1	0.415257991086667	0.997924900810215	-0.00865397761084688	-0.0449947062482718	0.348464589278711	0.997168279260496	0.0363407286374249
chr2	29253098	29253483	385	-	utr5*	Ntng2	0.975093657542925	0.996632070076471	0.821887678140657	1	0.89055918741615	0.997924900810215	-0.0281632771830746	-0.0449947062482718	0.348464589278711	0.997168279260496	0.0168314290651972
chr2	29619728	29619981	253	+	utr5	Rapgef1	0.766550693852262	0.97845024576985	0.632330598522513	1	0.606055998665854	0.997924900810215	-0.0105620106273005	-0.0425265917680931	0.123814513982498	0.997168279260496	0.0319645811407926
chr2	29702373	29702487	114	+	exon	Rapgef1	0.425335996980936	0.937998097489209	0.561171218161802	1	0.513482237631941	0.997924900810215	0.0608926494957646	-0.0425265917680931	0.123814513982498	0.997168279260496	0.103419241263858
chr2	29738045	29738295	250	+	utr3	Rapgef1	0.667484703840254	0.973228785394669	0.860958647596517	1	0.884995683484952	0.997924900810215	0.0294251084692091	-0.0425265917680931	0.123814513982498	0.997168279260496	0.0719517002373022
chr2	29738630	29738923	293	+	utr3	Rapgef1	0.0103627142699615	0.633054304293734	0.0295605074835262	1	0.0327830514025578	0.997924900810215	0.0876850987648507	-0.0425265917680931	0.123814513982498	0.997168279260496	0.130211690532944
chr2	29777463	29777629	166	-	utr3	Trub2	0.461933836512603	0.949044013515377	0.579635442309481	1	0.673721598839835	0.997924900810215	0.00312604361972624	-0.0425591489937055	0.466649615983755	0.997168279260496	0.0456851926134318
chr2	29777688	29777892	204	-	utr3	Trub2	0.488937247906989	0.954613049308126	0.602652051394669	1	0.828336184310675	0.997924900810215	0.0430145167193733	-0.0425591489937055	0.466649615983755	0.997168279260496	0.0855736657130789
chr2	29788246	29788501	255	-	utr5	Trub2	0.0587982245404007	0.803952922047785	0.118503147194141	1	0.188514140486447	0.997924900810215	0.0299446190016097	-0.0425591489937055	0.466649615983755	0.997168279260496	0.0725037679953152
chr2	29796665	29796937	272	+	utr3	Coq4	0.355297905935705	0.927739364642064	0.27696050584881	1	0.298252887455592	0.997924900810215	-0.0203679008967538	0.0222794515066677	0.803075703558046	0.997168279260496	-0.0426473524034215
chr2	29802603	29802938	335	+	utr5	Slc27a4	0.172992129029858	0.879169974045994	0.0948450039202479	1	0.152851426846605	0.997924900810215	-0.0106230135411465	-0.00625131593344281	0.838441676675613	0.997168279260496	-0.00437169760770368
chr2	29815779	29815870	91	+	utr3	Slc27a4	0.104361088225156	0.835384859133177	0.206130831822392	1	0.29619623840219	0.997924900810215	-0.0426812086113388	-0.00625131593344281	0.838441676675613	0.997168279260496	-0.036429892677896
chr2	29816092	29816183	91	+	utr3	Slc27a4	0.692970365447123	0.973713745473064	0.845302258258823	1	0.951061478087458	0.997924900810215	-0.0931845936484555	-0.00625131593344281	0.838441676675613	0.997168279260496	-0.0869332777150126
chr2	29846194	29846457	263	+	utr3*	Urm1	0.194209642513027	0.890797748758355	0.304684420665429	1	0.397328434744506	0.997924900810215	-0.0708797974919277	-0.0315392017063431	0.625688283589476	0.997168279260496	-0.0393405957855846
chr2	29881942	29882032	90	+	utr3	Cercam	0.607618940080028	0.966615735782939	0.538997031707498	1	0.606224998252166	0.997924900810215	-0.17236357616708	0.0393543119570091	0.712893026093028	0.997168279260496	-0.211717888124089
chr2	29889120	29889380	260	+	utr5	Odf2	0.403481614679521	0.933166293627368	0.533449737370826	1	0.652320483195743	0.997924900810215	-0.155082246259238	0.00664654062861998	0.856379885819994	0.997168279260496	-0.161728786887858
chr2	29892133	29892242	109	+	utr5	Odf2	0.540079638385598	0.95985900645699	0.697183793822872	1	0.741403505191991	0.997924900810215	-0.127417713737504	0.00664654062861998	0.856379885819994	0.997168279260496	-0.134064254366124
chr2	29922276	29922668	392	+	utr3	Odf2	0.108410889820318	0.842286587464701	0.233907844875304	1	0.346871631976881	0.997924900810215	0.0253115361347172	0.00664654062861998	0.856379885819994	0.997168279260496	0.0186649955060972
chr2	29923495	29923610	115	+	exon	Odf2	0.0928978407135186	0.831721616184909	0.0810048285889144	1	0.148087351627668	0.997924900810215	-0.0486847393776016	0.00664654062861998	0.856379885819994	0.997168279260496	-0.0553312800062216
chr2	29923745	29924126	381	+	intron	Odf2	0.0580541523640543	0.803340331075283	0.108490518878809	1	0.160919123837029	0.997924900810215	0.151370098300752	0.00664654062861998	0.856379885819994	0.997168279260496	0.144723557672132
chr2	29930912	29931003	91	+	utr3	Odf2	0.546218876579627	0.960833726676178	0.609623381089829	1	0.700691669837969	0.997924900810215	0.048074333400196	0.00664654062861998	0.856379885819994	0.997168279260496	0.041427792771576
chr2	29935442	29935571	129	+	utr5	Gle1	0.00445609567761981	0.509836271554192	0.00470840354795749	1	0.0111814489583851	0.997924900810215	0.0984765290444959	0.0114174429553306	0.812811051310703	0.997168279260496	0.0870590860891653
chr2	29965644	29965828	184	+	utr5	Sptan1	0.539504165493167	0.95985900645699	0.309582865679571	1	0.190669498655438	0.997924900810215	-0.162181628807037	-0.00785808478552213	0.712752294506786	0.997168279260496	-0.154323544021515
chr2	29978316	29978425	109	+	utr5	Sptan1	0.458486727882702	0.947825347710649	0.661859440343187	1	0.598960185889624	0.997924900810215	0.0462865080524588	-0.00785808478552213	0.712752294506786	0.997168279260496	0.0541445928379809
chr2	30031748	30031864	116	-	exon	Wdr34	0.354708009477336	0.927739364642064	0.274194285295432	1	0.2609571793775	0.997924900810215	-0.109618659957819	0.0122927247603755	0.836345683091792	0.997168279260496	-0.121911384718194
chr2	30048749	30048843	94	-	exon	Wdr34	0.0830648774265551	0.821183823461797	0.0709346476952343	1	0.187716198728234	0.997924900810215	-0.173395170949556	0.0122927247603755	0.836345683091792	0.997168279260496	-0.185687895709932
chr2	30066480	30066800	320	+	utr5	Set	0.195752395843112	0.890797748758355	0.112450513869491	1	0.0991612118794511	0.997924900810215	-0.0836411417612426	0.0314680547719025	0.375970962983809	0.997168279260496	-0.115109196533145
chr2	30110839	30110949	110	-	exon	Zer1	0.0951650374999418	0.832278773880331	0.168678545427615	1	0.194897554545793	0.997924900810215	0.131066176526984	-0.0257580121973718	0.171625831095085	0.997168279260496	0.156824188724356
chr2	30124330	30124791	461	-	utr5	Zer1	0.750436736308582	0.976799895726219	0.543274244293344	1	0.540008273876516	0.997924900810215	-0.0324435393220442	-0.0257580121973718	0.171625831095085	0.997168279260496	-0.00668552712467239
chr2	30133810	30133902	92	+	utr5	Tbc1d13	0.332572222470877	0.924966115852238	0.431269759446407	1	0.570097231787395	0.997924900810215	0.0511386397009385	-0.00762568839989433	0.880835162093386	0.997168279260496	0.0587643281008329
chr2	30149908	30150106	198	+	utr3	Tbc1d13	0.549431363860735	0.960833726676178	0.45062930436868	1	0.524281049182008	0.997924900810215	-0.000175603767256228	-0.00762568839989433	0.880835162093386	0.997168279260496	0.0074500846326381
chr2	30171478	30171671	193	+	utr5	Endog	0.0182670795019906	0.711187030910625	0.0143594131686806	1	0.0295603466317547	0.997924900810215	-0.0388773909263048	0.0306804502027046	0.722583646051224	0.997168279260496	-0.0695578411290094
chr2	30171843	30172003	160	+	exon	Endog	0.360974621811499	0.928594198099003	0.277499143837696	1	0.268153798624579	0.997924900810215	-0.160292065038489	0.0306804502027046	0.722583646051224	0.997168279260496	-0.190972515241194
chr2	30177702	30177800	98	-	exon	Spout1	0.774282662959451	0.97845024576985	0.646289500363874	1	0.544533532723867	0.997924900810215	0.108304021387273	-0.0454372271918528	0.429255433702927	0.997168279260496	0.153741248579126
chr2	30177922	30178027	105	-	exon	Spout1	0.308717177671319	0.921559210279291	0.217967568209589	1	0.266712868206338	0.997924900810215	-0.0156234944789859	-0.0454372271918528	0.429255433702927	0.997168279260496	0.0298137327128669
chr2	30178293	30178430	137	-	utr5	Spout1	0.023258565207792	0.734543725514795	0.0140081499557753	1	0.0531912215895485	0.997924900810215	-0.0354707566321104	-0.0454372271918528	0.429255433702927	0.997168279260496	0.00996647055974238
chr2	30237653	30237812	159	+	utr5	Lrrc8a	0.572978872860626	0.961719475634505	0.416540268759615	1	0.452321939826729	0.997924900810215	-0.0793293202251897	-0.066054949371835	0.478851404739033	0.997168279260496	-0.0132743708533546
chr2	30240494	30240606	112	+	utr5	Gm28035	0.561053120063561	0.961719475634505	0.423786434811472	1	0.378498617277824	0.997924900810215	-0.0961337760039503	-0.864371355260296	0.17618931925741	0.997168279260496	0.768237579256346
chr2	30255287	30255505	218	+	exon	Gm28035	0.660996299160815	0.973001417253662	0.914439622076469	1	0.882313426931553	0.997924900810215	-0.0675182445009714	-0.864371355260296	0.17618931925741	0.997168279260496	0.796853110759325
chr2	30255788	30255892	104	+	exon	Gm28035	0.966245122923203	0.996523240054024	0.86957987278846	1	0.763166325292161	0.997924900810215	0.160058607846463	-0.864371355260296	0.17618931925741	0.997168279260496	1.02442996310676
chr2	30257079	30257251	172	+	exon	Gm28035	0.294844994179915	0.918113045579093	0.46834107154599	1	0.3795523365658	0.997924900810215	0.0393587638461115	-0.864371355260296	0.17618931925741	0.997168279260496	0.903730119106408
chr2	30261811	30262424	613	+	utr3	Gm28035	0.388680423217185	0.932942621798029	0.240397133263784	1	0.252293730075788	0.997924900810215	0.00764194577992017	-0.864371355260296	0.17618931925741	0.997168279260496	0.872013301040216
chr2	30284459	30284906	447	-	exon	Dolk	0.18949558480334	0.889349003319575	0.139169390736394	1	0.16736086081494	0.997924900810215	0.157832253742296	0.0771487157987355	0.328616419968816	0.997168279260496	0.0806835379435603
chr2	30285269	30285470	201	-	exon	Dolk	0.534013084171085	0.9597562382875	0.630504760574503	1	0.62357875227009	0.997924900810215	0.00730776482421807	0.0771487157987355	0.328616419968816	0.997168279260496	-0.0698409509745174
chr2	30285933	30286113	180	-	utr5	Dolk	0.845385239405173	0.987880075569893	0.758253983819882	1	0.698318311333654	0.997924900810215	0.0776966396745523	0.0771487157987355	0.328616419968816	0.997168279260496	0.000547923875816758
chr2	30286203	30286342	139	-	utr5	Dolk	0.557320644635167	0.961500921271025	0.652048563230412	1	0.801627815334891	0.997924900810215	0.147395120581308	0.0771487157987355	0.328616419968816	0.997168279260496	0.070246404782572
chr2	30345142	30345257	115	-	utr3	Sh3glb2	0.887221439150723	0.991230264450559	0.851307852671608	1	0.982262334649749	0.997924900810215	0.0322689750467822	-0.0164670045742418	0.438330609827918	0.997168279260496	0.0487359796210239
chr2	30345806	30345973	167	-	exon	Sh3glb2	0.855775235413529	0.988128525770582	0.640514039205149	1	0.714596614908956	0.997924900810215	-0.0886246397310652	-0.0164670045742418	0.438330609827918	0.997168279260496	-0.0721576351568234
chr2	30359181	30359328	147	-	utr5	Sh3glb2	0.455179507500387	0.946644928751525	0.31961905408223	1	0.336118178183138	0.997924900810215	-0.0238662749400938	-0.0164670045742418	0.438330609827918	0.997168279260496	-0.00739927036585203
chr2	30367493	30367629	136	+	utr5	Miga2	0.187399499236563	0.886965880331679	0.141602919873747	1	0.206330615288855	0.997924900810215	0.0522073643642015	0.0241485150809588	0.424672488815043	0.997168279260496	0.0280588492832427
chr2	30399161	30399427	266	+	utr3	Dolpp1	0.333813090132776	0.924966115852238	0.431521913583666	1	0.59764829930462	0.997924900810215	0.158944911570682	-0.00461094263574721	0.945006466291126	0.997168279260496	0.163555854206429
chr2	30402039	30402181	142	-	utr3	Crat	0.173708518956977	0.879788437973708	0.287474936477243	1	0.370373264349227	0.997924900810215	0.0392252951730951	0.0149135266073693	0.68977320409698	0.997168279260496	0.0243117685657258
chr2	30402485	30402746	261	-	utr3	Crat	0.384615840522809	0.930791636528877	0.268587135205064	1	0.388013940611128	0.997924900810215	-0.0496763354079848	0.0149135266073693	0.68977320409698	0.997168279260496	-0.0645898620153541
chr2	30413698	30413964	266	-	utr5	Crat	0.108302868492651	0.842193375999327	0.167536988575584	1	0.211312841199252	0.997924900810215	0.0855877443904224	0.0149135266073693	0.68977320409698	0.997168279260496	0.0706742177830531
chr2	30415272	30415729	457	-	utr5	Crat	0.648037066850162	0.972366812953255	0.478037491529781	1	0.570148376572761	0.997924900810215	-0.0227452026276129	0.0149135266073693	0.68977320409698	0.997168279260496	-0.0376587292349821
chr2	30416036	30416283	247	+	utr5	Ptpa	0.384722315182271	0.930791636528877	0.678807281081732	1	0.702022172838754	0.997924900810215	-0.0127116136209511	-0.0451234124142815	0.0672520985077541	0.997168279260496	0.0324117987933304
chr2	30472680	30473507	827	-	utr3	Ier5l	0.0236644690266681	0.734543725514795	0.0160703388126823	1	0.0219765788039214	0.997924900810215	-0.0342181483870829	0.0713651280195294	0.197866497586515	0.997168279260496	-0.105583276406612
chr2	30473842	30474232	390	-	utr5	Ier5l	0.394586933465987	0.93301870371109	0.271636240646358	1	0.304943729618308	0.997924900810215	-0.157768757390812	0.0713651280195294	0.197866497586515	0.997168279260496	-0.229133885410341
chr2	30608608	30608711	103	+	utr3	Cstad	0.93150571555941	0.993885612278226	0.846784029162945	1	0.813257910558165	0.997924900810215	0.0427178964489553	0.11360970644063	0.621559308007669	0.997168279260496	-0.0708918099916751
chr2	30801230	30801335	105	-	exon	1700001O22Rik	0.419401203792827	0.935969416858115	0.500373199152569	1	0.578991486686506	0.997924900810215	0.0742147137898559	0.042393966713242	0.657439052978986	0.997168279260496	0.0318207470766139
chr2	30807940	30808068	128	+	utr5	Ntmt1	0.267811462393017	0.914436599737754	0.216399160332178	1	0.338175977535243	0.997924900810215	-0.120756236567044	0.0190872068991493	0.770360293796776	0.997168279260496	-0.139843443466193
chr2	30822517	30822925	408	+	utr3	Ntmt1	0.427001446310506	0.939245566802877	0.305619940703462	1	0.298121033550058	0.997924900810215	-0.101613076778611	0.0190872068991493	0.770360293796776	0.997168279260496	-0.120700283677761
chr2	30823773	30824182	409	-	utr3	Asb6	0.519828500045241	0.957797808304831	0.368515933403987	1	0.325255246453921	0.997924900810215	0.030368971129659	0.0998082719361503	0.0525057174026804	0.997168279260496	-0.0694393008064913
chr2	30828141	30828302	161	-	utr5	Asb6	0.317083071305386	0.922403749287265	0.244298696078035	1	0.271203349698782	0.997924900810215	-0.169460291227641	0.0998082719361503	0.0525057174026804	0.997168279260496	-0.269268563163791
chr2	30953049	30953149	100	+	exon	Tor1b	0.318278702158258	0.922403749287265	0.275301723646941	1	0.442218477474651	0.997924900810215	-0.314901745555234	-0.00263251227449715	0.967666009135184	0.998138264693912	-0.312269233280737
chr2	30953744	30953904	160	+	exon	Tor1b	0.674042299729244	0.973598803655632	0.726031902070962	1	0.729670572001527	0.997924900810215	0.192046981104863	-0.00263251227449715	0.967666009135184	0.998138264693912	0.19467949337936
chr2	30955505	30955636	131	+	exon	Tor1b	0.91925839737205	0.993885612278226	0.986509977795971	1	0.956468597804248	0.997924900810215	-0.0657494436043593	-0.00263251227449715	0.967666009135184	0.998138264693912	-0.0631169313298622
chr2	30956403	30956562	159	+	utr3	Tor1b	0.151613183612653	0.867441131437704	0.213540775957477	1	0.217304404087573	0.997924900810215	0.2029225284257	-0.00263251227449715	0.967666009135184	0.998138264693912	0.205555040700198
chr2	30957092	30957319	227	+	utr3	Tor1b	0.716184718365437	0.974940613369397	0.58375218628728	1	0.641912129450097	0.997924900810215	0.0756855781793586	-0.00263251227449715	0.967666009135184	0.998138264693912	0.0783180904538557
chr2	30957421	30957528	107	+	utr3	Tor1b	0.460846401583995	0.94890128249334	0.392779107024483	1	0.432869538457349	0.997924900810215	0.104402454009324	-0.00263251227449715	0.967666009135184	0.998138264693912	0.107034966283821
chr2	30960773	30961063	290	-	utr3	Tor1a	0.472493708209367	0.951752603717044	0.611286410454167	1	0.679857490075049	0.997924900810215	0.0746891350386119	0.0225213500865741	0.721992632598612	0.997168279260496	0.0521677849520378
chr2	30967129	30967384	255	-	exon	Tor1a	0.190784682212439	0.890046364119589	0.308866607445947	1	0.527412984133524	0.997924900810215	0.173865817507072	0.0225213500865741	0.721992632598612	0.997168279260496	0.151344467420498
chr2	30967754	30967875	121	-	utr5	Tor1a	0.285542010116892	0.91741429706166	0.205075967162971	1	0.303294884662071	0.997924900810215	-0.222046868685277	0.0225213500865741	0.721992632598612	0.997168279260496	-0.244568218771851
chr2	30981821	30981919	98	-	utr5	BC005624	0.057080091347412	0.802218408074154	0.0801151539305397	1	0.103200693425066	0.997924900810215	-0.00788530872800165	-0.00565276658627751	0.895759646698845	0.997168279260496	-0.00223254214172414
chr2	30982103	30982232	129	-	exon	BC005624	0.122722112709628	0.85395026585161	0.0786031610596157	1	0.221978292300981	0.997924900810215	-0.186905556061124	-0.00565276658627751	0.895759646698845	0.997168279260496	-0.181252789474846
chr2	30995982	30996103	121	+	utr5	Usp20	0.877569102038034	0.990884867787458	0.72302638770755	1	0.874435904983355	0.997924900810215	-0.00051011753790797	-0.0122520093402542	0.660430447654134	0.997168279260496	0.0117418918023462
chr2	31028003	31028094	91	-	utr3	Fnbp1	0.166516858881733	0.875828200097112	0.249294859286163	1	0.361550558924276	0.997924900810215	0.0485394609612499	0.0187736558490415	0.500117069265048	0.997168279260496	0.0297658051122084
chr2	31032833	31033059	226	-	utr3	Fnbp1	0.041153429337286	0.774073093159215	0.0977085928959475	1	0.224521757296617	0.997924900810215	0.0679398591699329	0.0187736558490415	0.500117069265048	0.997168279260496	0.0491662033208914
chr2	31053076	31053201	125	-	exon	Fnbp1	0.866037620195729	0.989130927617477	0.921381960941263	1	0.933947467753291	0.997924900810215	0.0277674168185225	0.0187736558490415	0.500117069265048	0.997168279260496	0.00899376096948105
chr2	31141810	31141998	188	-	utr5	Fnbp1	0.657471287365532	0.972680880466653	0.798121402321576	1	0.779653933108849	0.997924900810215	-0.0265126287252125	0.0187736558490415	0.500117069265048	0.997168279260496	-0.0452862845742539
chr2	31152104	31152454	350	+	utr5	Gpr107	0.40536838554663	0.933166293627368	0.288794505114422	1	0.401023485959194	0.997924900810215	-0.0301299326958818	0.0240888770462859	0.54531333530144	0.997168279260496	-0.0542188097421677
chr2	31214389	31214586	197	+	utr3	Gpr107	0.580725675084676	0.963270982221177	0.781208578972099	1	0.814441265923432	0.997924900810215	0.0639566578499498	0.0240888770462859	0.54531333530144	0.997168279260496	0.0398677808036639
chr2	31243937	31244115	178	+	utr5*	Ncs1	0.00294879177056669	0.489139551323239	0.00449292502822358	1	0.0240985478674218	0.997924900810215	0.201628015925304	-0.0338111552381226	0.216968785371732	0.997168279260496	0.235439171163427
chr2	31245802	31246095	293	+	utr5	Ncs1	0.946850829974046	0.995687020354885	0.691235117748593	1	0.649098953497786	0.997924900810215	-0.0602072582860251	-0.0338111552381226	0.216968785371732	0.997168279260496	-0.0263961030479025
chr2	31274915	31275006	91	+	intron	Ncs1	0.286962093807326	0.91741429706166	0.369310000317525	1	0.402111396367539	0.997924900810215	0.156267378053167	-0.0338111552381226	0.216968785371732	0.997168279260496	0.19007853329129
chr2	31572788	31572901	113	+	utr5	Fubp3	0.798616302597599	0.981275355359152	0.942127995239393	1	0.993008883796832	0.997924900810215	-0.080916288702377	0.00319128460840892	0.93573815530685	0.997168279260496	-0.0841075733107859
chr2	31670744	31670839	95	+	exon	Exosc2	0.0313877220561002	0.744954783800763	0.0233349317275373	1	0.0938820938169133	0.997924900810215	-0.0924971487097429	0.143690465038068	0.263812754939592	0.997168279260496	-0.236187613747811
chr2	31688376	31689098	722	+	utr5	Abl1	0.477287857662408	0.952571754524119	0.354459342602035	1	0.467579189773015	0.997924900810215	-0.0566104814594877	0.015334408462051	0.554071420533267	0.997168279260496	-0.0719448899215386
chr2	31689438	31689572	134	+	utr5	Abl1	0.38451199070612	0.930791636528877	0.407188313742378	1	0.613474104858595	0.997924900810215	0.0171574027546325	0.015334408462051	0.554071420533267	0.997168279260496	0.0018229942925815
chr2	31689649	31689844	195	+	utr5	Abl1	0.925209320177442	0.993885612278226	0.772028241363622	1	0.707644280478356	0.997924900810215	0.0117860574974288	0.015334408462051	0.554071420533267	0.997168279260496	-0.0035483509646222
chr2	31800356	31800465	109	+	exon	Abl1	0.727099650822152	0.975133911080931	0.910277409819089	1	0.903080657750128	0.997924900810215	-0.0326007992300396	0.015334408462051	0.554071420533267	0.997168279260496	-0.0479352076920905
chr2	31800666	31800952	286	+	exon	Abl1	0.309579294278679	0.921559210279291	0.462023067315424	1	0.52264380892006	0.997924900810215	0.0137215680072773	0.015334408462051	0.554071420533267	0.997168279260496	-0.00161284045477361
chr2	31801225	31801817	592	+	exon	Abl1	0.490729703651815	0.954710500438779	0.335631913332508	1	0.290402725379737	0.997924900810215	0.0403277091744635	0.015334408462051	0.554071420533267	0.997168279260496	0.0249933007124125
chr2	31801941	31802353	412	+	utr3	Abl1	0.450678193378886	0.945066259141245	0.640632799009076	1	0.765395285248027	0.997924900810215	-0.0323879835981505	0.015334408462051	0.554071420533267	0.997168279260496	-0.0477223920602014
chr2	31813709	31813917	208	-	utr3	Fibcd1	0.102406170958341	0.832867101662177	0.129025920160279	1	0.128128922060131	0.997924900810215	0.270624424822484	0.00323607597655927	0.944007030399986	0.997168279260496	0.267388348845925
chr2	31815000	31815315	315	-	utr3	Fibcd1	0.571950966714776	0.961719475634505	0.693792552958554	1	0.72541161399446	0.997924900810215	-0.0154172073339398	0.00323607597655927	0.944007030399986	0.997168279260496	-0.0186532833104991
chr2	31815455	31815696	241	-	utr3	Fibcd1	0.456731453803098	0.94714033860262	0.337238192169255	1	0.504341652453374	0.997924900810215	0.00212435429305195	0.00323607597655927	0.944007030399986	0.997168279260496	-0.00111172168350732
chr2	31816192	31816467	275	-	utr3	Fibcd1	0.583641867921001	0.963562775740014	0.849575846266768	1	0.923855714257829	0.997924900810215	0.0366265816381034	0.00323607597655927	0.944007030399986	0.997168279260496	0.0333905056615441
chr2	31845743	31845941	198	-	utr5	Fibcd1	0.371747571315044	0.929920474322038	0.287990603629591	1	0.365475998359739	0.997924900810215	-0.122901776195165	0.00323607597655927	0.944007030399986	0.997168279260496	-0.126137852171724
chr2	31974461	31974566	105	+	utr5	Nup214	0.126004777851314	0.854498476895818	0.172046078032867	1	0.285071556463985	0.997924900810215	0.0497795460087856	-0.0492576199335778	0.232746269012824	0.997168279260496	0.0990371659423633
chr2	32033759	32033890	131	+	exon	Nup214	0.659296607114382	0.972928478821507	0.789474375233801	1	0.886814608396686	0.997924900810215	-0.176027353844797	-0.0492576199335778	0.232746269012824	0.997168279260496	-0.126769733911219
chr2	32034308	32034662	354	+	exon	Nup214	0.0596889379214527	0.805706899838952	0.0932085169832431	1	0.18588415441065	0.997924900810215	0.0678302674164739	-0.0492576199335778	0.232746269012824	0.997168279260496	0.117087887350052
chr2	32052115	32052295	180	-	utr3	Fam78a	0.290492649636418	0.917717155488232	0.22200831567329	1	0.202007470055026	0.997924900810215	-0.102522378781521	0.021587282663068	0.788682950115332	0.997168279260496	-0.124109661444589
chr2	32069382	32069759	377	-	exon	Fam78a	0.822233949777124	0.985333932222546	0.690585487833863	1	0.703540617952056	0.997924900810215	0.124591019656194	0.021587282663068	0.788682950115332	0.997168279260496	0.103003736993126
chr2	32095545	32095701	156	+	utr5	Plpp7	0.947662536981012	0.995687020354885	0.967625480377357	1	0.975892768174402	0.997924900810215	-0.173103344290122	-0.0266211364627222	0.669472668888882	0.997168279260496	-0.1464822078274
chr2	32109980	32110283	303	+	utr3	Plpp7	0.0928744611560346	0.831721616184909	0.141795967226799	1	0.166016040419841	0.997924900810215	0.0913680734032807	-0.0266211364627222	0.669472668888882	0.997168279260496	0.117989209866003
chr2	32151061	32151429	368	+	utr5	Prrc2b	0.583837719931747	0.96364193639816	0.404715972608738	1	0.277489269278566	0.997924900810215	-0.117061801454497	-0.0257045698078074	0.218112547230173	0.997168279260496	-0.0913572316466893
chr2	32182387	32182494	107	+	utr5	Prrc2b	0.892061190323997	0.991230264450559	0.969947635075727	1	0.962738732338466	0.997924900810215	0.10068705840421	-0.0257045698078074	0.218112547230173	0.997168279260496	0.126391628212017
chr2	32213311	32213628	317	+	exon	Prrc2b	0.0251840539626524	0.736481141258247	0.0783938068846168	1	0.111854885186444	0.997924900810215	0.124111200512493	-0.0257045698078074	0.218112547230173	0.997168279260496	0.149815770320301
chr2	32213846	32214324	478	+	exon	Prrc2b	0.997378572285688	0.999997464807394	0.651760441484618	1	0.641081846999192	0.997924900810215	0.0114828045039226	-0.0257045698078074	0.218112547230173	0.997168279260496	0.03718737431173
chr2	32230711	32230981	270	+	utr3	Prrc2b	0.339144863082838	0.924966115852238	0.218622135273975	1	0.208832509957361	0.997924900810215	-0.0668754010929917	-0.0257045698078074	0.218112547230173	0.997168279260496	-0.0411708312851843
chr2	32254424	32254588	164	+	utr3	Pomt1	0.750793494067206	0.976799895726219	0.82626064639368	1	0.813265370774024	0.997924900810215	-0.0282160054136397	0.0187603266425321	0.770113418982921	0.997168279260496	-0.0469763320561718
chr2	32259936	32260079	143	-	utr5	Uck1	0.742531116021937	0.976146074453011	0.600875751584669	1	0.672781491040812	0.997924900810215	-0.0943888197239924	0.0490633462070919	0.503364128703985	0.997168279260496	-0.143452165931084
chr2	32287417	32287532	115	+	utr5	Golga2	0.795328419621913	0.981275355359152	0.868553938814225	1	0.948163044816311	0.997924900810215	-0.108310329076249	-0.0222593642001958	0.42693580258227	0.997168279260496	-0.0860509648760534
chr2	32287943	32288059	116	-	utr5	Swi5	0.474165533330933	0.952231396052788	0.612976225051842	1	0.773754185383786	0.997924900810215	-0.0757109999570514	-0.1054209318489	0.0597260128553148	0.997168279260496	0.0297099318918488
chr2	32353155	32353336	181	-	utr5	Dnm1	0.16613933785529	0.875730050243987	0.105522175455176	1	0.0513082874284254	0.997924900810215	-0.0191472807177189	-0.01814632754661	0.278517160724249	0.997168279260496	-0.00100095317110891
chr2	32363195	32363357	162	+	utr5	Ciz1	0.35603512987344	0.927739364642064	0.414360120522666	1	0.558838953483425	0.997924900810215	0.171850521904072	-0.0324601133022293	0.303629404324291	0.997168279260496	0.204310635206302
chr2	32381744	32381939	195	-	utr5	1110008P14Rik	0.873316265361477	0.990246693578528	0.630583653863419	1	0.675043648893646	0.997924900810215	-0.0116369669965212	-0.0326387353360386	0.243362897418158	0.997168279260496	0.0210017683395174
chr2	32396251	32396437	186	+	utr5	Ptges2	0.74906074859405	0.976799895726219	0.895788863230083	1	0.934711548506764	0.997924900810215	0.0707840852233707	0.0574827656550289	0.259666205574944	0.997168279260496	0.0133013195683418
chr2	32416050	32416159	109	-	utr3	Slc25a25	0.640091419737102	0.97141722863698	0.510870461508775	1	0.495330784570071	0.997924900810215	0.0652584194636188	0.0300249074915313	0.477080164834435	0.997168279260496	0.0352335119720875
chr2	32451291	32451446	155	+	utr5	Naif1	0.631827131270332	0.970090060336006	0.540629720537216	1	0.601721543862894	0.997924900810215	-0.0687910974019131	0.00114949342049471	0.991679201098689	0.999576769945151	-0.0699405908224078
chr2	32455162	32455414	252	+	utr3	Naif1	0.334116964266675	0.924966115852238	0.270545548720802	1	0.34482869778967	0.997924900810215	0.182117868714977	0.00114949342049471	0.991679201098689	0.999576769945151	0.180968375294482
chr2	32455507	32455645	138	+	utr3	Naif1	0.129450726531038	0.85478616924385	0.126916357685196	1	0.166018202288654	0.997924900810215	0.316154873671604	0.00114949342049471	0.991679201098689	0.999576769945151	0.31500538025111
chr2	32455739	32455912	173	+	utr3	Naif1	0.557946834262949	0.961500921271025	0.623429953036313	1	0.751282767311905	0.997924900810215	-0.144686735758233	0.00114949342049471	0.991679201098689	0.999576769945151	-0.145836229178728
chr2	32456148	32456255	107	+	utr3	Naif1	0.392150169086564	0.932942621798029	0.436141368865683	1	0.507731073147023	0.997924900810215	-0.0321451684049102	0.00114949342049471	0.991679201098689	0.999576769945151	-0.0332946618254049
chr2	32535300	32535504	204	+	utr5	Fam102a	0.463515858558597	0.949211192626038	0.356923452777767	1	0.428908113089117	0.997924900810215	-0.0926099985754523	0.00271097992577569	0.920709540050093	0.997168279260496	-0.095320978501228
chr2	32535643	32535875	232	+	utr5	Fam102a	0.0261189508907849	0.737044903021022	0.011317439055836	1	0.0202311168581509	0.997924900810215	-0.194331109786612	0.00271097992577569	0.920709540050093	0.997168279260496	-0.197042089712388
chr2	32567616	32567821	205	+	utr3	Fam102a	0.642676320338943	0.97141722863698	0.88363861318724	1	0.997615878944645	0.998102965133119	0.0711952745837959	0.00271097992577569	0.920709540050093	0.997168279260496	0.0684842946580202
chr2	32571147	32571275	128	+	exon	Dpm2	0.99868531165498	0.999997464807394	0.861927561407935	1	0.941066613260155	0.997924900810215	-0.267116799043302	-0.117249619567934	0.0528659250331671	0.997168279260496	-0.149867179475367
chr2	32573259	32573518	259	+	utr3	Dpm2	0.323230336777484	0.924479268041678	0.4941294714369	1	0.478817648368319	0.997924900810215	-0.0108459934613335	-0.117249619567934	0.0528659250331671	0.997168279260496	0.106403626106601
chr2	32583542	32583680	138	+	utr3	Pip5kl1	0.697512400586937	0.97403350717473	0.60939760926977	1	0.793786849829871	0.997924900810215	-0.25907706963382	-0.147229776540905	0.26606413064759	0.997168279260496	-0.111847293092915
chr2	32587056	32587289	233	+	utr5	St6galnac4	0.406804223819031	0.933166293627368	0.283316016315748	1	0.337066932748197	0.997924900810215	-0.0615172460733104	0.0211160748024512	0.732610560188529	0.997168279260496	-0.0826333208757616
chr2	32594200	32594305	105	+	exon	St6galnac4	0.471095427789703	0.951656041173661	0.402161581169749	1	0.414193574346109	0.997924900810215	-0.0762680467314471	0.0211160748024512	0.732610560188529	0.997168279260496	-0.0973841215338984
chr2	32597176	32598041	865	+	utr3	St6galnac4	0.943317787119533	0.995596627802412	0.809061465237819	1	0.883080223540447	0.997924900810215	0.00250588503294382	0.0211160748024512	0.732610560188529	0.997168279260496	-0.0186101897695074
chr2	32606950	32607156	206	+	utr5	St6galnac6	0.764438700762989	0.97845024576985	0.979456605735161	1	0.957231078582427	0.997924900810215	-0.0896646962371991	-0.0485523063385908	0.105425631197089	0.997168279260496	-0.0411123898986083
chr2	32607970	32608068	98	+	utr5	St6galnac6	0.812359875162672	0.983586966158015	0.620107865090694	1	0.716487931804272	0.997924900810215	-0.116988872307332	-0.0485523063385908	0.105425631197089	0.997168279260496	-0.068436565968741
chr2	32609152	32609242	90	+	utr5	St6galnac6	0.739178881089073	0.976095897811026	0.914054210607114	1	0.711599984028786	0.997924900810215	-0.0430951771136138	-0.0485523063385908	0.105425631197089	0.997168279260496	0.00545712922497701
chr2	32625421	32625578	157	+	utr5	Ak1	0.725936468956347	0.975133911080931	0.529382900728354	1	0.466791092944888	0.997924900810215	-0.103158347823003	0.00979385192268353	0.765459933322634	0.997168279260496	-0.112952199745687
chr2	32633776	32633907	131	+	utr3	Ak1	0.338393687811757	0.924966115852238	0.473091462808726	1	0.624548093571777	0.997924900810215	0.0577787944744399	0.00979385192268353	0.765459933322634	0.997168279260496	0.0479849425517564
chr2	32646615	32646817	202	+	utr5	Eng	0.632396520816636	0.970226624376962	0.501930899131034	1	0.606899383139836	0.997924900810215	-0.114599518892091	-0.0269131926960391	0.646955543315135	0.997168279260496	-0.0876863261960518
chr2	32681557	32682090	533	+	utr3	Eng	0.862403981532742	0.98876844212179	0.905067925360492	1	0.844361283181871	0.997924900810215	0.000508091078784091	-0.0269131926960391	0.646955543315135	0.997168279260496	0.0274212837748232
chr2	32707578	32708257	679	-	utr3	Cdk9	0.743192119784516	0.976146074453011	0.897156675928303	1	0.89339173923146	0.997924900810215	-0.0248265671105055	0.00490567919666778	0.879989337804328	0.997168279260496	-0.0297322463071733
chr2	32712642	32712785	143	-	utr5	Cdk9	0.626424720103023	0.969025586789686	0.833613934834906	1	0.973358689235207	0.997924900810215	0.00885270644738318	0.00490567919666778	0.879989337804328	0.997168279260496	0.0039470272507154
chr2	32712966	32713258	292	-	utr5	Cdk9	0.0574008496668933	0.803340331075283	0.0340429826477967	1	0.0640383944949986	0.997924900810215	-0.138213517539782	0.00490567919666778	0.879989337804328	0.997168279260496	-0.14311919673645
chr2	32713366	32713653	287	-	utr5*	Cdk9	0.264379198882711	0.914119022715176	0.18874598108267	1	0.210914892540325	0.997924900810215	-0.0156758760578373	0.00490567919666778	0.879989337804328	0.997168279260496	-0.0205815552545051
chr2	32741442	32741773	331	+	exon	Sh2d3c	0.746118650520399	0.976357610896378	0.863318038465727	1	0.844691609131965	0.997924900810215	-0.108952865137624	-0.0282797401740552	0.527434752453458	0.997168279260496	-0.0806731249635686
chr2	32749268	32749531	263	+	exon	Sh2d3c	0.560180192049659	0.961500921271025	0.418278682021193	1	0.455812597248086	0.997924900810215	0.0562056898196213	-0.0282797401740552	0.527434752453458	0.997168279260496	0.0844854299936764
chr2	32754545	32754769	224	+	utr3	Sh2d3c	0.17634519510991	0.88133356167561	0.25663160155346	1	0.330309300775594	0.997924900810215	-0.0104036180341995	-0.0282797401740552	0.527434752453458	0.997168279260496	0.0178761221398557
chr2	32761905	32762169	264	+	utr3	Tor2a	0.24976674144564	0.907478570502481	0.358863448234557	1	0.416822014286666	0.997924900810215	0.0503993681565671	0.0275267193605221	0.75335642020233	0.997168279260496	0.022872648796045
chr2	32777272	32777392	120	-	utr3	Cfap157	0.674972725977222	0.973598803655632	0.586760939161659	1	0.555814517804994	0.997924900810215	-0.175768932046914	0.022204552409898	0.902545470553212	0.997168279260496	-0.197973484456812
chr2	32788280	32788371	91	-	utr3	Stxbp1	0.301810999666093	0.921559210279291	0.169495909735754	1	0.185643834751314	0.997924900810215	-0.034919621344731	0.00882306168830095	0.651801058124934	0.997168279260496	-0.043742683033032
chr2	32789459	32789563	104	-	utr3	Stxbp1	0.763337858022134	0.97845024576985	0.497885280181761	1	0.621970144712582	0.997924900810215	-0.0286784845841878	0.00882306168830095	0.651801058124934	0.997168279260496	-0.0375015462724887
chr2	32847098	32847269	171	-	utr5	Stxbp1	0.189248481259233	0.889349003319575	0.0990141503806957	1	0.0669393726296441	0.997924900810215	-0.00192203702929663	0.00882306168830095	0.651801058124934	0.997168279260496	-0.0107450987175976
chr2	32876134	32876368	234	+	utr5	Fam129b	0.13134139183821	0.85478616924385	0.112666490519305	1	0.160560530882766	0.997924900810215	-0.117162837209966	-0.00945453856076573	0.797118406127251	0.997168279260496	-0.107708298649201
chr2	32876945	32877071	126	+	intron	Fam129b	0.946620136812401	0.995687020354885	0.881084654739485	1	0.937895323488361	0.997924900810215	0.107780805016852	-0.00945453856076573	0.797118406127251	0.997168279260496	0.117235343577618
chr2	32923676	32924074	398	+	utr3	Fam129b	0.689182029005119	0.973598803655632	0.470740014862549	1	0.562380101971957	0.997924900810215	-0.0119674495104753	-0.00945453856076573	0.797118406127251	0.997168279260496	-0.00251291094970961
chr2	32926665	32926760	95	-	utr3	Lrsam1	0.94387839241571	0.995687020354885	0.806982942579438	1	0.954477242952864	0.997924900810215	0.0607706714140092	0.0162582289944556	0.678454583383058	0.997168279260496	0.0445124424195535
chr2	32961693	32961793	100	+	utr5	Rpl12	0.740146617407285	0.976095897811026	0.882059373915115	1	0.859289707947686	0.997924900810215	-0.050100397937342	-0.056369164212074	0.175379691918012	0.997168279260496	0.00626876627473205
chr2	32973132	32973245	113	-	utr3	Slc2a8	0.0433729886440497	0.775111039434604	0.0605260086627408	1	0.119874151594564	0.997924900810215	0.0425653955213522	-0.0413545076880759	0.474976266135284	0.997168279260496	0.0839199032094281
chr2	32973357	32973512	155	-	utr3	Slc2a8	0.132626544019927	0.855918359069521	0.171112540565383	1	0.150973026804661	0.997924900810215	-0.0368997689573802	-0.0413545076880759	0.474976266135284	0.997168279260496	0.00445473873069571
chr2	32981795	32982090	295	-	utr5	Slc2a8	0.973821119813027	0.996629451205399	0.876175384015394	1	0.764029691317446	0.997924900810215	-0.0699017193054468	-0.0413545076880759	0.474976266135284	0.997168279260496	-0.0285472116173709
chr2	33135161	33135302	141	-	utr3	Ralgps1	0.830036529856623	0.986145357872107	0.723129317211456	1	0.63196087267315	0.997924900810215	-0.0321393854216413	-0.00260256028743375	0.932274276927962	0.997168279260496	-0.0295368251342075
chr2	33136007	33136174	167	-	utr3	Ralgps1	0.733105845662208	0.975439467212555	0.894464840512014	1	0.965261818597509	0.997924900810215	0.087321704469482	-0.00260256028743375	0.932274276927962	0.997168279260496	0.0899242647569157
chr2	33137438	33137693	255	-	utr3	Ralgps1	0.641103106431905	0.97141722863698	0.880518496239591	1	0.87800593272023	0.997924900810215	0.0391859204485833	-0.00260256028743375	0.932274276927962	0.997168279260496	0.041788480736017
chr2	33148529	33148757	228	-	intron	Ralgps1	0.680525503183231	0.973598803655632	0.801824549729623	1	0.972973505472841	0.997924900810215	0.0551172353942691	-0.00260256028743375	0.932274276927962	0.997168279260496	0.0577197956817029
chr2	33216111	33216253	142	+	utr5	Angptl2	0.255587541331805	0.907934614840822	0.204001427072589	1	0.251047349707873	0.997924900810215	-0.0274963363178006	0.0321789873556081	0.74327402269517	0.997168279260496	-0.0596753236734087
chr2	33371311	33371469	158	-	utr5	Ralgps1	0.404390858587053	0.933166293627368	0.316135140458656	1	0.388225100080796	0.997924900810215	-0.09046889391216	-0.00260256028743375	0.932274276927962	0.997168279260496	-0.0878663336247262
chr2	33410944	33411512	568	-	utr3	Zbtb34	0.146891713681742	0.867167957917857	0.241985348371335	1	0.366549544438935	0.997924900810215	0.119572140852224	-0.00604365167533075	0.922236637042261	0.997168279260496	0.125615792527555
chr2	33431223	33431329	106	-	utr5	Zbtb34	0.328503800815879	0.924966115852238	0.275451667081374	1	0.325897235089634	0.997924900810215	0.0359998208294353	-0.00604365167533075	0.922236637042261	0.997168279260496	0.042043472504766
chr2	33453600	33453854	254	-	utr3	Zbtb43	0.667666921106571	0.973228785394669	0.78140169794103	1	0.799044833862723	0.997924900810215	-0.124534525247372	0.0272038386540116	0.623036607066622	0.997168279260496	-0.151738363901383
chr2	33454018	33454648	630	-	exon	Zbtb43	0.751993202683883	0.976891370243482	0.989438322323156	1	0.936238470215201	0.997924900810215	0.134309737792738	0.0272038386540116	0.623036607066622	0.997168279260496	0.107105899138727
chr2	33454882	33455029	147	-	exon	Zbtb43	0.665941011467654	0.973228785394669	0.595363864599747	1	0.589542083412269	0.997924900810215	-0.218615801723595	0.0272038386540116	0.623036607066622	0.997168279260496	-0.245819640377607
chr2	33468155	33468249	94	-	intron	Zbtb43	0.499674998568482	0.955756750391652	0.413090115101322	1	0.607178821094351	0.997924900810215	-0.225117975879286	0.0272038386540116	0.623036607066622	0.997168279260496	-0.252321814533297
chr2	33468423	33468556	133	-	utr5	Zbtb43	0.825446682968542	0.985333932222546	0.736499150931639	1	0.761916155930965	0.997924900810215	0.0403027611791268	0.0272038386540116	0.623036607066622	0.997168279260496	0.0130989225251152
chr2	33730024	33730210	186	-	utr3	Mvb12b	0.618974152608671	0.96855067874632	0.780400475752878	1	0.951290164555267	0.997924900810215	-0.0222700270986502	-0.0112560555748535	0.616184678082205	0.997168279260496	-0.0110139715237967
chr2	33731294	33731593	299	-	utr3	Mvb12b	0.493321485412896	0.955032841359425	0.332718717894116	1	0.3400128391058	0.997924900810215	0.0347028308982055	-0.0112560555748535	0.616184678082205	0.997168279260496	0.0459588864730591
chr2	33731786	33732014	228	-	utr3	Mvb12b	0.781249446492692	0.979236368464744	0.590708118705572	1	0.432440640683139	0.997924900810215	0.0782453317474773	-0.0112560555748535	0.616184678082205	0.997168279260496	0.0895013873223309
chr2	33732764	33732959	195	-	utr3	Mvb12b	0.0656064203703606	0.808336529792426	0.0465841035416131	1	0.0854492006917728	0.997924900810215	-0.0161358224761455	-0.0112560555748535	0.616184678082205	0.997168279260496	-0.00487976690129202
chr2	33733052	33733413	361	-	utr3	Mvb12b	0.0512260359748156	0.788158693341164	0.215801519635831	1	0.271084617199604	0.997924900810215	0.00933048099319692	-0.0112560555748535	0.616184678082205	0.997168279260496	0.0205865365680504
chr2	33874442	33874534	92	-	utr5	Mvb12b	0.789443297159216	0.979798640427446	0.983168742577315	1	0.953051839683964	0.997924900810215	-0.0669782051042532	-0.0112560555748535	0.616184678082205	0.997168279260496	-0.0557221495293996
chr2	33887269	33887587	318	-	utr5	Mvb12b	0.578005677126377	0.962948168309594	0.791751473706544	1	0.918209066605892	0.997924900810215	-0.0695564795535079	-0.0112560555748535	0.616184678082205	0.997168279260496	-0.0583004239786544
chr2	34371936	34372210	274	-	utr5	Pbx3	0.140139309460955	0.8625441794185	0.113214602240403	1	0.175316196692406	0.997924900810215	-0.226169377427975	-0.137963785550211	0.0555746878404068	0.997168279260496	-0.0882055918777635
chr2	34372498	34372692	194	-	intron	Pbx3	0.919002785414748	0.993885612278226	0.818721269432793	1	0.760230549974869	0.997924900810215	-0.118910077759939	-0.137963785550211	0.0555746878404068	0.997168279260496	0.0190537077902727
chr2	34406854	34406987	133	+	utr5	Mapkap1	0.555288323511486	0.961500921271025	0.643930374932894	1	0.704850697835503	0.997924900810215	-0.00209345647570924	-0.0298391360690408	0.617841738695252	0.997168279260496	0.0277456795933316
chr2	34623717	34623827	110	+	utr3	Mapkap1	0.918343694461737	0.993885612278226	0.800727568720145	1	0.810909141534588	0.997924900810215	0.0205944395265672	-0.0298391360690408	0.617841738695252	0.997168279260496	0.0504335755956081
chr2	34677875	34678110	235	-	utr3	Gapvd1	0.129318809854606	0.854710805781371	0.086442733187265	1	0.0470506011641175	0.997924900810215	-0.1036199878965	0.000267111419700507	0.995525903678158	0.999639999959292	-0.103887099316201
chr2	34754280	34754430	150	-	utr5	Gapvd1	0.803994158212432	0.982556106292536	0.653205025045987	1	0.631788100686705	0.997924900810215	0.0179044345226485	0.000267111419700507	0.995525903678158	0.999639999959292	0.017637323102948
chr2	34772083	34772255	172	+	utr5	Hspa5	0.206931384466804	0.893551696204302	0.107678408657743	1	0.0689266163362723	0.997924900810215	-0.150945213984765	-0.0156476152528165	0.833171357493098	0.997168279260496	-0.135297598731948
chr2	34775746	34776241	495	+	utr3	Hspa5	0.763698475511881	0.97845024576985	0.986508103911583	1	0.997829167367761	0.998137448565681	0.0590763403000872	-0.0156476152528165	0.833171357493098	0.997168279260496	0.0747239555529037
chr2	34795262	34795391	129	-	exon	Rabepk	0.0783540813999188	0.818628838628074	0.0540019916175525	1	0.0949475455336279	0.997924900810215	-0.14857656553119	0.00975011377436457	0.900977504149032	0.997168279260496	-0.158326679305555
chr2	34805614	34805967	353	-	utr3	Fbxw2	0.903106326850618	0.992627501387636	0.869110618752589	1	0.857813765671594	0.997924900810215	0.0563474650305114	0.0312731120367582	0.585807747849077	0.997168279260496	0.0250743529937531
chr2	34822645	34823044	399	-	utr5	Fbxw2	0.556540487217161	0.961500921271025	0.748962255101468	1	0.807215418600539	0.997924900810215	0.0761583444015908	0.0312731120367582	0.585807747849077	0.997168279260496	0.0448852323648326
chr2	34825995	34826184	189	-	utr5	Fbxw2	0.788629531989865	0.979798640427446	0.661667070863958	1	0.582090180442583	0.997924900810215	-0.069414226735602	0.0312731120367582	0.585807747849077	0.997168279260496	-0.10068733877236
chr2	34852543	34852770	227	-	utr3	Psmd5	0.343914505825404	0.924966115852238	0.444539893998148	1	0.544583087268028	0.997924900810215	0.00706882598219582	0.0201489504722879	0.786421069167181	0.997168279260496	-0.0130801244900921
chr2	34870808	34870942	134	-	utr5	Psmd5	0.978818491531736	0.997004110691647	0.913450569184496	1	0.835589051734576	0.997924900810215	-0.0858067476984665	0.0201489504722879	0.786421069167181	0.997168279260496	-0.105955698170754
chr2	35200821	35201017	196	-	utr5	Rab14	0.400509242005356	0.933166293627368	0.244857647946744	1	0.211138897455266	0.997924900810215	-0.0719238685105017	-0.032125267966586	0.314170813766702	0.997168279260496	-0.0397986005439156
chr2	35256369	35256460	91	+	utr5	Gsn	0.527541524395776	0.958550592458704	0.435771105867494	1	0.50677924366493	0.997924900810215	-0.0109647019731266	-0.0130599556965891	0.750582175151271	0.997168279260496	0.0020952537234625
chr2	35266750	35266863	113	+	utr5	Gsn	0.438833562837337	0.942250743199167	0.370764162071257	1	0.470683205706926	0.997924900810215	-0.13799651801194	-0.0130599556965891	0.750582175151271	0.997168279260496	-0.124936562315351
chr2	35401057	35401311	254	-	utr3	Ggta1	0.365997124444397	0.929690842145608	0.299072293272953	1	0.422272734639844	0.997924900810215	-0.122480932518088	-0.117298874368906	0.55015462403391	0.997168279260496	-0.00518205814918173
chr2	35549844	35550203	359	-	exon	Gm13446	0.604590206544978	0.966314787972304	0.488237700911955	1	0.596274866750116	0.997924900810215	0.0804440316925151	0.0169324736133572	0.904787081159466	0.997168279260496	0.0635115580791579
chr2	35554626	35554736	110	-	exon	Gm13446	0.675166293026862	0.973598803655632	0.575088699937726	1	0.570535908226616	0.997924900810215	0.264570687238694	0.0169324736133572	0.904787081159466	0.997168279260496	0.247638213625337
chr2	35558207	35558337	130	+	utr5	Dab2ip	0.91558997005553	0.993885612278226	0.825411034544143	1	0.848159371500835	0.997924900810215	-0.164738215723196	-0.0109014442766113	0.634352876746682	0.997168279260496	-0.153836771446584
chr2	35558459	35558592	133	+	utr5	Dab2ip	0.427054068339011	0.939245566802877	0.356686656085561	1	0.454704484352657	0.997924900810215	-0.140652206351662	-0.0109014442766113	0.634352876746682	0.997168279260496	-0.129750762075051
chr2	35709852	35710067	215	+	utr3	Dab2ip	0.461612293379478	0.949044013515377	0.672399790764194	1	0.815657788739103	0.997924900810215	0.0435057024975673	-0.0109014442766113	0.634352876746682	0.997168279260496	0.0544071467741786
chr2	35719857	35719994	137	+	utr3	Dab2ip	0.158513487165603	0.871353685378145	0.231983040946179	1	0.180907088607845	0.997924900810215	-0.019173455030667	-0.0109014442766113	0.634352876746682	0.997168279260496	-0.0082720107540557
chr2	35720226	35720570	344	+	utr3	Dab2ip	0.219891544679233	0.898419661897135	0.140544521683619	1	0.0618142706808721	0.997924900810215	-0.0510000990361511	-0.0109014442766113	0.634352876746682	0.997168279260496	-0.0400986547595398
chr2	35728239	35728445	206	+	utr3	Dab2ip	0.844697148803522	0.987880075569893	0.676565523319474	1	0.592132795567122	0.997924900810215	0.107837053144347	-0.0109014442766113	0.634352876746682	0.997168279260496	0.118738497420959
chr2	35751773	35752038	265	-	utr3	Ttll11	0.469020792845931	0.950543847648177	0.60075485178679	1	0.685885549210203	0.997924900810215	0.0787340134954455	0.0218294741448988	0.630770435486316	0.997168279260496	0.0569045393505467
chr2	35902631	35903062	431	-	utr3	Ttll11	0.765166568513635	0.97845024576985	0.983316275808319	1	0.969224090723598	0.997924900810215	0.0756040112559176	0.0218294741448988	0.630770435486316	0.997168279260496	0.0537745371110188
chr2	35979237	35979793	556	-	utr5	Ttll11	0.382736960337651	0.930791636528877	0.24125815132337	1	0.285636637030633	0.997924900810215	-0.0336652583100096	0.0218294741448988	0.630770435486316	0.997168279260496	-0.0554947324549084
chr2	36044477	36044567	90	-	exon	Ndufa8	0.20254411085218	0.892887039099499	0.288381543201599	1	0.376658620084243	0.997924900810215	0.0508881187320116	-0.00853544773676282	0.854704173288272	0.997168279260496	0.0594235664687745
chr2	36049216	36049376	160	-	utr5	Ndufa8	0.921327540934468	0.993885612278226	0.81160495815293	1	0.787596817227027	0.997924900810215	0.0044296111092628	-0.00853544773676282	0.854704173288272	0.997168279260496	0.0129650588460256
chr2	36082349	36082539	190	-	utr3	Lhx6	0.0827666194883845	0.821183823461797	0.0555627911053783	1	0.147531270053992	0.997924900810215	-0.067312791567641	-0.118060374179093	0.0631369308311513	0.997168279260496	0.0507475826114516
chr2	36083286	36083493	207	-	utr3	Lhx6	0.745876610527317	0.976357610896378	0.84028850550979	1	0.855272302160949	0.997924900810215	0.00830571001797276	-0.118060374179093	0.0631369308311513	0.997168279260496	0.126366084197065
chr2	36083615	36083753	138	-	utr3	Lhx6	0.94965303445683	0.995708177558816	0.981546078246928	1	0.990063040812263	0.997924900810215	-0.204063951317962	-0.118060374179093	0.0631369308311513	0.997168279260496	-0.0860035771388691
chr2	36136513	36136605	92	-	utr5	Rbm18	0.223457507417421	0.89976027419305	0.186425177934834	1	0.355453885436898	0.997924900810215	-0.0389037920323599	-0.103684563962788	0.181923415784992	0.997168279260496	0.0647807719304279
chr2	36189363	36189585	222	+	utr3	Mrrf	0.176486033132996	0.88133356167561	0.142501864026785	1	0.312405452622372	0.997924900810215	0.033692880588139	0.0641697794422332	0.563348721276271	0.997168279260496	-0.0304768988540942
chr2	36230616	36230720	104	+	exon	Ptgs1	0.082284290351284	0.821183823461797	0.0516549225201271	1	0.0717580587021254	0.997924900810215	-0.172697714754269	0.148764818625949	0.0762888978141814	0.997168279260496	-0.321462533380217
chr2	37352273	37352376	103	-	utr3	Pdcl	0.689971938155459	0.973598803655632	0.588708768472425	1	0.559075838784935	0.997924900810215	-0.0241559018315061	-0.018250571247802	0.850758209559592	0.997168279260496	-0.00590533058370408
chr2	37383063	37383163	100	-	utr3	Rc3h2	0.523626683432199	0.958550592458704	0.44411165457313	1	0.594208852950206	0.997924900810215	-0.0321132592822288	-0.0393123767737807	0.449933624398353	0.997168279260496	0.00719911749155189
chr2	37422842	37423029	187	-	utr5	Rc3h2	0.225683688619339	0.900506335992868	0.291638891487141	1	0.474136066834817	0.997924900810215	0.172942858227065	-0.0393123767737807	0.449933624398353	0.997168279260496	0.212255235000846
chr2	37428621	37428916	295	-	utr3	Zbtb6	0.237831026157459	0.906402499228673	0.186657611737142	1	0.343740011659443	0.997924900810215	-0.120564495641185	0.0535666461077945	0.742624341832351	0.997168279260496	-0.174131141748979
chr2	37435745	37435852	107	-	exon	Zbtb26	0.625130416721028	0.968826498703902	0.550729665338755	1	0.646569662130829	0.997924900810215	-0.0247663074805953	0.147804195120575	0.320852298326214	0.997168279260496	-0.172570502601171
chr2	37517263	37517483	220	+	utr5	Gpr21	0.103166479124344	0.833048744134382	0.0747075064325415	1	0.218563875461843	0.997924900810215	-0.106765874554904	0.277594237148303	0.122438752283196	0.997168279260496	-0.384360111703206
chr2	37569948	37570222	274	-	utr3	Strbp	0.0179543532214441	0.711187030910625	0.0110961749113151	1	0.0814181895801682	0.997924900810215	-0.0355170259921675	0.0195099184969621	0.474931772276087	0.997168279260496	-0.0550269444891296
chr2	37647215	37647353	138	-	utr5	Strbp	0.262098385332243	0.913342173668205	0.382215298157909	1	0.460561124141837	0.997924900810215	-0.00417063663261321	0.0195099184969621	0.474931772276087	0.997168279260496	-0.0236805551295753
chr2	37703131	37703354	223	-	utr5	Strbp	0.436251759821456	0.942077487581206	0.277552513688942	1	0.203819150028445	0.997924900810215	0.00457782879540621	0.0195099184969621	0.474931772276087	0.997168279260496	-0.0149320897015559
chr2	37797652	37797761	109	+	utr3	Crb2	0.649499913590728	0.972633603811811	0.554876693525571	1	0.59264218538968	0.997924900810215	-0.175185669405741	0.0576085441604972	0.513863137789801	0.997168279260496	-0.232794213566238
chr2	37799834	37800144	310	-	utr3	Dennd1a	0.65907839171827	0.972916649481087	0.501062154356236	1	0.515854849598769	0.997924900810215	-0.046617994061472	-0.0374773074584425	0.167574247331791	0.997168279260496	-0.00914068660302947
chr2	37800602	37800715	113	-	exon	Dennd1a	0.760211744249575	0.977793440883592	0.951521919782085	1	0.838161563449354	0.997924900810215	-0.0531361394866576	-0.0374773074584425	0.167574247331791	0.997168279260496	-0.0156588320282151
chr2	37800880	37801228	348	-	exon	Dennd1a	0.18397665974856	0.885503732831401	0.423539980547284	1	0.468213013920793	0.997924900810215	-0.0271809530556097	-0.0374773074584425	0.167574247331791	0.997168279260496	0.0102963544028328
chr2	38287180	38287388	208	-	utr5	Dennd1a	0.949706458116072	0.995708177558816	0.915178895718473	1	0.78063377257767	0.997924900810215	-0.0544115905770603	-0.0374773074584425	0.167574247331791	0.997168279260496	-0.0169342831186178
chr2	38339064	38339736	672	+	utr5	Lhx2	0.861749512999552	0.988669893743046	0.702159751822749	1	0.665649039024807	0.997924900810215	-0.0319664844373763	-0.0604970790075748	0.0504712839195231	0.997168279260496	0.0285305945701985
chr2	38351070	38351505	435	+	utr5	Lhx2	0.801056884833052	0.981921131557698	0.966181549586233	1	0.975809297816929	0.997924900810215	-0.0898368694263603	-0.0604970790075748	0.0504712839195231	0.997168279260496	-0.0293397904187855
chr2	38368905	38369116	211	+	exon	Lhx2	0.26506924104123	0.914397537766819	0.492853921714645	1	0.534960485007108	0.997924900810215	-0.0510124114009377	-0.0604970790075748	0.0504712839195231	0.997168279260496	0.0094846676066371
chr2	38511675	38511791	116	+	utr5	Nek6	0.0965408148198989	0.832278773880331	0.0484278442246919	1	0.0870946549847136	0.997924900810215	-0.137259651699634	0.02988342770103	0.565556455274353	0.997168279260496	-0.167143079400664
chr2	38550488	38550613	125	+	utr5	Nek6	0.180208790897693	0.88267627949647	0.131856899273841	1	0.177292073081135	0.997924900810215	-0.142255418145709	0.02988342770103	0.565556455274353	0.997168279260496	-0.172138845846739
chr2	38585487	38585720	233	+	utr3	Nek6	0.309260470510802	0.921559210279291	0.254707985690277	1	0.360709864648657	0.997924900810215	0.0637354999279379	0.02988342770103	0.565556455274353	0.997168279260496	0.0338520722269079
chr2	38643417	38643513	96	-	exon	Psmb7	0.9361352468421	0.994291022417849	0.927789998158985	1	0.871071078996048	0.997924900810215	0.021592728033178	0.0102770900845866	0.87771852658161	0.997168279260496	0.0113156379485913
chr2	38926278	38926423	145	-	utr5	Nr6a1	0.107315431682684	0.839866585485257	0.0799752988836826	1	0.13531046331765	0.997924900810215	-0.0236160300052653	0.0445223159272914	0.70053901658307	0.997168279260496	-0.0681383459325567
chr2	38959947	38960226	279	+	exon	Olfml2a	0.472660215649775	0.951786414125493	0.407325181951621	1	0.542985293353052	0.997924900810215	0.0811198627365491	-0.0175804600339897	0.903470199338375	0.997168279260496	0.0987003227705388
chr2	39008071	39008266	195	+	utr5	Arpc5l	0.293405036553469	0.917717155488232	0.204368947294083	1	0.27682984592559	0.997924900810215	-0.15117718380372	0.0266717138484163	0.594300218396077	0.997168279260496	-0.177848897652137
chr2	39015069	39015200	131	+	utr3	Arpc5l	0.104233602557599	0.835352343269471	0.075472999015429	1	0.143832214706472	0.997924900810215	-0.176692924987884	0.0266717138484163	0.594300218396077	0.997168279260496	-0.2033646388363
chr2	39190595	39190712	117	-	utr5	Scai	0.163136893740793	0.875189543718004	0.0900606045347207	1	0.121198919508281	0.997924900810215	-0.15171767048491	0.0686322518064221	0.354654674214074	0.997168279260496	-0.220349922291332
chr2	39226185	39226323	138	-	utr5	Ppp6c	0.485504228381594	0.953952919238316	0.570189475101695	1	0.622146154822577	0.997924900810215	0.063361517068556	-0.141893584906445	0.0668624440376145	0.997168279260496	0.205255101975001
chr2	39420592	39420685	93	+	intergenic	NA	0.139013798807681	0.862451596818333	0.0908600594391048	1	0.303494683285162	0.997924900810215	-0.132751999184781	NA	NA	NA	NA
chr2	42652827	42653081	254	-	utr5	Lrp1b	0.198070752279322	0.890797748758355	0.141838948452417	1	0.188969262074721	0.997924900810215	-0.00386498274763708	-0.00073743335538376	0.987064966841486	0.99932473754441	-0.00312754939225332
chr2	44988589	44989022	433	-	exon	Zeb2	0.913646122978518	0.993885612278226	0.65476655172734	1	0.635646658379744	0.997924900810215	0.0790662423399467	0.0309350698171296	0.334890840559378	0.997168279260496	0.0481311725228171
chr2	44996199	44996326	127	-	exon	Zeb2	0.165092253294922	0.875612154055675	0.137884865533119	1	0.233934380713301	0.997924900810215	-0.00490782631085917	0.0309350698171296	0.334890840559378	0.997168279260496	-0.0358428961279887
chr2	44996587	44996993	406	-	exon	Zeb2	0.0996729762161791	0.832867101662177	0.0610172892638862	1	0.0884086075123208	0.997924900810215	0.00156367117502113	0.0309350698171296	0.334890840559378	0.997168279260496	-0.0293713986421084
chr2	44997622	44997789	167	-	exon	Zeb2	0.389347397545229	0.932942621798029	0.274818819751898	1	0.330531729510216	0.997924900810215	-0.0838307152693334	0.0309350698171296	0.334890840559378	0.997168279260496	-0.114765785086463
chr2	45110107	45110291	184	-	utr5	Zeb2	0.689836848502459	0.973598803655632	0.797592072438987	1	0.716575176322402	0.997924900810215	0.126221670020935	0.0309350698171296	0.334890840559378	0.997168279260496	0.0952866002038057
chr2	45111077	45111221	144	-	utr5	Zeb2	0.301609400882811	0.921559210279291	0.358492602733147	1	0.55762552861081	0.997924900810215	-0.078232811526555	0.0309350698171296	0.334890840559378	0.997168279260496	-0.109167881343685
chr2	45112834	45113237	403	-	utr5	Zeb2	0.357890821248857	0.927739364642064	0.249243859398814	1	0.347429897974273	0.997924900810215	-0.122511625932121	0.0309350698171296	0.334890840559378	0.997168279260496	-0.15344669574925
chr2	45117203	45117433	230	-	utr5	Zeb2	0.971327764848303	0.996612447051625	0.934425464256939	1	0.87229002218701	0.997924900810215	-0.118546374688696	0.0309350698171296	0.334890840559378	0.997168279260496	-0.149481444505825
chr2	48814115	48814351	236	+	utr5	Acvr2a	0.522993386626117	0.958550592458704	0.37715930169559	1	0.352222555544428	0.997924900810215	-0.138787551188392	0.0225294696616124	0.69305453202853	0.997168279260496	-0.161317020850004
chr2	48899606	48899998	392	+	utr3	Acvr2a	0.775160771323807	0.97845024576985	0.977302556237408	1	0.966130933200694	0.997924900810215	0.0209001459354587	0.0225294696616124	0.69305453202853	0.997168279260496	-0.00162932372615368
chr2	48949559	48949688	129	-	intron	Orc4	0.341905188396656	0.924966115852238	0.282665648541991	1	0.404051452060869	0.997924900810215	0.0475045608666717	-0.122367084336862	0.327656840239029	0.997168279260496	0.169871645203534
chr2	48949839	48950090	251	-	utr5	Orc4	0.829494887387354	0.986145357872107	0.691303020030963	1	0.715823543264905	0.997924900810215	-0.0684127800775212	-0.122367084336862	0.327656840239029	0.997168279260496	0.053954304259341
chr2	49256288	49256778	490	+	exon	Mbd5	0.012023202548759	0.662014491878556	0.0333049740330659	1	0.0749909289202745	0.997924900810215	0.0141845065229754	-0.0574260934052409	0.111988185885137	0.997168279260496	0.0716105999282163
chr2	49256907	49257381	474	+	exon	Mbd5	0.582049212303669	0.963332288492131	0.775562874231771	1	0.859523628618044	0.997924900810215	0.0341709613623973	-0.0574260934052409	0.111988185885137	0.997168279260496	0.0915970547676381
chr2	49257490	49258238	748	+	exon	Mbd5	0.27806659582001	0.916426389639036	0.404479515901555	1	0.430446519812111	0.997924900810215	0.0240167448091154	-0.0574260934052409	0.111988185885137	0.997168279260496	0.0814428382143563
chr2	49272760	49272975	215	+	exon	Mbd5	0.49722780069864	0.955756750391652	0.599383200913701	1	0.754971964709917	0.997924900810215	-0.060300402789918	-0.0574260934052409	0.111988185885137	0.997168279260496	-0.00287430938467714
chr2	49278706	49279138	432	+	exon	Mbd5	0.438527876602331	0.942250743199167	0.335138180947027	1	0.317701351259413	0.997924900810215	-0.06816301124748	-0.0574260934052409	0.111988185885137	0.997168279260496	-0.0107369178422391
chr2	49279304	49279753	449	+	exon	Mbd5	0.27365501578038	0.915287626216311	0.37027580265725	1	0.403996031226543	0.997924900810215	0.0121956454511646	-0.0574260934052409	0.111988185885137	0.997168279260496	0.0696217388564055
chr2	49316409	49316547	138	+	utr3	Mbd5	0.1628370156465	0.874781717967646	0.242924612152825	1	0.330337220635979	0.997924900810215	0.144990010184833	-0.0574260934052409	0.111988185885137	0.997168279260496	0.202416103590074
chr2	49451229	49451320	91	+	utr5*	Epc2	0.554497872348106	0.961500921271025	0.471344011686939	1	0.672873734071813	0.997924900810215	-0.252093983012887	0.033064737590295	0.562084419966344	0.997168279260496	-0.285158720603182
chr2	49451508	49451640	132	+	utr5	Epc2	0.780676879778694	0.979236368464744	0.648328801631444	1	0.690147286105752	0.997924900810215	0.012966693393741	0.033064737590295	0.562084419966344	0.997168279260496	-0.020098044196554
chr2	49451766	49451878	112	+	utr5	Epc2	0.884314849016348	0.990884867787458	0.777925680894111	1	0.723932922460454	0.997924900810215	-0.0904568221606877	0.033064737590295	0.562084419966344	0.997168279260496	-0.123521559750983
chr2	49536852	49537054	202	+	exon	Epc2	0.625806900609413	0.968995171498007	0.542653433143357	1	0.70802657770538	0.997924900810215	-0.179198470150931	0.033064737590295	0.562084419966344	0.997168279260496	-0.212263207741227
chr2	49548475	49548734	259	+	exon	Epc2	0.374846441461985	0.930791636528877	0.526442699187274	1	0.569164138462216	0.997924900810215	0.0888200805067353	0.033064737590295	0.562084419966344	0.997168279260496	0.0557553429164402
chr2	49549867	49550113	246	+	utr3	Epc2	0.737187606126615	0.976095897811026	0.575758225849041	1	0.482776468429115	0.997924900810215	0.0646860257182086	0.033064737590295	0.562084419966344	0.997168279260496	0.0316212881279135
chr2	49619271	49619469	198	+	utr5	Kif5c	0.671653248934511	0.973598803655632	0.915670908927506	1	0.823981961364962	0.997924900810215	0.0776885283358485	-0.0254849689484404	0.212235080657183	0.997168279260496	0.103173497284289
chr2	49771660	49771946	286	+	utr3	Kif5c	0.30823049225848	0.921559210279291	0.194611375753365	1	0.217577507535012	0.997924900810215	-0.0339920140469575	-0.0254849689484404	0.212235080657183	0.997168279260496	-0.00850704509851711
chr2	49947709	49947946	237	+	utr3	Lypd6b	0.652055687161857	0.972633603811811	0.734220360505395	1	0.836881545388046	0.997924900810215	0.196551521386326	-0.0243901463004459	0.795298426150142	0.997168279260496	0.220941667686772
chr2	50066458	50066563	105	+	utr5	Lypd6	0.510239721003634	0.957524890549867	0.438425134562233	1	0.441015165387408	0.997924900810215	-0.043137943830909	0.0458715960340359	0.566962360706057	0.997168279260496	-0.0890095398649448
chr2	50296268	50296369	101	-	utr5	Mmadhc	0.118123900292302	0.851961579484396	0.0805756213571555	1	0.166456415720295	0.997924900810215	-0.101267430732987	0.0576217991760076	0.566732706154079	0.997168279260496	-0.158889229908995
chr2	50296481	50296734	253	-	utr5	Mmadhc	0.0475866067382746	0.778217900520476	0.0188341533674074	1	0.0588900356832446	0.997924900810215	-0.159288532641763	0.0576217991760076	0.566732706154079	0.997168279260496	-0.216910331817771
chr2	51131978	51132085	107	-	utr3	Rnd3	0.781997519885569	0.979273823248695	0.686418093598048	1	0.710081542506211	0.997924900810215	0.0878451840556545	-0.120050387644359	0.324895956276012	0.997168279260496	0.207895571700013
chr2	51132271	51132484	213	-	utr3	Rnd3	0.862303964218538	0.98876844212179	0.97096248220019	1	0.973246474480918	0.997924900810215	0.053851620289257	-0.120050387644359	0.324895956276012	0.997168279260496	0.173902007933616
chr2	51148998	51149116	118	-	utr5	Rnd3	0.976785067890237	0.996906435679966	0.944941314306927	1	0.980230073647932	0.997924900810215	0.13538300731883	-0.120050387644359	0.324895956276012	0.997168279260496	0.255433394963189
chr2	51925600	51925696	96	-	exon	Rbm43	0.909335825800515	0.993878726998035	0.821864301546765	1	0.829761060892808	0.997924900810215	0.0769422889358458	-0.024411406661405	0.848853380444896	0.997168279260496	0.101353695597251
chr2	52111964	52112128	164	+	exon	Rif1	0.966728046573565	0.996601906814455	0.951419392979623	1	0.913154990660083	0.997924900810215	0.129542401895201	0.0298283218670926	0.698202033250491	0.997168279260496	0.0997140800281084
chr2	52112326	52112472	146	+	exon	Rif1	0.548996939879288	0.960833726676178	0.452845885468964	1	0.488116779907506	0.997924900810215	0.172762496579441	0.0298283218670926	0.698202033250491	0.997168279260496	0.142934174712348
chr2	52402053	52402451	398	-	utr3	Arl5a	0.392502364317138	0.932942621798029	0.282488730364544	1	0.372274682769899	0.997924900810215	-0.0466525662151007	0.0296553406504488	0.638304227337907	0.997168279260496	-0.0763079068655496
chr2	52424645	52424890	245	-	utr5	Arl5a	0.138847359471428	0.86237010534353	0.0886373342636509	1	0.121072608668464	0.997924900810215	-0.053209486239379	0.0296553406504488	0.638304227337907	0.997168279260496	-0.0828648268898278
chr2	52434472	52434605	133	-	utr3	Cacnb4	0.0288466195338298	0.744954783800763	0.0701262775298081	1	0.110303961905663	0.997924900810215	0.163716881282506	-0.0108712811359744	0.730135384778689	0.997168279260496	0.17458816241848
chr2	52504232	52504371	139	-	intron	Cacnb4	0.0460221132967756	0.775111039434604	0.0424592727609356	1	0.0215027379748492	0.997924900810215	0.482977568556545	-0.0108712811359744	0.730135384778689	0.997168279260496	0.493848849692519
chr2	52676338	52676627	289	-	utr5	Cacnb4	0.849408342245249	0.98804295708471	0.699266673366045	1	0.719987716338766	0.997924900810215	-0.0413933208784515	-0.0108712811359744	0.730135384778689	0.997168279260496	-0.0305220397424771
chr2	52742084	52742188	104	-	utr5	Stam2	0.280750294648312	0.916998497151276	0.207820317883392	1	0.297167528708736	0.997924900810215	-0.186313127016075	0.0938054202608251	0.255155226612332	0.997168279260496	-0.2801185472769
chr2	52857772	52858214	442	+	utr5	Fmnl2	0.140386103961814	0.8625441794185	0.0741961744579102	1	0.0861202627289207	0.997924900810215	-0.034720218094607	0.0668626303495496	0.133804786446131	0.997168279260496	-0.101582848444157
chr2	53191086	53191243	157	-	utr5	Prpf40a	0.975127044318982	0.996632070076471	0.858989002758894	1	0.894926864178709	0.997924900810215	-0.0322940439291493	0.184268236040869	0.0264725110161166	0.997168279260496	-0.216562279970018
chr2	53191749	53191879	130	+	exon	Arl6ip6	0.525566981715629	0.958550592458704	0.616711155747954	1	0.599106139100003	0.997924900810215	0.0796417119653857	-0.0774006359888108	0.507068142162386	0.997168279260496	0.157042347954196
chr2	53192093	53192223	130	+	utr5	Arl6ip6	0.281467720640454	0.917005323765095	0.332837460503116	1	0.417012459387037	0.997924900810215	-0.115920539893461	-0.0774006359888108	0.507068142162386	0.997168279260496	-0.0385199039046498
chr2	54084520	54085006	486	-	utr3	Rprm	0.207933117691275	0.893891899331568	0.123925552493268	1	0.116211184952523	0.997924900810215	0.0635143563188841	0.121029363929499	0.0303514244009871	0.997168279260496	-0.0575150076106151
chr2	54085339	54085573	234	-	utr5	Rprm	0.492660018720402	0.955032841359425	0.347570820221229	1	0.412214496975009	0.997924900810215	-0.0818455621652929	0.121029363929499	0.0303514244009871	0.997168279260496	-0.202874926094792
chr2	54436014	54436474	460	+	utr5	Galnt13	0.205259969821946	0.893551696204302	0.294796843791135	1	0.388657589145659	0.997924900810215	-0.003596981132214	-0.0186429083742021	0.824646821061194	0.997168279260496	0.0150459272419881
chr2	54436582	54436674	92	+	utr5	Galnt13	0.698244239825973	0.97403350717473	0.786187241773101	1	0.760098346368152	0.997924900810215	-0.128337107748528	-0.0186429083742021	0.824646821061194	0.997168279260496	-0.109694199374326
chr2	55435796	55436862	1066	+	utr5	Kcnj3	0.757239049815668	0.977740740637006	0.508340491185868	1	0.631348356696119	0.997924900810215	0.0237346797910857	0.0912798142989802	0.080712711285044	0.997168279260496	-0.0675451345078945
chr2	55436984	55437756	772	+	utr5	Kcnj3	0.132257112571636	0.855148210142415	0.115203048632819	1	0.110796323076918	0.997924900810215	0.0129376643632945	0.0912798142989802	0.080712711285044	0.997168279260496	-0.0783421499356857
chr2	55446802	55446932	130	+	exon	Kcnj3	0.351806954895713	0.926421396453661	0.292276200316901	1	0.423187740652609	0.997924900810215	-0.0341674674507315	0.0912798142989802	0.080712711285044	0.997168279260496	-0.125447281749712
chr2	55594871	55595390	519	+	utr3	Kcnj3	0.434648532644516	0.941711868179278	0.284923244496177	1	0.292766300139586	0.997924900810215	-0.0137301577714306	0.0912798142989802	0.080712711285044	0.997168279260496	-0.105009972070411
chr2	55597561	55597700	139	+	utr3	Kcnj3	0.824160357016981	0.985333932222546	0.99122426795049	1	0.942170986546001	0.997924900810215	0.147071315777753	0.0912798142989802	0.080712711285044	0.997168279260496	0.0557915014787728
chr2	57108044	57108388	344	-	utr3	Nr4a2	0.238283268455618	0.906506451010971	0.391330932314223	1	0.507012697741383	0.997924900810215	0.0864884408845318	-0.014902843006902	0.743795007035313	0.997168279260496	0.101391283891434
chr2	57112098	57112362	264	-	utr5	Nr4a2	0.437105480429542	0.942250743199167	0.638832628161462	1	0.672063547064916	0.997924900810215	-0.0217970284167422	-0.014902843006902	0.743795007035313	0.997168279260496	-0.0068941854098402
chr2	57114795	57115021	226	-	utr5	Nr4a2	0.585919796974206	0.963954178177457	0.705409832618229	1	0.864313546048851	0.997924900810215	-0.0892172677479416	-0.014902843006902	0.743795007035313	0.997168279260496	-0.0743144247410396
chr2	57237654	57237830	176	+	utr5	Gpd2	0.621862488263638	0.96855067874632	0.743283247340835	1	0.750526417244001	0.997924900810215	-0.123686303322104	-0.00124758201096754	0.976475129595149	0.998167026861535	-0.122438721311137
chr2	57238445	57238551	106	+	utr5	Gpd2	0.90423268548986	0.993022768572812	0.816379294840546	1	0.927736332947686	0.997924900810215	0.174107155925303	-0.00124758201096754	0.976475129595149	0.998167026861535	0.175354737936271
chr2	58047675	58048002	327	-	utr3	Ermn	0.172397163876351	0.879169974045994	0.248249542847131	1	0.39585748431336	0.997924900810215	0.152719906599266	-0.0282988981414116	0.70745754572142	0.997168279260496	0.181018804740677
chr2	58052665	58052826	161	-	utr5	Ermn	0.954337275012729	0.995980658531819	0.832263833307188	1	0.828659236542726	0.997924900810215	-0.00800596776906264	-0.0282988981414116	0.70745754572142	0.997168279260496	0.0202929303723489
chr2	58357695	58357901	206	-	utr5	Acvr1c	0.200405892032791	0.891174758731947	0.162808137580633	1	0.282652132553027	0.997924900810215	-0.0838471217144013	-0.135506853573091	0.193882546307999	0.997168279260496	0.0516597318586895
chr2	58447220	58447671	451	-	utr3	Acvr1	0.0303797272894207	0.744954783800763	0.0188181517608654	1	0.0465921778691172	0.997924900810215	0.0725960155202641	0.0436149623443753	0.38619296384092	0.997168279260496	0.0289810531758888
chr2	58566861	58567676	815	+	utr5	Upp2	0.960322254174648	0.995980658531819	0.769534445712706	1	0.795861390771887	0.997924900810215	-0.0464807897914761	0.0226731163245798	0.74274452539013	0.997168279260496	-0.0691539061160559
chr2	58583361	58583592	231	+	exon	Upp2	0.354191603235732	0.92726129063129	0.259931039114498	1	0.2824699415718	0.997924900810215	0.00626557203610793	0.0226731163245798	0.74274452539013	0.997168279260496	-0.0164075442884719
chr2	58632887	58633095	208	+	exon	Upp2	0.967609679745024	0.996612447051625	0.864518927089203	1	0.827281552689177	0.997924900810215	0.112504106761722	0.0226731163245798	0.74274452539013	0.997168279260496	0.0898309904371424
chr2	58735524	58735648	124	+	intron	Upp2	0.587092038098189	0.964000048301236	0.504461542891245	1	0.641794762305729	0.997924900810215	-0.0479736087393723	0.0226731163245798	0.74274452539013	0.997168279260496	-0.0706467250639521
chr2	58792403	58792640	237	+	utr3	Upp2	0.433510438441815	0.941223027251819	0.328243432624537	1	0.458333997681099	0.997924900810215	0.019717829962501	0.0226731163245798	0.74274452539013	0.997168279260496	-0.0029552863620788
chr2	59160538	59160657	119	-	utr5	Ccdc148	0.692340962753871	0.973713745473064	0.605743933384417	1	0.644007299080609	0.997924900810215	0.078712446886899	0.0315992665474071	0.767870524351952	0.997168279260496	0.0471131803394919
chr2	59160813	59161076	263	+	utr5	Pkp4	0.0990150069333651	0.832278773880331	0.157516000732137	1	0.138761999864902	0.997924900810215	0.1192556416681	-0.00790633134554192	0.69586662631396	0.997168279260496	0.127161973013642
chr2	59214613	59214731	118	+	utr5	Pkp4	0.341210407729044	0.924966115852238	0.502249255420341	1	0.509299247516633	0.997924900810215	-0.00462019298757358	-0.00790633134554192	0.69586662631396	0.997168279260496	0.00328613835796833
chr2	59308102	59308506	404	+	utr3	Pkp4	0.915051497344642	0.993885612278226	0.755966258807443	1	0.790383349307632	0.997924900810215	0.000806648182073343	-0.00790633134554192	0.69586662631396	0.997168279260496	0.00871297952761526
chr2	59354159	59354431	272	+	utr3	Pkp4	0.154037653119887	0.868639791328515	0.288192957459992	1	0.307749440474898	0.997924900810215	0.0788019430023377	-0.00790633134554192	0.69586662631396	0.997168279260496	0.0867082743478797
chr2	59354975	59355092	117	+	utr3	Pkp4	0.498997799441664	0.955756750391652	0.676198892095159	1	0.632621319602258	0.997924900810215	0.0921589358892869	-0.00790633134554192	0.69586662631396	0.997168279260496	0.100065267234829
chr2	59612046	59612170	124	+	utr5	Tanc1	0.656274172039406	0.972656174277084	0.738260624364871	1	0.769648597660426	0.997924900810215	-0.198948016991712	0.0167407241547873	0.639113523045247	0.997168279260496	-0.215688741146499
chr2	59842764	59843146	382	+	exon	Tanc1	0.921029449710787	0.993885612278226	0.895839772224602	1	0.956777390684001	0.997924900810215	-0.0340485558136844	0.0167407241547873	0.639113523045247	0.997168279260496	-0.0507892799684718
chr2	59843452	59844062	610	+	exon	Tanc1	0.660427858174773	0.973001417253662	0.458969159820193	1	0.464228032183444	0.997924900810215	0.124192354376098	0.0167407241547873	0.639113523045247	0.997168279260496	0.107451630221311
chr2	59878234	59878503	269	-	exon	Wdsub1	0.116684736713122	0.851433193270769	0.0811177180227464	1	0.100639062545631	0.997924900810215	-0.15966553503376	-0.0299664138482137	0.806057543521454	0.997168279260496	-0.129699121185546
chr2	59882447	59882583	136	-	utr5	Wdsub1	0.0454059516659096	0.775111039434604	0.031378565202025	1	0.0847152919634424	0.997924900810215	-0.201509691693747	-0.0299664138482137	0.806057543521454	0.997168279260496	-0.171543277845533
chr2	59962144	59962276	132	-	exon	Baz2b	0.423065056396265	0.93747811860627	0.517518477647624	1	0.700354614598026	0.997924900810215	-0.0524264834814249	-0.014931956611574	0.725951620324815	0.997168279260496	-0.037494526869851
chr2	60209903	60210050	147	+	utr5	March7	0.750392361131216	0.976799895726219	0.613377562728679	1	0.689747895622833	0.997924900810215	0.0558545002104402	0.0247381239111984	0.708126494960148	0.997168279260496	0.0311163762992419
chr2	61649956	61650120	164	+	exon	Tank	0.84149786303546	0.98737628130964	0.745040478283681	1	0.795254002004891	0.997924900810215	0.147378439433403	0.190120252611973	0.0926563432623475	0.997168279260496	-0.0427418131785702
chr2	61711731	61711857	126	+	utr5	Psmd14	0.352559473427921	0.926421396453661	0.435860936470037	1	0.42964713841273	0.997924900810215	0.183363290842334	0.0442191593665565	0.510630591191284	0.997168279260496	0.139144131475777
chr2	61804590	61804708	118	+	utr5	Tbr1	0.998960081467558	0.999997464807394	0.894408929870543	1	0.923861644630061	0.997924900810215	-0.0242330698936161	0.0280962801231386	0.444903012055583	0.997168279260496	-0.0523293500167547
chr2	61804976	61805106	130	+	exon	Tbr1	0.932792450053194	0.993885612278226	0.852782034298206	1	0.780479875647365	0.997924900810215	-0.00375231169957756	0.0280962801231386	0.444903012055583	0.997168279260496	-0.0318485918227162
chr2	61805678	61805799	121	+	intron	Tbr1	0.0173791398850871	0.711187030910625	0.0107553561537615	1	0.0154632141245924	0.997924900810215	-0.368645314458054	0.0280962801231386	0.444903012055583	0.997168279260496	-0.396741594581192
chr2	61811701	61812494	793	+	utr3	Tbr1	0.763771789896149	0.97845024576985	0.525630822940332	1	0.299996717578348	0.997924900810215	0.0105145589582209	0.0280962801231386	0.444903012055583	0.997168279260496	-0.0175817211649177
chr2	62046474	62046665	191	+	utr5	Slc4a10	0.0444383592367773	0.775111039434604	0.0319059076567008	1	0.0443745367574231	0.997924900810215	0.049388508772145	0.00598890786185235	0.860945324438084	0.997168279260496	0.0433996009102926
chr2	62664276	62664409	133	+	utr5	Gca	0.276082045887651	0.916217444276993	0.302557955052541	1	0.50535613702603	0.997924900810215	-0.101727359289894	-0.18315708256799	0.183807458490342	0.997168279260496	0.0814297232780953
chr2	62702931	62703119	188	-	utr3	Kcnh7	0.526114207321592	0.958550592458704	0.626715460978662	1	0.67006637464845	0.997924900810215	-0.0769115547627628	0.0107476177654857	0.810144420638205	0.997168279260496	-0.0876591725282486
chr2	63123598	63123714	116	-	intron	Kcnh7	0.180557719303957	0.882915998756106	0.118625283695583	1	0.0833308617601524	0.997924900810215	0.206181655026276	0.0107476177654857	0.810144420638205	0.997168279260496	0.19543403726079
chr2	63184084	63184287	203	-	utr5	Kcnh7	0.611488567182743	0.96737170140887	0.534380855027716	1	0.551952026776347	0.997924900810215	-0.150823882912103	0.0107476177654857	0.810144420638205	0.997168279260496	-0.161571500677588
chr2	63184352	63184478	126	-	utr5*	Kcnh7	0.501428571212128	0.955779598166518	0.441992871562118	1	0.533210562992871	0.997924900810215	-0.400075454936043	0.0107476177654857	0.810144420638205	0.997168279260496	-0.410823072701529
chr2	63978776	63978871	95	-	utr3	Fign	0.558952328535681	0.961500921271025	0.474458815387179	1	0.630888258316957	0.997924900810215	-0.212990284257879	0.0863439168432459	0.549881609360199	0.997168279260496	-0.299334201101125
chr2	63980082	63980205	123	-	utr3	Fign	0.0364853217142808	0.765836955464587	0.0389004729263355	1	0.140609171099048	0.997924900810215	0.328460348508778	0.0863439168432459	0.549881609360199	0.997168279260496	0.242116431665532
chr2	65022533	65022797	264	-	utr5	Grb14	0.898439319835709	0.991956296180267	0.951329456469655	1	0.931966707707052	0.997924900810215	-0.178626641321804	-0.087042978838027	0.341730450058166	0.997168279260496	-0.091583662483777
chr2	65097849	65098161	312	-	exon	Cobll1	0.333069497326964	0.924966115852238	0.231916282478525	1	0.388211748820728	0.997924900810215	0.0050609768142782	0.0859991935653069	0.257963674787001	0.997168279260496	-0.0809382167510287
chr2	65098444	65098562	118	-	exon	Cobll1	0.0646105198432742	0.808336529792426	0.0512745309847156	1	0.0811949762246192	0.997924900810215	-0.0860918884608362	0.0859991935653069	0.257963674787001	0.997168279260496	-0.172091082026143
chr2	65238388	65238508	120	-	utr5	Cobll1	0.559969282560202	0.961500921271025	0.477217386002446	1	0.587727871622786	0.997924900810215	-0.162937092000503	0.0859991935653069	0.257963674787001	0.997168279260496	-0.24893628556581
chr2	65460236	65460392	156	-	utr3	Scn3a	0.537602818314057	0.95985900645699	0.430098794495262	1	0.518984855022769	0.997924900810215	-0.11378782150097	0.00485113811257705	0.928255964242459	0.997168279260496	-0.118638959613547
chr2	65460586	65460742	156	-	exon	Scn3a	0.0178511543040138	0.711187030910625	0.0106787327131395	1	0.047287147366586	0.997924900810215	-0.00768534664531926	0.00485113811257705	0.928255964242459	0.997168279260496	-0.0125364847578963
chr2	65461293	65461502	209	-	exon	Scn3a	0.480403646045535	0.953187187698477	0.355235073778113	1	0.504283696137886	0.997924900810215	-0.110765313280306	0.00485113811257705	0.928255964242459	0.997168279260496	-0.115616451392883
chr2	65620762	65620888	126	+	utr5	Scn2a	0.211772510991151	0.895184277318044	0.174482692354091	1	0.328382804673796	0.997924900810215	-0.0969310871459053	0.0472470465482751	0.0965954322750003	0.997168279260496	-0.14417813369418
chr2	65670434	65670559	125	+	utr5	Scn2a	0.059616547904946	0.805706899838952	0.0422448738774114	1	0.126355319499603	0.997924900810215	-0.0500293626350864	0.0472470465482751	0.0965954322750003	0.997168279260496	-0.0972764091833615
chr2	65701754	65701904	150	+	exon	Scn2a	0.0793448008754069	0.81896919308581	0.154613429730044	1	0.22211454354557	0.997924900810215	0.0349300930486855	0.0472470465482751	0.0965954322750003	0.997168279260496	-0.0123169534995895
chr2	65717538	65717820	282	+	exon	Scn2a	0.699721564941618	0.97403350717473	0.476397488123854	1	0.4615187165018	0.997924900810215	0.119809128061066	0.0472470465482751	0.0965954322750003	0.997168279260496	0.0725620815127914
chr2	65763853	65764065	212	+	exon	Scn2a	0.656350507316478	0.972656174277084	0.468048164771062	1	0.535993072818399	0.997924900810215	0.0530471718985748	0.0472470465482751	0.0965954322750003	0.997168279260496	0.00580012535029971
chr2	65764206	65764343	137	+	exon	Scn2a	0.758881210443828	0.977740740637006	0.949566500198305	1	0.932502164684975	0.997924900810215	0.0330724767455948	0.0472470465482751	0.0965954322750003	0.997168279260496	-0.0141745698026803
chr2	65764601	65764801	200	+	exon	Scn2a	0.509422295368821	0.957519527192632	0.678547282152429	1	0.657293086047329	0.997924900810215	0.140257035088703	0.0472470465482751	0.0965954322750003	0.997168279260496	0.0930099885404276
chr2	65764935	65765189	254	+	utr3	Scn2a	0.713203768581194	0.974301393131774	0.524536435649064	1	0.482730089886878	0.997924900810215	0.100501427428436	0.0472470465482751	0.0965954322750003	0.997168279260496	0.0532543808801605
chr2	65930138	65930246	108	+	utr5	Csrnp3	0.019839306239097	0.716602947463916	0.0121075411227998	1	0.0409901426265645	0.997924900810215	-0.0521131966562899	0.0544399997177135	0.233143151620713	0.997168279260496	-0.106553196374003
chr2	66021987	66022378	391	+	utr3	Csrnp3	0.0103012464170106	0.630786961450141	0.0317659012289264	1	0.0618060444590866	0.997924900810215	0.177981070365166	0.0544399997177135	0.233143151620713	0.997168279260496	0.123541070647452
chr2	66022521	66022795	274	+	utr3	Csrnp3	0.991339304869473	0.998957998306686	0.757460246488705	1	0.88940865926123	0.997924900810215	0.113064222228026	0.0544399997177135	0.233143151620713	0.997168279260496	0.0586242225103122
chr2	66023063	66023350	287	+	utr3	Csrnp3	0.448055301060198	0.943729764575366	0.353218346177232	1	0.470048716141296	0.997924900810215	0.0381542120847136	0.0544399997177135	0.233143151620713	0.997168279260496	-0.0162857876329999
chr2	66272584	66273160	576	-	utr3	Scn1a	0.604017553482235	0.966314787972304	0.406751326831123	1	0.427541067701061	0.997924900810215	0.0356333398430236	0.0657315493427851	0.0134387689096773	0.997168279260496	-0.0300982094997615
chr2	66273335	66273487	152	-	utr3	Scn1a	0.41423980864922	0.935393882646557	0.562445814580825	1	0.605293920874887	0.997924900810215	0.0373871718353959	0.0657315493427851	0.0134387689096773	0.997168279260496	-0.0283443775073892
chr2	66273619	66273839	220	-	utr3	Scn1a	0.0529845966537643	0.790135655099539	0.0267027097733791	1	0.109130386134609	0.997924900810215	-0.104744054442536	0.0657315493427851	0.0134387689096773	0.997168279260496	-0.170475603785321
chr2	66317824	66318125	301	-	exon	Scn1a	0.95639337885691	0.995980658531819	0.824668206639572	1	0.762908927036218	0.997924900810215	0.0889336803242293	0.0657315493427851	0.0134387689096773	0.997168279260496	0.0232021309814442
chr2	66409998	66410106	108	-	utr5	Scn1a	0.795976867356269	0.981275355359152	0.625106106819952	1	0.666418659000992	0.997924900810215	-0.102242418393613	0.0657315493427851	0.0134387689096773	0.997168279260496	-0.167973967736398
chr2	66545648	66545820	172	+	exon	Gm13629	0.584319553149127	0.96364193639816	0.467261069602027	1	0.52095465588911	0.997924900810215	0.0898714909799277	0.201375555185119	0.27326397783615	0.997168279260496	-0.111504064205192
chr2	66545975	66546109	134	+	exon	Gm13629	0.696723203770895	0.97403350717473	0.611198692981402	1	0.672407848203423	0.997924900810215	0.0693750729023699	0.201375555185119	0.27326397783615	0.997168279260496	-0.13200048228275
chr2	66546242	66546443	201	-	intron	Scn9a	0.475039445302246	0.952247981587773	0.352844432355752	1	0.517634068806458	0.997924900810215	-0.0148093799547089	0.263256442039506	0.105529512590199	0.997168279260496	-0.278065821994215
chr2	67565701	67565997	296	+	exon	B3galt1	0.0666408976227107	0.808336529792426	0.0293619862249617	1	0.071407528209898	0.997924900810215	-0.133671374290751	-0.00402859992701581	0.940661528025531	0.997168279260496	-0.129642774363735
chr2	68117791	68119001	1210	+	utr3	B3galt1	0.505710176082687	0.956752975012326	0.351316417242456	1	0.443880119088273	0.997924900810215	-0.00442214596381613	-0.00402859992701581	0.940661528025531	0.997168279260496	-0.000393546036800316
chr2	68471743	68472133	390	-	utr5	Stk39	0.816195939697428	0.984890332812264	0.972455608978775	1	0.931964730862687	0.997924900810215	-0.0705405466816544	-0.034561779517265	0.379708152078104	0.997168279260496	-0.0359787671643895
chr2	68861446	68861624	178	+	utr5	Cers6	0.985315668228073	0.998222576119241	0.828549444046993	1	0.835420372999555	0.997924900810215	-0.0655926744137513	0.000969018108587909	0.982282337551178	0.998989184789554	-0.0665616925223392
chr2	69702606	69702718	112	-	exon	Fastkd1	0.951986290961718	0.995708177558816	0.868927184823921	1	0.883964447980584	0.997924900810215	0.235987180145515	0.0623668653009653	0.660861111826215	0.997168279260496	0.173620314844549
chr2	69749462	69749569	107	+	exon	Ppig	0.0203424680381654	0.716602947463916	0.0327137102770582	1	0.0241668427317359	0.997924900810215	0.222078766280968	-0.0235719264474568	0.690414845123574	0.997168279260496	0.245650692728424
chr2	69749657	69750005	348	+	exon	Ppig	0.170417313458256	0.879142690388598	0.23787469290166	1	0.194635961360648	0.997924900810215	0.137145682754223	-0.0235719264474568	0.690414845123574	0.997168279260496	0.16071760920168
chr2	69789664	69789817	153	+	utr5	Phospho2	0.619028068932314	0.96855067874632	0.515671188274635	1	0.571791740939535	0.997924900810215	-0.185717333037466	0.0438650220917275	0.686540086106925	0.997168279260496	-0.229582355129193
chr2	69795598	69795833	235	+	exon	Phospho2	0.81970280494894	0.985182016268635	0.902580930643222	1	0.967130874292667	0.997924900810215	-0.05917611329817	0.0438650220917275	0.686540086106925	0.997168279260496	-0.103041135389898
chr2	69822806	69823241	435	+	intron	Klhl23	0.799072836087916	0.981275355359152	0.691478888914733	1	0.682462662986422	0.997924900810215	-0.031605555374856	0.0570072416984347	0.365119181191681	0.997168279260496	-0.0886127970732907
chr2	69824433	69824555	122	+	exon	Klhl23	0.94906637563646	0.995687020354885	0.839041907593016	1	0.742079188092383	0.997924900810215	-0.0253357585215764	0.0570072416984347	0.365119181191681	0.997168279260496	-0.0823430002200111
chr2	69824691	69824863	172	+	exon	Klhl23	0.214809533663567	0.896613527588383	0.162504504477608	1	0.270955949904155	0.997924900810215	0.158754537797408	0.0570072416984347	0.365119181191681	0.997168279260496	0.101747296098973
chr2	69861562	69861691	129	+	utr5	Ssb	0.592309600169334	0.964201018174887	0.514818975413483	1	0.606618136316849	0.997924900810215	-0.00467536605104004	0.0210588114424876	0.765207367127291	0.997168279260496	-0.0257341774935277
chr2	69885457	69885600	143	-	utr5	Mettl5	0.106688200858087	0.839835704764493	0.0826958042404575	1	0.184189840673446	0.997924900810215	-0.0924804205530184	0.169542368597769	0.196186413768485	0.997168279260496	-0.262022789150788
chr2	69897197	69897553	356	+	utr5	Ubr3	0.369967132421783	0.929920474322038	0.245959606780429	1	0.316399837954498	0.997924900810215	0.0459139515534014	0.0149615567616774	0.570034096133542	0.997168279260496	0.030952394791724
chr2	70561990	70562286	296	+	utr5	Gad1	0.43350591178394	0.941223027251819	0.298579175898389	1	0.264134361205381	0.997924900810215	-0.0858761263702959	-0.0458254739755896	0.00911878839608529	0.997168279260496	-0.0400506523947064
chr2	70562377	70562467	90	-	intron	Gad1os	0.195650060966346	0.890797748758355	0.143424067721536	1	0.274986299584564	0.997924900810215	-0.218433969069215	-0.403971415943336	0.19613610267941	0.997168279260496	0.185537446874121
chr2	70562795	70562901	106	+	utr5	Gad1	0.32477266684426	0.924966115852238	0.265506151902654	1	0.413736984622512	0.997924900810215	-0.158686086232431	-0.0458254739755896	0.00911878839608529	0.997168279260496	-0.112860612256841
chr2	70563447	70563818	371	+	utr5	Gad1	0.89847020501863	0.991956296180267	0.635649879010251	1	0.652770178798317	0.997924900810215	-0.0938671436649348	-0.0458254739755896	0.00911878839608529	0.997168279260496	-0.0480416696893452
chr2	70661573	70661722	149	+	utr5	Gorasp2	0.0293758675027357	0.744954783800763	0.0659869611238017	1	0.124662874508166	0.997924900810215	0.0486030346993745	-0.0694222534836502	0.0420982175917478	0.997168279260496	0.118025288183025
chr2	70713427	70713645	218	-	utr3	Tlk1	0.378819490016294	0.930791636528877	0.569042351053459	1	0.773424649281589	0.997924900810215	0.0313110947634383	0.0183711374967088	0.587725675863492	0.997168279260496	0.0129399572667296
chr2	70713782	70714079	297	-	utr3	Tlk1	0.286436145895279	0.91741429706166	0.423387935252413	1	0.558609231945373	0.997924900810215	0.0478893247714006	0.0183711374967088	0.587725675863492	0.997168279260496	0.0295181872746919
chr2	70825317	70825929	612	-	utr5	Tlk1	0.825221396894345	0.985333932222546	0.638754103492604	1	0.662592002744243	0.997924900810215	-0.0734068936767585	0.0183711374967088	0.587725675863492	0.997168279260496	-0.0917780311734673
chr2	71343999	71344096	97	-	exon	Slc25a12	0.764657950337724	0.97845024576985	0.896523220013856	1	0.861065552265965	0.997924900810215	-0.0733598664631449	-0.024574151176365	0.45631139286237	0.997168279260496	-0.0487857152867799
chr2	71366539	71366637	98	-	exon	Slc25a12	0.0702200296066483	0.813033275168829	0.0481857900892982	1	0.101697360872511	0.997924900810215	-0.124830944951242	-0.024574151176365	0.45631139286237	0.997168279260496	-0.100256793774877
chr2	71529077	71529321	244	+	utr5	Dlx1	0.939051288469651	0.995055570275076	0.798654385354134	1	0.811078110143231	0.997924900810215	-0.148627899748697	-0.107487749235435	0.0290435767130207	0.997168279260496	-0.0411401505132622
chr2	71529524	71529717	193	+	utr5	Dlx1	0.921481500320197	0.993885612278226	0.81245201522794	1	0.865865755280048	0.997924900810215	-0.24147595732772	-0.107487749235435	0.0290435767130207	0.997168279260496	-0.133988208092285
chr2	71529893	71530220	327	+	utr5	Dlx1	0.0709855486641718	0.813033275168829	0.0993973036333493	1	0.144201430581624	0.997924900810215	0.0909943047075091	-0.107487749235435	0.0290435767130207	0.997168279260496	0.198482053942944
chr2	71530805	71531080	275	+	utr3	Dlx1	0.155581100328754	0.868639791328515	0.221335159889721	1	0.2910453571885	0.997924900810215	0.0489149295673754	-0.107487749235435	0.0290435767130207	0.997168279260496	0.15640267880281
chr2	71531990	71532334	344	+	utr3	Dlx1	0.712786680717881	0.974254478957561	0.893396536549927	1	0.962902177039161	0.997924900810215	0.0893413578837164	-0.107487749235435	0.0290435767130207	0.997168279260496	0.196829107119151
chr2	71532470	71533602	1132	+	utr3	Dlx1	0.164422038862854	0.875612154055675	0.290049285192281	1	0.316271282143713	0.997924900810215	0.0453167656836057	-0.107487749235435	0.0290435767130207	0.997168279260496	0.152804514919041
chr2	71544424	71544640	216	-	utr3	Dlx2	0.887032945951417	0.991230264450559	0.771980186936299	1	0.728083408152308	0.997924900810215	-0.0222733888219948	-0.0833345720126701	0.294953098971426	0.997168279260496	0.0610611831906752
chr2	71546084	71546394	310	-	utr5	Dlx2	0.359316147374696	0.928214518627199	0.503858113554614	1	0.596973461932785	0.997924900810215	0.000923757984610319	-0.0833345720126701	0.294953098971426	0.997168279260496	0.0842583299972804
chr2	71546649	71546762	113	-	utr5	Dlx2	0.713100546573357	0.974297413089096	0.752382885681366	1	0.770444595782087	0.997924900810215	-0.105872523212766	-0.0833345720126701	0.294953098971426	0.997168279260496	-0.0225379512000961
chr2	71786955	71787165	210	+	utr5	Itga6	0.774894207459227	0.97845024576985	0.683597590738588	1	0.691666283096198	0.997924900810215	-0.0344218435783854	-0.0610475623071679	0.344135748547835	0.997168279260496	0.0266257187287825
chr2	71855983	71856443	460	+	utr3	Itga6	0.65836828304181	0.972843717580663	0.756598149267094	1	0.84551320417003	0.997924900810215	-0.0542851219630917	-0.0610475623071679	0.344135748547835	0.997168279260496	0.00676244034407617
chr2	71856957	71857081	124	+	exon	Itga6	0.079503032471817	0.81896919308581	0.0873196699464121	1	0.162368361740001	0.997924900810215	0.00207852766129486	-0.0610475623071679	0.344135748547835	0.997168279260496	0.0631260899684627
chr2	71873284	71873529	245	+	utr5	Pdk1	0.655579005802556	0.972633603811811	0.764011299491262	1	0.783346299176009	0.997924900810215	-0.140861692322143	-0.0527904875222471	0.363908120338363	0.997168279260496	-0.0880712047998955
chr2	71900742	71901062	320	+	utr3	Pdk1	0.133355858381916	0.856264450079711	0.210023888937197	1	0.228244760964009	0.997924900810215	0.060453684272165	-0.0527904875222471	0.363908120338363	0.997168279260496	0.113244171794412
chr2	71980948	71981308	360	+	utr5	Rapgef4	0.0139063285460592	0.68300767426931	0.00652904384012911	1	0.0105584014956856	0.997924900810215	-0.160411479050395	0.0145483343738908	0.553275382761886	0.997168279260496	-0.174959813424286
chr2	72256234	72256574	340	+	utr3	Rapgef4	0.553653344131488	0.961269446414923	0.378806042683552	1	0.321399219417059	0.997924900810215	0.0132126208218355	0.0145483343738908	0.553275382761886	0.997168279260496	-0.00133571355205531
chr2	72256665	72256780	115	+	utr3	Rapgef4	0.736291902102396	0.976095897811026	0.978529041856529	1	0.913585802818694	0.997924900810215	0.0327030449833942	0.0145483343738908	0.553275382761886	0.997168279260496	0.0181547106095035
chr2	72970228	72970517	289	-	exon	Sp3	0.608559216783366	0.966645099723932	0.454946786286802	1	0.57801183613699	0.997924900810215	0.0284942820596608	0.000758115271276594	0.990154419648469	0.999488509561213	0.0277361667883842
chr2	72970820	72970986	166	-	exon	Sp3	0.929689771491663	0.993885612278226	0.958535135763036	1	0.908224061887877	0.997924900810215	-0.017695325784243	0.000758115271276594	0.990154419648469	0.999488509561213	-0.0184534410555196
chr2	72978961	72979199	238	-	exon	Sp3	0.741875152357989	0.976095897811026	0.636193726169528	1	0.601452033772641	0.997924900810215	-0.104233425878163	0.000758115271276594	0.990154419648469	0.999488509561213	-0.10499154114944
chr2	72979413	72980539	1126	-	utr5	Sp3	0.136661978144682	0.859908956813724	0.0881113828770784	1	0.0970226815334219	0.997924900810215	-0.117114350360903	0.000758115271276594	0.990154419648469	0.999488509561213	-0.11787246563218
chr2	72980804	72980951	147	+	intron	Sp3os	0.588004316879074	0.964099483500336	0.702468218605347	1	0.670176822345154	0.997924900810215	0.171470227349977	0.111589067889599	0.640279448063031	0.997168279260496	0.0598811594603787
chr2	73271946	73272042	96	+	utr5	Sp9	0.689714068166547	0.973598803655632	0.601440745009581	1	0.710904726356141	0.997924900810215	-0.085929737273156	0.0206873739087124	0.76952303396393	0.997168279260496	-0.106617111181868
chr2	73273692	73273896	204	+	exon	Sp9	0.811224817511009	0.983586966158015	0.886223634756381	1	0.895571993624601	0.997924900810215	-0.0976799584005412	0.0206873739087124	0.76952303396393	0.997168279260496	-0.118367332309254
chr2	73274121	73274653	532	+	utr3	Sp9	0.303366670688175	0.921559210279291	0.200157814116073	1	0.244734505011228	0.997924900810215	-0.0190639430732366	0.0206873739087124	0.76952303396393	0.997168279260496	-0.0397513169819491
chr2	73274876	73274977	101	+	utr3	Sp9	0.952065626992346	0.995708177558816	0.828167767745004	1	0.961981247334456	0.997924900810215	0.0228255450516829	0.0206873739087124	0.76952303396393	0.997168279260496	0.00213817114297045
chr2	73312462	73312577	115	-	utr5	Cir1	0.128154484625794	0.854498476895818	0.0937162160051708	1	0.172414365464029	0.997924900810215	-0.237752567936663	0.0465727018450736	0.627232704255889	0.997168279260496	-0.284325269781737
chr2	73343443	73343736	293	-	utr3	Gpr155	0.720016927375039	0.975133911080931	0.935449222664474	1	0.930250681255904	0.997924900810215	-0.0562864805325422	0.0114456326241744	0.804536990332729	0.997168279260496	-0.0677321131567166
chr2	73386325	73386545	220	-	utr5	Gpr155	0.185730319025062	0.885503732831401	0.246725429171742	1	0.294224927425535	0.997924900810215	0.144577463768735	0.0114456326241744	0.804536990332729	0.997168279260496	0.133131831144561
chr2	73437131	73437291	160	-	exon	Wipf1	0.326566896516985	0.924966115852238	0.255469909861694	1	0.290143374820236	0.997924900810215	-0.0366727176051049	-0.0434313250482869	0.505012038314711	0.997168279260496	0.00675860744318194
chr2	73660166	73660451	285	-	utr5	Chn1	0.0802783999749541	0.81896919308581	0.0410675965447763	1	0.0499198540755152	0.997924900810215	-0.026246580067828	-0.0154778842658529	0.412500249349078	0.997168279260496	-0.0107686958019751
chr2	73775107	73775357	250	-	utr5	Chn1	0.742330761586754	0.976146074453011	0.610044986349464	1	0.548603048117583	0.997924900810215	-0.175838097106382	-0.0154778842658529	0.412500249349078	0.997168279260496	-0.160360212840529
chr2	73911015	73911362	347	-	utr5	Atp5g3	0.349666136470871	0.926421396453661	0.205194222074512	1	0.10580471361514	0.997924900810215	-0.0883137475559759	0.00863462369073953	0.893921841318497	0.997168279260496	-0.0969483712467154
chr2	74522132	74522311	179	-	utr3	Lnpk	0.943231536310094	0.995596627802412	0.804582542668927	1	0.778570709004552	0.997924900810215	0.053983684456312	0.0210776087408002	0.773494522893047	0.997168279260496	0.0329060757155119
chr2	74578829	74578955	126	-	utr5	Lnpk	0.468862258622841	0.950525893222708	0.559850401462499	1	0.737287255547935	0.997924900810215	-0.0296946788516403	0.0210776087408002	0.773494522893047	0.997168279260496	-0.0507722875924405
chr2	74825820	74825918	98	+	utr5	Mtx2	0.02501704050556	0.736481141258247	0.012196955475779	1	0.0130724288943759	0.997924900810215	-0.221660563476387	0.26527863973264	0.028660520165311	0.997168279260496	-0.486939203209027
chr2	75659255	75659385	130	+	utr5	Hnrnpa3	0.366834668924463	0.929758345295931	0.228495103671489	1	0.255121041379954	0.997924900810215	0.0315090341640861	0.0435851541670728	0.3184815752202	0.997168279260496	-0.0120761200029867
chr2	75661391	75661485	94	+	exon	Hnrnpa3	0.681446160904216	0.973598803655632	0.525019769733346	1	0.612041686834012	0.997924900810215	0.0480559777130384	0.0435851541670728	0.3184815752202	0.997168279260496	0.00447082354596563
chr2	75676170	75676325	155	-	exon	Nfe2l2	0.503922441848645	0.956304424409377	0.597928729121079	1	0.642663235616798	0.997924900810215	0.234898347095669	0.101499861214826	0.280094833879833	0.997168279260496	0.133398485880843
chr2	75676605	75676882	277	-	exon	Nfe2l2	0.556806249421312	0.961500921271025	0.658366042033735	1	0.652125715946728	0.997924900810215	0.0281167248602931	0.101499861214826	0.280094833879833	0.997168279260496	-0.0733831363545329
chr2	75704389	75704534	145	-	utr5	Nfe2l2	0.661604404368269	0.973001417253662	0.549157180929985	1	0.647793004739972	0.997924900810215	0.0371487048609102	0.101499861214826	0.280094833879833	0.997168279260496	-0.0643511563539158
chr2	75832169	75832493	324	+	utr5	Agps	0.40225617794516	0.933166293627368	0.50756394583257	1	0.628113550131672	0.997924900810215	-0.0784452507462473	-0.0757070799698799	0.261440979258526	0.997168279260496	-0.00273817077636747
chr2	75937368	75937529	161	-	exon	Ttc30b	0.30937098719263	0.921559210279291	0.374337763756338	1	0.548387345176474	0.997924900810215	-0.217429205559506	-0.24711026322019	0.0455093850154784	0.997168279260496	0.0296810576606835
chr2	75938302	75938427	125	-	utr5	Ttc30b	0.685326072912075	0.973598803655632	0.603793173759742	1	0.719648756062236	0.997924900810215	-0.114447041795946	-0.24711026322019	0.0455093850154784	0.997168279260496	0.132663221424243
chr2	75991059	75991219	160	-	utr3	Pde11a	0.193923394963606	0.890797748758355	0.143841194019838	1	0.322444785530162	0.997924900810215	-0.0424352342823589	0.0763168500327921	0.509083050274662	0.997168279260496	-0.118752084315151
chr2	76338833	76338943	110	-	utr5*	Pde11a	0.807279049066967	0.982847395857636	0.732394814316288	1	0.821326341748223	0.997924900810215	-0.217716339518679	0.0763168500327921	0.509083050274662	0.997168279260496	-0.294033189551471
chr2	76369987	76370128	141	+	utr5	Rbm45	0.677207339112079	0.973598803655632	0.565295839261975	1	0.559463053773013	0.997924900810215	-0.0676479955014848	-0.00886698092249647	0.87494303232405	0.997168279260496	-0.0587810145789884
chr2	76406529	76406663	134	+	utr5	Osbpl6	0.0607169106835062	0.806516673245378	0.0772325217151348	1	0.126400918538637	0.997924900810215	0.0221395228744134	-0.0120736216976808	0.767007814659015	0.997168279260496	0.0342131445720942
chr2	76595920	76596026	106	+	utr3	Osbpl6	0.730436733953598	0.975133911080931	0.872176526482618	1	0.920955261820982	0.997924900810215	-0.0757552005911245	-0.0120736216976808	0.767007814659015	0.997168279260496	-0.0636815788934437
chr2	76596275	76596392	117	+	utr3	Osbpl6	0.294121651081463	0.917717155488232	0.229387457602429	1	0.307382821717047	0.997924900810215	-0.0960155340175405	-0.0120736216976808	0.767007814659015	0.997168279260496	-0.0839419123198596
chr2	76647873	76647963	90	-	utr5	Prkra	0.130073686470798	0.85478616924385	0.140961217309447	1	0.247485682405611	0.997924900810215	0.0350786568342907	0.0113593805284662	0.927232953569659	0.997168279260496	0.0237192763058245
chr2	76675271	76675536	265	+	utr5	Plekha3	0.116766749197049	0.851433193270769	0.083027556445538	1	0.111822315116802	0.997924900810215	0.0489783703202047	-0.0307538144015106	0.609545236445582	0.997168279260496	0.0797321847217153
chr2	77170479	77170588	109	-	utr5	Ccdc141	0.887602321530881	0.991230264450559	0.80317723989255	1	0.841618166980471	0.997924900810215	-0.0618815468217555	0.0349327706896986	0.619040918705577	0.997168279260496	-0.0968143175114541
chr2	77187146	77187259	113	-	exon	Sestd1	0.375919861258405	0.930791636528877	0.468081652431628	1	0.512237576455012	0.997924900810215	-0.140951786855749	0.00040995814481742	0.991688636295382	0.999576769945151	-0.141361745000567
chr2	77280392	77280798	406	-	utr5	Sestd1	0.788811124579564	0.979798640427446	0.644380257632817	1	0.777625239816398	0.997924900810215	-0.118253224133355	0.00040995814481742	0.991688636295382	0.999576769945151	-0.118663182278172
chr2	77411791	77411892	101	-	utr3	Zfp385b	0.591856565090833	0.964099483500336	0.461332599223344	1	0.513271752514823	0.997924900810215	-0.0230242777549347	0.0235662215898661	0.592014261595225	0.997168279260496	-0.0465904993448008
chr2	77816566	77816918	352	-	utr5	Zfp385b	0.39921021893827	0.933166293627368	0.297837592108832	1	0.410783456783016	0.997924900810215	-0.132340800134784	0.0235662215898661	0.592014261595225	0.997168279260496	-0.15590702172465
chr2	77896360	77896538	178	-	exon	Cwc22	0.0752962267637462	0.814211666481425	0.100038630642643	1	0.113797613639282	0.997924900810215	0.195915302945841	-0.0925067884256377	0.295875536338441	0.997168279260496	0.288422091371479
chr2	78868758	78869315	557	+	utr5	Ube2e3	0.764618830577142	0.97845024576985	0.914386322771593	1	0.922441801896731	0.997924900810215	-0.121602011318363	-0.0790603215350145	0.120729390236014	0.997168279260496	-0.0425416897833486
chr2	78869491	78869630	139	+	intron	Ube2e3	0.604772880056335	0.966314787972304	0.516164169540436	1	0.651535916176905	0.997924900810215	-0.170309427949933	-0.0790603215350145	0.120729390236014	0.997168279260496	-0.0912491064149185
chr2	78870419	78870515	96	+	utr5	Ube2e3	0.0491148270157703	0.78047377261502	0.11484922676531	1	0.190655994372916	0.997924900810215	0.120545292222582	-0.0790603215350145	0.120729390236014	0.997168279260496	0.199605613757596
chr2	79327212	79327478	266	+	utr3	Itga4	0.0929623242421179	0.831721616184909	0.0645340366637159	1	0.140546661485092	0.997924900810215	-0.00233085101862392	0.122744043461142	0.229989261841846	0.997168279260496	-0.125074894479766
chr2	79454051	79454996	945	+	exon	Gm26755	0.911946024963762	0.993885612278226	0.835473991384882	1	0.794929206631743	0.997924900810215	0.00722892761631195	-0.315881280928086	0.919061537275026	0.997168279260496	0.323110208544398
chr2	79456592	79456749	157	-	utr5	Neurod1	0.45219339118268	0.945623449902098	0.373469939254282	1	0.428447407309113	0.997924900810215	0.036921321687754	0.0546434902773991	0.533734196066076	0.997168279260496	-0.0177221685896451
chr2	79635276	79635393	117	+	utr5	Ssfa2	0.280653320393145	0.916998497151276	0.203671579268918	1	0.233053771735779	0.997924900810215	-0.260180395166468	-0.0569138977526672	0.155852685092538	0.997168279260496	-0.203266497413801
chr2	79644481	79645045	564	+	exon	Ssfa2	0.691776324223034	0.973598803655632	0.938110204094491	1	0.885916885105255	0.997924900810215	0.0298246201207366	-0.0569138977526672	0.155852685092538	0.997168279260496	0.0867385178734038
chr2	79657592	79657721	129	+	exon	Ssfa2	0.239293954819522	0.906506451010971	0.262667627646535	1	0.298807668075091	0.997924900810215	0.131465981370455	-0.0569138977526672	0.155852685092538	0.997168279260496	0.188379879123122
chr2	79657885	79658216	331	+	exon	Ssfa2	0.5724349557397	0.961719475634505	0.749230254465668	1	0.880945135233697	0.997924900810215	0.0584900705679456	-0.0569138977526672	0.155852685092538	0.997168279260496	0.115403968320613
chr2	79834618	79834796	178	-	utr3	Pde1a	0.848786097581854	0.98804295708471	0.960314052447253	1	0.893423366315375	0.997924900810215	0.0822642561922707	0.030378853303978	0.386487664293025	0.997168279260496	0.0518854028882927
chr2	79836366	79836636	270	-	utr3	Pde1a	0.382535829601226	0.930791636528877	0.570291613590174	1	0.640376116482054	0.997924900810215	0.129529026993459	0.030378853303978	0.386487664293025	0.997168279260496	0.0991501736894806
chr2	80128796	80128987	191	-	utr5	Pde1a	0.791124416642444	0.980316559085458	0.966731587678495	1	0.945778362156477	0.997924900810215	-0.0780069864672944	0.030378853303978	0.386487664293025	0.997168279260496	-0.108385839771272
chr2	80315591	80315790	199	+	utr5	Dnajc10	0.265572118467124	0.914436599737754	0.196111526248055	1	0.257585214194844	0.997924900810215	-0.115368252176807	0.00428043557482976	0.943970384288663	0.997168279260496	-0.119648687751637
chr2	80353115	80353255	140	+	utr3	Dnajc10	0.441506608737111	0.942353956456155	0.286276308401113	1	0.349211696758102	0.997924900810215	-0.0557828930946709	0.00428043557482976	0.943970384288663	0.997168279260496	-0.0600633286695007
chr2	80413223	80413436	213	-	utr3	Frzb	0.151064401321355	0.867441131437704	0.0988062874244173	1	0.17897371783223	0.997924900810215	-0.0566502904004927	-0.0486854470124464	0.551709437666083	0.997168279260496	-0.00796484338804638
chr2	80446860	80447086	226	-	utr5	Frzb	0.210084930892087	0.894917071593392	0.198427735014857	1	0.256047565694121	0.997924900810215	-0.00713415332385731	-0.0486854470124464	0.551709437666083	0.997168279260496	0.0415512936885891
chr2	80447305	80447395	90	-	utr5	Frzb	0.0666430728405712	0.808336529792426	0.0702193366769292	1	0.187889632559085	0.997924900810215	-0.0667553233197009	-0.0486854470124464	0.551709437666083	0.997168279260496	-0.0180698763072545
chr2	80580924	80581546	622	-	utr5	Nckap1	0.962036490930592	0.996060474389542	0.691625098691714	1	0.59938254177551	0.997924900810215	-0.0110324631808621	0.0051184425724022	0.797359220838768	0.997168279260496	-0.0161509057532643
chr2	80630989	80631093	104	+	utr3	Dusp19	0.44777883284942	0.943729764575366	0.507301755056137	1	0.703419241793029	0.997924900810215	-0.0598195857005287	-0.177315340259759	0.207633881459033	0.997168279260496	0.11749575455923
chr2	82053286	82053516	230	+	utr5	Zfp804a	0.884657749923378	0.990884867787458	0.80096038919179	1	0.752626428718712	0.997924900810215	-0.0447703277727553	-0.0510419909242042	0.33866385312532	0.997168279260496	0.00627166315144892
chr2	82256341	82256440	99	+	exon	Zfp804a	0.801317026304355	0.982013130296033	0.871099795780113	1	0.966971927764487	0.997924900810215	-0.14254471353668	-0.0510419909242042	0.33866385312532	0.997168279260496	-0.0915027226124757
chr2	82257265	82257372	107	+	exon	Zfp804a	0.251799674708678	0.907478570502481	0.302576322985757	1	0.459330046198067	0.997924900810215	0.171425092509035	-0.0510419909242042	0.33866385312532	0.997168279260496	0.222467083433239
chr2	82258437	82258761	324	+	exon	Zfp804a	0.911163367717347	0.993878726998035	0.955780131179108	1	0.917748173538979	0.997924900810215	-0.07523819965437	-0.0510419909242042	0.33866385312532	0.997168279260496	-0.0241962087301658
chr2	82259121	82259296	175	+	exon	Zfp804a	0.372206333265086	0.929920474322038	0.402014302563759	1	0.341540329799844	0.997924900810215	0.0546179570442979	-0.0510419909242042	0.33866385312532	0.997168279260496	0.105659947968502
chr2	83644509	83644638	129	+	utr5	Zc3h15	0.779126513157334	0.979236368464744	0.602984261530968	1	0.628607540768046	0.997924900810215	-0.11750707297032	0.00315013131331321	0.953437119060755	0.997168279260496	-0.120657204283633
chr2	83663972	83664148	176	+	utr3	Zc3h15	0.17204735009177	0.879169974045994	0.110323237074018	1	0.155460669748793	0.997924900810215	0.0442841018781936	0.00315013131331321	0.953437119060755	0.997168279260496	0.0411339705648804
chr2	83664475	83664578	103	+	utr3	Zc3h15	0.50875101086157	0.957519527192632	0.346403480074174	1	0.373433189450888	0.997924900810215	-0.120464159781527	0.00315013131331321	0.953437119060755	0.997168279260496	-0.12361429109484
chr2	83724024	83724798	774	+	utr5	Itgav	0.394023079692908	0.932942621798029	0.244372473780705	1	0.201024487782654	0.997924900810215	-0.0615557677269861	-0.00770103904767287	0.864570045533799	0.997168279260496	-0.0538547286793133
chr2	83812610	83812824	214	+	utr5	Fam171b	0.211298994471293	0.895184277318044	0.118000591491499	1	0.0717269763798859	0.997924900810215	-0.093387195775068	0.0514598530120083	0.138769271809006	0.997168279260496	-0.144847048787076
chr2	83879497	83879816	319	+	exon	Fam171b	0.514473027011092	0.957749714320181	0.85687493874424	1	0.942029660758226	0.997924900810215	-0.00828302418197565	0.0514598530120083	0.138769271809006	0.997168279260496	-0.0597428771939839
chr2	83879978	83880617	639	+	utr3	Fam171b	0.253785263364851	0.907478570502481	0.152860743816923	1	0.108427110466656	0.997924900810215	-0.0114093272795247	0.0514598530120083	0.138769271809006	0.997168279260496	-0.062869180291533
chr2	84425160	84425256	96	-	utr5	Calcrl	0.114313277069224	0.847921678879453	0.0877345146989611	1	0.201091175334186	0.997924900810215	-0.140030507656488	0.163714823221389	0.367931079119241	0.997168279260496	-0.303745330877877
chr2	84602169	84602343	174	-	utr3	Gm28635	0.415637635770075	0.935393882646557	0.331063021435092	1	0.376732311063289	0.997924900810215	-0.0585709204080509	NA	NA	NA	NA
chr2	84602467	84602817	350	-	utr3	Gm28635	0.96875649005334	0.996612447051625	0.786080320935207	1	0.736948266029972	0.997924900810215	0.0805547278508759	NA	NA	NA	NA
chr2	84650492	84650721	229	-	utr5	Ctnnd1	0.0497489999576589	0.783819097873042	0.0724891957697307	1	0.12595129840002	0.997924900810215	0.201394919651305	-0.103172909944103	0.295315597665552	0.997168279260496	0.304567829595408
chr2	84670524	84670704	180	-	utr5	Selenoh	0.50685172989577	0.957416367388583	0.402195226679725	1	0.522046980993789	0.997924900810215	-0.0231565866218422	-0.0545843981558621	0.622500764893966	0.997168279260496	0.0314278115340199
chr2	84677940	84678087	147	-	utr5	Gm28635	0.573311335187808	0.961719475634505	0.463907215779959	1	0.581641749500866	0.997924900810215	0.052826282264619	NA	NA	NA	NA
chr2	84678400	84678537	137	+	utr5	Med19	0.551906989391538	0.96086912316604	0.402858706362108	1	0.503368567010036	0.997924900810215	-0.137217691211315	-0.0450013030930255	0.552586601305831	0.997168279260496	-0.0922163881182896
chr2	84686824	84687006	182	+	utr3	Med19	0.222039187683045	0.89976027419305	0.301420430718524	1	0.480740801691745	0.997924900810215	0.290209315967057	-0.0450013030930255	0.552586601305831	0.997168279260496	0.335210619060083
chr2	84689055	84689175	120	-	utr3	Zdhhc5	0.884800948690397	0.990884867787458	0.816498173708137	1	0.943564360829406	0.997924900810215	0.0124779320027545	0.0430793725905468	0.238671150379742	0.997168279260496	-0.0306014405877923
chr2	84710929	84711107	178	-	utr5	Zdhhc5	0.57877212898745	0.962983644427177	0.432306140112783	1	0.481666467273245	0.997924900810215	0.018709282405544	0.0430793725905468	0.238671150379742	0.997168279260496	-0.0243700901850028
chr2	84711444	84711539	95	-	utr5	Zdhhc5	0.804154385657303	0.982556106292536	0.923784722697997	1	0.968813887166122	0.997924900810215	0.183089213717076	0.0430793725905468	0.238671150379742	0.997168279260496	0.14000984112653
chr2	84714998	84715314	316	-	utr5	Zdhhc5	0.49134313540111	0.954889697866114	0.379694022174082	1	0.399116986407254	0.997924900810215	0.114776106892853	0.0430793725905468	0.238671150379742	0.997168279260496	0.0716967343023062
chr2	84723944	84724034	90	-	exon	Clp1	0.113733143414094	0.847811719065031	0.0770852803599676	1	0.23875892307324	0.997924900810215	0.0580705900409414	-0.260563336694983	0.172372954925947	0.997168279260496	0.318633926735925
chr2	84734051	84734197	146	+	utr5	Ypel4	0.439279782610219	0.942250743199167	0.202607968419144	1	0.176517119151404	0.997924900810215	-0.142627662595663	-0.0315034717707778	0.533787964103441	0.997168279260496	-0.111124190824885
chr2	84735147	84735655	508	+	exon	Ypel4	0.406262684158125	0.933166293627368	0.588498695833861	1	0.70929434381068	0.997924900810215	0.018360805181236	-0.0315034717707778	0.533787964103441	0.997168279260496	0.0498642769520138
chr2	84736022	84736236	214	+	intron	Ypel4	0.860633986547533	0.988669893743046	0.998438038394342	1	0.953741753530862	0.997924900810215	0.126486650439292	-0.0315034717707778	0.533787964103441	0.997168279260496	0.15799012221007
chr2	84736407	84736539	132	+	intron	Ypel4	0.0331139338944169	0.747913720802986	0.0196901738204251	1	0.023375392384697	0.997924900810215	0.0148599017415332	-0.0315034717707778	0.533787964103441	0.997168279260496	0.0463633735123111
chr2	84737984	84738078	94	+	utr3	Ypel4	0.627603461795435	0.96957117926919	0.759567495975979	1	0.93445310065246	0.997924900810215	0.1173126182094	-0.0315034717707778	0.533787964103441	0.997168279260496	0.148816089980178
chr2	84773184	84773450	266	-	exon	Serping1	0.464729732342292	0.949211192626038	0.377375430216938	1	0.349595714723507	0.997924900810215	-0.127451693844774	0.0175182608078152	0.892086219121647	0.997168279260496	-0.144969954652589
chr2	84871371	84872612	1241	-	utr3	Rtn4rl2	0.929364766267577	0.993885612278226	0.727588103082535	1	0.71934218980026	0.997924900810215	0.0141748606353717	0.0365708793947025	0.408603195970723	0.997168279260496	-0.0223960187593309
chr2	84880627	84880903	276	-	exon	Rtn4rl2	0.401358171196015	0.933166293627368	0.250312102778494	1	0.240789607085728	0.997924900810215	-0.0266715224578528	0.0365708793947025	0.408603195970723	0.997168279260496	-0.0632424018525553
chr2	84886335	84886519	184	-	exon	Rtn4rl2	0.0351147336519133	0.756611352271977	0.0449592956233069	1	0.0707643273398352	0.997924900810215	-0.0838461776206087	0.0365708793947025	0.408603195970723	0.997168279260496	-0.120417057015311
chr2	84886894	84887063	169	+	intergenic	NA	0.00361337858457005	0.489139551323239	0.00214410256371682	1	0.00802788787136116	0.997924900810215	-0.178177800749173	NA	NA	NA	NA
chr2	85037174	85037303	129	-	utr5	P2rx3	0.873518784200318	0.990246693578528	0.717648500286207	1	0.757701703620792	0.997924900810215	-0.0598973561304323	-0.0336720512882921	0.91513982264586	0.997168279260496	-0.0262253048421401
chr2	85037721	85037817	96	+	utr5	Ssrp1	0.821459296686478	0.985333932222546	0.944949856074411	1	0.897473673340628	0.997924900810215	-0.0643621591680169	0.0401903196888979	0.290896475593292	0.997168279260496	-0.104552478856915
chr2	85046888	85046981	93	+	utr3	Ssrp1	0.603657623226228	0.966314787972304	0.537036046025217	1	0.610098735011926	0.997924900810215	-0.10475654515979	0.0401903196888979	0.290896475593292	0.997168279260496	-0.144946864848688
chr2	85048413	85048678	265	+	intron	Tnks1bp1	0.244490296711015	0.90726164251736	0.164837786047736	1	0.152028976321473	0.997924900810215	-0.153588126011369	0.0134337287940931	0.692741946778859	0.997168279260496	-0.167021854805462
chr2	85052175	85052278	103	+	exon	Tnks1bp1	0.0522370814319399	0.790135655099539	0.0909341702671315	1	0.16069067228402	0.997924900810215	0.209996471277717	0.0134337287940931	0.692741946778859	0.997168279260496	0.196562742483624
chr2	85058272	85058881	609	+	utr5	Tnks1bp1	0.493644127544846	0.955032841359425	0.318739252957172	1	0.235820994351591	0.997924900810215	-0.0855467234737857	0.0134337287940931	0.692741946778859	0.997168279260496	-0.0989804522678788
chr2	85059107	85059350	243	+	utr5	Tnks1bp1	0.462309116348907	0.949044013515377	0.625771065265906	1	0.681299595989794	0.997924900810215	-0.0225485751733368	0.0134337287940931	0.692741946778859	0.997168279260496	-0.0359823039674299
chr2	85061865	85062258	393	+	exon	Tnks1bp1	0.272239108786052	0.914436599737754	0.482210828951379	1	0.477803782187417	0.997924900810215	0.0637325317087536	0.0134337287940931	0.692741946778859	0.997168279260496	0.0502988029146605
chr2	85062344	85062537	193	+	exon	Tnks1bp1	0.0290274380505529	0.744954783800763	0.0575947402310636	1	0.0794849205033952	0.997924900810215	0.139460471427987	0.0134337287940931	0.692741946778859	0.997168279260496	0.126026742633894
chr2	85062839	85063797	958	+	exon	Tnks1bp1	0.768562326550664	0.97845024576985	0.518974758987249	1	0.411221373279714	0.997924900810215	0.0594697900291618	0.0134337287940931	0.692741946778859	0.997168279260496	0.0460360612350687
chr2	85190079	85190284	205	+	intron	Gm13713	0.445151822045413	0.943661779065178	0.561657224292097	1	0.743776234901203	0.997924900810215	0.0164349912126926	-0.359100943191796	0.558088638620425	0.997168279260496	0.375535934404489
chr2	85191673	85191808	135	+	intron	Gm13713	0.458800826170681	0.947954749987293	0.381444422257923	1	0.456365019407729	0.997924900810215	-0.0195376872837924	-0.359100943191796	0.558088638620425	0.997168279260496	0.339563255908004
chr2	85196072	85196529	457	-	exon	Lrrc55	0.826068441779132	0.98533659393766	0.643372380150787	1	0.658632597203094	0.997924900810215	0.00117916466312246	-0.0514289406982529	0.487836068693952	0.997168279260496	0.0526081053613753
chr2	85196646	85196804	158	-	utr5	Lrrc55	0.0652276175014236	0.808336529792426	0.0898880916300893	1	0.186623010624472	0.997924900810215	0.217015272767645	-0.0514289406982529	0.487836068693952	0.997168279260496	0.268444213465898
chr2	85196933	85197512	579	+	exon	Gm13716	0.890476510794111	0.991230264450559	0.715136465593149	1	0.832115855080338	0.997924900810215	-0.0739698406468582	0.0642109915812435	0.613159660539872	0.997168279260496	-0.138180832228102
chr2	85198568	85198803	235	+	exon	Gm13716	0.96825998946738	0.996612447051625	0.936552485154486	1	0.864611467967803	0.997924900810215	0.0736192067464028	0.0642109915812435	0.613159660539872	0.997168279260496	0.00940821516515936
chr2	90433353	90433480	127	-	utr3	Ptprj	0.526052001383798	0.958550592458704	0.59379502160134	1	0.697834098790582	0.997924900810215	0.142932264118812	-0.0175809635601403	0.574264732928628	0.997168279260496	0.160513227678953
chr2	90433682	90433838	156	-	utr3	Ptprj	0.0904895796833203	0.826977926059206	0.151927318962589	1	0.274321463265325	0.997924900810215	0.0736179733599339	-0.0175809635601403	0.574264732928628	0.997168279260496	0.0911989369200742
chr2	90434568	90434741	173	-	utr3	Ptprj	0.174804924380433	0.88133356167561	0.211270868553489	1	0.169526913572055	0.997924900810215	-0.0280673441107325	-0.0175809635601403	0.574264732928628	0.997168279260496	-0.0104863805505922
chr2	90491414	90491583	169	-	intron	Ptprj	0.546573155591083	0.960833726676178	0.630256020685468	1	0.984939858106636	0.997924900810215	0.11602426555117	-0.0175809635601403	0.574264732928628	0.997168279260496	0.13360522911131
chr2	90580330	90580753	423	-	utr5	Ptprj	0.100046931178987	0.832867101662177	0.0629389925702101	1	0.100068521573594	0.997924900810215	-0.0138795997342704	-0.0175809635601403	0.574264732928628	0.997168279260496	0.00370136382586989
chr2	90745495	90745653	158	+	exon	Fnbp4	0.64771830742994	0.972366812953255	0.718475823056912	1	0.800939756102958	0.997924900810215	-0.165915381427744	0.0032110552728763	0.941556482476565	0.997168279260496	-0.16912643670062
chr2	90847193	90847345	152	+	utr5	Mtch2	0.364035349700442	0.929548025620275	0.297504798032429	1	0.312943438478203	0.997924900810215	-0.00351193258960881	0.00505464779569779	0.927472370909002	0.997168279260496	-0.0085665803853066
chr2	90885404	90886051	647	+	utr5	C1qtnf4	0.432491985243407	0.941205281323924	0.68773877878344	1	0.738662953691307	0.997924900810215	-0.0497502368991538	-0.0160374816388535	0.661386473778154	0.997168279260496	-0.0337127552603003
chr2	90889487	90889592	105	+	exon	C1qtnf4	0.391700419259728	0.932942621798029	0.580233555699828	1	0.54258256807138	0.997924900810215	-0.0322482701015345	-0.0160374816388535	0.661386473778154	0.997168279260496	-0.016210788462681
chr2	90889826	90890009	183	+	exon	C1qtnf4	0.496900757404348	0.955756750391652	0.27765755205289	1	0.0914447049693131	0.997924900810215	-0.121674343941017	-0.0160374816388535	0.661386473778154	0.997168279260496	-0.105636862302163
chr2	90890206	90890509	303	+	utr3	C1qtnf4	0.876121061317313	0.990492083084408	0.575852387174611	1	0.502482007351774	0.997924900810215	-0.0203953846844173	-0.0160374816388535	0.661386473778154	0.997168279260496	-0.00435790304556379
chr2	90904288	90904889	601	+	utr5	Kbtbd4	0.933581085490923	0.994162689970245	0.685072862397612	1	0.770597495553516	0.997924900810215	-0.0112634839137535	-0.107883612379657	0.319065517027132	0.997168279260496	0.0966201284659035
chr2	90909192	90909343	151	-	exon	Ptpmt1	0.973319150150682	0.996612447051625	0.848790374568101	1	0.840216326865378	0.997924900810215	0.0654416855945821	0.0194954252345917	0.811218114104745	0.997168279260496	0.0459462603599904
chr2	90909464	90909574	110	-	exon	Ptpmt1	0.420491704966307	0.936079796477758	0.480643099634862	1	0.583068806781621	0.997924900810215	0.0468518467416712	0.0194954252345917	0.811218114104745	0.997168279260496	0.0273564215070795
chr2	90911049	90911173	124	-	exon	Ptpmt1	0.707949288843148	0.974183308801042	0.563538915252364	1	0.556414859370287	0.997924900810215	0.0721739418980344	0.0194954252345917	0.811218114104745	0.997168279260496	0.0526785166634427
chr2	90917500	90918127	627	+	exon	Gm17661	0.243849945985102	0.90726164251736	0.301021756105155	1	0.217337565630282	0.997924900810215	0.0714314202126097	NA	NA	NA	NA
chr2	90940456	90940612	156	+	utr5	Celf1	0.807024887002382	0.982725712149673	0.965390102080435	1	0.890308553906704	0.997924900810215	-0.0664382095221953	0.00898316497337242	0.689108016133066	0.997168279260496	-0.0754213744955677
chr2	91013412	91013546	134	+	utr3	Celf1	0.804424221666252	0.982639992198809	0.685140386403094	1	0.762180602048499	0.997924900810215	0.0566974030244894	0.00898316497337242	0.689108016133066	0.997168279260496	0.047714238051117
chr2	91054002	91054196	194	+	utr5	Psmc3	0.351734642152074	0.926421396453661	0.464119235968463	1	0.627429131433249	0.997924900810215	0.07235733031299	-0.00877393280813202	0.786173104534347	0.997168279260496	0.0811312631211221
chr2	91054506	91054604	98	+	exon	Psmc3	0.815180295938588	0.984604046539141	0.59122775221825	1	0.675274594350559	0.997924900810215	0.00226517376361617	-0.00877393280813202	0.786173104534347	0.997168279260496	0.0110391065717482
chr2	91054917	91055023	106	+	exon	Psmc3	0.147639713034183	0.867193468733538	0.104963155773977	1	0.126126270799825	0.997924900810215	-0.0697528010778409	-0.00877393280813202	0.786173104534347	0.997168279260496	-0.0609788682697089
chr2	91068711	91068802	91	-	utr5	Slc39a13	0.701368166440544	0.97403350717473	0.602631833992384	1	0.71838217860845	0.997924900810215	-0.177735456953745	0.0375888168323977	0.514179435581252	0.997168279260496	-0.215324273786143
chr2	91070161	91070307	146	-	utr5	Slc39a13	0.421583436622095	0.937165651852515	0.452828671449448	1	0.371178304569124	0.997924900810215	-0.0774657350990603	0.0375888168323977	0.514179435581252	0.997168279260496	-0.115054551931458
chr2	91115342	91115578	236	+	utr3	Spi1	0.682818569110785	0.973598803655632	0.786693645522648	1	0.845333548390511	0.997924900810215	0.0477300928552019	-0.016235453316171	0.893566827424616	0.997168279260496	0.063965546171373
chr2	91182808	91183064	256	-	utr5	Madd	0.0412477729216728	0.774073093159215	0.0247596484615632	1	0.0683032310935411	0.997924900810215	-0.107062618280427	-0.0394587583364137	0.108319657542091	0.997168279260496	-0.0676038599440134
chr2	91202924	91203021	97	+	utr5	Acp2	0.800264026362454	0.981460170967816	0.672731714578714	1	0.779359130260357	0.997924900810215	0.0348327914106129	0.0496187610156165	0.344833852806361	0.997168279260496	-0.0147859696050036
chr2	91210761	91211496	735	+	utr3	Acp2	0.891855598129506	0.991230264450559	0.668027602957883	1	0.648110355418871	0.997924900810215	-0.0166624267475164	0.0496187610156165	0.344833852806361	0.997168279260496	-0.0662811877631329
chr2	91256818	91256925	107	+	utr5	Pacsin3	0.046121223976781	0.775111039434604	0.0692364957214691	1	0.16185690261487	0.997924900810215	-0.000896956853478945	0.000325767977619292	0.994876155074126	0.999639999959292	-0.00122272483109824
chr2	91265203	91265359	156	+	utr5	Arfgap2	0.525967035269017	0.958550592458704	0.431984716843955	1	0.494194412310693	0.997924900810215	-0.0759888278420834	-0.0601561025807216	0.268544468969164	0.997168279260496	-0.0158327252613618
chr2	91276666	91276775	109	-	utr3	1110051M20Rik	0.0438349494345256	0.775111039434604	0.0722194296695681	1	0.0790919546237057	0.997924900810215	0.368317928090025	0.026078299150756	0.553461405021275	0.997168279260496	0.342239628939269
chr2	91444596	91444693	97	-	utr5	1110051M20Rik	0.952378194732088	0.995708177558816	0.823892845013929	1	0.814036464315112	0.997924900810215	0.156067342047731	0.026078299150756	0.553461405021275	0.997168279260496	0.129989042896975
chr2	91457530	91457634	104	+	utr5	Lrp4	0.232437424096525	0.903775307697459	0.180554237744121	1	0.33145503233082	0.997924900810215	-0.0830684821986865	0.0130162841641455	0.725990208414904	0.997168279260496	-0.096084766362832
chr2	91511689	91512249	560	+	utr3	Lrp4	0.810294189243289	0.983586966158015	0.624180386930753	1	0.739368670906059	0.997924900810215	0.0326941426411177	0.0130162841641455	0.725990208414904	0.997168279260496	0.0196778584769722
chr2	91620074	91620449	375	+	utr3	Ckap5	0.807895664998424	0.982954272854018	0.591863603480455	1	0.615610463043081	0.997924900810215	0.00343114326910948	0.0300945481134586	0.320356755271162	0.997168279260496	-0.0266634048443491
chr2	91645061	91645190	129	-	exon	Zfp408	0.279083852234956	0.916426389639036	0.323516187882606	1	0.378898057540785	0.997924900810215	0.201345782403849	0.0739496730949523	0.287001398609305	0.997168279260496	0.127396109308897
chr2	91645324	91645866	542	-	exon	Zfp408	0.986244576962774	0.99827889810136	0.762591019292936	1	0.805218637293336	0.997924900810215	-0.0204175318041192	0.0739496730949523	0.287001398609305	0.997168279260496	-0.0943672048990716
chr2	91646005	91646370	365	-	exon	Zfp408	0.884245778410902	0.990884867787458	0.993638527809956	1	0.914582774120922	0.997924900810215	0.067262808351375	0.0739496730949523	0.287001398609305	0.997168279260496	-0.00668686474357737
chr2	91649433	91649766	333	-	utr5	Zfp408	0.000349416892124556	0.251405453883618	0.000228170926380296	1	0.00257606326685652	0.997924900810215	-0.0888729989101605	0.0739496730949523	0.287001398609305	0.997168279260496	-0.162822672005113
[truncated: 2,861,962 more chars]
