## Additional file 4: Peaks and statistical test results for experiments in Figures 3-4. for "Limits in the detection of m^6^A changes using MeRIP/m^6^A-seq": hess_ftoko_2013_deq_results.txt (part 1 of 3)

seqnames	start	end	width	strand	annot	main.gene	deseq2.p	deseq2.padj	edger.p	edger.padj	qnb.p	qnb.padj	peak.l2fc	gene.l2fc	gene.p	gene.padj	diff.l2fc
chr1	3203810	3203996	186	+	intergenic	NA	0.452547648250654	0.951526053971712	0.496120371674958	1	0.53042636605401	0.996413475982996	-1.18099252159873	NA	NA	NA	NA
chr1	3205070	3205542	472	+	intergenic	NA	0.453095203370447	0.951526053971712	0.462218268797286	1	0.297192264510064	0.996413475982996	-1.25457102064493	NA	NA	NA	NA
chr1	3206867	3207306	439	-	exon	Xkr4	0.526809138736726	0.951526053971712	0.57721964706257	1	0.270971639963408	0.996413475982996	-1.19556776097589	-0.337294536371752	0.117339216352144	0.99597521050456	-0.858273224604138
chr1	3213427	3213995	568	-	exon	Xkr4	0.659470516971452	0.9563534888979	0.684878345282613	1	0.262307334094094	0.996413475982996	-1.39983689962055	-0.337294536371752	0.117339216352144	0.99597521050456	-1.0625423632488
chr1	3214565	3215097	532	-	utr3	Xkr4	0.609976246088825	0.952301683854144	0.670257206399041	1	0.412168210229718	0.996413475982996	-1.124664430674	-0.337294536371752	0.117339216352144	0.99597521050456	-0.787369894302247
chr1	3215236	3215673	437	-	utr3	Xkr4	0.553292184887732	0.951526053971712	0.588659977005847	1	0.266201256606362	0.996413475982996	-1.26478572952069	-0.337294536371752	0.117339216352144	0.99597521050456	-0.927491193148937
chr1	3215733	3216912	1179	-	utr3	Xkr4	0.35475994442881	0.951526053971712	0.455477307125166	1	0.36556850687718	0.996413475982996	-0.437683811778863	-0.337294536371752	0.117339216352144	0.99597521050456	-0.100389275407111
chr1	3221846	3221946	100	-	intron	Xkr4	0.641479472942685	0.954546950668486	0.853973708283814	1	0.843644804769512	0.996413475982996	2.06198132975779	-0.337294536371752	0.117339216352144	0.99597521050456	2.39927586612954
chr1	3287538	3287733	195	-	intron	Xkr4	NA	NA	0.518609625435771	1	0.279226349630049	0.996413475982996	4.90931444296895	-0.337294536371752	0.117339216352144	0.99597521050456	5.2466089793407
chr1	3406419	3406540	121	-	intron	Xkr4	0.105194938070236	0.951526053971712	0.156041516409517	1	0.0557820235859244	0.996413475982996	2.57282676287125	-0.337294536371752	0.117339216352144	0.99597521050456	2.910121299243
chr1	3567127	3567260	133	-	intron	Xkr4	0.200164450540143	0.951526053971712	0.262793624502682	1	0.0907940590075673	0.996413475982996	2.31425438571948	-0.337294536371752	0.117339216352144	0.99597521050456	2.65154892209123
chr1	3616565	3616714	149	-	intron	Xkr4	0.50924880365933	0.951526053971712	0.462273632882475	1	0.0961227271184377	0.996413475982996	2.24635967367864	-0.337294536371752	0.117339216352144	0.99597521050456	2.5836542100504
chr1	3621296	3621403	107	-	intron	Xkr4	0.13895411309377	0.951526053971712	0.16012891584832	1	0.408930642372322	0.996413475982996	0.986372599746088	-0.337294536371752	0.117339216352144	0.99597521050456	1.32366713611784
chr1	3670711	3671080	369	-	exon	Xkr4	0.274763585762307	0.951526053971712	0.412175939174369	1	0.559052082770609	0.996413475982996	0.977699847560493	-0.337294536371752	0.117339216352144	0.99597521050456	1.31499438393224
chr1	3671156	3671488	332	-	utr5	Xkr4	0.394101369827953	0.951526053971712	0.539549913387071	1	0.273682760423055	0.996413475982996	0.949184587751483	-0.337294536371752	0.117339216352144	0.99597521050456	1.28647912412323
chr1	3671696	3672003	307	-	utr5*	Xkr4	0.129474079500762	0.951526053971712	0.184467215917632	1	0.0657767488754476	0.996413475982996	2.86700918130037	-0.337294536371752	0.117339216352144	0.99597521050456	3.20430371767212
chr1	4491784	4491950	166	-	exon	Sox17	0.353116102038388	0.951526053971712	0.449723075499838	1	0.662737768809657	0.996413475982996	0.275459117917129	-0.00307976034402389	0.993065296474283	0.999283149324578	0.278538878261153
chr1	4492107	4492427	320	-	exon	Sox17	0.0910867691668548	0.951526053971712	0.124213778223584	1	0.0354179863504638	0.996413475982996	1.45550774727801	-0.00307976034402389	0.993065296474283	0.999283149324578	1.45858750762204
chr1	4776384	4776737	353	-	utr3	Mrpl15	0.495018991222978	0.951526053971712	0.547815088172222	1	0.410974495514768	0.996413475982996	-1.12857584345188	-0.234598093339679	0.369091671342505	0.99597521050456	-0.8939777501122
chr1	4784034	4784147	113	-	exon	Mrpl15	0.197708016399482	0.951526053971712	0.157410802800046	1	0.524820931665938	0.996413475982996	-0.751635998536605	-0.234598093339679	0.369091671342505	0.99597521050456	-0.517037905196926
chr1	4857833	4857933	100	+	utr5	Tcea1	0.627804396754972	0.954035035252544	0.900779106857193	1	0.926671215974146	0.996413475982996	0.446879777170885	-0.0404872877899938	0.898321047758689	0.99597521050456	0.487367064960879
chr1	4910308	4910631	323	-	utr3	Rgs20	0.67320582103038	0.958126383015466	0.696172770723784	1	0.495902109886736	0.996413475982996	-1.12072830769707	-0.0351294798630419	0.870042132325664	0.99597521050456	-1.08559882783403
chr1	4978914	4979040	126	-	intron	Rgs20	0.0492763959015086	0.951526053971712	0.0496407358093978	1	0.0992358625500825	0.996413475982996	3.2042763467034	-0.0351294798630419	0.870042132325664	0.99597521050456	3.23940582656644
chr1	4979103	4979204	101	-	intron	Rgs20	0.156989715928567	0.951526053971712	0.172415108823027	1	0.253720499879233	0.996413475982996	2.00892203587902	-0.0351294798630419	0.870042132325664	0.99597521050456	2.04405151574206
chr1	5004120	5004276	156	-	intron	Rgs20	NA	NA	0.234488846054102	1	0.0542631229701368	0.996413475982996	3.04233394340717	-0.0351294798630419	0.870042132325664	0.99597521050456	3.07746342327021
chr1	5019383	5019616	233	-	utr5	Rgs20	0.461503153132571	0.951526053971712	0.661451741668879	1	0.680368374180561	0.996413475982996	0.516557544445649	-0.0351294798630419	0.870042132325664	0.99597521050456	0.551687024308691
chr1	5114901	5115001	100	+	intron	Atp6v1h	0.249107309670439	0.951526053971712	0.307118186096782	1	0.476925445070451	0.996413475982996	1.79149993111286	-0.179259482137346	0.527117558804659	0.99597521050456	1.97075941325021
chr1	5598747	5598898	151	+	exon	Oprk1	0.985818045452369	1	0.962181981227964	1	0.697867432180059	0.996413475982996	-0.605236953882287	-0.20027323950325	0.645301234823189	0.99597521050456	-0.404963714379037
chr1	5602401	5602529	128	+	exon	Oprk1	0.961546185783932	0.997281019620763	0.990483203921033	1	0.931325009871344	0.996413475982996	-0.197346729938177	-0.20027323950325	0.645301234823189	0.99597521050456	0.00292650956507315
chr1	5602628	5603524	896	+	utr3	Oprk1	0.783415513510986	0.968984810146402	0.756943639271266	1	0.554220584138635	0.996413475982996	-0.627985508680604	-0.20027323950325	0.645301234823189	0.99597521050456	-0.427712269177354
chr1	5605580	5605681	101	+	utr3	Oprk1	0.344870510282926	0.951526053971712	0.388179637072809	1	0.408567964220866	0.996413475982996	-1.13543024290478	-0.20027323950325	0.645301234823189	0.99597521050456	-0.935157003401533
chr1	5916119	5916232	113	-	utr3	Npbwr1	0.96026280450196	0.997008390199912	0.924358118271957	1	0.827549512887068	0.996413475982996	0.825814290176269	-0.808869818962328	0.230958643708031	0.99597521050456	1.6346841091386
chr1	6196849	6196969	120	+	intergenic	NA	0.160614964306661	0.951526053971712	0.252553825858334	1	0.265844383286063	0.996413475982996	3.38775533778848	NA	NA	NA	NA
chr1	6214071	6214401	330	-	exon	4732440D04Rik	0.464849011675132	0.951526053971712	0.723853275106234	1	0.856863908004572	0.996413475982996	0.248841715477893	-0.408877312400946	0.221126988326244	0.99597521050456	0.657719027878839
chr1	6240022	6240354	332	+	exon	Rb1cc1	0.369978601799371	0.951526053971712	0.44804912857096	1	0.227869523235961	0.996413475982996	-0.970903698461785	-0.193637669780835	0.564087663773857	0.99597521050456	-0.77726602868095
chr1	6248281	6250203	1922	+	exon	Rb1cc1	0.212438886150945	0.951526053971712	0.277835378709577	1	0.0879090980527831	0.996413475982996	-1.39724594477382	-0.193637669780835	0.564087663773857	0.99597521050456	-1.20360827499299
chr1	6260893	6261091	198	+	exon	Rb1cc1	0.0329898665896526	0.951526053971712	0.0350851309339664	1	0.37760453004347	0.996413475982996	-1.3356033378432	-0.193637669780835	0.564087663773857	0.99597521050456	-1.14196566806236
chr1	6623149	6623249	100	+	intron	St18	0.527018980738541	0.951526053971712	0.539282125732769	1	0.523784772479891	0.996413475982996	-1.46380997294448	-0.360624871553477	0.123950218469623	0.99597521050456	-1.103185101391
chr1	6638662	6638766	104	+	intron	St18	0.215246660799742	0.951526053971712	0.265139891782629	1	0.443910967816466	0.996413475982996	1.80261161390271	-0.360624871553477	0.123950218469623	0.99597521050456	2.16323648545619
chr1	6802393	6803056	663	+	exon	St18	0.823622674651916	0.974875388144853	0.614390462433543	1	0.671407267240894	0.996413475982996	-0.536269231723686	-0.360624871553477	0.123950218469623	0.99597521050456	-0.175644360170209
chr1	7120259	7120583	324	+	utr5	Pcmtd1	0.403164156834686	0.951526053971712	0.455014547931302	1	0.0967760087984359	0.996413475982996	-1.93884444269705	-0.659059110994991	0.118333891670933	0.99597521050456	-1.27978533170206
chr1	7169536	7169972	436	+	utr3	Pcmtd1	0.2676977891078	0.951526053971712	0.323901786176087	1	0.0743380821454344	0.996413475982996	-1.59349010452936	-0.659059110994991	0.118333891670933	0.99597521050456	-0.934430993534374
chr1	8363265	8363513	248	-	utr3	Sntg1	0.968069592082786	0.998294808382891	0.90068379594473	1	0.685210427569657	0.996413475982996	-0.844031425561711	-0.156839937088023	0.488079805946442	0.99597521050456	-0.687191488473688
chr1	8453862	8454015	153	-	intron	Sntg1	0.801633420544274	0.971377761951758	0.945639000057997	1	0.885292525029768	0.996413475982996	1.70081079655606	-0.156839937088023	0.488079805946442	0.99597521050456	1.85765073364408
chr1	8525331	8525432	101	-	intron	Sntg1	0.508132033929798	0.951526053971712	0.999684579185432	1	NA	NA	2.64605449723942	-0.156839937088023	0.488079805946442	0.99597521050456	2.80289443432745
chr1	8525523	8525627	104	-	intron	Sntg1	0.559984190801178	0.951526053971712	0.999673769565871	1	NA	NA	2.21438998541198	-0.156839937088023	0.488079805946442	0.99597521050456	2.3712299225
chr1	8525840	8525964	124	-	intron	Sntg1	0.296426078632416	0.951526053971712	0.139686785146152	1	0.629134065967204	0.996413475982996	2.37975161052117	-0.156839937088023	0.488079805946442	0.99597521050456	2.53659154760919
chr1	8526107	8526222	115	-	intron	Sntg1	0.66474970096895	0.957066859238955	0.751332959648367	1	0.794020867819362	0.996413475982996	2.32433378710742	-0.156839937088023	0.488079805946442	0.99597521050456	2.48117372419544
chr1	8654884	8655017	133	-	intron	Sntg1	0.19120139277943	0.951526053971712	0.262591803844903	1	0.217685138963079	0.996413475982996	2.71892719291781	-0.156839937088023	0.488079805946442	0.99597521050456	2.87576713000583
chr1	8672016	8672127	111	-	intron	Sntg1	0.239656542984757	0.951526053971712	0.311654998198381	1	0.476606655211951	0.996413475982996	3.56117539491245	-0.156839937088023	0.488079805946442	0.99597521050456	3.71801533200047
chr1	8672361	8672490	129	-	intron	Sntg1	0.157314731442492	0.951526053971712	0.153077066641748	1	0.376303270663713	0.996413475982996	3.38771932064971	-0.156839937088023	0.488079805946442	0.99597521050456	3.54455925773773
chr1	8685819	8685931	112	-	intron	Sntg1	0.64949814716789	0.955048926646361	0.779574699984741	1	0.857322915106915	0.996413475982996	-0.584436136641067	-0.156839937088023	0.488079805946442	0.99597521050456	-0.427596199553043
chr1	8728315	8728430	115	-	intron	Sntg1	0.146390198273846	0.951526053971712	0.146035736833677	1	0.105002833588684	0.996413475982996	2.61612998565017	-0.156839937088023	0.488079805946442	0.99597521050456	2.77296992273819
chr1	8750340	8750626	286	-	intron	Sntg1	NA	NA	0.155198358982193	1	0.00402607301509153	0.327539938590088	3.8855591295878	-0.156839937088023	0.488079805946442	0.99597521050456	4.04239906667583
chr1	8764788	8764897	109	-	intron	Sntg1	0.865794986040026	0.982565891469929	0.888739849554837	1	0.894169871203586	0.996413475982996	1.72039128771966	-0.156839937088023	0.488079805946442	0.99597521050456	1.87723122480768
chr1	8840608	8840802	194	-	intron	Sntg1	NA	NA	0.326310859595539	1	0.339877049116963	0.996413475982996	4.22763662071596	-0.156839937088023	0.488079805946442	0.99597521050456	4.38447655780398
chr1	8857010	8857138	128	+	exon	Gm7445	0.0639653427398232	0.951526053971712	0.0668179546777617	1	0.0588540114519944	0.996413475982996	4.79982002745874	0.36522529402529	0.909655859521045	0.99597521050456	4.43459473343345
chr1	8902001	8902134	133	-	intron	Sntg1	0.58958087080423	0.951526053971712	0.817644985693517	1	0.912771490730248	0.996413475982996	0.997664774765287	-0.156839937088023	0.488079805946442	0.99597521050456	1.15450471185331
chr1	9298212	9298788	576	-	utr5	Sntg1	0.179181395576736	0.951526053971712	0.302144604862275	1	0.417218162865714	0.996413475982996	-0.926852567186492	-0.156839937088023	0.488079805946442	0.99597521050456	-0.770012630098469
chr1	9299637	9299834	197	-	utr5	Sntg1	0.858187057979157	0.980697025409503	0.890558128076659	1	0.94281783507347	0.996413475982996	1.04437454072991	-0.156839937088023	0.488079805946442	0.99597521050456	1.20121447781793
chr1	9545503	9545643	140	+	utr5	Rrs1	0.385923240495187	0.951526053971712	0.553475411769848	1	0.693457229804186	0.996413475982996	0.719973456326407	0.271276857662801	0.640174660885322	0.99597521050456	0.448696598663606
chr1	9545929	9546841	912	+	utr3	Rrs1	NA	NA	0.447796815007484	1	0.301489712085793	0.996413475982996	1.60585098962316	0.271276857662801	0.640174660885322	0.99597521050456	1.33457413196036
chr1	9601262	9601599	337	+	utr5	Vxn	0.571767517398435	0.951526053971712	0.443412935285766	1	0.545303021546802	0.996413475982996	-0.294714312174193	0.0555537421988388	0.863768544129644	0.99597521050456	-0.350268054373032
chr1	9624763	9625118	355	+	utr3	Vxn	0.398529465790349	0.951526053971712	0.478062993241643	1	0.410691024266582	0.996413475982996	-0.476324311503498	0.0555537421988388	0.863768544129644	0.99597521050456	-0.531878053702337
chr1	9625839	9625976	137	+	utr3	Vxn	0.115700658489592	0.951526053971712	0.145931339764596	1	0.204620188497572	0.996413475982996	-1.70483171626481	0.0555537421988388	0.863768544129644	0.99597521050456	-1.76038545846365
chr1	9626325	9626434	109	+	utr3	Vxn	0.179682324259378	0.951526053971712	0.177254888003818	1	0.405793752853698	0.996413475982996	-0.879037157041618	0.0555537421988388	0.863768544129644	0.99597521050456	-0.934590899240456
chr1	9724478	9724910	432	-	utr3	Vcpip1	0.937430282980543	0.99577632518776	0.735797425943791	1	0.767396465452953	0.996413475982996	-0.125560242765691	-0.266845407773025	0.418933584266375	0.99597521050456	0.141285165007333
chr1	9724978	9725326	348	-	exon	Vcpip1	0.678370979708735	0.958910125971136	0.708271175559192	1	0.528408252740922	0.996413475982996	-0.804679491645931	-0.266845407773025	0.418933584266375	0.99597521050456	-0.537834083872906
chr1	9745495	9745682	187	-	exon	Vcpip1	0.345007695538802	0.951526053971712	0.390680868968291	1	0.416618669695168	0.996413475982996	-1.01882689297889	-0.266845407773025	0.418933584266375	0.99597521050456	-0.751981485205868
chr1	9745792	9746295	503	-	exon	Vcpip1	0.440737318315152	0.951526053971712	0.478128229895816	1	0.202544210761825	0.996413475982996	-0.702191427878799	-0.266845407773025	0.418933584266375	0.99597521050456	-0.435346020105774
chr1	9746428	9747934	1506	+	exon	1700034P13Rik	0.975031421982326	0.999599249433795	0.90439557155242	1	0.84646633458618	0.996413475982996	-0.0487807131837622	-0.248006892825026	0.899256393206513	0.99597521050456	0.199226179641264
chr1	9748035	9748394	359	-	utr5	Vcpip1	0.126161806192426	0.951526053971712	0.159681543417457	1	0.31585076875747	0.996413475982996	1.6173999778269	-0.266845407773025	0.418933584266375	0.99597521050456	1.88424538559993
chr1	9898799	9898995	196	+	utr3	Sgk3	0.538010170936535	0.951526053971712	0.535235165834621	1	0.287230064790028	0.996413475982996	-1.80685182490919	-0.315710267275653	0.31569677414268	0.99597521050456	-1.49114155763354
chr1	10024888	10024994	106	-	utr3	Cops5	0.358208879561893	0.951526053971712	0.370700661116799	1	0.343730928244981	0.996413475982996	-1.71371679365406	-0.292259648590586	0.413075011215261	0.99597521050456	-1.42145714506348
chr1	10037753	10037898	145	-	utr5	Cops5	0.227025406075552	0.951526053971712	0.358566228672947	1	0.547440609705067	0.996413475982996	-1.03165027505238	-0.292259648590586	0.413075011215261	0.99597521050456	-0.739390626461795
chr1	10066506	10066790	284	+	exon	Cspp1	0.709752095355328	0.96041605636045	0.990250083291281	1	0.944301307254264	0.996413475982996	0.124010435843242	-0.115574611516965	0.711447672863094	0.99597521050456	0.239585047360207
chr1	10092108	10092367	259	+	intron	Cspp1	NA	NA	0.389947360508989	1	0.208791635040182	0.996413475982996	3.81103425751289	-0.115574611516965	0.711447672863094	0.99597521050456	3.92660886902985
chr1	10186599	10186892	293	-	intron	Arfgef1	NA	NA	0.0842477746774677	1	3.54777323158494e-12	4.96009547977589e-09	4.66486253513997	-0.27684194309295	0.44393268576414	0.99597521050456	4.94170447823292
chr1	10209512	10209620	108	-	exon	Arfgef1	0.45309577326078	0.951526053971712	0.490098051312514	1	0.509374017586273	0.996413475982996	-1.38019048130717	-0.27684194309295	0.44393268576414	0.99597521050456	-1.10334853821423
chr1	10376372	10376667	295	-	intron	Cpa6	NA	NA	0.0302578756257063	1	0.0578400604283486	0.996413475982996	4.57500552442484	0.893189166419605	0.146265106938646	0.99597521050456	3.68181635800524
chr1	10506595	10506734	139	-	intron	Cpa6	NA	NA	0.828700344608504	1	0.511799328609509	0.996413475982996	6.25266320191037	0.893189166419605	0.146265106938646	0.99597521050456	5.35947403549077
chr1	11015667	11015800	133	+	intron	Prex2	0.553340407990731	0.951526053971712	0.658442375640522	1	0.794626278085866	0.996413475982996	3.0142155141129	-0.269416687078835	0.409732810806218	0.99597521050456	3.28363220119174
chr1	11414224	11414345	121	+	utr5	A830018L16Rik	0.0795824057116556	0.951526053971712	0.110320051430241	1	0.185495362679795	0.996413475982996	1.20579789121734	-0.741892899876942	0.0218828864116392	0.99597521050456	1.94769079109428
chr1	11465991	11466126	135	+	intron	A830018L16Rik	0.299150934539898	0.951526053971712	0.372895638804019	1	0.301440142375815	0.996413475982996	3.11388369771815	-0.741892899876942	0.0218828864116392	0.99597521050456	3.85577659759509
chr1	11599583	11599693	110	+	utr3	A830018L16Rik	0.527084411509679	0.951526053971712	0.54963121600082	1	0.518343037780721	0.996413475982996	-1.75708739025752	-0.741892899876942	0.0218828864116392	0.99597521050456	-1.01519449038057
chr1	11600887	11601070	183	+	utr3	A830018L16Rik	0.719515449159902	0.961281014648167	0.648366199845188	1	0.545811236109521	0.996413475982996	-1.21353497802971	-0.741892899876942	0.0218828864116392	0.99597521050456	-0.471642078152763
chr1	11601131	11601328	197	+	utr3	A830018L16Rik	0.239898026243159	0.951526053971712	0.178404999540598	1	0.0878935526174786	0.996413475982996	-1.98749028588491	-0.741892899876942	0.0218828864116392	0.99597521050456	-1.24559738600797
chr1	11803873	11803978	105	+	intron	A830018L16Rik	NA	NA	0.0132948315499318	1	0.022702898223887	0.934279637323335	2.7012431522182	-0.741892899876942	0.0218828864116392	0.99597521050456	3.44313605209515
chr1	11917668	11918088	420	+	intron	A830018L16Rik	NA	NA	0.0693862263515319	1	0.714550860946771	0.996413475982996	4.96689042113944	-0.741892899876942	0.0218828864116392	0.99597521050456	5.70878332101638
chr1	11954255	11954429	174	+	intron	A830018L16Rik	NA	NA	0.550655673446728	1	0.639366759158333	0.996413475982996	3.9380791107852	-0.741892899876942	0.0218828864116392	0.99597521050456	4.67997201066214
chr1	12774258	12774407	149	+	intron	Sulf1	NA	NA	0.451154015181189	1	0.793645434504412	0.996413475982996	4.32445225794786	0.144838707872251	0.578150968960604	0.99597521050456	4.17961355007561
chr1	12832921	12833021	100	+	intron	Sulf1	0.342865496398311	0.951526053971712	0.303372338643261	1	0.336173188248822	0.996413475982996	4.98666173622435	0.144838707872251	0.578150968960604	0.99597521050456	4.8418230283521
chr1	12858870	12859569	699	+	utr3	Sulf1	0.637189886752414	0.954546950668486	0.451904524215113	1	0.542047108513661	0.996413475982996	0.0214136568876592	0.144838707872251	0.578150968960604	0.99597521050456	-0.123425050984592
chr1	12859690	12859837	147	+	utr3	Sulf1	0.309576737059459	0.951526053971712	0.351387269787976	1	0.219229805196069	0.996413475982996	-0.265877277532193	0.144838707872251	0.578150968960604	0.99597521050456	-0.410715985404444
chr1	12871800	12872103	303	-	utr3	Slco5a1	0.931323872123628	0.99397968922426	0.800642726843683	1	0.885767388495031	0.996413475982996	0.929226626830163	0.269045956210134	0.328162787590051	0.99597521050456	0.660180670620029
chr1	12878519	12878619	100	-	utr3	Slco5a1	NA	NA	0.753980430697393	1	0.786021076704592	0.996413475982996	2.74669208179868	0.269045956210134	0.328162787590051	0.99597521050456	2.47764612558855
chr1	12990181	12990324	143	-	exon	Slco5a1	0.398214172388195	0.951526053971712	0.496902228568799	1	0.648285097485209	0.996413475982996	0.689859404082942	0.269045956210134	0.328162787590051	0.99597521050456	0.420813447872808
chr1	12990711	12990871	160	-	utr5	Slco5a1	0.317516371982609	0.951526053971712	0.486769465904705	1	0.689051162661822	0.996413475982996	1.74071475105006	0.269045956210134	0.328162787590051	0.99597521050456	1.47166879483993
chr1	13140364	13140507	143	-	utr3	Ncoa2	0.751740907475137	0.964250467776784	0.785342729227301	1	0.75147808891483	0.996413475982996	-0.0684278796536089	0.092306749141634	0.553521324407402	0.99597521050456	-0.160734628795243
chr1	13142478	13142693	215	-	utr3	Ncoa2	0.911760631399295	0.989161078831504	0.951176551630932	1	0.656234370911609	0.996413475982996	0.370409507799889	0.092306749141634	0.553521324407402	0.99597521050456	0.278102758658255
chr1	13174082	13175254	1172	-	exon	Ncoa2	0.208806919748053	0.951526053971712	0.400564245184028	1	0.282947574704502	0.996413475982996	1.03986889474314	0.092306749141634	0.553521324407402	0.99597521050456	0.947562145601507
chr1	14170534	14170871	337	-	utr3	Eya1	0.695613625295639	0.959164718573006	0.748452914542365	1	0.846493025193927	0.996413475982996	-0.308869525241915	-0.144402506502111	0.655640838171359	0.99597521050456	-0.164467018739803
chr1	14228054	14228157	103	-	intron	Eya1	0.571092516470587	0.951526053971712	0.621412934452443	1	0.550991933345877	0.996413475982996	4.19135007953479	-0.144402506502111	0.655640838171359	0.99597521050456	4.3357525860369
chr1	14754093	14754263	170	-	utr3	Msc	0.717670101977838	0.96119965141938	0.791240503670623	1	0.872152480197606	0.996413475982996	-0.736867140423913	-0.732396403009384	0.422577145847493	0.99597521050456	-0.00447073741452864
chr1	15287281	15287410	129	+	utr5	Kcnb2	0.647673294298329	0.954546950668486	0.8631970850817	1	0.969733638147682	0.996413475982996	0.0448807976595051	-0.482841475247078	0.123264728017337	0.99597521050456	0.527722272906583
chr1	15312474	15313043	569	+	exon	Kcnb2	0.600764533629225	0.951526053971712	0.992902310467258	1	0.836513605344048	0.996413475982996	0.211240916318215	-0.482841475247078	0.123264728017337	0.99597521050456	0.694082391565293
chr1	15399521	15399804	283	+	intron	Kcnb2	NA	NA	0.14154251464616	1	4.08385823610979e-06	0.00150943155678559	4.61126928821161	-0.482841475247078	0.123264728017337	0.99597521050456	5.09411076345869
chr1	15439367	15439467	100	+	intron	Kcnb2	0.0564734690632799	0.951526053971712	0.0699618849241229	1	0.108000561110941	0.996413475982996	1.1901083399744	-0.482841475247078	0.123264728017337	0.99597521050456	1.67294981522148
chr1	15710053	15710499	446	+	exon	Kcnb2	0.889919704643613	0.986158280249475	0.887263358380863	1	0.613937647115285	0.996413475982996	-0.612573362985581	-0.482841475247078	0.123264728017337	0.99597521050456	-0.129731887738503
chr1	15710611	15711102	491	+	exon	Kcnb2	0.0874434623121128	0.951526053971712	0.195809441632784	1	0.226057628682268	0.996413475982996	0.704191187917808	-0.482841475247078	0.123264728017337	0.99597521050456	1.18703266316489
chr1	15711252	15712125	873	+	utr3	Kcnb2	0.92089674003818	0.992011402469089	0.980925801119099	1	0.972013922716156	0.996413475982996	-0.495802230401864	-0.482841475247078	0.123264728017337	0.99597521050456	-0.012960755154786
chr1	16105396	16106091	695	+	utr5	Rdh10	0.174661277194454	0.951526053971712	0.274520511859431	1	0.0348918329257615	0.996413475982996	2.11852658419167	-0.302386819288795	0.291984186337716	0.99597521050456	2.42091340348047
chr1	16228855	16229145	290	-	utr3	Stau2	0.468566684173633	0.951526053971712	0.513430951422801	1	0.30437050456021	0.996413475982996	-2.15802493708314	-0.556480035124697	0.139539654287776	0.99597521050456	-1.60154490195844
chr1	16229497	16229869	372	-	utr3	Stau2	0.20059796268483	0.951526053971712	0.251780685170449	1	0.115615923228427	0.996413475982996	-2.13646487771316	-0.556480035124697	0.139539654287776	0.99597521050456	-1.57998484258846
chr1	16250965	16251261	296	-	intron	Stau2	NA	NA	0.670474489847523	1	0.564319848041136	0.996413475982996	5.38385241078017	-0.556480035124697	0.139539654287776	0.99597521050456	5.94033244590487
chr1	16321276	16321437	161	-	intron	Stau2	0.189769554399974	0.951526053971712	0.240518810026547	1	0.405351241075351	0.996413475982996	1.43345732748863	-0.556480035124697	0.139539654287776	0.99597521050456	1.98993736261332
chr1	16322089	16322205	116	-	intron	Stau2	0.0923972666099521	0.951526053971712	0.083389251438253	1	0.0485774382292787	0.996413475982996	2.51767162116091	-0.556480035124697	0.139539654287776	0.99597521050456	3.07415165628561
chr1	16344629	16345100	471	-	utr3	Stau2	0.67754591954495	0.958731417061065	0.692186037281368	1	0.536413614976093	0.996413475982996	-0.728333465948852	-0.556480035124697	0.139539654287776	0.99597521050456	-0.171853430824155
chr1	16345309	16345434	125	-	utr3	Stau2	0.800450336952061	0.970935292889802	0.980639687729493	1	0.981883565758582	0.996413475982996	-0.760152148298764	-0.556480035124697	0.139539654287776	0.99597521050456	-0.203672113174067
chr1	16345633	16345937	304	-	utr3	Stau2	0.525038105523005	0.951526053971712	0.552011127979948	1	0.427427138275246	0.996413475982996	-1.22068909012895	-0.556480035124697	0.139539654287776	0.99597521050456	-0.66420905500425
chr1	16422404	16422548	144	-	intron	Stau2	1	1	0.415300744226261	1	0.639922282602137	0.996413475982996	3.66106647826467	-0.556480035124697	0.139539654287776	0.99597521050456	4.21754651338937
chr1	16519373	16519688	315	-	intron	Stau2	0.379442228649588	0.951526053971712	0.506685825760412	1	0.562127583958758	0.996413475982996	1.09542006803334	-0.556480035124697	0.139539654287776	0.99597521050456	1.65190010315803
chr1	16571155	16571263	108	-	utr3	Ube2w	0.401734684401969	0.951526053971712	0.449022317925305	1	0.398800048286995	0.996413475982996	-1.08253310283938	-0.400097373012855	0.34964743031096	0.99597521050456	-0.682435729826529
chr1	16643089	16643239	150	-	utr3	Eloc	0.139068375404724	0.951526053971712	0.160630981669582	1	0.169656310697661	0.996413475982996	-2.22793057393163	-0.363297500064994	0.348042271415012	0.99597521050456	-1.86463307386664
chr1	16677216	16677460	244	+	utr3	Tmem70	0.423377448444747	0.951526053971712	0.462489414144781	1	0.219287731930148	0.996413475982996	-1.77043870842641	-0.428462389533944	0.233851813833131	0.99597521050456	-1.34197631889247
chr1	16677541	16677649	108	+	utr3	Tmem70	0.309424910173179	0.951526053971712	0.365597124713683	1	0.447946964537312	0.996413475982996	-1.57059056197972	-0.428462389533944	0.233851813833131	0.99597521050456	-1.14212817244578
chr1	16996813	16997267	454	-	utr3	Jph1	0.948524279144573	0.996212264494085	0.899636758681965	1	0.838444397675117	0.996413475982996	-0.229904475103285	-0.159087093696249	0.512381981822874	0.99597521050456	-0.0708173814070369
chr1	17003938	17004403	465	-	exon	Jph1	0.796652583281653	0.970432012585475	0.80637068945898	1	0.794569185428402	0.996413475982996	-0.414952699634935	-0.159087093696249	0.512381981822874	0.99597521050456	-0.255865605938686
chr1	17016989	17017176	187	+	intron	Gm28376	NA	NA	0.999404378784674	1	NA	NA	5.8886938905896	-1.47460175125059	0.714140931299698	0.99597521050456	7.36329564184018
chr1	17091319	17091664	345	+	exon	Gm28376	0.497374104209548	0.951526053971712	0.355050062184288	1	0.638210117373744	0.996413475982996	-0.142813755495128	-1.47460175125059	0.714140931299698	0.99597521050456	1.33178799575546
chr1	17091751	17091959	208	-	exon	Jph1	0.202574286803843	0.951526053971712	0.262719599643267	1	0.299657220226317	0.996413475982996	1.58638989855862	-0.159087093696249	0.512381981822874	0.99597521050456	1.74547699225487
chr1	17097256	17097433	177	-	exon	Jph1	0.506717512766276	0.951526053971712	0.744427304748535	1	0.713193981135945	0.996413475982996	0.57452159338528	-0.159087093696249	0.512381981822874	0.99597521050456	0.733608687081529
chr1	17097440	17097883	443	-	utr5	Jph1	NA	NA	0.11467953166449	1	0.135124898017709	0.996413475982996	2.2942535517249	-0.159087093696249	0.512381981822874	0.99597521050456	2.45334064542115
chr1	17161164	17161411	247	+	utr3	Gdap1	0.678792125621124	0.958918973150399	0.696213980064572	1	0.692143522889579	0.996413475982996	-1.08093059400462	-0.485771667396149	0.206293040482108	0.99597521050456	-0.595158926608474
chr1	17661703	17661895	192	+	intergenic	NA	NA	NA	0.641968583306638	1	0.55120074477202	0.996413475982996	3.87870603752383	NA	NA	NA	NA
chr1	17713197	17713399	202	-	intron	Gm16070	NA	NA	0.999620804511951	1	NA	NA	5.029464259664	-0.262147600141171	0.689090376846691	0.99597521050456	5.29161185980518
chr1	17749900	17750129	229	-	intron	Gm28153	NA	NA	0.654553774484435	1	0.622675709109194	0.996413475982996	4.26087294617733	-1.3664134348944	0.346542533439913	0.99597521050456	5.62728638107172
chr1	17771657	17771886	229	-	intron	Gm28153	NA	NA	0.149611670725591	1	0.0241420933419548	0.958222564705031	4.10845072464408	-1.3664134348944	0.346542533439913	0.99597521050456	5.47486415953847
chr1	17994702	17995011	309	-	exon	Gm28756	0.472419859443791	0.951526053971712	0.645450825852564	1	0.689977685040578	0.996413475982996	-0.0690153283133938	0.361501693177224	0.447957221873109	0.99597521050456	-0.430517021490618
chr1	17995441	17995631	190	-	exon	Gm28756	0.997058976850016	1	0.764816537139596	1	0.760368809608064	0.996413475982996	-0.295672662943431	0.361501693177224	0.447957221873109	0.99597521050456	-0.657174356120655
chr1	17999392	17999630	238	-	exon	Gm28756	0.317006701579115	0.951526053971712	0.335380059646311	1	0.26405669418711	0.996413475982996	-1.45078198184705	0.361501693177224	0.447957221873109	0.99597521050456	-1.81228367502428
chr1	20912408	20912511	103	+	intron	Paqr8	NA	NA	0.825565436870454	1	0.914309459701885	0.996413475982996	1.94837240421207	-0.509914179529347	0.0574928489439195	0.99597521050456	2.45828658374142
chr1	20934604	20935187	583	+	utr5	Paqr8	0.265083463256503	0.951526053971712	0.431078192849365	1	0.511999384047638	0.996413475982996	0.0510379575033872	-0.509914179529347	0.0574928489439195	0.99597521050456	0.560952137032734
chr1	20935325	20935837	512	+	utr3	Paqr8	0.623877401155591	0.953782852235027	0.933112493738762	1	0.991790010012155	0.996413475982996	-0.334656820562661	-0.509914179529347	0.0574928489439195	0.99597521050456	0.175257358966686
chr1	20936091	20937328	1237	+	utr3	Paqr8	0.784771080252488	0.969358867347056	0.879311602271162	1	0.861032943047563	0.996413475982996	-0.261934320816259	-0.509914179529347	0.0574928489439195	0.99597521050456	0.247979858713088
chr1	20937598	20938369	771	+	utr3	Paqr8	0.752013816936914	0.964250467776784	0.772866595296317	1	0.538816541516445	0.996413475982996	-0.909612823811004	-0.509914179529347	0.0574928489439195	0.99597521050456	-0.399698644281657
chr1	21218624	21218864	240	+	utr5	Tmem14a	0.462244562944842	0.951526053971712	0.405723577265809	1	0.714861207300036	0.996413475982996	-0.367376241581528	-0.136167311757772	0.614329617168844	0.99597521050456	-0.231208929823756
chr1	21229530	21229647	117	+	utr3	Tmem14a	0.254873117193829	0.951526053971712	0.458983743136835	1	0.697972593604141	0.996413475982996	0.24174765006177	-0.136167311757772	0.614329617168844	0.99597521050456	0.377914961819542
chr1	21399311	21400080	769	-	utr3	Kcnq5	0.854901791917913	0.980087868953786	0.779260588832496	1	0.669585936584951	0.996413475982996	-0.319171125004663	-0.0750023382637588	0.747485578474063	0.99597521050456	-0.244168786740904
chr1	21401541	21401913	372	-	utr3	Kcnq5	0.748561180953575	0.963894530531491	0.880866865134152	1	0.985283696779904	0.996413475982996	-0.252032916349292	-0.0750023382637588	0.747485578474063	0.99597521050456	-0.177030578085533
chr1	21402125	21403041	916	-	utr3	Kcnq5	0.85971524383031	0.980897715299929	0.919137895684565	1	0.962721181940835	0.996413475982996	0.275106638251959	-0.0750023382637588	0.747485578474063	0.99597521050456	0.350108976515718
chr1	21472178	21472301	123	-	intron	Kcnq5	NA	NA	0.292125124098414	1	0.183104014654889	0.996413475982996	4.52438362601111	-0.0750023382637588	0.747485578474063	0.99597521050456	4.59938596427487
chr1	21573973	21574094	121	-	intron	Kcnq5	0.116708075164574	0.951526053971712	0.067537871677251	1	0.413590829135461	0.996413475982996	2.57385817509011	-0.0750023382637588	0.747485578474063	0.99597521050456	2.64886051335387
chr1	21688562	21688690	128	-	intron	Kcnq5	0.394589888999765	0.951526053971712	0.493646357600073	1	0.149262738752938	0.996413475982996	1.3698401625416	-0.0750023382637588	0.747485578474063	0.99597521050456	1.44484250080536
chr1	21767854	21768090	236	-	intron	Kcnq5	0.57085616429308	0.951526053971712	0.575143860492285	1	0.744237135554736	0.996413475982996	-0.253914680555346	-0.0750023382637588	0.747485578474063	0.99597521050456	-0.178912342291587
chr1	21795680	21795824	144	-	intron	Kcnq5	0.358285861321156	0.951526053971712	0.385971412561901	1	0.494941544496048	0.996413475982996	-2.23951538705389	-0.0750023382637588	0.747485578474063	0.99597521050456	-2.16451304879013
chr1	21834090	21834270	180	-	intron	Kcnq5	NA	NA	0.3606024092456	1	0.30505449431772	0.996413475982996	2.21452591042144	-0.0750023382637588	0.747485578474063	0.99597521050456	2.2895282486852
chr1	21841211	21841457	246	-	intron	Kcnq5	NA	NA	0.852958957171553	1	0.910736127677325	0.996413475982996	1.38360706541795	-0.0750023382637588	0.747485578474063	0.99597521050456	1.45860940368171
chr1	21878552	21878664	112	-	intron	Kcnq5	0.343994139711802	0.951526053971712	0.473214301923269	1	0.199735337748171	0.996413475982996	1.61787424481023	-0.0750023382637588	0.747485578474063	0.99597521050456	1.69287658307399
chr1	21879015	21879120	105	-	intron	Kcnq5	0.837021269902936	0.977147820087058	0.889063135003393	1	0.962514578909455	0.996413475982996	-0.711302110023167	-0.0750023382637588	0.747485578474063	0.99597521050456	-0.636299771759409
chr1	21938689	21938846	157	-	intron	Kcnq5	0.170284469150975	0.951526053971712	0.186368176277765	1	0.399408942793075	0.996413475982996	-1.87044421257469	-0.0750023382637588	0.747485578474063	0.99597521050456	-1.79544187431093
chr1	21947290	21947435	145	-	intron	Kcnq5	0.775957373720085	0.967579735113972	0.91289291652692	1	0.884531136419286	0.996413475982996	1.0006906576478	-0.0750023382637588	0.747485578474063	0.99597521050456	1.07569299591156
chr1	21960680	21960808	128	+	exon	Gm26580	0.347706506526213	0.951526053971712	0.203864027461764	1	0.483771593891106	0.996413475982996	-0.402992126718258	0.410905972104606	0.256726235329907	0.99597521050456	-0.813898098822864
chr1	21961753	21962073	320	-	utr5	Kcnq5	0.580586054876042	0.951526053971712	0.789439121692129	1	0.85829280496343	0.996413475982996	0.93304122077111	-0.0750023382637588	0.747485578474063	0.99597521050456	1.00804355903487
chr1	22288071	22288229	158	-	utr3	Rims1	0.623946088145205	0.953782852235027	0.401129589162618	1	0.681347176657377	0.996413475982996	-0.287618803378595	0.141707694355418	0.599843012177896	0.99597521050456	-0.429326497734013
chr1	22288333	22288557	224	-	utr3	Rims1	0.818118851208109	0.973896751302358	0.878499740533075	1	0.904813794362859	0.996413475982996	0.18326491245858	0.141707694355418	0.599843012177896	0.99597521050456	0.0415572181031623
chr1	22346320	22346441	121	-	exon	Rims1	0.0131583553727367	0.951526053971712	0.0277706257665631	1	0.364414554488029	0.996413475982996	-1.46027452488975	0.141707694355418	0.599843012177896	0.99597521050456	-1.60198221924517
chr1	22364411	22364600	189	-	intron	Rims1	NA	NA	0.0521338259177119	1	0.00363580951525848	0.306055211446732	2.9500963842067	0.141707694355418	0.599843012177896	0.99597521050456	2.80838868985129
chr1	22389543	22389643	100	-	intron	Rims1	0.333809200118035	0.951526053971712	0.455583242717199	1	0.707341303492781	0.996413475982996	1.58882865101567	0.141707694355418	0.599843012177896	0.99597521050456	1.44712095666025
chr1	22533885	22534218	333	-	exon	Rims1	NA	NA	0.310604323769053	1	0.108502569796356	0.996413475982996	1.77128761921069	0.141707694355418	0.599843012177896	0.99597521050456	1.62957992485527
chr1	22538392	22538561	169	-	exon	Rims1	0.821113521590572	0.974058205204251	0.957599090441254	1	0.922222294357534	0.996413475982996	0.181015367221099	0.141707694355418	0.599843012177896	0.99597521050456	0.0393076728656813
chr1	22553914	22554143	229	-	intron	Rims1	NA	NA	0.305212057360896	1	0.0132998377039292	0.709073710830451	4.14568686497752	0.141707694355418	0.599843012177896	0.99597521050456	4.0039791706221
chr1	22596348	22596600	252	-	exon	Rims1	0.0562468008934544	0.951526053971712	0.100023398651722	1	0.368544184824328	0.996413475982996	-1.08779171569209	0.141707694355418	0.599843012177896	0.99597521050456	-1.2294994100475
chr1	22721853	22722087	234	-	intron	Rims1	0.441436088592659	0.951526053971712	0.672870842585451	1	0.395463394284453	0.996413475982996	1.79172657532544	0.141707694355418	0.599843012177896	0.99597521050456	1.65001888097003
chr1	22747890	22748054	164	-	intron	Rims1	0.317522765328648	0.951526053971712	0.399422198443946	1	0.207001835932003	0.996413475982996	0.911940903537931	0.141707694355418	0.599843012177896	0.99597521050456	0.770233209182513
chr1	22788284	22788417	133	-	intron	Rims1	0.656850805464708	0.955702381283222	0.874725055449601	1	0.765825649043384	0.996413475982996	1.64768375553546	0.141707694355418	0.599843012177896	0.99597521050456	1.50597606118004
chr1	23264732	23264880	148	+	intergenic	NA	0.853339861722064	0.979542988075324	0.533427862130809	1	0.392702027184374	0.996413475982996	-1.06463575541078	NA	NA	NA	NA
chr1	23363408	23363509	101	+	intergenic	NA	NA	NA	0.759261970286086	1	0.72526749012823	0.996413475982996	2.62816862381645	NA	NA	NA	NA
chr1	23369478	23370337	859	-	utr3	Ogfrl1	0.491217161770286	0.951526053971712	0.958242048671987	1	0.992339040137704	0.996413475982996	0.240555846202493	-0.266302593278821	0.407210374496753	0.99597521050456	0.506858439481314
chr1	23762382	23762565	183	+	utr5	B3gat2	0.32221091120262	0.951526053971712	0.466145865022838	1	0.704014344660314	0.996413475982996	1.40843535041563	0.0662575428374242	0.798001357984227	0.99597521050456	1.3421778075782
chr1	23838336	23838522	186	+	intron	B3gat2	NA	NA	0.381099224834698	1	0.141905878513375	0.996413475982996	4.22852096793488	0.0662575428374242	0.798001357984227	0.99597521050456	4.16226342509745
chr1	23844931	23845363	432	+	utr3	B3gat2	0.646787504780888	0.954546950668486	0.951126523956407	1	0.890573811716849	0.996413475982996	0.36896594039946	0.0662575428374242	0.798001357984227	0.99597521050456	0.302708397562036
chr1	23848323	23848496	173	+	utr3	B3gat2	0.319234680110137	0.951526053971712	0.743674001165675	1	0.969548026691681	0.996413475982996	0.369062007306282	0.0662575428374242	0.798001357984227	0.99597521050456	0.302804464468858
chr1	23866170	23866347	177	-	exon	Smap1	0.421265846175336	0.951526053971712	0.696028978888631	1	0.948909744747301	0.996413475982996	1.15920413661207	0.216558251622778	0.368970786195698	0.99597521050456	0.942645884989296
chr1	24028327	24028792	465	-	utr3	Fam135a	0.403852285948793	0.951526053971712	0.450882482266329	1	0.422770185151236	0.996413475982996	-1.04040342896223	-0.270424929631246	0.454591442681346	0.99597521050456	-0.769978499330979
chr1	24028946	24029498	552	-	utr3	Fam135a	0.672611512667311	0.95799658761438	0.708052614177813	1	0.403263528594099	0.996413475982996	-1.13552609279298	-0.270424929631246	0.454591442681346	0.99597521050456	-0.865101163161734
chr1	24029559	24029893	334	-	utr3	Fam135a	0.365956561070127	0.951526053971712	0.382074064668092	1	0.0651133908773328	0.996413475982996	-1.34020794267576	-0.270424929631246	0.454591442681346	0.99597521050456	-1.06978301304452
chr1	24030274	24030446	172	-	exon	Fam135a	0.21031435859544	0.951526053971712	0.245405786880891	1	0.371459301302976	0.996413475982996	-1.26556603163495	-0.270424929631246	0.454591442681346	0.99597521050456	-0.9951411020037
chr1	24100083	24100222	139	-	utr5	Fam135a	0.458107479457194	0.951526053971712	0.661239515900574	1	0.689264567269793	0.996413475982996	1.19154206629775	-0.270424929631246	0.454591442681346	0.99597521050456	1.461966995929
chr1	24263057	24263759	702	-	exon	Col19a1	0.950022665512407	0.996212264494085	0.787740392066147	1	0.752142020730243	0.996413475982996	-0.424225306389222	-0.282358973305968	0.356867501615842	0.99597521050456	-0.141866333083255
chr1	24326900	24327095	195	-	intron	Col19a1	NA	NA	0.038675714105431	1	0.0587901892703858	0.996413475982996	3.66208980727804	-0.282358973305968	0.356867501615842	0.99597521050456	3.94444878058401
chr1	24613049	24613149	100	-	exon	Gm28438	0.232578264480249	0.951526053971712	0.288804645296192	1	0.170409339443951	0.996413475982996	1.16727306500973	-0.321153096683382	0.639982580255775	0.99597521050456	1.48842616169311
chr1	24762676	24762883	207	+	utr3	Lmbrd1	0.198861874081886	0.951526053971712	0.282036760976972	1	0.351208930372622	0.996413475982996	-1.12432003918204	-0.25597520574303	0.403936285250886	0.99597521050456	-0.868344833439012
chr1	24763219	24763818	599	+	utr3	Lmbrd1	0.674809244633015	0.958372531237782	0.724844406603644	1	0.624996097430069	0.996413475982996	-0.762801318454703	-0.25597520574303	0.403936285250886	0.99597521050456	-0.506826112711673
chr1	24765443	24765731	288	+	utr3	Lmbrd1	0.283191932822197	0.951526053971712	0.34719282906488	1	0.410223980714161	0.996413475982996	-1.38515563009027	-0.25597520574303	0.403936285250886	0.99597521050456	-1.12918042434724
chr1	24765950	24766065	115	+	utr3	Lmbrd1	0.599097614583498	0.951526053971712	0.551157773685196	1	0.816449678947334	0.996413475982996	-0.907723283205899	-0.25597520574303	0.403936285250886	0.99597521050456	-0.651748077462869
chr1	25052310	25052444	134	+	intergenic	NA	NA	NA	0.56017090470995	1	0.58696313415466	0.996413475982996	4.14119311267844	NA	NA	NA	NA
chr1	25067964	25068299	335	-	utr3	Adgrb3	0.854651456882393	0.980011675592328	0.870216476120409	1	0.833243071799333	0.996413475982996	-0.324179652805296	-0.0815157505150328	0.71673009537888	0.99597521050456	-0.242663902290263
chr1	25093726	25094329	603	-	exon	Adgrb3	0.553420604051106	0.951526053971712	0.595958746813665	1	0.338052212668224	0.996413475982996	-0.59725619683804	-0.0815157505150328	0.71673009537888	0.99597521050456	-0.515740446323007
chr1	25118674	25118865	191	-	intron	Adgrb3	0.503880983525779	0.951526053971712	0.412474572833453	1	0.383434329595862	0.996413475982996	-0.743096975105449	-0.0815157505150328	0.71673009537888	0.99597521050456	-0.661581224590416
chr1	25197661	25197842	181	-	intron	Adgrb3	0.924465510130089	0.992833664749497	0.807271341739892	1	0.715457703138253	0.996413475982996	-0.319393802620822	-0.0815157505150328	0.71673009537888	0.99597521050456	-0.237878052105789
chr1	25199069	25199351	282	-	intron	Adgrb3	NA	NA	0.115899722264567	1	0.000992140615246663	0.11981375173275	4.16280042664105	-0.0815157505150328	0.71673009537888	0.99597521050456	4.24431617715609
chr1	25276343	25276516	173	-	exon	Gm20172	0.516940598135385	0.951526053971712	0.765973658694103	1	0.362292529509355	0.996413475982996	2.30784955186581	0.275108550552893	0.564020079556332	0.99597521050456	2.03274100131292
chr1	25278203	25278303	100	-	intron	Adgrb3	0.427431276131562	0.951526053971712	0.429800854462841	1	0.429029227298102	0.996413475982996	2.41043349948385	-0.0815157505150328	0.71673009537888	0.99597521050456	2.49194924999888
chr1	25339488	25339629	141	-	intron	Adgrb3	0.380001773695771	0.951526053971712	0.617770445091078	1	0.815767161226497	0.996413475982996	0.628522176452822	-0.0815157505150328	0.71673009537888	0.99597521050456	0.710037926967855
chr1	25437481	25437585	104	-	intron	Adgrb3	NA	NA	0.338285018566278	1	0.61611073415164	0.996413475982996	3.44196835287911	-0.0815157505150328	0.71673009537888	0.99597521050456	3.52348410339415
chr1	25653440	25653627	187	-	intron	Adgrb3	0.267585261655709	0.951526053971712	0.199087379492922	1	0.360064026385752	0.996413475982996	-1.75946496271131	-0.0815157505150328	0.71673009537888	0.99597521050456	-1.67794921219627
chr1	25704228	25704444	216	-	intron	Adgrb3	0.142325770311861	0.951526053971712	0.178366370208652	1	0.27439396726131	0.996413475982996	-1.76504219265215	-0.0815157505150328	0.71673009537888	0.99597521050456	-1.68352644213711
chr1	25706168	25706431	263	-	intron	Adgrb3	0.461512633575819	0.951526053971712	0.740503864433745	1	0.638293331468694	0.996413475982996	0.608821379060246	-0.0815157505150328	0.71673009537888	0.99597521050456	0.690337129575279
chr1	25773448	25773584	136	-	intron	Adgrb3	0.567429541577846	0.951526053971712	0.5847545418989	1	0.660726963096247	0.996413475982996	-1.44120698604382	-0.0815157505150328	0.71673009537888	0.99597521050456	-1.35969123552879
chr1	25803023	25803209	186	-	intron	Adgrb3	0.963349591097625	0.997660669070887	0.862974040428653	1	0.959242645908065	0.996413475982996	-0.144126195434187	-0.0815157505150328	0.71673009537888	0.99597521050456	-0.0626104449191545
chr1	25808630	25808965	335	-	exon	2900022M07Rik	NA	NA	0.0762311190580833	1	5.83429781839124e-28	9.38038403240944e-24	4.04775480419883	-0.0750773879277601	0.863096255290283	0.99597521050456	4.12283219212659
chr1	25809361	25809463	102	-	exon	2900022M07Rik	0.221287631254186	0.951526053971712	0.146329601181689	1	0.308439643277222	0.996413475982996	-1.35799180390111	-0.0750773879277601	0.863096255290283	0.99597521050456	-1.28291441597335
chr1	25826045	25826693	648	-	exon	Adgrb3	0.31113743190586	0.951526053971712	0.39734421360012	1	0.261418659420915	0.996413475982996	-0.830821654510004	-0.0815157505150328	0.71673009537888	0.99597521050456	-0.749305903994972
chr1	25829951	25830057	106	-	utr5*	Adgrb3	0.981207951988435	1	0.850806109999101	1	0.978104914165754	0.996413475982996	-0.104368105621251	-0.0815157505150328	0.71673009537888	0.99597521050456	-0.0228523551062183
chr1	30803681	30804622	941	-	utr3	Phf3	0.743068088662643	0.963795919513735	0.834616505291335	1	0.927626251803373	0.996413475982996	0.174413746549938	-0.119863165103704	0.559103497023081	0.99597521050456	0.294276911653642
chr1	30804732	30805881	1149	-	utr3	Phf3	0.435291526046337	0.951526053971712	0.483452575561742	1	0.519228374592323	0.996413475982996	-0.473504612145714	-0.119863165103704	0.559103497023081	0.99597521050456	-0.35364144704201
chr1	30829815	30830299	484	-	exon	Phf3	0.688286704235979	0.958918973150399	0.745641313172684	1	0.844955082384041	0.996413475982996	-0.551451303376665	-0.119863165103704	0.559103497023081	0.99597521050456	-0.431588138272962
chr1	30830362	30830637	275	-	exon	Phf3	0.368402044773393	0.951526053971712	0.405320149364093	1	0.259490879348771	0.996413475982996	-1.18148946542647	-0.119863165103704	0.559103497023081	0.99597521050456	-1.06162630032277
chr1	30830658	30831471	813	-	exon	Phf3	0.605852334224391	0.951526053971712	0.575319440672746	1	0.634463554061479	0.996413475982996	-0.532323284093741	-0.119863165103704	0.559103497023081	0.99597521050456	-0.412460118990037
chr1	30949068	30949173	105	-	utr5	Ptp4a1	0.245648842994679	0.951526053971712	0.393134123388571	1	0.467525658004534	0.996413475982996	2.21330682787441	0.119049229241727	0.801243647134947	0.99597521050456	2.09425759863269
chr1	32172786	32172914	128	+	utr5	Khdrbs2	0.815561981411553	0.973665453596294	0.930459528055923	1	0.743337611602106	0.996413475982996	0.102448987934523	0.124873380194496	0.577898043217713	0.99597521050456	-0.0224243922599722
chr1	32475498	32475621	123	+	exon	Gm37999	0.588757522128306	0.951526053971712	0.364859697697775	1	0.361564330226295	0.996413475982996	1.79691088013333	-0.221095812778293	0.768268743873566	0.99597521050456	2.01800669291162
chr1	32581161	32581325	164	+	intron	Khdrbs2	NA	NA	0.296838391727587	1	0.488155754742488	0.996413475982996	4.89328851706908	0.124873380194496	0.577898043217713	0.99597521050456	4.76841513687458
chr1	33670345	33670516	171	+	exon	1700001G17Rik	0.783760818623056	0.969012293374153	0.999354758326061	1	0.915480718824659	0.996413475982996	1.2694541355119	1.15877730238747	0.166078824544057	0.99597521050456	0.11067683312443
chr1	33739280	33740045	765	+	utr3	Rab23	0.687389865193354	0.958918973150399	0.695680721796477	1	0.564043299486278	0.996413475982996	-0.481128317439897	-0.104476505361324	0.607765128205265	0.99597521050456	-0.376651812078573
chr1	33740205	33740386	181	+	utr3	Rab23	0.756898851428489	0.964628395204039	0.99865308183651	1	0.981598949062404	0.996413475982996	-0.0110203754770274	-0.104476505361324	0.607765128205265	0.99597521050456	0.0934561298842965
chr1	33746131	33746463	332	-	utr3	Bag2	0.693931030643446	0.959164718573006	0.732978719204766	1	0.722462111425874	0.996413475982996	-0.710831930325674	0.349653250641056	0.274884504025083	0.99597521050456	-1.06048518096673
chr1	33746637	33746755	118	-	exon	Bag2	0.064724463185874	0.951526053971712	0.0798210631136962	1	0.344363777658197	0.996413475982996	-0.0992341101952597	0.349653250641056	0.274884504025083	0.99597521050456	-0.448887360836316
chr1	33776552	33777102	550	-	utr3	Zfp451	0.144586847168329	0.951526053971712	0.306280211570325	1	0.340972488896754	0.996413475982996	-0.348949838291719	-0.0736443374054531	0.794484204165526	0.99597521050456	-0.275305500886266
chr1	33777189	33777365	176	-	utr3	Zfp451	0.590657862432788	0.951526053971712	0.603456573998831	1	0.513141232745958	0.996413475982996	-0.640142002951426	-0.0736443374054531	0.794484204165526	0.99597521050456	-0.566497665545972
chr1	33777460	33777580	120	-	utr3	Zfp451	0.0829253184721191	0.951526053971712	0.14559011951399	1	0.37781003331005	0.996413475982996	-0.774281065560877	-0.0736443374054531	0.794484204165526	0.99597521050456	-0.700636728155424
chr1	33777648	33777769	121	-	utr3	Zfp451	0.280119632511841	0.951526053971712	0.32011089146598	1	0.353483024236531	0.996413475982996	-0.739706240785296	-0.0736443374054531	0.794484204165526	0.99597521050456	-0.666061903379842
chr1	33800745	33803362	2617	-	utr3	Zfp451	0.4877055607399	0.951526053971712	0.544629738423791	1	0.218954518453199	0.996413475982996	-0.671263866660211	-0.0736443374054531	0.794484204165526	0.99597521050456	-0.597619529254757
chr1	33852375	33852632	257	-	utr3	Bend6	0.366556017941091	0.951526053971712	0.42216165972808	1	0.42968301976469	0.996413475982996	-1.52492115107569	-0.24018670054058	0.397979224297428	0.99597521050456	-1.28473445053511
chr1	33853011	33853369	358	-	utr3	Bend6	0.253561891682544	0.951526053971712	0.320610922855572	1	0.0897321085381354	0.996413475982996	-1.20610310085181	-0.24018670054058	0.397979224297428	0.99597521050456	-0.96591640031123
chr1	33862585	33862686	101	-	exon	Bend6	0.386873704989885	0.951526053971712	0.458478768661482	1	0.569329744305367	0.996413475982996	-1.19716859681273	-0.24018670054058	0.397979224297428	0.99597521050456	-0.956981896272152
chr1	33883394	33883568	174	-	utr5	Bend6	0.0664722877487854	0.951526053971712	0.109164252242184	1	0.328166828454754	0.996413475982996	-1.95679426877161	-0.24018670054058	0.397979224297428	0.99597521050456	-1.71660756823103
chr1	33906384	33906491	107	-	intron	Bend6	0.190873755607809	0.951526053971712	0.193627795089206	1	0.347717173064381	0.996413475982996	0.124843001230686	-0.24018670054058	0.397979224297428	0.99597521050456	0.365029701771266
chr1	34087370	34087519	149	+	intron	Dst	0.15078456702267	0.951526053971712	0.172050701638839	1	0.0696391502557718	0.996413475982996	2.25088293387222	0.0093422236676589	0.9725653619528	0.997329504107299	2.24154071020456
chr1	34180167	34180422	255	+	exon	Dst	0.124053449219178	0.951526053971712	0.195082024422168	1	0.245985246669162	0.996413475982996	1.12257470683934	0.0093422236676589	0.9725653619528	0.997329504107299	1.11323248317168
chr1	34188537	34188910	373	+	exon	Dst	0.668064478643083	0.957354903926553	0.862647755826647	1	0.872268497593876	0.996413475982996	0.280875712588092	0.0093422236676589	0.9725653619528	0.997329504107299	0.271533488920433
chr1	34189511	34189636	125	+	exon	Dst	0.719949504717285	0.961281014648167	0.744290415446005	1	0.883969620175244	0.996413475982996	0.0780325907933591	0.0093422236676589	0.9725653619528	0.997329504107299	0.0686903671257002
chr1	34190397	34190549	152	+	exon	Dst	0.539908443943418	0.951526053971712	0.682448844267989	1	0.970873535875214	0.996413475982996	0.519591218888465	0.0093422236676589	0.9725653619528	0.997329504107299	0.510248995220806
chr1	34191863	34192131	268	+	exon	Dst	0.420822265191354	0.951526053971712	0.474224555022303	1	0.604950475956206	0.996413475982996	-0.32851913115124	0.0093422236676589	0.9725653619528	0.997329504107299	-0.337861354818899
chr1	34201042	34201346	304	+	exon	Dst	0.455921578056477	0.951526053971712	0.653768848993307	1	0.696727046219518	0.996413475982996	0.744299274690235	0.0093422236676589	0.9725653619528	0.997329504107299	0.734957051022576
chr1	34225593	34225905	312	+	exon	Dst	0.703061652765323	0.95961694184114	0.918841065157828	1	0.866316521482659	0.996413475982996	0.218919282200028	0.0093422236676589	0.9725653619528	0.997329504107299	0.209577058532369
chr1	34227820	34228259	439	+	exon	Dst	0.5209500437393	0.951526053971712	0.576048174938607	1	0.625784052122719	0.996413475982996	-0.727393881039985	0.0093422236676589	0.9725653619528	0.997329504107299	-0.736736104707644
chr1	34228595	34228738	143	+	exon	Dst	0.97338888234321	0.999273752882923	0.879038244152967	1	0.971586232272558	0.996413475982996	0.00655144082701457	0.0093422236676589	0.9725653619528	0.997329504107299	-0.00279078284064433
chr1	34228893	34229174	281	+	exon	Dst	0.629008433777529	0.954035035252544	0.89246050132757	1	0.909898690690465	0.996413475982996	0.325309665357767	0.0093422236676589	0.9725653619528	0.997329504107299	0.315967441690108
chr1	34237615	34237776	161	+	exon	Dst	0.118493070653	0.951526053971712	0.138607641725967	1	0.16335199079105	0.996413475982996	-0.226284644096449	0.0093422236676589	0.9725653619528	0.997329504107299	-0.235626867764108
chr1	34307339	34307603	264	+	utr3	Dst	0.414580319253077	0.951526053971712	0.577041608307058	1	0.653979598515915	0.996413475982996	0.658984166967451	0.0093422236676589	0.9725653619528	0.997329504107299	0.649641943299792
chr1	34307733	34307923	190	+	utr3	Dst	0.439687300100637	0.951526053971712	0.457968453726042	1	0.270678626954066	0.996413475982996	-1.18430859972945	0.0093422236676589	0.9725653619528	0.997329504107299	-1.19365082339711
chr1	34308320	34308433	113	+	utr3	Dst	0.577360705734087	0.951526053971712	0.549718348155885	1	0.376983781148804	0.996413475982996	-1.34417104450178	0.0093422236676589	0.9725653619528	0.997329504107299	-1.35351326816944
chr1	34427312	34427429	117	-	exon	Gm37233	0.349240902190273	0.951526053971712	0.440278992597109	1	0.898391387961343	0.996413475982996	1.00814790972117	0.39303629573897	0.200782394087427	0.99597521050456	0.615111613982198
chr1	34428261	34428419	158	-	exon	Gm37233	0.615956794496383	0.95246333227569	0.596558275161174	1	0.406799359247195	0.996413475982996	0.289364001400479	0.39303629573897	0.200782394087427	0.99597521050456	-0.103672294338492
chr1	34432625	34432947	322	-	exon	Gm37233	0.89698956156329	0.987108262049537	0.907397220073759	1	0.636046454832133	0.996413475982996	0.0794174075564119	0.39303629573897	0.200782394087427	0.99597521050456	-0.313618888182558
chr1	34586682	34589822	3140	+	utr3	Amer3	0.53013047600162	0.951526053971712	0.842476285680115	1	0.763053470711582	0.996413475982996	0.231973949385488	0.0342520636391065	0.878650487508382	0.99597521050456	0.197721885746382
chr1	34589924	34590616	692	+	utr3	Amer3	0.948849543901738	0.996212264494085	0.969679517000976	1	0.960609494710952	0.996413475982996	-0.20077687275987	0.0342520636391065	0.878650487508382	0.99597521050456	-0.235028936398977
chr1	34721777	34722042	265	+	exon	Arhgef4	0.632953966466392	0.954035035252544	0.798598663180614	1	0.976383556754075	0.996413475982996	0.695917282000977	-0.037635053833813	0.855377772010816	0.99597521050456	0.73355233583479
chr1	34722242	34722424	182	+	exon	Arhgef4	0.315174471271407	0.951526053971712	0.515198596826357	1	0.737386798667128	0.996413475982996	0.487760703640401	-0.037635053833813	0.855377772010816	0.99597521050456	0.525395757474214
chr1	34723322	34723452	130	+	exon	Arhgef4	0.385121496507569	0.951526053971712	0.501370754341712	1	0.637411665968365	0.996413475982996	1.29405045623421	-0.037635053833813	0.855377772010816	0.99597521050456	1.33168551006803
chr1	34723653	34723887	234	+	exon	Arhgef4	0.398712321322904	0.951526053971712	0.573961772726296	1	0.791388735058813	0.996413475982996	0.80008931430451	-0.037635053833813	0.855377772010816	0.99597521050456	0.837724368138323
chr1	34723948	34724392	444	+	exon	Arhgef4	0.854220330601085	0.979896285579303	0.904683496637366	1	0.976020537728328	0.996413475982996	0.0579563485138351	-0.037635053833813	0.855377772010816	0.99597521050456	0.095591402347648
chr1	34724526	34724948	422	+	exon	Arhgef4	0.956637209882737	0.996262178086768	0.994710893492346	1	0.81309015618814	0.996413475982996	0.231921955234399	-0.037635053833813	0.855377772010816	0.99597521050456	0.269557009068212
chr1	34807683	34807906	223	+	utr3	Arhgef4	0.807213512242709	0.972216253482766	0.83027551614564	1	0.996185946381954	0.997012864754975	0.176876333677005	-0.037635053833813	0.855377772010816	0.99597521050456	0.214511387510818
chr1	34808538	34808701	163	+	utr3	Arhgef4	0.740621237157018	0.963789278947152	0.897206919920837	1	0.926317824541976	0.996413475982996	0.333587890144298	-0.037635053833813	0.855377772010816	0.99597521050456	0.371222943978111
chr1	34808878	34809114	236	+	utr3	Arhgef4	0.286154299900999	0.951526053971712	0.230705602470744	1	0.22788701115633	0.996413475982996	0.0401955470816138	-0.037635053833813	0.855377772010816	0.99597521050456	0.0778306009154267
chr1	34811729	34812268	539	+	utr3	Arhgef4	0.817804120330179	0.973896751302358	0.859681336687243	1	0.703657863106304	0.996413475982996	-0.571591040237437	-0.037635053833813	0.855377772010816	0.99597521050456	-0.533955986403624
chr1	34812446	34812713	267	+	utr3	Arhgef4	0.605267960664909	0.951526053971712	0.642434384834349	1	0.483269950586332	0.996413475982996	-0.701727606149704	-0.037635053833813	0.855377772010816	0.99597521050456	-0.664092552315891
chr1	34816777	34817365	588	-	utr3	Fam168b	0.745795532219624	0.963894530531491	0.984952298023893	1	0.976564228428061	0.996413475982996	0.0356313734639397	-0.0805725976243659	0.600988818345966	0.99597521050456	0.116203971088306
chr1	36103537	36104574	1037	+	utr3	Hs6st1	0.106933184538076	0.951526053971712	0.447446257946468	1	0.38155157156336	0.996413475982996	0.617616206126013	-0.0505160657729847	0.791640094377647	0.99597521050456	0.668132271898997
chr1	36104622	36104810	188	+	utr3	Hs6st1	0.576559893125406	0.951526053971712	0.855833301865436	1	0.990417496124588	0.996413475982996	0.169115665645115	-0.0505160657729847	0.791640094377647	0.99597521050456	0.2196317314181
chr1	36105888	36106363	475	+	utr3	Hs6st1	0.978720114179978	1	0.92856615424721	1	0.833069791055278	0.996413475982996	-0.00636568778594256	-0.0505160657729847	0.791640094377647	0.99597521050456	0.0441503779870422
chr1	36140258	36140366	108	-	utr3	Uggt1	0.382184713153524	0.951526053971712	0.401764998352488	1	0.538400691224612	0.996413475982996	0.117545672672679	0.178234310975489	0.263453824735784	0.99597521050456	-0.0606886383028094
chr1	36143825	36144270	445	-	utr3	Uggt1	0.996215373467156	1	0.891543018660283	1	0.935124259685873	0.996413475982996	0.27694317551285	0.178234310975489	0.263453824735784	0.99597521050456	0.0987088645373611
chr1	36145967	36146112	145	-	utr3	Uggt1	0.87893699522075	0.984255535836273	0.735910770347084	1	0.75169717953446	0.996413475982996	0.345559678431883	0.178234310975489	0.263453824735784	0.99597521050456	0.167325367456395
chr1	36266232	36266354	122	-	utr3	Neurl3	0.792032986207611	0.969919590283495	0.845852899843328	1	0.832025670471077	0.996413475982996	0.851517569079419	0.797513808594995	0.178957747785195	0.99597521050456	0.0540037604844242
chr1	36319173	36319435	262	+	utr3	Arid5a	0.743474631737224	0.963894530531491	0.977405360951062	1	0.968001883865743	0.996413475982996	0.389756091037362	-0.030484962414764	0.940058328734387	0.99597521050456	0.420241053452126
chr1	36319731	36319861	130	+	utr3	Arid5a	0.581258451920998	0.951526053971712	0.799383011344667	1	0.964080426685912	0.996413475982996	0.749927631321842	-0.030484962414764	0.940058328734387	0.99597521050456	0.780412593736606
chr1	36320319	36320580	261	+	utr3	Arid5a	0.864461721660465	0.982128261389556	0.72667151027976	1	0.750232427994021	0.996413475982996	-0.197392930149118	-0.030484962414764	0.940058328734387	0.99597521050456	-0.166907967734354
chr1	36320642	36320888	246	+	utr3	Arid5a	0.0796072652669837	0.951526053971712	0.137638965853206	1	0.177215151735534	0.996413475982996	1.03447508985262	-0.030484962414764	0.940058328734387	0.99597521050456	1.06496005226739
chr1	36335894	36336379	485	-	utr3	Kansl3	0.115958747366536	0.951526053971712	0.458341258487298	1	0.521372432808255	0.996413475982996	0.485184088201873	0.116343023912412	0.678559133270839	0.99597521050456	0.368841064289461
chr1	36420409	36420570	161	-	intron	Lman2l	0.670068707355106	0.957758253416803	0.722403970732997	1	0.93146451614604	0.996413475982996	0.869971323469637	0.432281428215472	0.0553962910198307	0.99597521050456	0.437689895254164
chr1	36423335	36424315	980	-	utr3	Lman2l	0.852424353221458	0.979542988075324	0.819158366322153	1	0.870503589081115	0.996413475982996	0.35462592612872	0.432281428215472	0.0553962910198307	0.99597521050456	-0.0776555020867521
chr1	36471939	36472318	379	+	exon	Cnnm4	0.673139271592014	0.958126383015466	0.931842908686673	1	0.911524959369767	0.996413475982996	0.57144493584936	0.163650499991797	0.543307560651189	0.99597521050456	0.407794435857563
chr1	36472643	36472946	303	+	exon	Cnnm4	0.464923812403162	0.951526053971712	0.519201686159691	1	0.390243258450136	0.996413475982996	-0.178322458990602	0.163650499991797	0.543307560651189	0.99597521050456	-0.341972958982399
chr1	36507054	36507252	198	+	utr3	Cnnm4	0.715505181340809	0.961060486201822	0.890704038772957	1	0.940315861940733	0.996413475982996	0.700499602030259	0.163650499991797	0.543307560651189	0.99597521050456	0.536849102038462
chr1	36511897	36512186	289	+	utr5	Cnnm3	0.113111144868764	0.951526053971712	0.141126498787131	1	0.0295260664146737	0.996413475982996	2.93902010304471	0.185801236301832	0.611690681521109	0.99597521050456	2.75321886674288
chr1	36512788	36513141	353	+	exon	Cnnm3	0.092704239628117	0.951526053971712	0.16117450794692	1	0.201182095143971	0.996413475982996	1.54923098825341	0.185801236301832	0.611690681521109	0.99597521050456	1.36342975195158
chr1	36525183	36525395	212	+	utr3	Cnnm3	0.134829665757338	0.951526053971712	0.284281143898	1	0.463120229053004	0.996413475982996	1.44588737807916	0.185801236301832	0.611690681521109	0.99597521050456	1.26008614177733
chr1	36526831	36527123	292	+	utr3	Cnnm3	0.851446963558461	0.979542988075324	0.930323701743859	1	0.899033345832998	0.996413475982996	0.221889176606619	0.185801236301832	0.611690681521109	0.99597521050456	0.0360879403047864
chr1	36539233	36539449	216	-	utr3	Gm42417	0.314631337991332	0.951526053971712	0.271761565464542	1	0.596756631538546	0.996413475982996	-0.19254813087963	NA	NA	NA	NA
chr1	36547002	36547171	169	-	exon	Ankrd39	0.185536286612486	0.951526053971712	0.320807031585413	1	0.680960053769644	0.996413475982996	1.61799137987249	-0.0882084293930985	0.767251627555138	0.99597521050456	1.70619980926559
chr1	36549249	36550230	981	-	utr3	Sema4c	0.115360220688065	0.951526053971712	0.252920634968702	1	0.208248997647785	0.996413475982996	1.04506401463948	0.0998324877903182	0.757496710054514	0.99597521050456	0.945231526849159
chr1	36558984	36559104	120	+	exon	D430040D24Rik	0.778623306509109	0.968521706982183	0.929415761059487	1	0.855207829064373	0.996413475982996	1.12275350887905	0.282338073531116	0.623128584266969	0.99597521050456	0.840415435347939
chr1	36698500	36698675	175	-	utr3	Actr1b	0.177424466817543	0.951526053971712	0.281155351666412	1	0.467602370444448	0.996413475982996	-0.853251181399259	0.0242427298513741	0.88075400871742	0.99597521050456	-0.877493911250633
chr1	36700027	36700127	100	-	utr3	Actr1b	0.642525377866227	0.954546950668486	0.665791529803618	1	0.742933634466087	0.996413475982996	-0.732656525299631	0.0242427298513741	0.88075400871742	0.99597521050456	-0.756899255151006
chr1	36724361	36724604	243	+	intron	4933424G06Rik	0.995037068882682	1	0.92533805826685	1	0.946166585545706	0.996413475982996	0.356049923771629	0.290011001498713	0.759239460200667	0.99597521050456	0.0660389222729161
chr1	36725360	36725570	210	+	intron	4933424G06Rik	0.633059560161719	0.954035035252544	0.370142189228257	1	0.385960344930736	0.996413475982996	0.268710047036352	0.290011001498713	0.759239460200667	0.99597521050456	-0.0213009544623604
chr1	36792626	36792841	215	-	utr3	Tmem131	0.75079832044434	0.963982548499164	0.791954016047766	1	0.76164322948741	0.996413475982996	-0.234465291196502	0.102894212268003	0.55291084434051	0.99597521050456	-0.337359503464505
chr1	36807906	36808379	473	-	exon	Tmem131	0.741195707677964	0.963789278947152	0.950694558430402	1	0.915122049016654	0.996413475982996	0.7142285197125	0.102894212268003	0.55291084434051	0.99597521050456	0.611334307444497
chr1	37299928	37300045	117	+	utr5	Inpp4a	0.663706673153945	0.957021280840623	0.940745850388982	1	0.803884993892921	0.996413475982996	0.788260167759381	-0.0109962550958956	0.954778107743534	0.99597521050456	0.799256422855277
chr1	37360771	37360902	131	+	intron	Inpp4a	0.383489956094761	0.951526053971712	0.590648213446318	1	0.831371047076783	0.996413475982996	2.94045163056475	-0.0109962550958956	0.954778107743534	0.99597521050456	2.95144788566065
chr1	37403578	37403834	256	+	utr3	Inpp4a	0.769423767867519	0.966012196655274	0.767569732589405	1	0.498512522967326	0.996413475982996	-0.889800104491168	-0.0109962550958956	0.954778107743534	0.99597521050456	-0.878803849395272
chr1	37408174	37408315	141	+	utr3	Inpp4a	0.772177376916948	0.967202319358711	0.79836880284533	1	0.688486136567433	0.996413475982996	-0.671387872066876	-0.0109962550958956	0.954778107743534	0.99597521050456	-0.66039161697098
chr1	37410232	37410607	375	+	utr3	Inpp4a	0.861059845075055	0.981206435393574	0.872893433538317	1	0.930607909805369	0.996413475982996	-0.306279963168681	-0.0109962550958956	0.954778107743534	0.99597521050456	-0.295283708072785
chr1	37419917	37420142	225	-	utr3	Coa5	0.335847952140947	0.951526053971712	0.412381700824116	1	0.48095204806232	0.996413475982996	-1.35583978258672	-0.286924445525702	0.43898530023768	0.99597521050456	-1.06891533706102
chr1	37420227	37420573	346	-	utr3	Coa5	0.290789290502438	0.951526053971712	0.381742175134033	1	0.27052640361932	0.996413475982996	-1.00848303836443	-0.286924445525702	0.43898530023768	0.99597521050456	-0.721558592838725
chr1	37430221	37430354	133	+	utr5	Unc50	0.314945213984983	0.951526053971712	0.259599461124228	1	0.778859790079212	0.996413475982996	-0.636338836889382	-0.0174547692508949	0.951956560421873	0.99597521050456	-0.618884067638487
chr1	37431271	37431505	234	+	utr5	Unc50	0.0917470652543459	0.951526053971712	0.174116326425923	1	0.302176065725152	0.996413475982996	-1.22644044758688	-0.0174547692508949	0.951956560421873	0.99597521050456	-1.20898567833599
chr1	37438749	37438889	140	+	utr3	Unc50	0.457478936549116	0.951526053971712	0.483727258148174	1	0.464818979364747	0.996413475982996	-0.877679553702193	-0.0174547692508949	0.951956560421873	0.99597521050456	-0.860224784451298
chr1	37444351	37444639	288	-	utr3	Mgat4a	0.38248237505437	0.951526053971712	0.424415680436182	1	0.153642968794033	0.996413475982996	-0.989021927073673	-0.161138280311318	0.579575671772031	0.99597521050456	-0.827883646762355
chr1	37536088	37536365	277	-	utr5	Mgat4a	0.34871979992951	0.951526053971712	0.440217591646586	1	0.502879140750432	0.996413475982996	-0.826025883493517	-0.161138280311318	0.579575671772031	0.99597521050456	-0.664887603182199
chr1	37611717	37611885	168	-	utr3	2010300C02Rik	0.797136100398469	0.970432012585475	0.788866242890746	1	0.662638254201215	0.996413475982996	-0.400070388290541	0.240995667778513	0.455587545956866	0.99597521050456	-0.641066056069054
chr1	37611997	37612299	302	-	utr3	2010300C02Rik	0.498147429904434	0.951526053971712	0.860090450889816	1	0.991840976354213	0.996413475982996	0.12581431331488	0.240995667778513	0.455587545956866	0.99597521050456	-0.115181354463633
chr1	37614480	37614678	198	-	exon	2010300C02Rik	0.172516730808037	0.951526053971712	0.245359022776248	1	0.430189330617199	0.996413475982996	1.33891732033662	0.240995667778513	0.455587545956866	0.99597521050456	1.0979216525581
chr1	37623752	37624392	640	-	exon	2010300C02Rik	0.164982926392281	0.951526053971712	0.295758278795158	1	0.312871628347356	0.996413475982996	1.25864273354869	0.240995667778513	0.455587545956866	0.99597521050456	1.01764706577018
chr1	37624568	37625131	563	-	exon	2010300C02Rik	0.237869991915026	0.951526053971712	0.37221252535026	1	0.575028806032239	0.996413475982996	1.2018287891182	0.240995667778513	0.455587545956866	0.99597521050456	0.960833121339687
chr1	37625290	37625668	378	-	exon	2010300C02Rik	0.122886277902427	0.951526053971712	0.277020924013658	1	0.38942137414199	0.996413475982996	0.880462779720338	0.240995667778513	0.455587545956866	0.99597521050456	0.639467111941825
chr1	37625792	37625992	200	-	exon	2010300C02Rik	0.233993380631064	0.951526053971712	0.461726530400592	1	0.705000846667811	0.996413475982996	0.595617099474188	0.240995667778513	0.455587545956866	0.99597521050456	0.354621431695675
chr1	37676557	37676703	146	-	utr5	2010300C02Rik	0.677561090848262	0.958731417061065	0.826550745437973	1	0.890819540717585	0.996413475982996	0.544818153542929	0.240995667778513	0.455587545956866	0.99597521050456	0.303822485764416
chr1	37801752	37801866	114	-	utr3	Tsga10	0.126798508782335	0.951526053971712	0.136133494073444	1	0.229585517785237	0.996413475982996	-1.88207056391377	-0.264108271198133	0.529408808795568	0.99597521050456	-1.61796229271564
chr1	37808321	37808503	182	-	intron	Tsga10	NA	NA	0.428586747277124	1	0.413264856699255	0.996413475982996	4.30070714914009	-0.264108271198133	0.529408808795568	0.99597521050456	4.56481542033822
chr1	37834187	37834374	187	-	utr3	Tsga10	0.264026247322849	0.951526053971712	0.284350600389606	1	0.380978893808538	0.996413475982996	-1.30246414172493	-0.264108271198133	0.529408808795568	0.99597521050456	-1.0383558705268
chr1	37835287	37835439	152	-	exon	Tsga10	0.869234763431485	0.983002716740456	0.580167799875474	1	0.922051718310997	0.996413475982996	-0.567998886960035	-0.264108271198133	0.529408808795568	0.99597521050456	-0.303890615761901
chr1	37864714	37864838	124	-	utr5	Tsga10	0.65408075068876	0.955702381283222	0.943990849787424	1	0.851362880878093	0.996413475982996	1.21052000963955	-0.264108271198133	0.529408808795568	0.99597521050456	1.47462828083769
chr1	37875322	37876017	695	+	utr3	Lipt1	0.739879129358246	0.963789278947152	0.779709679569657	1	0.752480812203767	0.996413475982996	-0.557259695271464	-0.303740319581483	0.527036019607585	0.99597521050456	-0.253519375689981
chr1	37879016	37879200	184	-	utr3	Mitd1	0.472321435958045	0.951526053971712	0.533204318276069	1	0.56807083078323	0.996413475982996	-0.742210457677026	-0.396485215911099	0.211323454179008	0.99597521050456	-0.345725241765926
chr1	37898077	37898302	225	+	utr3	Mrpl30	0.28059153397031	0.951526053971712	0.379411782246792	1	0.60946783898691	0.996413475982996	-0.956772303354728	-0.304444959173064	0.415091282628248	0.99597521050456	-0.652327344181664
chr1	37900552	37900673	121	+	intergenic	NA	0.961841201709576	0.997423011390793	0.906431763169146	1	0.958655471557242	0.996413475982996	0.325724090587257	NA	NA	NA	NA
chr1	37986775	37986875	100	-	utr3	Txndc9	0.538194689926087	0.951526053971712	0.553027724440625	1	0.41519468475358	0.996413475982996	-1.35020888845901	-0.101896326928708	0.694366874886818	0.99597521050456	-1.2483125615303
chr1	37995588	37995804	216	-	exon	Txndc9	0.9456266665566	0.996100941328024	0.552085778140869	1	0.808243714102493	0.996413475982996	-0.0262033355960821	-0.101896326928708	0.694366874886818	0.99597521050456	0.0756929913326263
chr1	37998171	37998326	155	+	utr5	Eif5b	0.286951733133895	0.951526053971712	0.14846226838491	1	0.490006030526498	0.996413475982996	-0.233043940618167	-0.0715551643415328	0.785771864673645	0.99597521050456	-0.161488776276635
chr1	38017811	38017992	181	+	exon	Eif5b	0.360087923333979	0.951526053971712	0.182333949481032	1	0.474782015117458	0.996413475982996	-0.449427344101229	-0.0715551643415328	0.785771864673645	0.99597521050456	-0.377872179759696
chr1	38018881	38019536	655	+	exon	Eif5b	0.753655662402964	0.964250467776784	0.938659369975598	1	0.915568788854302	0.996413475982996	0.483063614914429	-0.0715551643415328	0.785771864673645	0.99597521050456	0.554618779255961
chr1	38021567	38021846	279	+	exon	Eif5b	0.943912931105052	0.996100941328024	0.785416702289834	1	0.890814060364454	0.996413475982996	-0.555492325859655	-0.0715551643415328	0.785771864673645	0.99597521050456	-0.483937161518122
chr1	38022127	38022311	184	+	exon	Eif5b	0.710173130863975	0.960476703609746	0.646428215478345	1	0.721180781524906	0.996413475982996	-0.883250812401219	-0.0715551643415328	0.785771864673645	0.99597521050456	-0.811695648059687
chr1	38035994	38036252	258	+	exon	Eif5b	0.362438256906296	0.951526053971712	0.620025610416403	1	0.668505529991191	0.996413475982996	1.02508712839646	-0.0715551643415328	0.785771864673645	0.99597521050456	1.09664229273799
chr1	38051643	38051889	246	+	utr3	Eif5b	0.651337787277285	0.955401077484542	0.672905864471141	1	0.800588239518459	0.996413475982996	-0.482962652427262	-0.0715551643415328	0.785771864673645	0.99597521050456	-0.411407488085729
chr1	38087994	38088678	684	-	exon	Rev1	0.665707097322995	0.957066859238955	0.70808829049901	1	0.508753173855431	0.996413475982996	-0.475349536541887	-0.186521697598784	0.472868887782461	0.99597521050456	-0.288827838943103
chr1	38179323	38179536	213	-	utr3	Aff3	0.316602885330975	0.951526053971712	0.418247359419616	1	0.640111156674306	0.996413475982996	0.450198522780733	-0.00902149534382409	0.957408413912103	0.99597521050456	0.459220018124557
chr1	38209561	38210307	746	-	exon	Aff3	0.266740257506759	0.951526053971712	0.378721386415863	1	0.470249120120268	0.996413475982996	0.822858149040052	-0.00902149534382409	0.957408413912103	0.99597521050456	0.831879644383876
chr1	38378223	38378362	139	-	intron	Aff3	0.230866200738408	0.951526053971712	0.289437045231079	1	0.369556009837548	0.996413475982996	3.47615651850143	-0.00902149534382409	0.957408413912103	0.99597521050456	3.48517801384526
chr1	38497453	38497652	199	-	intron	Aff3	0.0279976098930821	0.951526053971712	0.036599825528318	1	0.00525468022727441	0.39386829228027	3.78722995012504	-0.00902149534382409	0.957408413912103	0.99597521050456	3.79625144546887
chr1	38535024	38535261	237	-	utr3	Aff3	0.643439068460404	0.954546950668486	0.672283265596795	1	0.80782690047599	0.996413475982996	-0.0987114264956904	-0.00902149534382409	0.957408413912103	0.99597521050456	-0.0896899311518663
chr1	38535533	38535638	105	-	utr3	Aff3	0.44185327728198	0.951526053971712	0.413854329048147	1	0.684051689134434	0.996413475982996	-0.0288782020411853	-0.00902149534382409	0.957408413912103	0.99597521050456	-0.0198567066973612
chr1	38576954	38577109	155	-	intron	Aff3	0.101705363233912	0.951526053971712	0.0529877599395315	1	0.130447814666039	0.996413475982996	3.29122139868606	-0.00902149534382409	0.957408413912103	0.99597521050456	3.30024289402988
chr1	38797485	38798061	576	-	utr3	Lonrf2	0.731228663666775	0.962434151840948	0.734276620559201	1	0.533730436043231	0.996413475982996	-0.30688861675151	0.0134628389393627	0.948083334276611	0.99597521050456	-0.320351455690873
chr1	38863940	38866009	2069	-	utr3	Chst10	0.562808828725616	0.951526053971712	0.645064718296938	1	0.508945200200777	0.996413475982996	-0.287236057939167	0.139004758281989	0.446650908458055	0.99597521050456	-0.426240816221156
chr1	38898005	38898105	100	-	utr5	Chst10	0.233394986562689	0.951526053971712	0.375115910838872	1	0.447589983733079	0.996413475982996	1.49122279428552	0.139004758281989	0.446650908458055	0.99597521050456	1.35221803600353
chr1	38991254	38991426	172	+	utr3	Pdcl3	0.103439007624683	0.951526053971712	0.137120622382233	1	0.448793100858784	0.996413475982996	-1.33363321072941	-0.124922316397098	0.580446031450922	0.99597521050456	-1.20871089433231
chr1	38994867	38995056	189	+	utr3	Pdcl3	0.0449999939644046	0.951526053971712	0.0626552009915743	1	0.361423290249976	0.996413475982996	-1.46742900424198	-0.124922316397098	0.580446031450922	0.99597521050456	-1.34250668784488
chr1	38995200	38995352	152	+	exon	Pdcl3	0.169549071774287	0.951526053971712	0.217157108963423	1	0.490334143306317	0.996413475982996	-1.45428886697398	-0.124922316397098	0.580446031450922	0.99597521050456	-1.32936655057688
chr1	38996179	38996313	134	+	utr3	Pdcl3	0.681411522727566	0.958918973150399	0.5111309382028	1	0.725322879205692	0.996413475982996	-0.447576449063949	-0.124922316397098	0.580446031450922	0.99597521050456	-0.322654132666851
chr1	39193686	39193803	117	+	utr5	Npas2	NA	NA	0.242585419801269	1	0.197147914177027	0.996413475982996	3.28467800195501	-0.0501135310841643	0.833254184367944	0.99597521050456	3.33479153303917
chr1	39362653	39362934	281	+	utr3	Npas2	0.799154113508785	0.97054332895277	0.826631184730073	1	0.831611542408491	0.996413475982996	0.229607589438259	-0.0501135310841643	0.833254184367944	0.99597521050456	0.279721120522423
chr1	39372066	39372704	638	-	utr3	Tbc1d8	0.0423190325108493	0.951526053971712	0.108218222414876	1	0.0652808077249672	0.996413475982996	0.796554032879779	-0.113566688488068	0.679985287256994	0.99597521050456	0.910120721367847
chr1	39533347	39533521	174	+	utr5*	Cnot11	0.330563186496726	0.951526053971712	0.416181867683931	1	0.784182181147976	0.996413475982996	2.64494390541025	-0.020068332062796	0.939459183456153	0.99597521050456	2.66501223747305
chr1	39545129	39545243	114	+	utr3	Cnot11	0.493829637631598	0.951526053971712	0.511058956147664	1	0.470361244077405	0.996413475982996	-0.971854264389716	-0.020068332062796	0.939459183456153	0.99597521050456	-0.95178593232692
chr1	39546435	39546741	306	+	utr3	Cnot11	0.683926817961451	0.958918973150399	0.620861705523145	1	0.689536212163883	0.996413475982996	-0.0703556840061184	-0.020068332062796	0.939459183456153	0.99597521050456	-0.0502873519433225
chr1	39551859	39552025	166	-	utr3	Rnf149	0.277238227275468	0.951526053971712	0.147104976270378	1	0.426816608492158	0.996413475982996	-0.596877248842704	0.118033734112882	0.641181040062351	0.99597521050456	-0.714910982955587
chr1	39552352	39552475	123	-	utr3	Rnf149	0.605796564240799	0.951526053971712	0.610417008970455	1	0.413626517173973	0.996413475982996	-0.81513691144749	0.118033734112882	0.641181040062351	0.99597521050456	-0.933170645560372
chr1	39618503	39619159	656	-	utr3	Creg2	0.849174878669318	0.979542988075324	0.865390169312659	1	0.649809655757739	0.996413475982996	-0.690236856234681	-0.1315926893567	0.596192623565245	0.99597521050456	-0.558644166877981
chr1	39619656	39619903	247	-	utr3	Creg2	0.381103340061277	0.951526053971712	0.407129869463029	1	0.27874028084676	0.996413475982996	-1.34298945547206	-0.1315926893567	0.596192623565245	0.99597521050456	-1.21139676611536
chr1	39621840	39622037	197	-	utr3	Creg2	0.393132799610081	0.951526053971712	0.472604089342076	1	0.706336609871182	0.996413475982996	-0.870445888507765	-0.1315926893567	0.596192623565245	0.99597521050456	-0.738853199151065
chr1	39622668	39623141	473	-	utr3	Creg2	0.666797350414172	0.957209804526736	0.55568564402656	1	0.741659122630077	0.996413475982996	0.0120791964421826	-0.1315926893567	0.596192623565245	0.99597521050456	0.143671885798883
chr1	39626041	39626222	181	-	intron	Creg2	0.315725622171973	0.951526053971712	0.406691950532543	1	0.574312608740498	0.996413475982996	3.62953867908712	-0.1315926893567	0.596192623565245	0.99597521050456	3.76113136844382
chr1	39650667	39650957	290	-	utr5	Creg2	0.0514118571025457	0.951526053971712	0.0643522047786221	1	0.131631492963883	0.996413475982996	1.81369078741877	-0.1315926893567	0.596192623565245	0.99597521050456	1.94528347677547
chr1	39990202	39990364	162	+	exon	Map4k4	0.602246021100728	0.951526053971712	0.269914293860907	1	0.598534584204304	0.996413475982996	-0.240814119657736	0.122007434714654	0.651557737880461	0.99597521050456	-0.36282155437239
chr1	39996976	39997238	262	+	exon	Map4k4	0.860251894133648	0.980967445213629	0.457903587291977	1	0.488930959033467	0.996413475982996	-0.0209537900823396	0.122007434714654	0.651557737880461	0.99597521050456	-0.142961224796993
chr1	40000472	40000587	115	+	exon	Map4k4	0.156827163134701	0.951526053971712	0.0531408492804823	1	0.289021143150048	0.996413475982996	-0.274443370165167	0.122007434714654	0.651557737880461	0.99597521050456	-0.39645080487982
chr1	40011691	40011811	120	+	exon	Map4k4	0.87789947038407	0.984034927927562	0.949483484065867	1	0.965377574839857	0.996413475982996	0.110133407854036	0.122007434714654	0.651557737880461	0.99597521050456	-0.0118740268606177
chr1	40024651	40024848	197	+	utr3	Map4k4	0.692995109765936	0.959164718573006	0.984307570072407	1	0.948473199759483	0.996413475982996	0.268186390087596	0.122007434714654	0.651557737880461	0.99597521050456	0.146178955372942
chr1	40024864	40025174	310	+	utr3	Map4k4	0.140159279956372	0.951526053971712	0.277070985573706	1	0.514331217380465	0.996413475982996	0.885819332399657	0.122007434714654	0.651557737880461	0.99597521050456	0.763811897685004
chr1	40072369	40072553	184	+	utr5*	Il1r2	0.685626807048995	0.958918973150399	0.869541174492916	1	0.939862170477003	0.996413475982996	0.680234925454805	-0.661173688295272	0.404116698419898	0.99597521050456	1.34140861375008
chr1	40072861	40072961	100	+	utr5*	Il1r2	0.958176275526759	0.996598590513489	0.817856810253344	1	0.91697391933939	0.996413475982996	-0.0367121200830487	-0.661173688295272	0.404116698419898	0.99597521050456	0.624461568212223
chr1	40076188	40076381	193	-	exon	Gm16894	0.594091263668938	0.951526053971712	0.678538610223761	1	0.864930229945121	0.996413475982996	-0.899543295920489	-0.146817265937894	0.78589983954859	0.99597521050456	-0.752726029982595
chr1	40313293	40313695	402	+	utr3	Il1r1	0.0602964693187122	0.951526053971712	0.197120322136174	1	0.261311634960538	0.996413475982996	0.620135154472958	-0.0207686775427927	0.950558562778412	0.99597521050456	0.64090383201575
chr1	40315349	40315454	105	+	utr3	Il1r1	0.17760944837025	0.951526053971712	0.163980149209703	1	0.118270951000401	0.996413475982996	1.08305428767708	-0.0207686775427927	0.950558562778412	0.99597521050456	1.10382296521987
chr1	40767797	40768231	434	+	utr3	Slc9a2	0.543107873569381	0.951526053971712	0.773503326087961	1	0.667015893986298	0.996413475982996	0.398397677348485	-0.607878649409104	0.0369334081701164	0.99597521050456	1.00627632675759
chr1	40772486	40772675	189	-	utr3	Mfsd9	0.522026014415641	0.951526053971712	0.535886678079121	1	0.238497732813027	0.996413475982996	-0.61771198534591	-0.342412342744084	0.544488288671174	0.99597521050456	-0.275299642601826
chr1	40772970	40773094	124	-	utr3	Mfsd9	0.479156758504965	0.951526053971712	0.656329816324849	1	0.724379921680113	0.996413475982996	0.348214352414189	-0.342412342744084	0.544488288671174	0.99597521050456	0.690626695158273
chr1	40773677	40773998	321	-	utr3	Mfsd9	0.747236841599971	0.963894530531491	0.907902832162393	1	0.944783467255838	0.996413475982996	0.0469559921263639	-0.342412342744084	0.544488288671174	0.99597521050456	0.389368334870448
chr1	40774156	40774465	309	-	utr3	Mfsd9	0.46873018106071	0.951526053971712	0.482983290427629	1	0.386414381873957	0.996413475982996	-0.147095345099215	-0.342412342744084	0.544488288671174	0.99597521050456	0.195316997644869
chr1	42648238	42648390	152	-	exon	Pantr1	0.258592844620489	0.951526053971712	0.374090578446861	1	0.617150377036798	0.996413475982996	-0.683747916680419	-0.161593575569969	0.553910297370703	0.99597521050456	-0.52215434111045
chr1	42694983	42695172	189	+	exon	Gm20646	0.215384261879746	0.951526053971712	0.391396295236948	1	0.829363159477977	0.996413475982996	1.01758943973168	-0.291372328130167	0.504668217322922	0.99597521050456	1.30896176786185
chr1	42695751	42695974	223	+	utr5	Pou3f3	0.299210132756191	0.951526053971712	0.532137137371185	1	0.834756990581895	0.996413475982996	1.44702006277797	0.312999297046029	0.448443535033601	0.99597521050456	1.13402076573195
chr1	42696009	42696873	864	+	utr5	Pou3f3	0.391029525843034	0.951526053971712	0.663533301903374	1	0.78477796394989	0.996413475982996	1.03055359957144	0.312999297046029	0.448443535033601	0.99597521050456	0.717554302525414
chr1	42697582	42697682	100	+	exon	Pou3f3	0.116939352126147	0.951526053971712	0.138497975035459	1	0.298970443613613	0.996413475982996	3.00446202365088	0.312999297046029	0.448443535033601	0.99597521050456	2.69146272660485
chr1	42697914	42698647	733	+	utr3	Pou3f3	0.375930155961759	0.951526053971712	0.540511924272247	1	0.824731776173759	0.996413475982996	1.63174448916415	0.312999297046029	0.448443535033601	0.99597521050456	1.31874519211812
chr1	42698811	42700187	1376	+	utr3	Pou3f3	0.976815978421609	0.99991670908872	0.590197652049077	1	0.457082373325193	0.996413475982996	0.161845991147064	0.312999297046029	0.448443535033601	0.99597521050456	-0.151153305898965
chr1	42744099	42744338	239	+	exon	Gm20646	0.574910585377349	0.951526053971712	0.682403847350393	1	0.939142205861378	0.996413475982996	-0.0580132377433806	-0.291372328130167	0.504668217322922	0.99597521050456	0.233359090386787
chr1	42746805	42746905	100	+	intergenic	NA	0.97841984154848	1	0.760076334793428	1	0.848268816305619	0.996413475982996	-0.0969384858355415	NA	NA	NA	NA
chr1	42750430	42750563	133	+	intergenic	NA	NA	NA	0.175728954722147	1	0.1483477823067	0.996413475982996	2.71356327333072	NA	NA	NA	NA
chr1	43032182	43032361	179	+	utr5	Gpr45	0.68882530643807	0.958918973150399	0.756632928870416	1	0.742285682699648	0.996413475982996	0.0633307512147831	0.134475432806101	0.573567832561833	0.99597521050456	-0.0711446815913182
chr1	43032487	43032589	102	+	exon	Gpr45	0.945626836494234	0.996100941328024	0.921274369013391	1	0.852496002722448	0.996413475982996	0.0984719474451079	0.134475432806101	0.573567832561833	0.99597521050456	-0.0360034853609934
chr1	43032638	43032738	100	+	exon	Gpr45	0.296480069631224	0.951526053971712	0.311140238343461	1	0.496110378257718	0.996413475982996	0.415864733445513	0.134475432806101	0.573567832561833	0.99597521050456	0.281389300639411
chr1	43032868	43033041	173	+	exon	Gpr45	0.135352174643093	0.951526053971712	0.264843378856994	1	0.340964417408134	0.996413475982996	0.828926797527154	0.134475432806101	0.573567832561833	0.99597521050456	0.694451364721053
chr1	43049428	43049793	365	-	utr3	Tgfbrap1	0.271290408576114	0.951526053971712	0.542398667463416	1	0.710672964697226	0.996413475982996	0.445823562296491	0.0566890513919663	0.810462899496895	0.99597521050456	0.389134510904524
chr1	43051645	43051969	324	-	exon	Tgfbrap1	0.211317576402341	0.951526053971712	0.344482537109297	1	0.564260282570874	0.996413475982996	1.07587505072097	0.0566890513919663	0.810462899496895	0.99597521050456	1.019185999329
chr1	43075253	43075920	667	-	exon	Tgfbrap1	0.57489191911952	0.951526053971712	0.823066143640839	1	0.803907344804353	0.996413475982996	0.107628780891691	0.0566890513919663	0.810462899496895	0.99597521050456	0.0509397294997243
chr1	43110981	43111365	384	+	exon	AI597479	0.401905185913453	0.951526053971712	0.475195616184282	1	0.420779268667742	0.996413475982996	-1.04991370554583	-0.510375534471858	0.141999657576506	0.99597521050456	-0.539538171073968
chr1	43554086	43554510	424	+	exon	Nck2	0.219196858108547	0.951526053971712	0.516255561325547	1	0.692628673612734	0.996413475982996	0.392602063427778	-0.0852337681642961	0.747111508526516	0.99597521050456	0.477835831592075
chr1	43569164	43569338	174	+	utr3	Nck2	0.892059984272363	0.98676783310938	0.99537199200132	1	0.903189235714059	0.996413475982996	0.2397003350802	-0.0852337681642961	0.747111508526516	0.99597521050456	0.324934103244497
chr1	43569555	43569772	217	+	utr3	Nck2	0.252833510601836	0.951526053971712	0.302281992308329	1	0.232317606513459	0.996413475982996	-0.471050048871091	-0.0852337681642961	0.747111508526516	0.99597521050456	-0.385816280706795
chr1	43700776	43700926	150	+	intergenic	NA	NA	NA	0.999588978898137	1	NA	NA	4.74249507503586	NA	NA	NA	NA
chr1	43750069	43750337	268	-	utr3	Uxs1	0.281497678093642	0.951526053971712	0.349183214302634	1	0.430821347889362	0.996413475982996	-1.27734827471527	0.0545345101407643	0.880397826829304	0.99597521050456	-1.33188278485603
chr1	44118403	44118514	111	-	utr5	Kdelc1	0.483489658308638	0.951526053971712	0.32680980901499	1	0.412820037034452	0.996413475982996	0.244444078186935	-0.188497479849123	0.599661367643476	0.99597521050456	0.432941558036058
chr1	44118600	44118706	106	-	utr5	Kdelc1	0.923460307525854	0.992652620960924	0.944449179668648	1	0.823254713432334	0.996413475982996	-0.0254277644965311	-0.188497479849123	0.599661367643476	0.99597521050456	0.163069715352592
chr1	44126329	44126647	318	+	utr5	Bivm	0.407572735587747	0.951526053971712	0.474663534188034	1	0.537745936243133	0.996413475982996	-0.693644080521808	-0.262778856109617	0.50031601628663	0.99597521050456	-0.430865224412191
chr1	44142829	44143283	454	+	utr3	Bivm	0.0967777222803562	0.951526053971712	0.193704990430697	1	0.0523652102920889	0.996413475982996	-0.795767279119646	-0.262778856109617	0.50031601628663	0.99597521050456	-0.532988423010029
chr1	44166887	44167805	918	+	exon	Ercc5	0.966608432501125	0.998294808382891	0.72782081922395	1	0.870539728544764	0.996413475982996	-0.249191904773807	-0.370777269362439	0.0667457512896565	0.99597521050456	0.121585364588632
chr1	44173433	44173552	119	+	exon	Ercc5	0.762676439012472	0.965503581877545	0.871639461531322	1	0.973947459177703	0.996413475982996	-0.978919128874278	-0.370777269362439	0.0667457512896565	0.99597521050456	-0.608141859511839
chr1	44180585	44181083	498	+	utr3	Ercc5	0.809037615895937	0.972216253482766	0.799020958024185	1	0.618572731896787	0.996413475982996	-0.994889635904715	-0.370777269362439	0.0667457512896565	0.99597521050456	-0.624112366542276
chr1	44560516	44560616	100	+	intron	Gulp1	0.361463355094774	0.951526053971712	0.396078022273496	1	0.507195037330958	0.996413475982996	3.537275074103	-0.297689582034483	0.468756503241785	0.99597521050456	3.83496465613748
chr1	45823349	45823500	151	+	utr3	Wdr75	0.380807113467022	0.951526053971712	0.391709575203572	1	0.35236747393003	0.996413475982996	-1.33548202067893	-0.236658056969622	0.550560060125048	0.99597521050456	-1.09882396370931
chr1	45908530	45908660	130	-	utr3	Slc40a1	0.417729019624449	0.951526053971712	0.438252711615072	1	0.364473114826766	0.996413475982996	-1.23705271722026	-0.247654774491175	0.503362344989172	0.99597521050456	-0.989397942729087
chr1	45911110	45911315	205	-	exon	Slc40a1	0.323618038084796	0.951526053971712	0.378803691434261	1	0.261834470024783	0.996413475982996	-0.424398881614014	-0.247654774491175	0.503362344989172	0.99597521050456	-0.176744107122839
chr1	46271536	46271847	311	+	intron	Dnah7b	NA	NA	0.0534789578871756	1	0.650829513652875	0.996413475982996	5.45102299235635	-0.390171626783849	0.300952626923732	0.99597521050456	5.8411946191402
chr1	46293493	46293702	209	+	intron	Dnah7b	NA	NA	0.710310044375102	1	0.529086349361531	0.996413475982996	4.91909360997657	-0.390171626783849	0.300952626923732	0.99597521050456	5.30926523676041
chr1	46695361	46695461	100	+	intron	Dnah7c	0.200647850656605	0.951526053971712	0.0762080778003437	1	0.539863406007298	0.996413475982996	5.06751181480005	-0.48046155333509	0.440182155778277	0.99597521050456	5.54797336813514
chr1	46809530	46810021	491	-	utr3	Slc39a10	0.531327037913219	0.951526053971712	0.590411006402631	1	0.553705661628122	0.996413475982996	-0.649943092207504	0.037368297688008	0.936364759159951	0.99597521050456	-0.687311389895512
chr1	46819185	46819440	255	-	exon	Slc39a10	0.451940393048437	0.951526053971712	0.508340591623167	1	0.522909684100183	0.996413475982996	-0.65050602914132	0.037368297688008	0.936364759159951	0.99597521050456	-0.687874326829328
chr1	46835135	46836142	1007	-	utr5	Slc39a10	0.30237808606798	0.951526053971712	0.371161111680305	1	0.178112424585872	0.996413475982996	-0.838106241023263	0.037368297688008	0.936364759159951	0.99597521050456	-0.875474538711271
chr1	46852273	46852381	108	-	intron	Slc39a10	0.843952280394504	0.978780763223049	0.848582869151975	1	0.774239964536056	0.996413475982996	-0.299835865819586	0.037368297688008	0.936364759159951	0.99597521050456	-0.337204163507594
chr1	46852962	46853155	193	-	intron	Slc39a10	0.0235867089510841	0.951526053971712	0.0225252377349572	1	4.06843988952127e-06	0.00150943155678559	4.25377103573088	0.037368297688008	0.936364759159951	0.99597521050456	4.21640273804287
chr1	46853291	46853415	124	-	intron	Slc39a10	0.31552379273491	0.951526053971712	0.409680218077531	1	0.318351029321199	0.996413475982996	2.25639710183519	0.037368297688008	0.936364759159951	0.99597521050456	2.21902880414719
chr1	46853437	46853553	116	-	utr5	Slc39a10	0.241102882182041	0.951526053971712	0.289897191930712	1	0.373523130287189	0.996413475982996	-0.736718532857296	0.037368297688008	0.936364759159951	0.99597521050456	-0.774086830545304
chr1	50926567	50926730	163	+	intron	Tmeff2	0.97509759848652	0.999624128809731	0.802011079983461	1	0.791199232214286	0.996413475982996	0.484148284134805	-0.223339126441957	0.231363248407948	0.99597521050456	0.707487410576763
chr1	50927415	50927677	262	+	utr5	Tmeff2	0.0610618897365061	0.951526053971712	0.130720244535216	1	0.345572917068536	0.996413475982996	1.22532666564054	-0.223339126441957	0.231363248407948	0.99597521050456	1.4486657920825
chr1	50927890	50928070	180	+	utr5	Tmeff2	0.0972322523796355	0.951526053971712	0.367644111943034	1	0.745183657051792	0.996413475982996	0.495131054097142	-0.223339126441957	0.231363248407948	0.99597521050456	0.718470180539099
chr1	50953629	50953840	211	+	intron	Tmeff2	0.223166361362512	0.951526053971712	0.217078804237344	1	0.150939533697576	0.996413475982996	-1.37581953541743	-0.223339126441957	0.231363248407948	0.99597521050456	-1.15248040897547
chr1	51129181	51129294	113	+	intron	Tmeff2	0.0781172368960034	0.951526053971712	0.0438821160592242	1	0.148363465046649	0.996413475982996	2.79915367622566	-0.223339126441957	0.231363248407948	0.99597521050456	3.02249280266762
chr1	51185445	51185617	172	+	utr3	Tmeff2	0.583623506366665	0.951526053971712	0.621161819452623	1	0.453001123969921	0.996413475982996	-1.24384685115127	-0.223339126441957	0.231363248407948	0.99597521050456	-1.02050772470931
chr1	51300684	51301654	970	+	utr3	Cavin2	0.976141439865763	0.99991670908872	0.68874898505063	1	0.804243890033921	0.996413475982996	-0.124568485782922	-0.182108642596087	0.509181991050748	0.99597521050456	0.057540156813165
chr1	51301908	51302098	190	+	utr3	Cavin2	0.863686721469376	0.981700864456052	0.874669595008591	1	0.664440421469061	0.996413475982996	-1.59668626362658	-0.182108642596087	0.509181991050748	0.99597521050456	-1.4145776210305
chr1	51302709	51302844	135	+	utr3	Cavin2	0.108039506828561	0.951526053971712	0.181681049215996	1	0.556986189862508	0.996413475982996	-1.28208826962786	-0.182108642596087	0.509181991050748	0.99597521050456	-1.09997962703177
chr1	52159396	52159743	347	+	utr3	Stat1	0.464822550028573	0.951526053971712	0.509772192653246	1	0.314724278861445	0.996413475982996	-0.808147444616542	0.0849962947804172	0.793504428515902	0.99597521050456	-0.893143739396959
chr1	52159825	52159960	135	+	utr3	Stat1	0.611031343034462	0.952335031835434	0.641518474873291	1	0.757718554818523	0.996413475982996	-0.745142065796067	0.0849962947804172	0.793504428515902	0.99597521050456	-0.830138360576484
chr1	52166080	52166302	222	-	utr3	Gls	0.342750007875706	0.951526053971712	0.408114622132026	1	0.41918986455406	0.996413475982996	-1.15966805625777	-0.225669517638181	0.458167129433708	0.99597521050456	-0.933998538619591
chr1	52187641	52187837	196	-	utr3	Gls	0.631078780934132	0.954035035252544	0.615892008184656	1	0.521227364968012	0.996413475982996	-1.328377418481	-0.225669517638181	0.458167129433708	0.99597521050456	-1.10270790084282
chr1	52232969	52233265	296	-	utr5	Gls	0.156958122191754	0.951526053971712	0.265628990106572	1	0.219926286636212	0.996413475982996	1.27188420414786	-0.225669517638181	0.458167129433708	0.99597521050456	1.49755372178604
chr1	52458961	52459148	187	-	utr3	Nab1	0.939205908847062	0.996089928485892	0.931851420151681	1	0.970038732175524	0.996413475982996	-1.140394714569	-0.369603907286903	0.0765886893458968	0.99597521050456	-0.770790807282099
chr1	52489976	52490710	734	-	exon	Nab1	0.846106725045261	0.97924588374306	0.649307007627709	1	0.669040661404485	0.996413475982996	-0.431690246551268	-0.369603907286903	0.0765886893458968	0.99597521050456	-0.0620863392643656
chr1	52649887	52650080	193	+	utr3	Nemp2	0.976569557303242	0.99991670908872	0.917347939159926	1	0.957043129442601	0.996413475982996	-0.733707481583295	-0.341693561952254	0.369137160303607	0.99597521050456	-0.392013919631041
chr1	52656719	52657003	284	-	utr3	Mfsd6	0.954641921146112	0.996262178086768	0.955049670406784	1	0.852448168913576	0.996413475982996	-0.581628206244272	-0.193168004320934	0.414721819242297	0.99597521050456	-0.388460201923337
chr1	52657876	52658167	291	-	utr3	Mfsd6	0.765273864589907	0.96574509562501	0.646335288322284	1	0.656784888506171	0.996413475982996	-0.435478028402086	-0.193168004320934	0.414721819242297	0.99597521050456	-0.242310024081152
chr1	52658261	52658495	234	-	utr3	Mfsd6	0.116343089955371	0.951526053971712	0.186530601899784	1	0.159461986407119	0.996413475982996	1.36433223324176	-0.193168004320934	0.414721819242297	0.99597521050456	1.55750023756269
chr1	52708224	52708684	460	-	exon	Mfsd6	0.98659574883942	1	0.881380525511205	1	0.939100066597391	0.996413475982996	-0.311926417650492	-0.193168004320934	0.414721819242297	0.99597521050456	-0.118758413329558
chr1	52708904	52709683	779	-	exon	Mfsd6	0.461498418064957	0.951526053971712	0.535856308522755	1	0.467212842880727	0.996413475982996	-0.739892957703102	-0.193168004320934	0.414721819242297	0.99597521050456	-0.546724953382168
chr1	52727198	52727340	142	-	utr5	Mfsd6	0.470173462725783	0.951526053971712	0.670664097070225	1	0.807595237589887	0.996413475982996	1.8895145749115	-0.193168004320934	0.414721819242297	0.99597521050456	2.08268257923244
chr1	52788784	52789027	243	-	utr3	Inpp1	0.09074185100271	0.951526053971712	0.156946469229049	1	0.00120946747677934	0.139396545459916	2.26322280490075	-0.239983434026418	0.313848616574323	0.99597521050456	2.50320623892717
chr1	52789546	52790186	640	-	utr3	Inpp1	0.782736763458287	0.968984810146402	0.818957420007048	1	0.646605754115101	0.996413475982996	-0.429670490337533	-0.239983434026418	0.313848616574323	0.99597521050456	-0.189687056311116
chr1	52817400	52817692	292	-	utr5	Inpp1	0.0759270532536884	0.951526053971712	0.123476247231828	1	0.307602496506321	0.996413475982996	1.68892060014932	-0.239983434026418	0.313848616574323	0.99597521050456	1.92890403417574
chr1	52839514	52839622	108	+	intergenic	NA	NA	NA	0.999647963165184	1	NA	NA	4.4288786491723	NA	NA	NA	NA
chr1	52920375	52920662	287	+	utr3	Hibch	0.416362577797507	0.951526053971712	0.420604862491994	1	0.166838652436503	0.996413475982996	-1.22272413233603	-0.0930806746548967	0.785958444302776	0.99597521050456	-1.12964345768114
chr1	52925257	52925741	484	-	utr5	1700019D03Rik	0.17836723979686	0.951526053971712	0.307861279665704	1	0.342047507196197	0.996413475982996	-0.305086742952395	0.231896214679294	0.474874927242037	0.99597521050456	-0.536982957631689
chr1	53197112	53197260	148	-	exon	Pms1	0.309783053249518	0.951526053971712	0.327477564717394	1	0.213157359281929	0.996413475982996	-1.96215914269793	-0.484694409858634	0.0970850555838275	0.99597521050456	-1.4774647328393
chr1	53314965	53315066	101	+	exon	Gm28778	0.958375457576863	0.996598590513489	0.940880869287697	1	0.94206533053967	0.996413475982996	-0.460773210080128	NA	NA	NA	NA
chr1	53319994	53320232	238	+	utr3	Osgepl1	0.338838862566207	0.951526053971712	0.378440235462715	1	0.326847844142026	0.996413475982996	-1.63331561473273	-0.442341824214045	0.224279660207389	0.99597521050456	-1.19097379051869
chr1	53347019	53347356	337	-	exon	Gm28551	0.402359779105768	0.951526053971712	0.455991393498995	1	0.341157911080899	0.996413475982996	-1.19761786944468	-1.01496126401329	0.633172502713601	0.99597521050456	-0.182656605431383
chr1	53347480	53347770	290	-	exon	Gm28551	0.250210663232521	0.951526053971712	0.284420051897705	1	0.300983441218436	0.996413475982996	-1.66094623835291	-1.01496126401329	0.633172502713601	0.99597521050456	-0.645984974339615
chr1	53348045	53348147	102	-	utr3	Asnsd1	0.362070289864521	0.951526053971712	0.364975726014922	1	0.372805713112414	0.996413475982996	-1.99442103861708	0.117152481000969	0.839363674704111	0.99597521050456	-2.11157351961805
chr1	53812812	53813304	492	-	utr3	Hecw2	0.907292041496754	0.988233496394913	0.869600568457477	1	0.695929034214867	0.996413475982996	-0.25674714901061	-0.213166257811294	0.341849115986168	0.99597521050456	-0.043580891199316
chr1	53893266	53893386	120	-	intron	Hecw2	0.0899633585866527	0.951526053971712	0.0481497164735665	1	0.0592455337493819	0.996413475982996	2.03886305402869	-0.213166257811294	0.341849115986168	0.99597521050456	2.25202931183999
chr1	53925646	53925954	308	-	exon	Hecw2	0.0859811830064383	0.951526053971712	0.317652883149301	1	0.4430860949009	0.996413475982996	0.720977781551941	-0.213166257811294	0.341849115986168	0.99597521050456	0.934144039363235
chr1	53926061	53926629	568	-	exon	Hecw2	0.496732677431686	0.951526053971712	0.802726620446908	1	0.813070613884223	0.996413475982996	0.108197390871985	-0.213166257811294	0.341849115986168	0.99597521050456	0.321363648683279
chr1	54040287	54040490	203	-	exon	Hecw2	0.984000341498529	1	0.962276022114943	1	0.926789195746846	0.996413475982996	-0.249029593395043	-0.213166257811294	0.341849115986168	0.99597521050456	-0.0358633355837487
chr1	54098992	54099221	229	-	intron	Hecw2	0.216973392376849	0.951526053971712	0.21370027164363	1	0.250758434143375	0.996413475982996	1.00029312964501	-0.213166257811294	0.341849115986168	0.99597521050456	1.2134593874563
chr1	54108628	54108775	147	-	intron	Hecw2	NA	NA	0.597774499621095	1	0.666852305941831	0.996413475982996	2.83313057346754	-0.213166257811294	0.341849115986168	0.99597521050456	3.04629683127883
chr1	54397705	54397879	174	-	utr3	Gtf3c3	0.28153846186442	0.951526053971712	0.327060542598537	1	0.349145971076037	0.996413475982996	-1.01949890079092	-0.156726694095957	0.524801617426161	0.99597521050456	-0.862772206694965
chr1	54434069	54434207	138	-	exon	Gtf3c3	0.385381290674923	0.951526053971712	0.31197602379004	1	0.689893685856469	0.996413475982996	-0.904309914073196	-0.156726694095957	0.524801617426161	0.99597521050456	-0.747583219977239
chr1	54438800	54438943	143	-	utr5	Gtf3c3	0.0463451193177921	0.951526053971712	0.0302665209227877	1	0.303503147539085	0.996413475982996	-1.14552103807322	-0.156726694095957	0.524801617426161	0.99597521050456	-0.988794343977264
chr1	54480391	54480532	141	-	utr3	Pgap1	0.531750925411289	0.951526053971712	0.572306532241594	1	0.554074157279636	0.996413475982996	-0.934263619068108	-0.346339407872309	0.417229451542255	0.99597521050456	-0.587924211195798
chr1	54480616	54480786	170	-	utr3	Pgap1	0.689445962837612	0.958920062918365	0.717208903879826	1	0.637702169162017	0.996413475982996	-0.888601527570628	-0.346339407872309	0.417229451542255	0.99597521050456	-0.542262119698318
chr1	55027279	55027454	175	-	utr5	Sf3b1	0.684497282763028	0.958918973150399	0.382364484511185	1	0.601126657488154	0.996413475982996	-0.362620357202933	-0.144760525512137	0.682248701925944	0.99597521050456	-0.217859831690796
chr1	55071728	55072061	333	+	utr3	Coq10b	0.518543132506594	0.951526053971712	0.565102605726485	1	0.490770727732651	0.996413475982996	-1.27176749300039	-0.235130606811161	0.502153369684335	0.99597521050456	-1.03663688618923
chr1	55078153	55078317	164	-	utr3	Hspd1	0.737436532712799	0.963673104900393	0.787102681765583	1	0.89541734325846	0.996413475982996	-0.861181958663373	-0.254447454388333	0.28289311532232	0.99597521050456	-0.60673450427504
chr1	55154079	55154241	162	+	utr3	Mob4	0.0835922908619983	0.951526053971712	0.105255641525481	1	0.330264270283907	0.996413475982996	-1.7412557773849	-0.440266535500738	0.306287832073187	0.99597521050456	-1.30098924188416
chr1	55171784	55172022	238	-	utr3	Rftn2	0.535085426916398	0.951526053971712	0.882803838323183	1	0.808974981153064	0.996413475982996	0.446186916382894	0.159276359866249	0.509489845928444	0.99597521050456	0.286910556516645
chr1	55226172	55226750	578	-	utr5	Rftn2	0.349149925056272	0.951526053971712	0.416652815639096	1	0.521897502390933	0.996413475982996	-0.495164925358738	0.159276359866249	0.509489845928444	0.99597521050456	-0.654441285224987
chr1	55237826	55238105	279	+	exon	Mars2	0.703148014041058	0.95961694184114	0.975140063042193	1	0.984777035510006	0.996413475982996	0.0206027224256474	-0.16184154100272	0.594852265027216	0.99597521050456	0.182444263428367
chr1	55238194	55239138	944	+	utr3	Mars2	0.414588012419963	0.951526053971712	0.8166211723065	1	0.912358326687729	0.996413475982996	-0.0163837350646728	-0.16184154100272	0.594852265027216	0.99597521050456	0.145457805938047
chr1	55423920	55424093	173	+	intron	Plcl1	0.966376999471364	0.998294808382891	0.69999031696444	1	0.680474581517029	0.996413475982996	-1.39751529621895	-0.25428838188166	0.251947717450511	0.99597521050456	-1.14322691433729
chr1	55573988	55574197	209	+	intron	Plcl1	NA	NA	0.175292345997542	1	0.031972490465392	0.996413475982996	3.05541179007845	-0.25428838188166	0.251947717450511	0.99597521050456	3.30970017196011
chr1	55695818	55696163	345	+	exon	Plcl1	0.202932758889188	0.951526053971712	0.574097415641996	1	0.638870315788015	0.996413475982996	0.290172432764476	-0.25428838188166	0.251947717450511	0.99597521050456	0.544460814646136
chr1	55696315	55696602	287	+	exon	Plcl1	0.339266335785134	0.951526053971712	0.418443283068729	1	0.49614138365533	0.996413475982996	-0.942083875509478	-0.25428838188166	0.251947717450511	0.99597521050456	-0.687795493627817
chr1	55696682	55696799	117	+	exon	Plcl1	0.576088794442457	0.951526053971712	0.611244654463276	1	0.612146779392404	0.996413475982996	-0.825702386069352	-0.25428838188166	0.251947717450511	0.99597521050456	-0.571414004187691
chr1	55697053	55697572	519	+	exon	Plcl1	0.651270584874761	0.955391760919747	0.681389048265047	1	0.535521100978031	0.996413475982996	-0.806772097658458	-0.25428838188166	0.251947717450511	0.99597521050456	-0.552483715776798
chr1	55697612	55698114	502	+	exon	Plcl1	0.652884541693672	0.955702381283222	0.696367306375798	1	0.598302508093226	0.996413475982996	-0.721263484104002	-0.25428838188166	0.251947717450511	0.99597521050456	-0.466975102222342
chr1	55751281	55751455	174	+	exon	Plcl1	0.828457992116894	0.975870672372587	0.878036203001556	1	0.991994108713407	0.996413475982996	-0.363232874537713	-0.25428838188166	0.251947717450511	0.99597521050456	-0.108944492656053
chr1	56795858	56795971	113	-	utr3	Satb2	0.904800895802504	0.98780058245174	0.965374628359379	1	0.967311760585746	0.996413475982996	0.522101885408588	0.579618602367127	0.0581293858087547	0.99597521050456	-0.0575167169585391
chr1	56796359	56796605	246	-	utr3	Satb2	0.961934853750105	0.997423011390793	0.996560477289595	1	0.911826044423985	0.996413475982996	-0.146149157217971	0.579618602367127	0.0581293858087547	0.99597521050456	-0.725767759585097
chr1	56796768	56796982	214	-	utr3	Satb2	0.554903726627035	0.951526053971712	0.645177970453723	1	0.938822240989587	0.996413475982996	0.931444856273923	0.579618602367127	0.0581293858087547	0.99597521050456	0.351826253906796
chr1	56971484	56971735	251	-	utr5	Satb2	0.70892508877438	0.96041605636045	0.986857459929228	1	0.580854403241944	0.996413475982996	1.52104524495879	0.579618602367127	0.0581293858087547	0.99597521050456	0.941426642591666
chr1	56972118	56972246	128	-	utr5	Satb2	0.863660964382802	0.981700864456052	0.60124064245295	1	0.484307499997483	0.996413475982996	2.51435773189236	0.579618602367127	0.0581293858087547	0.99597521050456	1.93473912952523
chr1	56972862	56973089	227	+	exon	9130024F11Rik	0.468840866810738	0.951526053971712	0.622281240648877	1	0.67899003111333	0.996413475982996	2.81592811985885	0.963249831417222	0.097449934491528	0.99597521050456	1.85267828844163
chr1	57222724	57222843	119	+	intergenic	NA	NA	NA	0.81660445964853	1	0.513901763320141	0.996413475982996	6.08341912592869	NA	NA	NA	NA
chr1	57382965	57383313	348	+	exon	1700066M21Rik	0.489638592603818	0.951526053971712	0.540927113702516	1	0.267037140886656	0.996413475982996	-1.34034319962783	-0.442816049654964	0.14821364327248	0.99597521050456	-0.897527149972869
chr1	57383395	57383646	251	+	utr3	1700066M21Rik	0.823365007577813	0.974822930630654	0.549193836480413	1	0.357200938674906	0.996413475982996	-0.821955201598748	-0.442816049654964	0.14821364327248	0.99597521050456	-0.379139151943785
chr1	57385074	57385188	114	+	utr3	1700066M21Rik	0.338282875962392	0.951526053971712	0.40093868743423	1	0.542571049010089	0.996413475982996	-1.3589866013517	-0.442816049654964	0.14821364327248	0.99597521050456	-0.91617055169674
chr1	57406785	57407153	368	-	utr5	Tyw5	0.533126210213693	0.951526053971712	0.780861643069862	1	0.920180491057296	0.996413475982996	0.246797452068849	-0.264912757185038	0.545977702097606	0.99597521050456	0.511710209253888
chr1	57415678	57415787	109	+	utr3	Maip1	0.0759477170573082	0.951526053971712	0.10829971117353	1	0.135665015802194	0.996413475982996	-1.84064591146068	-0.127331687468558	0.677946540752783	0.99597521050456	-1.71331422399212
chr1	57416812	57416930	118	+	utr3	Maip1	0.201033890189937	0.951526053971712	0.221024680771481	1	0.310918507476426	0.996413475982996	-2.03760539217477	-0.127331687468558	0.677946540752783	0.99597521050456	-1.91027370470621
chr1	57885738	57885881	143	+	utr5	Spats2l	0.580408737086867	0.951526053971712	0.861433377520637	1	0.982814469922868	0.996413475982996	-0.206511362172634	-0.0439377505367351	0.837117133253253	0.99597521050456	-0.162573611635899
chr1	57946159	57946305	146	+	exon	Spats2l	0.810489926586386	0.972462810895457	0.751253243087996	1	0.830666485496652	0.996413475982996	-0.47608194543777	-0.0439377505367351	0.837117133253253	0.99597521050456	-0.432144194901035
chr1	57956186	57956501	315	-	utr3	Kctd18	0.875601905144294	0.983863457209672	0.757463461175131	1	0.791615615907737	0.996413475982996	0.443058875359322	-0.193951763464141	0.461473675853504	0.99597521050456	0.637010638823463
chr1	57956618	57956795	177	-	utr3	Kctd18	0.71972208274608	0.961281014648167	0.708658480020573	1	0.640506548354822	0.996413475982996	-0.418638694276969	-0.193951763464141	0.461473675853504	0.99597521050456	-0.224686930812828
chr1	58386691	58386927	236	+	intergenic	NA	0.880951064942397	0.984722561216026	0.90327686437027	1	0.97170922134899	0.996413475982996	0.459738034909838	NA	NA	NA	NA
chr1	58392643	58392783	140	+	utr5*	Bzw1	0.101405583874016	0.951526053971712	0.161809620353386	1	0.317816769923852	0.996413475982996	1.69730066381601	-0.340268765720251	0.288350206830213	0.99597521050456	2.03756942953626
chr1	58421863	58421984	121	-	exon	Clk1	0.233619293808841	0.951526053971712	0.313183438709974	1	0.526493780904605	0.996413475982996	-1.41425133715664	-0.242489723821039	0.454571857576144	0.99597521050456	-1.1717616133356
chr1	58423880	58424047	167	-	utr5	Clk1	0.0921425186023774	0.951526053971712	0.17880228913889	1	0.410723716511818	0.996413475982996	-1.13378384977995	-0.242489723821039	0.454571857576144	0.99597521050456	-0.891294125958906
chr1	58431103	58431322	219	-	utr3	Ppil3	0.48292753286545	0.951526053971712	0.53251619807444	1	0.483339551408578	0.996413475982996	-1.26867965701755	-0.0569772631220087	0.901285022776986	0.99597521050456	-1.21170239389554
chr1	58447661	58447947	286	+	exon	Nif3l1	0.621563859945223	0.953537035005903	0.849000518014544	1	0.888995053963976	0.996413475982996	-0.370327516918949	-0.0464333484744653	0.888299908428162	0.99597521050456	-0.323894168444484
chr1	58461129	58462139	1010	+	utr3	Nif3l1	0.328044553879752	0.951526053971712	0.449039251306842	1	0.305634845098982	0.996413475982996	-0.652362643168967	-0.0464333484744653	0.888299908428162	0.99597521050456	-0.605929294694502
chr1	58463595	58464252	657	-	utr3	Orc2	0.683066326306074	0.958918973150399	0.632051182405288	1	0.38169425149569	0.996413475982996	-0.721435097148034	-0.248907710636985	0.517098605713975	0.99597521050456	-0.472527386511048
chr1	58500257	58500357	100	-	exon	Orc2	0.116969114465152	0.951526053971712	0.140710345959123	1	0.275219783169676	0.996413475982996	-2.26582330797082	-0.248907710636985	0.517098605713975	0.99597521050456	-2.01691559733384
chr1	58527526	58527630	104	-	utr3	Fam126b	0.325045364953763	0.951526053971712	0.325284535284774	1	0.262221837434589	0.996413475982996	-2.18088116641665	-0.627000306982372	0.15706626563737	0.99597521050456	-1.55388085943428
chr1	58528799	58529025	226	-	utr3	Fam126b	0.38388612828004	0.951526053971712	0.433129267375378	1	0.378951061012477	0.996413475982996	-1.45769175384925	-0.627000306982372	0.15706626563737	0.99597521050456	-0.830691446866878
chr1	58529177	58529372	195	-	utr3	Fam126b	0.570736110277204	0.951526053971712	0.58300016109279	1	0.429412235670028	0.996413475982996	-1.57340906522196	-0.627000306982372	0.15706626563737	0.99597521050456	-0.94640875823959
chr1	58529577	58530238	661	-	utr3	Fam126b	0.647970463261935	0.954546950668486	0.676918797910326	1	0.357461036400856	0.996413475982996	-1.09802775115652	-0.627000306982372	0.15706626563737	0.99597521050456	-0.471027444174146
chr1	58548062	58548200	138	-	intron	Fam126b	NA	NA	0.406918612549432	1	0.276370287560721	0.996413475982996	2.00667197406735	-0.627000306982372	0.15706626563737	0.99597521050456	2.63367228104972
chr1	58739074	58739219	145	+	intron	Cflar	NA	NA	0.355527849367572	1	0.431539388828378	0.996413475982996	4.9741318763563	0.147968497166991	0.55334143028406	0.99597521050456	4.82616337918931
chr1	58752465	58752882	417	+	exon	Cflar	0.505722245889513	0.951526053971712	0.58423710722912	1	0.692425126418451	0.996413475982996	-0.269364900653797	0.147968497166991	0.55334143028406	0.99597521050456	-0.417333397820788
chr1	58753782	58753904	122	+	exon	Cflar	0.253879893667822	0.951526053971712	0.405183525613391	1	0.430001774435013	0.996413475982996	0.586397487952342	0.147968497166991	0.55334143028406	0.99597521050456	0.438428990785351
chr1	58901519	58901634	115	-	utr3	Trak2	0.518395128931784	0.951526053971712	0.586789775232866	1	0.712128341970889	0.996413475982996	-0.946024379777142	-0.260348003261868	0.114422352213976	0.99597521050456	-0.685676376515273
chr1	58902697	58904184	1487	-	utr3	Trak2	0.807508967630316	0.972216253482766	0.596182540982578	1	0.548752882738196	0.996413475982996	-0.329571850191929	-0.260348003261868	0.114422352213976	0.99597521050456	-0.069223846930061
chr1	58994602	58994702	100	+	utr3	Stradb	0.838065709596744	0.977435604650451	0.829784848626719	1	0.76809141991887	0.996413475982996	-0.760303435005072	-0.119202491491143	0.697227685270868	0.99597521050456	-0.641100943513929
chr1	59120430	59120546	116	+	exon	G730003C15Rik	0.288876025090742	0.951526053971712	0.329704148413715	1	0.888476807612386	0.996413475982996	1.80479064654645	0.161520074667938	0.828524856542746	0.99597521050456	1.64327057187851
chr1	59163012	59163474	462	-	utr3	Als2	0.694506394211193	0.959164718573006	0.796342959598041	1	0.956103869263956	0.996413475982996	-0.204812269193691	-0.105566114173804	0.558481402100652	0.99597521050456	-0.0992461550198874
chr1	59163674	59164172	498	-	utr3	Als2	0.349784022323454	0.951526053971712	0.407285300063677	1	0.268723717935844	0.996413475982996	-0.863699172167652	-0.105566114173804	0.558481402100652	0.99597521050456	-0.758133057993848
chr1	59215179	59215947	768	-	utr5	Als2	0.347336237180296	0.951526053971712	0.776764505094964	1	0.830711046705007	0.996413475982996	0.427141251758698	-0.105566114173804	0.558481402100652	0.99597521050456	0.532707365932502
chr1	59482339	59482646	307	+	utr5	Fzd7	0.632591462099346	0.954035035252544	0.759201079645436	1	0.508080522170559	0.996413475982996	0.926202485138587	-0.183709177731657	0.633665735105732	0.99597521050456	1.10991166287024
chr1	59483320	59483501	181	+	exon	Fzd7	0.11807765954744	0.951526053971712	0.192791938345279	1	0.130691099482125	0.996413475982996	1.67436226384076	-0.183709177731657	0.633665735105732	0.99597521050456	1.85807144157242
chr1	59483646	59483954	308	+	exon	Fzd7	0.752662190881676	0.964250467776784	0.969437639785854	1	0.961118648581024	0.996413475982996	0.66608018743168	-0.183709177731657	0.633665735105732	0.99597521050456	0.849789365163337
chr1	59484036	59484228	192	+	exon	Fzd7	0.385426500032765	0.951526053971712	0.454801679327976	1	0.494663494070859	0.996413475982996	0.149942562570243	-0.183709177731657	0.633665735105732	0.99597521050456	0.333651740301899
chr1	59484359	59485060	701	+	utr3	Fzd7	0.704803805023364	0.960162320554589	0.949316476299851	1	0.695617090903052	0.996413475982996	0.231597217615891	-0.183709177731657	0.633665735105732	0.99597521050456	0.415306395347548
chr1	59596377	59596562	185	-	intron	Sumo1	NA	NA	0.0397368637577997	1	0.252035413067116	0.996413475982996	5.85266917282848	-0.112721493911375	0.702936018939069	0.99597521050456	5.96539066673986
chr1	59601485	59601709	224	-	intron	Sumo1	0.469837732129392	0.951526053971712	0.609780012030669	1	0.856831218042175	0.996413475982996	3.79847460041472	-0.112721493911375	0.702936018939069	0.99597521050456	3.91119609432609
chr1	59632290	59632461	171	+	exon	Gm973	0.637447521727086	0.954546950668486	0.979491722920447	1	0.970841923061316	0.996413475982996	-0.0032757624371858	0.20745798668093	0.422673348607078	0.99597521050456	-0.210733749118115
chr1	59633115	59633328	213	+	exon	Gm973	0.862676359725175	0.981515732155789	0.498904205745028	1	0.554980785113117	0.996413475982996	0.00464896252122854	0.20745798668093	0.422673348607078	0.99597521050456	-0.202809024159701
chr1	59633974	59634173	199	+	exon	Gm973	0.0953269227100251	0.951526053971712	0.0587599664607276	1	0.217849152332489	0.996413475982996	-1.13297066809572	0.20745798668093	0.422673348607078	0.99597521050456	-1.34042865477665
chr1	59639727	59639961	234	-	utr3	Sumo1	0.392898200311845	0.951526053971712	0.279256993099686	1	0.235313329100577	0.996413475982996	-0.475040019808363	-0.112721493911375	0.702936018939069	0.99597521050456	-0.362318525896987
chr1	59709032	59709155	123	+	utr3	Nop58	0.338618876623039	0.951526053971712	0.339174834392931	1	0.271013759251528	0.996413475982996	-1.69341124866594	-0.261222485097977	0.430967807421455	0.99597521050456	-1.43218876356796
chr1	59710472	59710687	215	+	exon	Nop58	0.333431524398089	0.951526053971712	0.340680841830291	1	0.203407488674531	0.996413475982996	-1.6796854608023	-0.261222485097977	0.430967807421455	0.99597521050456	-1.41846297570432
chr1	59711248	59711372	124	+	utr3	Nop58	0.260172610860717	0.951526053971712	0.257950320727352	1	0.321022583488758	0.996413475982996	-1.61295612332465	-0.261222485097977	0.430967807421455	0.99597521050456	-1.35173363822667
chr1	59712752	59712884	132	+	utr3	Nop58	0.242544825663006	0.951526053971712	0.357746291884575	1	0.25478486667822	0.996413475982996	1.82369766166368	-0.261222485097977	0.430967807421455	0.99597521050456	2.08492014676166
chr1	59717969	59718111	142	+	utr3	Nop58	0.21246444406626	0.951526053971712	0.371962747150869	1	0.5692351416803	0.996413475982996	0.140389047546622	-0.261222485097977	0.430967807421455	0.99597521050456	0.401611532644599
chr1	59763429	59763628	199	+	utr5	Bmpr2	0.156523928702878	0.951526053971712	0.25204395796958	1	0.534126773096064	0.996413475982996	1.42125901412771	-0.456604360688818	0.151869869362367	0.99597521050456	1.87786337481653
chr1	59764008	59764201	193	+	utr5	Bmpr2	0.44030663764372	0.951526053971712	0.650685914087556	1	0.861620206061684	0.996413475982996	0.666298205991421	-0.456604360688818	0.151869869362367	0.99597521050456	1.12290256668024
chr1	59764347	59764607	260	+	utr5	Bmpr2	0.80611775664244	0.97219525845394	0.90765403544975	1	0.985301200396382	0.996413475982996	0.0400170853128328	-0.456604360688818	0.151869869362367	0.99597521050456	0.496621446001651
chr1	59824574	59824741	167	+	intron	Bmpr2	NA	NA	0.268913258517055	1	0.170882832031028	0.996413475982996	3.32100040402999	-0.456604360688818	0.151869869362367	0.99597521050456	3.77760476471881
chr1	59867465	59868465	1000	+	exon	Bmpr2	0.792816330580597	0.969985767283944	0.797349491037997	1	0.63223644025757	0.996413475982996	-0.802672735843537	-0.456604360688818	0.151869869362367	0.99597521050456	-0.346068375154719
chr1	59870371	59870613	242	+	utr3	Bmpr2	0.749048935949448	0.963894530531491	0.946313185579527	1	0.924835632193942	0.996413475982996	-0.203930417353175	-0.456604360688818	0.151869869362367	0.99597521050456	0.252673943335643
chr1	59981583	59982336	753	+	utr3	Fam117b	0.25187229642184	0.951526053971712	0.566515378670946	1	0.552294494867554	0.996413475982996	0.406802200211891	-0.0984755996844475	0.741039809460469	0.99597521050456	0.505277799896339
chr1	59982686	59982882	196	+	utr3	Fam117b	0.894605508370059	0.986954805685042	0.862115248115702	1	0.913986065887225	0.996413475982996	-0.170903634306167	-0.0984755996844475	0.741039809460469	0.99597521050456	-0.0724280346217199
chr1	59990234	59990683	449	-	utr3	Ica1l	0.282445772106861	0.951526053971712	0.394504392898496	1	0.365067327758178	0.996413475982996	-0.747279406295993	-0.038234912778404	0.885928169933401	0.99597521050456	-0.709044493517589
chr1	59990687	59991221	534	-	utr3	Ica1l	0.934939549289294	0.994783493496739	0.871849688893623	1	0.783444333166581	0.996413475982996	-0.484341724967999	-0.038234912778404	0.885928169933401	0.99597521050456	-0.446106812189595
chr1	60004143	60004275	132	-	intron	Ica1l	0.820247421559471	0.973938059119373	0.555586428292964	1	0.587681322586495	0.996413475982996	4.11949430808829	-0.038234912778404	0.885928169933401	0.99597521050456	4.1577292208667
chr1	60070798	60071067	269	-	utr3	Wdr12	0.527792133554815	0.951526053971712	0.793491400455385	1	0.742186484613221	0.996413475982996	0.425027693372248	0.407823366736371	0.223390573328757	0.99597521050456	0.0172043266358769
chr1	60077983	60078156	173	-	utr3	Wdr12	0.569375295327821	0.951526053971712	0.599240407335005	1	0.562150055765316	0.996413475982996	-1.21644576917382	0.407823366736371	0.223390573328757	0.99597521050456	-1.62426913591019
chr1	60147879	60148238	359	+	utr3	Carf	0.171479036905049	0.951526053971712	0.265887998220692	1	0.206977316069535	0.996413475982996	-0.674233890940484	0.0234949469528136	0.952712616251572	0.99597521050456	-0.697728837893297
chr1	60150546	60150745	199	+	utr3	Carf	0.166637384226941	0.951526053971712	0.205602039171891	1	0.0785142535514132	0.996413475982996	-1.04274207167122	0.0234949469528136	0.952712616251572	0.99597521050456	-1.06623701862403
chr1	60235066	60235369	303	+	exon	Nbeal1	0.357959704018204	0.951526053971712	0.425703311287297	1	0.360418918140323	0.996413475982996	-1.06998070615029	-0.356366247551194	0.331793188996659	0.99597521050456	-0.713614458599093
chr1	60260295	60260628	333	+	exon	Nbeal1	0.0738205702485406	0.951526053971712	0.110054920885672	1	0.0694281844423356	0.996413475982996	-1.47033339258726	-0.356366247551194	0.331793188996659	0.99597521050456	-1.11396714503607
chr1	60330987	60331116	129	+	utr3	Nbeal1	0.906785068521053	0.98813164570726	0.845077651785271	1	0.623477215823315	0.996413475982996	-0.848711634154717	-0.356366247551194	0.331793188996659	0.99597521050456	-0.492345386603522
chr1	60444756	60444856	100	+	exon	Abi2	0.799134841509572	0.97054332895277	0.483471768755207	1	0.633327673537876	0.996413475982996	0.285409522103281	-0.230221755400875	0.524756111443506	0.99597521050456	0.515631277504156
chr1	60476795	60477359	564	+	utr3	Abi2	0.473436078915121	0.951526053971712	0.537515600469359	1	0.26790312607274	0.996413475982996	-0.485077882974941	-0.230221755400875	0.524756111443506	0.99597521050456	-0.254856127574066
chr1	60487643	60487788	145	-	utr3	Raph1	0.873617941656961	0.983718732102371	0.894839408905285	1	0.869630362571379	0.996413475982996	-0.40850840420289	-0.118380930352206	0.581468027341968	0.99597521050456	-0.290127473850683
chr1	60488198	60488929	731	-	utr3	Raph1	0.840948621866306	0.978099040883128	0.883095329161118	1	0.941176880320664	0.996413475982996	0.389983141524051	-0.118380930352206	0.581468027341968	0.99597521050456	0.508364071876258
chr1	60525645	60526032	387	-	exon	Raph1	0.868656504048236	0.982811993827604	0.888713017657077	1	0.806902271124695	0.996413475982996	-0.222224449344552	-0.118380930352206	0.581468027341968	0.99597521050456	-0.103843518992346
chr1	61644270	61644396	126	+	intron	Pard3b	1	1	0.363109117034323	1	0.660772100578742	0.996413475982996	2.71449830495056	0.685704703309869	0.056448624145695	0.99597521050456	2.02879360164069
chr1	62604713	62604859	146	+	intron	Pard3b	NA	NA	0.805602916131421	1	0.513719810431019	0.996413475982996	6.15647496986026	0.685704703309869	0.056448624145695	0.99597521050456	5.47077026655039
chr1	62703377	62703749	372	+	utr5	Nrp2	0.447460132620694	0.951526053971712	0.622084350911366	1	0.53274270529228	0.996413475982996	0.641685156133727	-0.0967467678554817	0.601688694870164	0.99597521050456	0.738431923989208
chr1	62703905	62704218	313	+	utr5	Nrp2	0.804024522353281	0.972033158613865	0.776236232870454	1	0.759026116572041	0.996413475982996	-0.608083258551598	-0.0967467678554817	0.601688694870164	0.99597521050456	-0.511336490696116
chr1	62795961	62796092	131	+	utr3	Nrp2	0.869495861308732	0.983083451243919	0.810427570833738	1	0.966355894226331	0.996413475982996	0.286180985624751	-0.0967467678554817	0.601688694870164	0.99597521050456	0.382927753480233
chr1	62807958	62808058	100	+	intron	Nrp2	0.462607457082072	0.951526053971712	0.999498464198391	1	NA	NA	3.5374987075926	-0.0967467678554817	0.601688694870164	0.99597521050456	3.63424547544809
chr1	62815651	62815938	287	+	utr3	Nrp2	0.670045701977381	0.957758253416803	0.989713272658202	1	0.776548819475895	0.996413475982996	0.270776991346741	-0.0967467678554817	0.601688694870164	0.99597521050456	0.367523759202223
chr1	62817107	62817233	126	+	utr3	Nrp2	0.911381693510479	0.989161078831504	0.962676780581555	1	0.971650293270158	0.996413475982996	-0.23987071434121	-0.0967467678554817	0.601688694870164	0.99597521050456	-0.143123946485729
chr1	63051042	63051210	168	-	utr3	Ino80d	0.274619142606581	0.951526053971712	0.403629075323276	1	0.65790015973471	0.996413475982996	0.104879096836215	-0.115671588617853	0.586845563996267	0.99597521050456	0.220550685454068
chr1	63057768	63057868	100	-	utr3	Ino80d	0.975289610258504	0.999624128809731	0.93328503327264	1	0.651257528434102	0.996413475982996	0.593962418950849	-0.115671588617853	0.586845563996267	0.99597521050456	0.709634007568703
chr1	63057953	63058639	686	-	utr3	Ino80d	0.371458499046755	0.951526053971712	0.508094225563426	1	0.485916310673319	0.996413475982996	0.513813133613406	-0.115671588617853	0.586845563996267	0.99597521050456	0.62948472223126
chr1	63058646	63059108	462	-	exon	Ino80d	0.539026328986503	0.951526053971712	0.717153099924165	1	0.980397174711533	0.996413475982996	0.335070095826705	-0.115671588617853	0.586845563996267	0.99597521050456	0.450741684444559
chr1	63086027	63086374	347	-	utr5	Ino80d	0.64876707505665	0.954841750811087	0.866193797306966	1	0.860235021127754	0.996413475982996	0.679233761738149	-0.115671588617853	0.586845563996267	0.99597521050456	0.794905350356002
chr1	63114647	63114878	231	-	utr5	Ino80d	0.807021956348774	0.972216253482766	0.865607602875545	1	0.81056593770388	0.996413475982996	0.28147145891066	-0.115671588617853	0.586845563996267	0.99597521050456	0.397143047528514
chr1	63176537	63176637	100	-	utr5	Ndufs1	0.194028468322422	0.951526053971712	0.294746924645088	1	0.548690196691103	0.996413475982996	-1.08213523797964	-0.319305874769116	0.136312664297689	0.99597521050456	-0.76282936321052
chr1	63302690	63303254	564	+	exon	Zdbf2	0.966776999448886	0.998294808382891	0.961460743468116	1	0.794870573265629	0.996413475982996	-0.486248290988684	-0.216683802192993	0.368588017868298	0.99597521050456	-0.269564488795691
chr1	63303548	63303764	216	+	exon	Zdbf2	0.623428488128579	0.953782852235027	0.957668427153039	1	0.732394019944691	0.996413475982996	0.294426020642853	-0.216683802192993	0.368588017868298	0.99597521050456	0.511109822835846
chr1	63304166	63304476	310	+	exon	Zdbf2	0.650799895656064	0.955152072507549	0.674333886563291	1	0.802965244850647	0.996413475982996	-0.356654231858478	-0.216683802192993	0.368588017868298	0.99597521050456	-0.139970429665485
chr1	63304649	63304857	208	+	exon	Zdbf2	0.492462974125996	0.951526053971712	0.521155021316497	1	0.531645824322916	0.996413475982996	-0.452663454930038	-0.216683802192993	0.368588017868298	0.99597521050456	-0.235979652737045
chr1	63305006	63305231	225	+	exon	Zdbf2	0.566359598151283	0.951526053971712	0.571815164651156	1	0.294349429763802	0.996413475982996	-1.30504637194677	-0.216683802192993	0.368588017868298	0.99597521050456	-1.08836256975378
chr1	63305382	63305818	436	+	exon	Zdbf2	0.485157991087088	0.951526053971712	0.553317450866304	1	0.49741836260157	0.996413475982996	-0.749571944733371	-0.216683802192993	0.368588017868298	0.99597521050456	-0.532888142540379
chr1	63305922	63306420	498	+	exon	Zdbf2	0.195113567028422	0.951526053971712	0.267662039626655	1	0.235552859161634	0.996413475982996	-1.30986453457198	-0.216683802192993	0.368588017868298	0.99597521050456	-1.09318073237899
chr1	63306761	63306955	194	+	exon	Zdbf2	0.328582481452748	0.951526053971712	0.392358102869749	1	0.556898846164032	0.996413475982996	-1.20008313580852	-0.216683802192993	0.368588017868298	0.99597521050456	-0.983399333615532
chr1	63307041	63307552	511	+	exon	Zdbf2	0.56285902740137	0.951526053971712	0.590091114204609	1	0.289875521518537	0.996413475982996	-1.06751097315895	-0.216683802192993	0.368588017868298	0.99597521050456	-0.850827170965954
chr1	63307664	63307957	293	+	exon	Zdbf2	0.450107986615639	0.951526053971712	0.519027671880522	1	0.686395131246803	0.996413475982996	-0.909481620177552	-0.216683802192993	0.368588017868298	0.99597521050456	-0.69279781798456
chr1	63308023	63308408	385	+	exon	Zdbf2	0.848025780229289	0.979542988075324	0.830848200939147	1	0.623180840355801	0.996413475982996	-0.98896436259471	-0.216683802192993	0.368588017868298	0.99597521050456	-0.772280560401717
chr1	63308459	63308892	433	+	exon	Zdbf2	0.703979065080885	0.96010146375291	0.729056321029606	1	0.582041956416714	0.996413475982996	-1.03543580450701	-0.216683802192993	0.368588017868298	0.99597521050456	-0.818752002314019
chr1	63309701	63309970	269	+	utr3	Zdbf2	0.771378316178305	0.966644496928176	0.856781457353028	1	0.710697995425781	0.996413475982996	0.497323766450889	-0.216683802192993	0.368588017868298	0.99597521050456	0.714007568643882
chr1	63445953	63446072	119	+	utr5	Adam23	0.149722088604995	0.951526053971712	0.180435881923551	1	0.205644995579543	0.996413475982996	1.87633452960953	-0.135035890295501	0.528158094270763	0.99597521050456	2.01137041990503
chr1	63517098	63517506	408	+	intron	Adam23	NA	NA	0.323714995677656	1	0.0223566894252326	0.927615103429394	5.11030568947027	-0.135035890295501	0.528158094270763	0.99597521050456	5.24534157976577
chr1	63592656	63593468	812	+	utr3	Adam23	0.658610239183324	0.955863403686739	0.687961924765162	1	0.544116466906506	0.996413475982996	-0.517198000543678	-0.135035890295501	0.528158094270763	0.99597521050456	-0.382162110248177
chr1	63594158	63594277	119	+	utr3	Adam23	0.343303291595078	0.951526053971712	0.548380472301412	1	0.749082015131982	0.996413475982996	0.311678198422229	-0.135035890295501	0.528158094270763	0.99597521050456	0.44671408871773
chr1	63731736	63732121	385	+	exon	Fastkd2	0.638364682698268	0.954546950668486	0.664975744529946	1	0.34257043597182	0.996413475982996	-1.26475670744896	-0.639030170868659	0.156498861977106	0.99597521050456	-0.625726536580302
chr1	63960607	63960752	145	+	intergenic	NA	NA	NA	0.81657069713497	1	0.512110527485151	0.996413475982996	6.35215106383932	NA	NA	NA	NA
chr1	64033025	64033294	269	-	utr3	Klf7	0.792108428412881	0.969919590283495	0.822407588167959	1	0.89766180815127	0.996413475982996	-0.112433414741491	0.0361857255859683	0.848342702025727	0.99597521050456	-0.148619140327459
chr1	64033753	64034044	291	-	utr3	Klf7	0.876847197755572	0.983863457209672	0.892162752483129	1	0.703268132783141	0.996413475982996	-0.575944205900253	0.0361857255859683	0.848342702025727	0.99597521050456	-0.612129931486221
chr1	64034324	64034729	405	-	utr3	Klf7	0.970343442637418	0.998669597713479	0.887392553672854	1	0.896391073454628	0.996413475982996	-0.110972484402473	0.0361857255859683	0.848342702025727	0.99597521050456	-0.147158209988442
chr1	64034803	64035737	934	-	utr3	Klf7	0.855328350018688	0.980115059532074	0.979137467224298	1	0.92109788008971	0.996413475982996	-0.331878627944966	0.0361857255859683	0.848342702025727	0.99597521050456	-0.368064353530934
chr1	64078787	64079342	555	-	exon	Klf7	0.162720798052991	0.951526053971712	0.268837670385608	1	0.216608654694753	0.996413475982996	1.30436120851492	0.0361857255859683	0.848342702025727	0.99597521050456	1.26817548292895
chr1	64120856	64121114	258	-	utr5	Klf7	0.637373371522654	0.954546950668486	0.940012380886814	1	0.91547213241156	0.996413475982996	1.0377744858093	0.0361857255859683	0.848342702025727	0.99597521050456	1.00158876022333
chr1	64532881	64533009	128	+	utr5	Creb1	0.14672337321308	0.951526053971712	0.166205038103086	1	0.424074015746384	0.996413475982996	-0.550301090835528	-0.197023208381738	0.540318111035388	0.99597521050456	-0.353277882453789
chr1	64597200	64597674	474	+	utr3	Creb1	0.398801766229429	0.951526053971712	0.438168024686239	1	0.0718152073935216	0.996413475982996	-1.22999315440159	-0.197023208381738	0.540318111035388	0.99597521050456	-1.03296994601985
chr1	64607524	64608057	533	-	utr3	Mettl21a	0.237442005818157	0.951526053971712	0.30767551864634	1	0.207800031231699	0.996413475982996	-1.1731364138517	-0.264046353804138	0.404885260675334	0.99597521050456	-0.909090060047558
chr1	64734854	64735224	370	-	exon	Fzd5	0.918406528081273	0.991226639430244	0.754073021001711	1	0.927904200005639	0.996413475982996	1.25758236268152	-0.0326676533334399	0.91393876396342	0.99597521050456	1.29025001601496
chr1	64735289	64735594	305	-	exon	Fzd5	0.393685020615607	0.951526053971712	0.47116488539399	1	0.201462328498206	0.996413475982996	0.709906479272772	-0.0326676533334399	0.91393876396342	0.99597521050456	0.742574132606212
chr1	64736584	64736684	100	-	utr5	Fzd5	0.337426336230605	0.951526053971712	0.447838133617192	1	0.81396928993012	0.996413475982996	2.01333833381104	-0.0326676533334399	0.91393876396342	0.99597521050456	2.04600598714448
chr1	64794143	64794885	742	-	utr3	Plekhm3	0.762926062544569	0.965677306958476	0.846682095352493	1	0.662091064136868	0.996413475982996	0.0870583752729494	-0.199226457834442	0.256472295484675	0.99597521050456	0.286284833107391
chr1	64795001	64795143	142	-	utr3	Plekhm3	0.0493927707942577	0.951526053971712	0.113570564491524	1	0.490665180954757	0.996413475982996	1.0594191284705	-0.199226457834442	0.256472295484675	0.99597521050456	1.25864558630494
chr1	64921859	64922416	557	-	exon	Plekhm3	0.706713525820673	0.960390872216191	0.855296714202551	1	0.787495549737999	0.996413475982996	-0.0961194058636434	-0.199226457834442	0.256472295484675	0.99597521050456	0.103107051970798
chr1	64937752	64938341	589	-	utr5	Plekhm3	0.754459983746768	0.964455011510571	0.779128272770005	1	0.654917976419157	0.996413475982996	-0.270805289034758	-0.199226457834442	0.256472295484675	0.99597521050456	-0.0715788312003159
chr1	64956627	64956727	100	-	utr5	Plekhm3	0.219992275210502	0.951526053971712	0.343909142486249	1	0.573413721520259	0.996413475982996	1.42963622051181	-0.199226457834442	0.256472295484675	0.99597521050456	1.62886267834625
chr1	65157169	65157319	150	-	utr3*	Idh1	NA	NA	0.571950285067516	1	0.577896427797122	0.996413475982996	3.12743505858488	-0.164119394598429	0.605665627937832	0.99597521050456	3.29155445318331
chr1	65159002	65159117	115	-	utr3	Idh1	0.055120133992376	0.951526053971712	0.086070646390429	1	0.286705356414976	0.996413475982996	-1.7639321646304	-0.164119394598429	0.605665627937832	0.99597521050456	-1.59981277003197
chr1	65171139	65171259	120	-	exon	Idh1	0.0895473357958721	0.951526053971712	0.124051665436401	1	0.284476743287608	0.996413475982996	-1.90873675933986	-0.164119394598429	0.605665627937832	0.99597521050456	-1.74461736474143
chr1	65246297	65247168	871	+	utr3	Pikfyve	0.536081765362396	0.951526053971712	0.622268825492418	1	0.755923122698731	0.996413475982996	-0.232499232440514	-0.00606777567784572	0.981212192612127	0.998357788246228	-0.226431456762669
chr1	65273658	65273931	273	+	utr3	Pikfyve	0.483411287982071	0.951526053971712	0.544787226361146	1	0.546639181764466	0.996413475982996	-0.85889495987903	-0.00606777567784572	0.981212192612127	0.998357788246228	-0.852827184201184
chr1	65277224	65277328	104	+	utr3	Pikfyve	0.112096240750563	0.951526053971712	0.155271528591646	1	0.301820751735561	0.996413475982996	1.53120075536472	-0.00606777567784572	0.981212192612127	0.998357788246228	1.53726853104256
chr1	66340642	66340748	106	+	intron	Map2	NA	NA	0.398849219031981	1	0.665846577764959	0.996413475982996	3.7007331847939	-0.0871063602173916	0.704081980405474	0.99597521050456	3.7878395450113
chr1	66358293	66358454	161	+	intron	Map2	0.474320506760021	0.951526053971712	0.671960863512224	1	0.21530379211247	0.996413475982996	2.11783069278017	-0.0871063602173916	0.704081980405474	0.99597521050456	2.20493705299756
chr1	66412563	66412888	325	+	exon	Map2	0.784708988923321	0.969358867347056	0.751300787419522	1	0.776038883054753	0.996413475982996	-0.204009854595981	-0.0871063602173916	0.704081980405474	0.99597521050456	-0.11690349437859
chr1	66413466	66413599	133	+	exon	Map2	0.581778272336467	0.951526053971712	0.612381176290012	1	0.627184150725898	0.996413475982996	-0.516477260989625	-0.0871063602173916	0.704081980405474	0.99597521050456	-0.429370900772234
chr1	66414918	66415239	321	+	exon	Map2	0.447778668158478	0.951526053971712	0.520328785809235	1	0.55876816990036	0.996413475982996	-0.56494635141376	-0.0871063602173916	0.704081980405474	0.99597521050456	-0.477839991196368
chr1	66415713	66415905	192	+	exon	Map2	0.312657422638865	0.951526053971712	0.655606704098142	1	0.781157607277326	0.996413475982996	0.431498718863632	-0.0871063602173916	0.704081980405474	0.99597521050456	0.518605079081024
chr1	66422236	66422391	155	+	intron	Map2	NA	NA	0.505653542570545	1	0.261118459617817	0.996413475982996	2.74631042311607	-0.0871063602173916	0.704081980405474	0.99597521050456	2.83341678333346
chr1	66467941	66468054	113	+	utr5*	Unc80	0.954183035574954	0.996262178086768	0.826526770937562	1	0.949656778286848	0.996413475982996	1.4195537971646	0.0227525292508147	0.93006956885155	0.99597521050456	1.39680126791378
chr1	66468305	66468474	169	+	utr5	Unc80	0.267127837496913	0.951526053971712	0.380553603576154	1	0.351330458977126	0.996413475982996	1.86900987863496	0.0227525292508147	0.93006956885155	0.99597521050456	1.84625734938414
chr1	66473279	66473393	114	+	exon	Unc80	0.0441312554554828	0.951526053971712	0.128801763247094	1	0.425989982734879	0.996413475982996	-0.184065406223986	0.0227525292508147	0.93006956885155	0.99597521050456	-0.2068179354748
chr1	66510723	66510917	194	+	exon	Unc80	0.538742869754389	0.951526053971712	0.855294024531868	1	0.921658682047174	0.996413475982996	0.425661350870195	0.0227525292508147	0.93006956885155	0.99597521050456	0.40290882161938
chr1	66695387	66695877	490	+	utr3	Unc80	0.60591143797079	0.951526053971712	0.667847886516903	1	0.641390649214055	0.996413475982996	-0.441969760510815	0.0227525292508147	0.93006956885155	0.99597521050456	-0.464722289761629
chr1	66697617	66697809	192	+	utr3	Unc80	0.901145919811208	0.987345302715205	0.879598176871781	1	0.689740901051294	0.996413475982996	-1.30318865076767	0.0227525292508147	0.93006956885155	0.99597521050456	-1.32594118001848
chr1	66700877	66701013	136	+	utr5	Rpe	0.398048438705062	0.951526053971712	0.385225041578681	1	0.640925884008554	0.996413475982996	-0.552920738064302	0.0453937607370648	0.873174779991722	0.99597521050456	-0.598314498801367
chr1	66701169	66701552	383	+	utr3	Rpe	0.483371388562902	0.951526053971712	0.486656407037101	1	0.609651212925757	0.996413475982996	-0.103978297570324	0.0453937607370648	0.873174779991722	0.99597521050456	-0.149372058307389
chr1	66717840	66718039	199	+	utr3	Rpe	0.226306425172605	0.951526053971712	0.276091840485053	1	0.329153618494399	0.996413475982996	-1.43004686847518	0.0453937607370648	0.873174779991722	0.99597521050456	-1.47544062921224
chr1	66801036	66802133	1097	-	exon	Kansl1l	0.210062081238316	0.951526053971712	0.27925796924299	1	0.0625951578722423	0.996413475982996	-1.45123125828397	-0.379031169960652	0.385396902320658	0.99597521050456	-1.07220008832332
chr1	66928371	66928472	101	-	intron	Myl1	NA	NA	0.162578423687316	1	0.467389636602426	0.996413475982996	3.58483126765994	-0.19329447810087	0.887262442282636	0.99597521050456	3.77812574576081
chr1	67002124	67002323	199	-	utr3	Lancl1	0.287849121528562	0.951526053971712	0.532918916074786	1	0.804710362339362	0.996413475982996	-0.236313265389727	-0.238758862842539	0.495427744637296	0.99597521050456	0.00244559745281198
chr1	68038517	68038883	366	-	utr3	Erbb4	0.699788717514096	0.959292994913238	0.724900980311877	1	0.457206768219464	0.996413475982996	-1.11637835133418	-0.380312522664148	0.142577337006559	0.99597521050456	-0.73606582867003
chr1	68039989	68040399	410	-	utr3	Erbb4	0.306055275597854	0.951526053971712	0.596264272551729	1	0.89073192041699	0.996413475982996	0.487360210837383	-0.380312522664148	0.142577337006559	0.99597521050456	0.867672733501531
chr1	68194925	68195070	145	-	intron	Erbb4	0.479842684581069	0.951526053971712	0.685170430091396	1	0.769888507566237	0.996413475982996	0.568372707779511	-0.380312522664148	0.142577337006559	0.99597521050456	0.948685230443659
chr1	68263650	68263782	132	-	intron	Erbb4	0.199619552177283	0.951526053971712	0.236244634507865	1	0.453440665492533	0.996413475982996	3.08702531918518	-0.380312522664148	0.142577337006559	0.99597521050456	3.46733784184932
chr1	68610648	68610762	114	-	intron	Erbb4	0.664183735032107	0.957021280840623	0.799875498595712	1	0.644865655515501	0.996413475982996	2.55923710033683	-0.380312522664148	0.142577337006559	0.99597521050456	2.93954962300098
chr1	68947697	68947842	145	-	intron	Erbb4	0.243140383237981	0.951526053971712	0.378132442945258	1	0.556013188270707	0.996413475982996	1.60846117766586	-0.380312522664148	0.142577337006559	0.99597521050456	1.98877370033001
chr1	68966210	68966549	339	-	intron	Erbb4	NA	NA	0.328846243958234	1	0.0155638351981433	0.77833699009564	2.60048086655882	-0.380312522664148	0.142577337006559	0.99597521050456	2.98079338922296
chr1	69050706	69050882	176	-	intron	Erbb4	0.111811880875825	0.951526053971712	0.141377863501904	1	0.0154568560427667	0.774478210756318	1.87892062018009	-0.380312522664148	0.142577337006559	0.99597521050456	2.25923314284423
chr1	69083950	69084107	157	-	intron	Erbb4	0.492900095907806	0.951526053971712	0.70690508958045	1	0.657447936118395	0.996413475982996	0.108996819568373	-0.380312522664148	0.142577337006559	0.99597521050456	0.489309342232521
chr1	69106350	69106532	182	-	intron	Gm16076	0.773648804155471	0.967430892010513	0.91110654016322	1	0.930838979098535	0.996413475982996	0.264687178614858	-0.306682786432153	0.522581669710773	0.99597521050456	0.571369965047012
chr1	69107646	69107850	204	-	utr5	Erbb4	0.829049406016392	0.975870672372587	0.852205942301795	1	0.865425702167292	0.996413475982996	0.0253148983159526	-0.380312522664148	0.142577337006559	0.99597521050456	0.405627420980101
chr1	69108013	69108407	394	-	utr5	Erbb4	0.916944721261818	0.990913518744159	0.652837050450089	1	0.617935186173646	0.996413475982996	0.242273722871183	-0.380312522664148	0.142577337006559	0.99597521050456	0.622586245535331
chr1	69538772	69539026	254	-	exon	Ikzf2	0.469521505014122	0.951526053971712	0.499579892433686	1	0.444131626105909	0.996413475982996	-0.470630767155328	-0.4509025931057	0.173464603790228	0.99597521050456	-0.0197281740496286
chr1	70049869	70050012	143	+	intron	Spag16	NA	NA	0.627169698529264	1	0.549856579904616	0.996413475982996	3.98679739797052	-0.420424545535584	0.366393730536398	0.99597521050456	4.4072219435061
chr1	70069701	70069836	135	+	intron	Spag16	NA	NA	0.0905036907286139	1	0.316485581038945	0.996413475982996	4.77804387438849	-0.420424545535584	0.366393730536398	0.99597521050456	5.19846841992407
chr1	70164038	70164165	127	+	intron	Spag16	NA	NA	0.999592124515138	1	NA	NA	5.0328270424008	-0.420424545535584	0.366393730536398	0.99597521050456	5.45325158793638
chr1	70725812	70726013	201	+	utr5	Vwc2l	0.622120786476348	0.953751533550922	0.681923021688814	1	0.753037027023617	0.996413475982996	-0.861395645553405	-0.418953011698095	0.173797006845972	0.99597521050456	-0.442442633855311
chr1	70726196	70726376	180	+	utr5	Vwc2l	0.0264230321346142	0.951526053971712	0.0467286441998405	1	0.0469348154586358	0.996413475982996	-1.62605517951357	-0.418953011698095	0.173797006845972	0.99597521050456	-1.20710216781547
chr1	70728836	70729129	293	+	exon	Vwc2l	0.530808831987248	0.951526053971712	0.580283495716953	1	0.536361416570397	0.996413475982996	-0.529848924897273	-0.418953011698095	0.173797006845972	0.99597521050456	-0.110895913199179
chr1	70882099	70882324	225	+	utr3	Vwc2l	0.224864931745184	0.951526053971712	0.41963170626029	1	0.450907741208326	0.996413475982996	0.406971064955253	-0.418953011698095	0.173797006845972	0.99597521050456	0.825924076653347
chr1	72159909	72160035	126	-	utr3	Mreg	0.290783858097014	0.951526053971712	0.254487860528354	1	0.359665031921866	0.996413475982996	-0.24909024247331	-0.0641846416754614	0.875311573854382	0.99597521050456	-0.184905600797849
chr1	72160564	72160677	113	-	utr3	Mreg	0.848649328766553	0.979542988075324	0.833228776288588	1	0.930522694810202	0.996413475982996	-0.936460053406662	-0.0641846416754614	0.875311573854382	0.99597521050456	-0.872275411731201
chr1	72226280	72226394	114	+	exon	Gm25360	0.777675186351403	0.96840765070384	0.765297629228881	1	0.250171507527883	0.996413475982996	1.40468938624065	0.94853154516912	0.117927576879889	0.99597521050456	0.456157841071528
chr1	72255043	72255152	109	+	exon	Gm25939	0.101265465834137	0.951526053971712	0.123392941865362	1	0.00324553426435568	0.282827641746941	2.23389926799384	0.240369825319583	0.492183550297434	0.99597521050456	1.99352944267425
chr1	72289915	72290041	126	+	intron	Tmem169	0.477227015299481	0.951526053971712	0.64840197796546	1	0.863009817879635	0.996413475982996	2.49728100559371	-0.0863689677253374	0.722127091310144	0.99597521050456	2.58364997331905
chr1	72300732	72300941	209	+	exon	Tmem169	0.951707990479246	0.996262178086768	0.785356857998032	1	0.863737230076603	0.996413475982996	0.324121297496028	-0.0863689677253374	0.722127091310144	0.99597521050456	0.410490265221365
chr1	72301067	72301679	612	+	utr3	Tmem169	0.870727599071797	0.983401068695594	0.993117839590114	1	0.963536898888554	0.996413475982996	-0.272577262203488	-0.0863689677253374	0.722127091310144	0.99597521050456	-0.186208294478151
chr1	72307561	72307751	190	+	exon	Xrcc5	0.463000908203781	0.951526053971712	0.384366430635775	1	0.651041813636005	0.996413475982996	-0.775311797776217	-0.43550371140557	0.0917210149054578	0.99597521050456	-0.339808086370647
chr1	72427946	72428097	151	-	utr3	March4	NA	NA	0.132741198375655	1	0.375347418514158	0.996413475982996	2.16471640927239	0.0744657268708983	0.887590700350297	0.99597521050456	2.09025068240149
chr1	72428783	72428940	157	-	exon	March4	0.238632213951393	0.951526053971712	0.257544264438348	1	0.313786076503414	0.996413475982996	0.581421127806796	0.0744657268708983	0.887590700350297	0.99597521050456	0.506955400935898
chr1	72534627	72534913	286	-	exon	March4	0.133807039612804	0.951526053971712	0.171849617683172	1	0.420288723148986	0.996413475982996	2.3091344681016	0.0744657268708983	0.887590700350297	0.99597521050456	2.2346687412307
chr1	72535013	72535149	136	-	utr5	March4	0.177408192494015	0.951526053971712	0.222326928966018	1	0.33479134772769	0.996413475982996	2.23242873147812	0.0744657268708983	0.887590700350297	0.99597521050456	2.15796300460722
chr1	72536083	72536338	255	-	utr5	March4	0.139961544572439	0.951526053971712	0.173586140698738	1	0.147418274845774	0.996413475982996	2.72854709651888	0.0744657268708983	0.887590700350297	0.99597521050456	2.65408136964799
chr1	72536591	72536713	122	-	utr5	March4	0.0878867853216866	0.951526053971712	0.155326641808684	1	0.457356663679546	0.996413475982996	1.61220831159764	0.0744657268708983	0.887590700350297	0.99597521050456	1.53774258472674
chr1	72585911	72586393	482	+	exon	Smarcal1	0.823927455130574	0.974961381689509	0.861818014299939	1	0.905776094878238	0.996413475982996	-0.161179952900676	0.149698646336294	0.406859353524623	0.99597521050456	-0.31087859923697
chr1	72635442	72635773	331	+	intergenic	NA	0.632825732101339	0.954035035252544	0.925406528977894	1	0.940262057736583	0.996413475982996	-0.0196858363780734	NA	NA	NA	NA
chr1	72858797	72859310	513	-	utr3	Igfbp5	0.608342834917015	0.951981639702747	0.673509780101378	1	0.779697539300659	0.996413475982996	0.417228812069361	0.472023053547076	0.200592337692328	0.99597521050456	-0.0547942414777151
chr1	72859433	72859664	231	-	utr3	Igfbp5	0.94317139303715	0.996100941328024	0.961351567514258	1	0.952681867005056	0.996413475982996	0.514173973325755	0.472023053547076	0.200592337692328	0.99597521050456	0.0421509197786793
chr1	72859793	72860749	956	-	utr3	Igfbp5	0.32951067022301	0.951526053971712	0.558862216813501	1	0.44268400122905	0.996413475982996	1.29125636277206	0.472023053547076	0.200592337692328	0.99597521050456	0.819233309224986
chr1	72860783	72860966	183	-	utr3	Igfbp5	0.715842782941833	0.961182095584801	0.490311921978366	1	0.612472234674602	0.996413475982996	0.143485459077423	0.472023053547076	0.200592337692328	0.99597521050456	-0.328537594469653
chr1	72861960	72862229	269	-	utr3	Igfbp5	0.768065207202196	0.965905113631526	0.980309778350461	1	0.872079319210657	0.996413475982996	0.754940370071795	0.472023053547076	0.200592337692328	0.99597521050456	0.282917316524719
chr1	72862372	72862495	123	-	utr3	Igfbp5	0.746534985596098	0.963894530531491	0.781342032667119	1	0.809228280824883	0.996413475982996	0.762718653343991	0.472023053547076	0.200592337692328	0.99597521050456	0.290695599796915
chr1	73914090	73914571	481	-	utr3	Tns1	0.236173408833801	0.951526053971712	0.36317810282513	1	0.613597930808681	0.996413475982996	1.86261864209247	0.288172323560821	0.598098801346262	0.99597521050456	1.57444631853165
chr1	73924863	73925156	293	-	exon	Tns1	0.309365787566685	0.951526053971712	0.392698771371604	1	0.948607173963184	0.996413475982996	2.28244465439034	0.288172323560821	0.598098801346262	0.99597521050456	1.99427233082952
chr1	73953311	73953748	437	-	utr5	Tns1	0.137348559944541	0.951526053971712	0.180155975592765	1	0.400159301424953	0.996413475982996	1.65046730331588	0.288172323560821	0.598098801346262	0.99597521050456	1.36229497975506
chr1	74267747	74268028	281	+	utr3	Arpc2	0.463459800019202	0.951526053971712	0.538204077899672	1	0.569933321991997	0.996413475982996	-0.724838974787245	0.175888507393678	0.63822197943514	0.99597521050456	-0.900727482180923
chr1	74279976	74280195	219	-	utr3	Aamp	0.0633272346340696	0.951526053971712	0.24147789278892	1	0.558887620228637	0.996413475982996	0.689551723520442	-0.028604798162221	0.901309830353258	0.99597521050456	0.718156521682663
chr1	74283957	74284104	147	-	exon	Aamp	0.831176066447484	0.976440734330189	0.488158541608003	1	0.790468947878085	0.996413475982996	-0.329826966157082	-0.028604798162221	0.901309830353258	0.99597521050456	-0.301222167994861
chr1	74284443	74284656	213	-	utr5	Aamp	0.905943139258714	0.98794706895144	0.706227955151542	1	0.872677165845719	0.996413475982996	0.117168709330388	-0.028604798162221	0.901309830353258	0.99597521050456	0.145773507492609
chr1	74288585	74288724	139	-	utr3	Tmbim1	0.921351718833824	0.992055914461481	0.997278355402965	1	0.90525212985912	0.996413475982996	-0.152687502715174	-0.206141492513687	0.329201812811812	0.99597521050456	0.0534539897985132
chr1	74300188	74300301	113	-	utr5	Tmbim1	NA	NA	0.540166953167417	1	0.58913670921313	0.996413475982996	4.21206002068548	-0.206141492513687	0.329201812811812	0.99597521050456	4.41820151319917
chr1	74351997	74352273	276	+	utr3	Pnkd	0.461799156821034	0.951526053971712	0.596213964642206	1	0.899436511134899	0.996413475982996	0.681581853138164	0.203550935482985	0.642269034204989	0.99597521050456	0.478030917655179
chr1	74352337	74352643	306	+	utr3	Pnkd	0.0761441585968633	0.951526053971712	0.106842670890869	1	0.498919886922568	0.996413475982996	1.94622522394264	0.203550935482985	0.642269034204989	0.99597521050456	1.74267428845965
chr1	74391420	74391557	137	+	utr5	Ctdsp1	0.349337055910489	0.951526053971712	0.464238260715466	1	0.635742642432441	0.996413475982996	2.50436268692745	0.005444292385915	0.983722815169101	0.998357788246228	2.49891839454154
chr1	74395535	74395652	117	+	utr3	Ctdsp1	0.697029808898024	0.959164718573006	0.698527490726761	1	0.777082235863257	0.996413475982996	-0.23884785786724	0.005444292385915	0.983722815169101	0.998357788246228	-0.244292150253155
chr1	74437802	74437999	197	-	utr3	Usp37	0.841495408579667	0.978329064688654	0.87071042798918	1	0.936125927852994	0.996413475982996	-0.560468912546295	-0.421606851078203	0.113177493846255	0.99597521050456	-0.138862061468092
chr1	74438387	74438500	113	-	utr3	Usp37	0.91436844830141	0.990230590789535	0.972260748217054	1	0.923029037196008	0.996413475982996	-0.93256496583162	-0.421606851078203	0.113177493846255	0.99597521050456	-0.510958114753417
chr1	74438958	74439058	100	-	utr3	Usp37	0.340840680083242	0.951526053971712	0.408224561119193	1	0.636725988605483	0.996413475982996	-0.935554599433704	-0.421606851078203	0.113177493846255	0.99597521050456	-0.513947748355501
chr1	74439218	74439408	190	-	utr3	Usp37	0.812938822973764	0.972950848499737	0.859808266526895	1	0.946541030899297	0.996413475982996	-0.3982277886947	-0.421606851078203	0.113177493846255	0.99597521050456	0.0233790623835035
chr1	74506283	74506427	144	+	utr5	Cnot9	0.594145277781949	0.951526053971712	0.388470881232696	1	0.66173632681418	0.996413475982996	-0.118321606750748	-0.0311387872825669	0.910783926415784	0.99597521050456	-0.0871828194681813
chr1	74528884	74529144	260	+	utr3	Cnot9	0.040889304300689	0.951526053971712	0.100489108054047	1	0.142808543721517	0.996413475982996	1.20645984769658	-0.0311387872825669	0.910783926415784	0.99597521050456	1.23759863497915
chr1	74546255	74546398	143	+	exon	Plcd4	NA	NA	0.356969507180333	1	0.662186683291903	0.996413475982996	3.41047892010155	0.0592797696325457	0.857974275337109	0.99597521050456	3.35119915046901
chr1	74553437	74553684	247	+	intron	Plcd4	NA	NA	0.0489874330885594	1	0.0272230308928273	0.996413475982996	5.8357381823798	0.0592797696325457	0.857974275337109	0.99597521050456	5.77645841274726
chr1	74560327	74560442	115	+	exon	Plcd4	0.507344953321021	0.951526053971712	0.20051720932052	1	0.354193200254084	0.996413475982996	0.044235864421649	0.0592797696325457	0.857974275337109	0.99597521050456	-0.0150439052108967
chr1	74565818	74565920	102	-	utr3	Zfp142	0.94010343470735	0.996100941328024	0.932636200903714	1	0.948773146138497	0.996413475982996	-0.556035799167715	0.221110564758677	0.457426124069946	0.99597521050456	-0.777146363926391
chr1	74566597	74567268	671	+	utr3	Plcd4	0.691142828613134	0.959164718573006	0.760529773212209	1	0.668937320568692	0.996413475982996	0.264915560735516	0.0592797696325457	0.857974275337109	0.99597521050456	0.20563579110297
chr1	74569705	74570211	506	-	utr3	Zfp142	0.803081852598596	0.97173796298704	0.807689448816245	1	0.833694125205396	0.996413475982996	0.455065881152128	0.221110564758677	0.457426124069946	0.99597521050456	0.233955316393451
chr1	74570897	74571103	206	-	utr3	Zfp142	0.84802017852521	0.979542988075324	0.802222712224447	1	0.493143403711171	0.996413475982996	0.346000189034152	0.221110564758677	0.457426124069946	0.99597521050456	0.124889624275475
chr1	74571756	74572232	476	-	utr3	Zfp142	0.194332183436957	0.951526053971712	0.289550464501707	1	0.427725773728793	0.996413475982996	1.65259387173355	0.221110564758677	0.457426124069946	0.99597521050456	1.43148330697488
chr1	74585522	74585646	124	-	exon	Zfp142	0.676108680779353	0.958554104618746	0.687620772206338	1	0.857859879265588	0.996413475982996	-0.176383629598928	0.221110564758677	0.457426124069946	0.99597521050456	-0.397494194357605
chr1	74587836	74587992	156	-	utr5	Zfp142	0.975503666851952	0.999701735190807	0.794103851616517	1	0.982813118740434	0.996413475982996	0.507359739004371	0.221110564758677	0.457426124069946	0.99597521050456	0.286249174245694
chr1	74593802	74594276	474	-	utr3	Rnf25	0.955960063878538	0.996262178086768	0.961075461551347	1	0.99509173704907	0.996656829127381	0.00925635650921461	0.161778702908686	0.472901763601053	0.99597521050456	-0.152522346399472
chr1	74601097	74601348	251	-	utr5	Rnf25	0.846848101724676	0.97924588374306	0.932171444141068	1	0.935521285911118	0.996413475982996	0.441753989258722	0.161778702908686	0.472901763601053	0.99597521050456	0.279975286350036
chr1	74679032	74679238	206	+	exon	Ttll4	0.550301572197073	0.951526053971712	0.774353685771159	1	0.948341020911877	0.996413475982996	0.861104143375398	-0.137465063398939	0.517272610759147	0.99597521050456	0.998569206774337
chr1	74679704	74680196	492	+	exon	Ttll4	0.602738677125624	0.951526053971712	0.767209173240918	1	0.809986059954584	0.996413475982996	0.230466692294786	-0.137465063398939	0.517272610759147	0.99597521050456	0.367931755693725
chr1	74697580	74697761	181	+	utr3	Ttll4	0.165254183105178	0.951526053971712	0.298473231079103	1	0.554914952247497	0.996413475982996	1.46386821974157	-0.137465063398939	0.517272610759147	0.99597521050456	1.60133328314051
chr1	74698497	74698643	146	+	utr3	Ttll4	0.287609941012436	0.951526053971712	0.379311502675441	1	0.346691529281703	0.996413475982996	0.868465167047071	-0.137465063398939	0.517272610759147	0.99597521050456	1.00593023044601
chr1	74779859	74779990	131	+	intron	Wnt6	NA	NA	0.0344707157908247	1	0.116610523732636	0.996413475982996	8.28532828917675	0.677228806670267	0.367246420531334	0.99597521050456	7.60809948250648
chr1	74784450	74784638	188	+	utr3	Wnt6	0.917504276264422	0.99115560329779	0.983125056571562	1	0.849470060509049	0.996413475982996	2.31300799605052	0.677228806670267	0.367246420531334	0.99597521050456	1.63577918938025
chr1	74803741	74804015	274	+	utr3	Wnt10a	0.503889485357241	0.951526053971712	0.52398749843617	1	0.415195069891369	0.996413475982996	0.808736421931919	0.532686912546521	0.311911849369046	0.99597521050456	0.276049509385399
chr1	74855301	74855435	134	+	exon	Cdk5r2	0.145274658122858	0.951526053971712	0.203674396627694	1	0.287177934022992	0.996413475982996	2.09621794050837	0.0687190392949302	0.912033103913718	0.99597521050456	2.02749890121344
chr1	74855771	74855925	154	+	exon	Cdk5r2	0.252877381859419	0.951526053971712	0.310123536125539	1	0.663772268855013	0.996413475982996	1.02966556759549	0.0687190392949302	0.912033103913718	0.99597521050456	0.960946528300559
chr1	74856003	74856515	512	+	utr3	Cdk5r2	0.0841269452315355	0.951526053971712	0.124952260679429	1	0.227264990004133	0.996413475982996	1.44176843319409	0.0687190392949302	0.912033103913718	0.99597521050456	1.37304939389916
chr1	74857273	74857386	113	+	utr3	Cdk5r2	0.232200237740424	0.951526053971712	0.322132374726573	1	0.767467869166959	0.996413475982996	0.973694609957251	0.0687190392949302	0.912033103913718	0.99597521050456	0.904975570662321
chr1	74956109	74956249	140	+	intergenic	NA	NA	NA	0.29830480797282	1	0.383084123102635	0.996413475982996	4.37912286328015	NA	NA	NA	NA
chr1	74967525	74967666	141	-	utr3	Nhej1	0.458194690436693	0.951526053971712	0.453151292953791	1	0.569293452450544	0.996413475982996	-1.44337027463576	-0.259971573640573	0.652103496818876	0.99597521050456	-1.18339870099519
chr1	75136593	75136697	104	-	exon	Cnppd1	0.683831836472272	0.958918973150399	0.769710819211734	1	0.926176594030628	0.996413475982996	0.205767497821388	0.00875300917374328	0.968152906006308	0.99675115101774	0.197014488647645
chr1	75142267	75142462	195	-	utr5	Cnppd1	0.916913440238485	0.990913518744159	0.908129086507591	1	0.799932667203729	0.996413475982996	-0.528979019114329	0.00875300917374328	0.968152906006308	0.99675115101774	-0.537732028288073
chr1	75146462	75147043	581	+	utr3	Retreg2	0.152513422445104	0.951526053971712	0.285764603910777	1	0.360337632541338	0.996413475982996	1.05241755866634	0.123459674909373	0.656977114892359	0.99597521050456	0.928957883756969
chr1	75171253	75171483	230	+	utr3	Zfand2b	0.82965222336055	0.975884707034423	0.488716540580432	1	0.569949121441106	0.996413475982996	0.459312587881743	0.0296473623767802	0.928088693559442	0.99597521050456	0.429665225504963
chr1	75180945	75181079	134	-	utr3	Atg9a	0.861868645290958	0.981490436390147	0.853853171385332	1	0.749207825054494	0.996413475982996	-0.455136386664394	-0.164107135552024	0.611455284891621	0.99597521050456	-0.29102925111237
chr1	75181429	75181870	441	-	utr3	Atg9a	0.225820210217577	0.951526053971712	0.33544951590002	1	0.665771528450765	0.996413475982996	0.763675432740135	-0.164107135552024	0.611455284891621	0.99597521050456	0.927782568292158
chr1	75186505	75186722	217	-	utr3	Atg9a	0.273368461636392	0.951526053971712	0.42476159644475	1	0.705413675368051	0.996413475982996	0.748971161543214	-0.164107135552024	0.611455284891621	0.99597521050456	0.913078297095237
chr1	75191831	75191985	154	-	utr5	Atg9a	0.3437299486367	0.951526053971712	0.621288194369154	1	0.99085324690959	0.996413475982996	0.561782298649989	-0.164107135552024	0.611455284891621	0.99597521050456	0.725889434202012
chr1	75192240	75192426	186	+	utr5	Ankzf1	0.0489492680446137	0.951526053971712	0.140968068693299	1	0.29393033569408	0.996413475982996	-0.330681601453855	0.253820052840789	0.470726632356251	0.99597521050456	-0.584501654294645
chr1	75197966	75198071	105	+	utr3	Ankzf1	0.345966648950156	0.951526053971712	0.530668890182093	1	0.802450626971264	0.996413475982996	0.145275879420032	0.253820052840789	0.470726632356251	0.99597521050456	-0.108544173420757
chr1	75211346	75211466	120	+	exon	Stk16	0.793204834905712	0.970021289628115	0.710368129695477	1	0.597798762254783	0.996413475982996	-0.476408069612151	0.0970620547817143	0.793435560149908	0.99597521050456	-0.573470124393866
chr1	75211896	75212114	218	+	exon	Stk16	0.851843388244573	0.979542988075324	0.570431265524445	1	0.607032294246762	0.996413475982996	-0.0843671910239422	0.0970620547817143	0.793435560149908	0.99597521050456	-0.181429245805657
chr1	75213818	75214216	398	+	utr3	Stk16	0.104501033972055	0.951526053971712	0.167399584943276	1	0.321452490449773	0.996413475982996	-0.699917064493365	0.0970620547817143	0.793435560149908	0.99597521050456	-0.79697911927508
chr1	75214388	75214575	187	-	utr3	Tuba4a	0.715221640489609	0.961058243715881	0.947936190203698	1	0.971874960646233	0.996413475982996	0.446747457136808	-0.00737785610102719	0.981668948854571	0.998357788246228	0.454125313237835
chr1	75215002	75215455	453	-	utr3	Tuba4a	0.509086922110769	0.951526053971712	0.603298828282838	1	0.443031715208643	0.996413475982996	-0.47867187840156	-0.00737785610102719	0.981668948854571	0.998357788246228	-0.471294022300533
chr1	75215528	75216548	1020	-	utr3	Tuba4a	0.757752032306934	0.964628395204039	0.945849079711177	1	0.858929816134498	0.996413475982996	0.056807728686503	-0.00737785610102719	0.981668948854571	0.998357788246228	0.0641855847875302
chr1	75243636	75243844	208	+	utr3	Dnajb2	0.513382577307641	0.951526053971712	0.502060866492007	1	0.639403912179966	0.996413475982996	-0.231251955449177	0.161513990103181	0.60212540353071	0.99597521050456	-0.392765945552357
chr1	75244015	75244177	162	+	utr3	Dnajb2	0.494832294062953	0.951526053971712	0.777403362277696	1	0.920032069334223	0.996413475982996	0.403346322245913	0.161513990103181	0.60212540353071	0.99597521050456	0.241832332142732
chr1	75245335	75245467	132	+	utr3	Dnajb2	0.37056356793061	0.951526053971712	0.832934100966013	1	0.995990460714051	0.996982606609421	0.185470999166668	0.161513990103181	0.60212540353071	0.99597521050456	0.0239570090634875
chr1	75247117	75247441	324	-	utr3	Ptprn	0.641589774584629	0.954546950668486	0.722139047657545	1	0.870993448844334	0.996413475982996	0.229475188503375	0.0698431015308622	0.858008169778215	0.99597521050456	0.159632086972512
chr1	75248872	75249071	199	-	intron	Ptprn	NA	NA	0.694232407720954	1	0.54600165375846	0.996413475982996	6.58688444634057	0.0698431015308622	0.858008169778215	0.99597521050456	6.5170413448097
chr1	75257945	75258246	301	-	exon	Ptprn	0.187843466949961	0.951526053971712	0.40382870811427	1	0.705150716330653	0.996413475982996	0.705156669705778	0.0698431015308622	0.858008169778215	0.99597521050456	0.635313568174916
chr1	75263641	75263908	267	-	utr5	Ptprn	0.981246746481099	1	0.664564488881422	1	0.695485752244298	0.996413475982996	-0.183759728852353	0.0698431015308622	0.858008169778215	0.99597521050456	-0.253602830383215
chr1	75278268	75278382	114	-	utr5	Resp18	0.386156753492478	0.951526053971712	0.491397023735373	1	0.62450400189411	0.996413475982996	-1.19147878821422	-0.504769137979516	0.187151773941833	0.99597521050456	-0.686709650234707
chr1	75385636	75385737	101	+	exon	Speg	0.217941843322729	0.951526053971712	0.308696686270964	1	0.604532888173439	0.996413475982996	1.8113114261938	0.325766000740106	0.56647043383907	0.99597521050456	1.48554542545369
chr1	75387819	75388159	340	+	utr3	Speg	0.257908071512847	0.951526053971712	0.30835728567258	1	0.41525415168957	0.996413475982996	1.44217302365971	0.325766000740106	0.56647043383907	0.99597521050456	1.1164070229196
chr1	75388366	75389097	731	+	exon	Speg	0.0669538645234129	0.951526053971712	0.0863499496376459	1	0.00201895901767561	0.203952104038855	2.55736871294234	0.325766000740106	0.56647043383907	0.99597521050456	2.23160271220223
chr1	75390906	75391006	100	+	exon	Speg	0.16675745473997	0.951526053971712	0.2533903475473	1	0.47874018264115	0.996413475982996	1.70723076698085	0.325766000740106	0.56647043383907	0.99597521050456	1.38146476624075
chr1	75403942	75404056	114	+	utr3	Speg	0.953004205727164	0.996262178086768	0.966987439445329	1	0.988139999911469	0.996413475982996	0.00274038868974575	0.325766000740106	0.56647043383907	0.99597521050456	-0.323025612050361
chr1	75421728	75421963	235	+	exon	Speg	0.119183551883087	0.951526053971712	0.142361909068254	1	0.0231124825790283	0.939576472580573	2.39178230104784	0.325766000740106	0.56647043383907	0.99597521050456	2.06601630030774
chr1	75422425	75422704	279	+	exon	Speg	0.106106289663449	0.951526053971712	0.163678380330688	1	0.384993529507741	0.996413475982996	0.981905401850034	0.325766000740106	0.56647043383907	0.99597521050456	0.656139401109928
chr1	75422931	75423430	499	+	exon	Speg	0.0403888510807034	0.951526053971712	0.0449969665793069	1	0.0295696952305082	0.996413475982996	3.52276373744954	0.325766000740106	0.56647043383907	0.99597521050456	3.19699773670944
chr1	75431450	75431990	540	+	utr3	Speg	0.73994414369841	0.963789278947152	0.973342544999599	1	0.718850639602214	0.996413475982996	0.660935187773726	0.325766000740106	0.56647043383907	0.99597521050456	0.33516918703362
chr1	75442967	75443120	153	+	utr3	Gmppa	0.87673914525006	0.983863457209672	0.910225802701145	1	0.878127529915411	0.996413475982996	-0.453319736653863	0.0583064705042114	0.806934713370498	0.99597521050456	-0.511626207158074
chr1	75450580	75450698	118	+	utr5	Asic4	0.3009701981078	0.951526053971712	0.526825205323399	1	0.976434047226864	0.996413475982996	1.17179311326608	0.318202405233039	0.45041814814173	0.99597521050456	0.85359070803304
chr1	75450753	75451183	430	+	utr5	Asic4	0.400575822290843	0.951526053971712	0.624681742626609	1	0.791862800999824	0.996413475982996	1.04833336661217	0.318202405233039	0.45041814814173	0.99597521050456	0.730130961379129
chr1	75465699	75465829	130	+	intron	Asic4	NA	NA	0.0516181735207801	1	0.139828967575035	0.996413475982996	6.82824389013564	0.318202405233039	0.45041814814173	0.99597521050456	6.5100414849026
chr1	75471546	75471656	110	+	intron	Asic4	NA	NA	0.538951777877573	1	0.588072817173619	0.996413475982996	2.89457576268919	0.318202405233039	0.45041814814173	0.99597521050456	2.57637335745615
chr1	75474620	75476074	1454	-	utr3	Chpf	0.0501187525125811	0.951526053971712	0.216454986015072	1	0.473007516169293	0.996413475982996	0.893310027679926	0.123867506513597	0.747918917359155	0.99597521050456	0.769442521166329
chr1	75477348	75477771	423	-	utr3	Chpf	0.0409353268761578	0.951526053971712	0.072955741033642	1	0.073155380543665	0.996413475982996	1.66189470491327	0.123867506513597	0.747918917359155	0.99597521050456	1.53802719839967
chr1	75479610	75479776	166	+	utr5	Tmem198	0.199030669993102	0.951526053971712	0.311192720391185	1	0.468645653303125	0.996413475982996	1.48570228648351	0.0299616867800354	0.929839478438717	0.99597521050456	1.45574059970348
chr1	75482879	75483064	185	+	exon	Tmem198	0.0703810764765159	0.951526053971712	0.217209390566944	1	0.511989223990628	0.996413475982996	0.655578929093868	0.0299616867800354	0.929839478438717	0.99597521050456	0.625617242313833
chr1	75484860	75485187	327	+	utr3	Tmem198	0.228020459170502	0.951526053971712	0.442101248875152	1	0.716968905087173	0.996413475982996	0.56046336972391	0.0299616867800354	0.929839478438717	0.99597521050456	0.530501682943874
chr1	75486997	75487123	126	-	exon	Obsl1	0.844751553372071	0.97912953247234	0.815452584414539	1	0.916032452898933	0.996413475982996	0.159374920889413	0.365177836872053	0.460701809901104	0.99597521050456	-0.20580291598264
chr1	75490914	75491054	140	-	utr3	Obsl1	0.364686410462752	0.951526053971712	0.532898761877121	1	0.567505330448406	0.996413475982996	1.60219477766904	0.365177836872053	0.460701809901104	0.99597521050456	1.23701694079699
chr1	75505687	75505935	248	-	exon	Obsl1	0.0930365118677943	0.951526053971712	0.113366817501458	1	0.000327156354970624	0.0528645213589718	2.85975444919666	0.365177836872053	0.460701809901104	0.99597521050456	2.49457661232461
chr1	75506038	75506819	781	-	utr5	Obsl1	0.0592524220612683	0.951526053971712	0.0831076928942504	1	0.0210595199373193	0.910743460252494	2.56130001761367	0.365177836872053	0.460701809901104	0.99597521050456	2.19612218074162
chr1	75506975	75507447	472	+	utr5	Inha	0.174003586209542	0.951526053971712	0.327725872219625	1	0.568819069240249	0.996413475982996	1.05300390416634	0.455461010630384	0.222135570432641	0.99597521050456	0.597542893535953
chr1	75509511	75509702	191	+	exon	Inha	0.094262268066601	0.951526053971712	0.139094992671794	1	0.344183602019457	0.996413475982996	1.94681591999916	0.455461010630384	0.222135570432641	0.99597521050456	1.49135490936878
chr1	75509755	75510056	301	+	exon	Inha	0.281382248520821	0.951526053971712	0.39923070615812	1	0.695098994331462	0.996413475982996	1.28527560917852	0.455461010630384	0.222135570432641	0.99597521050456	0.829814598548133
chr1	75529110	75529252	142	+	exon	Stk11ip	0.751153620733244	0.964123003512614	0.920171204278267	1	0.955709998067406	0.996413475982996	0.473323581230951	-0.0617077401631296	0.821481933901052	0.99597521050456	0.53503132139408
chr1	75536136	75536268	132	+	utr3	Stk11ip	0.499740446507359	0.951526053971712	0.62867095143859	1	0.716621640995651	0.996413475982996	0.618192450733051	-0.0617077401631296	0.821481933901052	0.99597521050456	0.679900190896181
chr1	75547959	75548179	220	+	exon	Slc4a3	0.409313319858083	0.951526053971712	0.649025165725116	1	0.620732652064984	0.996413475982996	1.36183358973408	0.133085036505088	0.751892388132114	0.99597521050456	1.22874855322899
chr1	75558922	75559038	116	+	utr3	Slc4a3	0.350811603480353	0.951526053971712	0.56947268167911	1	0.689748859545983	0.996413475982996	0.656249267603172	0.133085036505088	0.751892388132114	0.99597521050456	0.523164231098084
chr1	77368551	77368790	239	-	utr3	Epha4	0.59656736301201	0.951526053971712	0.653460929141128	1	0.56696223236731	0.996413475982996	-0.835209489823956	-0.127437401029565	0.584287106223107	0.99597521050456	-0.707772088794391
chr1	77369101	77369608	507	-	utr3	Epha4	0.89628967451479	0.986954805685042	0.891805273237095	1	0.832844091332223	0.996413475982996	-0.313041637031935	-0.127437401029565	0.584287106223107	0.99597521050456	-0.18560423600237
chr1	77372955	77373837	882	-	utr3	Epha4	0.696683664951558	0.959164718573006	0.726748567142206	1	0.358340426852844	0.996413475982996	-0.696556410049245	-0.127437401029565	0.584287106223107	0.99597521050456	-0.56911900901968
chr1	77426661	77426776	115	-	utr3	Epha4	0.178706772239445	0.951526053971712	0.40731908853848	1	0.579030702957892	0.996413475982996	0.555481799130156	-0.127437401029565	0.584287106223107	0.99597521050456	0.682919200159721
chr1	77506563	77506709	146	-	utr3	Epha4	0.355581657900331	0.951526053971712	0.323013319162187	1	0.692021456470685	0.996413475982996	-0.196293495531545	-0.127437401029565	0.584287106223107	0.99597521050456	-0.0688560945019802
chr1	77506777	77507192	415	-	utr3	Epha4	0.894472262679796	0.986954805685042	0.886129055136965	1	0.772370360428001	0.996413475982996	-0.029148963094908	-0.127437401029565	0.584287106223107	0.99597521050456	0.098288437934657
chr1	78310345	78310494	149	+	utr5	Sgpp2	0.114507529922561	0.951526053971712	0.18450266034553	1	0.260418534704319	0.996413475982996	1.65317456185961	-0.507530327136484	0.129312060381183	0.99597521050456	2.1607048889961
chr1	78416937	78418403	1466	-	utr3	Farsb	0.94529797264522	0.996100941328024	0.975870579127333	1	0.96571308359219	0.996413475982996	-0.361278900481836	-0.120433212066422	0.666319414725686	0.99597521050456	-0.240845688415413
chr1	78501906	78502044	138	-	intron	BC035947	0.954651603966876	0.996262178086768	0.890069501309357	1	0.85746972557147	0.996413475982996	0.597844026325306	0.277855428067144	0.454919380065062	0.99597521050456	0.319988598258162
chr1	78510085	78510235	150	-	intron	BC035947	NA	NA	0.0502645529851929	1	0.057923784939032	0.996413475982996	3.47467126980633	0.277855428067144	0.454919380065062	0.99597521050456	3.19681584173919
chr1	78512063	78512265	202	-	utr5	BC035947	0.371259876221253	0.951526053971712	0.54832527017155	1	0.776008907074983	0.996413475982996	0.319039645416431	0.277855428067144	0.454919380065062	0.99597521050456	0.0411842173492871
chr1	78657899	78658044	145	+	utr5	Utp14b	NA	NA	0.911034595981757	1	0.739974390616589	0.996413475982996	1.09019060002568	-0.290881619638938	0.0958690612570644	0.99597521050456	1.38107221966462
chr1	78664351	78664606	255	+	utr5	Utp14b	0.479095467605297	0.951526053971712	0.548861970876748	1	0.596610326393332	0.996413475982996	-0.697578876454855	-0.290881619638938	0.0958690612570644	0.99597521050456	-0.406697256815917
chr1	78664822	78666804	1982	+	utr3	Utp14b	0.578600730110404	0.951526053971712	0.483082467428844	1	0.635539213502787	0.996413475982996	-0.470131368709593	-0.290881619638938	0.0958690612570644	0.99597521050456	-0.179249749070655
chr1	78667127	78667267	140	+	utr3	Utp14b	0.244422013195298	0.951526053971712	0.265903292545145	1	0.281106791211626	0.996413475982996	-1.67870084947517	-0.290881619638938	0.0958690612570644	0.99597521050456	-1.38781922983623
chr1	78667569	78667860	291	+	utr3	Utp14b	0.913349754269042	0.989893766987595	0.874868052120244	1	0.859649185347773	0.996413475982996	-0.257337893926587	-0.290881619638938	0.0958690612570644	0.99597521050456	0.033543725712351
chr1	78681710	78681952	242	+	exon	Acsl3	0.381905024482445	0.951526053971712	0.404961420205879	1	0.205807554405532	0.996413475982996	-1.6189902243414	-0.452689162280692	0.174783834585322	0.99597521050456	-1.16630106206071
chr1	78706246	78706743	497	+	utr3	Acsl3	0.336310782027204	0.951526053971712	0.416554453160385	1	0.384655340660611	0.996413475982996	-1.32111376739841	-0.452689162280692	0.174783834585322	0.99597521050456	-0.868424605117721
chr1	78818170	78818351	181	+	utr3	Kcne4	0.730221010961958	0.962419377945081	0.935467226893676	1	0.88024766456486	0.996413475982996	0.696488473460917	0.116405089004846	0.849639361484234	0.99597521050456	0.580083384456072
chr1	79435132	79435574	442	-	utr3	Scg2	0.722242949734112	0.961647505970211	0.633543896083234	1	0.688521499635893	0.996413475982996	-0.311211830169199	-0.143307162491309	0.416720562362109	0.99597521050456	-0.16790466767789
chr1	79435710	79435864	154	-	exon	Scg2	0.576424615888324	0.951526053971712	0.686003167821886	1	0.958681641501413	0.996413475982996	-0.600171267305153	-0.143307162491309	0.416720562362109	0.99597521050456	-0.456864104813844
chr1	79435921	79436745	824	-	exon	Scg2	0.110542453072312	0.951526053971712	0.169436757097827	1	0.246087762620603	0.996413475982996	-0.926787340078281	-0.143307162491309	0.416720562362109	0.99597521050456	-0.783480177586972
chr1	79439947	79440071	124	-	utr5	Scg2	0.557321774540983	0.951526053971712	0.586197848272226	1	0.523425819847126	0.996413475982996	-1.11605862181671	-0.143307162491309	0.416720562362109	0.99597521050456	-0.972751459325396
chr1	79703950	79704061	111	-	utr3	Wdfy1	0.356301342164892	0.951526053971712	0.250643419935883	1	0.414520366140037	0.996413475982996	-0.754943934713585	-0.0749011295258414	0.768940664743756	0.99597521050456	-0.680042805187744
chr1	79705207	79705324	117	-	utr3	Wdfy1	0.651282842544453	0.955391760919747	0.656495606667618	1	0.825889447414854	0.996413475982996	-0.475924446837485	-0.0749011295258414	0.768940664743756	0.99597521050456	-0.401023317311643
chr1	79777907	79778250	343	+	exon	Mrpl44	0.301491705771073	0.951526053971712	0.277009993477251	1	0.238393427396521	0.996413475982996	-0.669084235195861	0.167314271876394	0.511467971586195	0.99597521050456	-0.836398507072255
chr1	79780991	79781231	240	+	utr3	Mrpl44	0.863571299532279	0.981682118081075	0.642128542891346	1	0.889230068495475	0.996413475982996	0.0824381067920122	0.167314271876394	0.511467971586195	0.99597521050456	-0.0848761650843821
chr1	80266959	80267292	333	-	utr3	Cul3	0.630345447438846	0.954035035252544	0.652040189955127	1	0.255845204324825	0.996413475982996	-1.38177152247817	-0.37329028936347	0.298173863621388	0.99597521050456	-1.0084812331147
chr1	80506756	80506915	159	-	intron	Dock10	NA	NA	0.404072135756154	1	0.16026620951311	0.996413475982996	3.57533963194002	-0.172344265916494	0.65197204499169	0.99597521050456	3.74768389785651
chr1	80567746	80567868	122	-	intron	Dock10	0.897015710694192	0.987108262049537	0.962304732964158	1	0.779053384395756	0.996413475982996	2.13964177357231	-0.172344265916494	0.65197204499169	0.99597521050456	2.3119860394888
chr1	80570508	80570688	180	-	intron	Dock10	NA	NA	0.655599641466041	1	0.418622250452277	0.996413475982996	3.45191846081073	-0.172344265916494	0.65197204499169	0.99597521050456	3.62426272672722
chr1	80605403	80605626	223	-	intron	Dock10	NA	NA	0.0997440846528681	1	0.000292145783260147	0.049009774476394	3.69842048772395	-0.172344265916494	0.65197204499169	0.99597521050456	3.87076475364045
chr1	80617509	80617874	365	-	intron	Dock10	NA	NA	0.215504737267395	1	0.0204123760715035	0.902861574904079	4.33202066303846	-0.172344265916494	0.65197204499169	0.99597521050456	4.50436492895495
chr1	80715067	80715352	285	-	intron	Dock10	NA	NA	0.156398502595421	1	0.00165355049162292	0.177238565362089	3.25784942602846	-0.172344265916494	0.65197204499169	0.99597521050456	3.43019369194496
chr1	80718045	80718317	272	-	intron	Dock10	NA	NA	0.0878800081824719	1	2.56684082203512e-05	0.00724029240994397	3.92748415092011	-0.172344265916494	0.65197204499169	0.99597521050456	4.09982841683661
chr1	80758505	80758683	178	-	exon	Dock10	0.0626807061740162	0.951526053971712	0.105875196071887	1	0.0525399964365189	0.996413475982996	1.16308126190308	-0.172344265916494	0.65197204499169	0.99597521050456	1.33542552781958
chr1	81077567	81077853	286	+	utr5	Nyap2	0.859792262586606	0.980897715299929	0.854845370124268	1	0.896370846834288	0.996413475982996	-0.338859234408746	-0.152866439268432	0.442531418271177	0.99597521050456	-0.185992795140314
chr1	81146817	81147040	223	+	intron	Nyap2	NA	NA	0.0807674999293118	1	0.000113178835830072	0.0247576778568149	3.86754200123251	-0.152866439268432	0.442531418271177	0.99597521050456	4.02040844050094
chr1	81241038	81241443	405	+	exon	Nyap2	0.601538594570653	0.951526053971712	0.624356648019315	1	0.759858231400733	0.996413475982996	0.23625013240397	-0.152866439268432	0.442531418271177	0.99597521050456	0.389116571672402
chr1	81307119	81307250	131	+	intron	Nyap2	0.13519471891851	0.951526053971712	0.0940073372201875	1	0.52732074018976	0.996413475982996	3.39499566366976	-0.152866439268432	0.442531418271177	0.99597521050456	3.5478621029382
chr1	81337336	81337566	230	+	utr3	Nyap2	0.397685801203197	0.951526053971712	0.469404349051746	1	0.579724464769673	0.996413475982996	-0.989751144284483	-0.152866439268432	0.442531418271177	0.99597521050456	-0.836884705016051
chr1	82237237	82237553	316	-	utr3	Irs1	0.834955566016578	0.976957523717108	0.892605469275477	1	0.915484860756089	0.996413475982996	-0.818607256378132	-0.0678404954314502	0.832453317538912	0.99597521050456	-0.750766760946682
chr1	82286870	82287791	921	-	exon	Irs1	0.112122875929389	0.951526053971712	0.193068596943145	1	0.272165709791109	0.996413475982996	1.2571597740262	-0.0678404954314502	0.832453317538912	0.99597521050456	1.32500026945765
chr1	82288324	82288493	169	-	exon	Irs1	0.880429763797278	0.984525206178164	0.818824537212909	1	0.953518567117432	0.996413475982996	-0.160637413134842	-0.0678404954314502	0.832453317538912	0.99597521050456	-0.0927969177033922
chr1	82289473	82289865	392	-	exon	Irs1	0.468649154655171	0.951526053971712	0.705223172777345	1	0.62905318016972	0.996413475982996	1.0949347215884	-0.0678404954314502	0.832453317538912	0.99597521050456	1.16277521701985
chr1	82289945	82290223	278	-	exon	Irs1	0.549544960207938	0.951526053971712	0.819603583504468	1	0.949212382285141	0.996413475982996	0.389513521066707	-0.0678404954314502	0.832453317538912	0.99597521050456	0.457354016498157
chr1	82290727	82291059	332	-	utr5	Irs1	0.395155399646438	0.951526053971712	0.599313943590501	1	0.570330183229986	0.996413475982996	0.852425064630537	-0.0678404954314502	0.832453317538912	0.99597521050456	0.920265560061987
chr1	82340523	82340731	208	+	exon	Rhbdd1	0.54225887508212	0.951526053971712	0.786117207009784	1	0.848192517921904	0.996413475982996	0.108955052301877	0.055429047387697	0.877086073310566	0.99597521050456	0.0535260049141803
chr1	82647596	82647722	126	+	intron	Col4a3	NA	NA	0.828462522690287	1	0.509117421722051	0.996413475982996	6.6442349851583	-0.166493736948212	0.798742542121889	0.99597521050456	6.81072872210651
chr1	82752074	82752302	228	+	utr3	Mff	0.167080729659447	0.951526053971712	0.221732758369	1	0.291698428065844	0.996413475982996	-1.6650660589888	-0.314862363197948	0.462173228037521	0.99597521050456	-1.35020369579086
chr1	82855488	82855624	136	+	intron	Agfg1	0.539181426325716	0.951526053971712	0.71973693495239	1	0.875853900780271	0.996413475982996	1.55241342504787	-0.314060523540202	0.402206718999048	0.99597521050456	1.86647394858807
chr1	82895699	82895861	162	+	utr3	Agfg1	0.487289856150962	0.951526053971712	0.496267277807609	1	0.357875525528959	0.996413475982996	-1.46336081983875	-0.314060523540202	0.402206718999048	0.99597521050456	-1.14930029629854
chr1	82896006	82896161	155	+	utr3	Agfg1	0.570118033359639	0.951526053971712	0.605205232971639	1	0.522760240863487	0.996413475982996	-1.04871623542885	-0.314060523540202	0.402206718999048	0.99597521050456	-0.734655711888644
chr1	83022539	83022639	100	-	exon	Slc19a3	0.715470264627214	0.961060486201822	0.628553756659077	1	0.807135321278025	0.996413475982996	-0.851576630972792	-0.388788545221511	0.524862205779955	0.99597521050456	-0.462788085751281
chr1	83256858	83256982	124	-	utr3	Sphkap	0.534718674401241	0.951526053971712	0.552669612133243	1	0.592666389665888	0.996413475982996	-1.53711908411103	-0.183389586682264	0.441798125768158	0.99597521050456	-1.35372949742876
chr1	83257025	83257160	135	-	utr3	Sphkap	0.603757886021415	0.951526053971712	0.649058767874989	1	0.762503800093854	0.996413475982996	-1.0080650389205	-0.183389586682264	0.441798125768158	0.99597521050456	-0.824675452238238
chr1	83275629	83276490	861	-	exon	Sphkap	0.605559779280291	0.951526053971712	0.98992819876329	1	0.943023940258929	0.996413475982996	0.137030351432226	-0.183389586682264	0.441798125768158	0.99597521050456	0.32041993811449
chr1	83276712	83276984	272	-	exon	Sphkap	0.671927079861596	0.957758253416803	0.973601456223496	1	0.992025396780337	0.996413475982996	-0.0145710009660735	-0.183389586682264	0.441798125768158	0.99597521050456	0.16881858571619
chr1	83277011	83277126	115	-	exon	Sphkap	0.981451572258541	1	0.730155990319535	1	0.975459933107118	0.996413475982996	0.0235397551668644	-0.183389586682264	0.441798125768158	0.99597521050456	0.206929341849128
chr1	83277457	83277815	358	-	exon	Sphkap	0.83771553729376	0.977435604650451	0.840577486294477	1	0.82342951281796	0.996413475982996	-0.522453442368171	-0.183389586682264	0.441798125768158	0.99597521050456	-0.339063855685907
chr1	83277890	83278160	270	-	exon	Sphkap	0.72091514289672	0.961319572653186	0.762121339255951	1	0.806195990803874	0.996413475982996	-0.641506134048232	-0.183389586682264	0.441798125768158	0.99597521050456	-0.458116547365968
chr1	83278563	83278731	168	-	exon	Sphkap	0.275117561701999	0.951526053971712	0.552701239467379	1	0.803467735961712	0.996413475982996	0.380430555881855	-0.183389586682264	0.441798125768158	0.99597521050456	0.563820142564119
chr1	83278815	83279227	412	-	exon	Sphkap	0.80653626173848	0.972216253482766	0.830615621983753	1	0.730095204654263	0.996413475982996	-0.678577943786768	-0.183389586682264	0.441798125768158	0.99597521050456	-0.495188357104504
chr1	83382491	83382700	209	-	intron	Sphkap	NA	NA	0.212950304043215	1	0.180735895752142	0.996413475982996	4.66846317157571	-0.183389586682264	0.441798125768158	0.99597521050456	4.85185275825798
chr1	83408142	83408259	117	-	utr5	Sphkap	0.158469766822005	0.951526053971712	0.178789509316821	1	0.402320026691807	0.996413475982996	-0.348377017713088	-0.183389586682264	0.441798125768158	0.99597521050456	-0.164987431030824
chr1	84036767	84037343	576	-	utr3	Pid1	0.838305868231584	0.977603801948495	0.840231326361	1	0.557470000821707	0.996413475982996	-0.776413000634303	-0.110949209697311	0.699953733446019	0.99597521050456	-0.665463790936992
chr1	84037439	84038253	814	-	utr3	Pid1	0.260651436007532	0.951526053971712	0.686132809841736	1	0.918637684084373	0.996413475982996	0.432958612640094	-0.110949209697311	0.699953733446019	0.99597521050456	0.543907822337405
chr1	84170632	84170796	164	-	intron	Pid1	NA	NA	0.0348764116565062	1	0.386878357698982	0.996413475982996	5.25700793512973	-0.110949209697311	0.699953733446019	0.99597521050456	5.36795714482704
chr1	84277625	84278248	623	-	intron	Pid1	0.148397671337511	0.951526053971712	0.211746906212597	1	0.0321527854419954	0.996413475982996	2.5592686762559	-0.110949209697311	0.699953733446019	0.99597521050456	2.67021788595321
chr1	84625207	84625347	140	-	intron	Dner	NA	NA	0.591607582028821	1	0.649969427237183	0.996413475982996	4.91693363729301	0.133629178733539	0.406786867947538	0.99597521050456	4.78330445855947
chr1	84723109	84723302	193	-	utr3	Trip12	0.424226253274016	0.951526053971712	0.43827915789642	1	0.404459506390082	0.996413475982996	-1.31445983651754	-0.230552690308533	0.470681283730527	0.99597521050456	-1.08390714620901
chr1	84724441	84724786	345	-	utr3	Trip12	0.435053033671034	0.951526053971712	0.511343085898701	1	0.365245798660321	0.996413475982996	-0.876101678758083	-0.230552690308533	0.470681283730527	0.99597521050456	-0.645548988449549
chr1	84793542	84793839	297	-	exon	Trip12	0.488524717250501	0.951526053971712	0.577872111399683	1	0.624887437645688	0.996413475982996	-0.73516896573809	-0.230552690308533	0.470681283730527	0.99597521050456	-0.504616275429557
chr1	84793895	84794305	410	-	exon	Trip12	0.615913144802408	0.95246333227569	0.584992975011472	1	0.474244701592846	0.996413475982996	-0.643963122678246	-0.230552690308533	0.470681283730527	0.99597521050456	-0.413410432369713
chr1	84840213	84840369	156	-	utr5	Trip12	0.190947025237661	0.951526053971712	0.325357227639104	1	0.604390124270946	0.996413475982996	1.44689460311608	-0.230552690308533	0.470681283730527	0.99597521050456	1.67744729342461
chr1	84912639	84913123	484	-	exon	Slc16a14	0.105260417875309	0.951526053971712	0.271003658798255	1	0.373343678283048	0.996413475982996	0.717239175157545	0.0528511301758891	0.865689990015832	0.99597521050456	0.664388044981655
chr1	85793464	85793599	135	+	utr5	Cab39	0.327285729144409	0.951526053971712	0.472463682394162	1	0.459439234822377	0.996413475982996	0.748855619051637	-0.171295783341969	0.487009203110639	0.99597521050456	0.920151402393606
chr1	85849096	85849788	692	+	utr3	Cab39	0.508929165464274	0.951526053971712	0.560107572966877	1	0.567900711571919	0.996413475982996	-0.425060591340792	-0.171295783341969	0.487009203110639	0.99597521050456	-0.253764807998823
chr1	85894568	85894715	147	+	utr5	Itm2c	0.0697508633655281	0.951526053971712	0.144660818354352	1	0.576578514455529	0.996413475982996	-0.776199422225173	0.0477831855807353	0.849052117969552	0.99597521050456	-0.823982607805908
chr1	85907944	85908213	269	+	utr3	Itm2c	0.403356209519551	0.951526053971712	0.43790721213176	1	0.722753622345646	0.996413475982996	-0.417926085649179	0.0477831855807353	0.849052117969552	0.99597521050456	-0.465709271229915
chr1	85940703	85940804	101	-	utr3	Gpr55	0.721528659437023	0.96163910312655	0.747267850383866	1	0.759317251718587	0.996413475982996	0.181694337410354	1.22387198021746	0.00228665158851564	0.99597521050456	-1.0421776428071
chr1	85941491	85941632	141	-	exon	Gpr55	0.900969743691374	0.987345302715205	0.862914177333516	1	0.760654639981351	0.996413475982996	1.15002452836343	1.22387198021746	0.00228665158851564	0.99597521050456	-0.0738474518540304
chr1	85941779	85941989	210	-	utr5	Gpr55	0.948872413475564	0.996212264494085	0.92350619223096	1	0.915380472665328	0.996413475982996	0.345362556791819	1.22387198021746	0.00228665158851564	0.99597521050456	-0.878509423425639
chr1	86052996	86053306	310	+	utr3	2810459M11Rik	0.956652971597222	0.996262178086768	0.708518797527729	1	0.542695422245934	0.996413475982996	0.643083678320365	0.342496861069162	0.205554519962428	0.99597521050456	0.300586817251203
chr1	86053579	86053830	251	+	utr3	2810459M11Rik	0.752061839550823	0.964250467776784	0.850259393993228	1	0.888905104933802	0.996413475982996	-0.0886643279715446	0.342496861069162	0.205554519962428	0.99597521050456	-0.431161189040706
chr1	86064663	86064787	124	+	utr5	Psmd1	0.671439343597206	0.957758253416803	0.948706863423947	1	0.975420513078576	0.996413475982996	0.113653804243387	-0.323738961544456	0.218125762131704	0.99597521050456	0.437392765787843
chr1	86132686	86132873	187	+	utr3	Psmd1	0.931255826709516	0.99397968922426	0.662596147371426	1	0.535637942472302	0.996413475982996	-0.164024620575634	-0.323738961544456	0.218125762131704	0.99597521050456	0.159714340968822
chr1	86133555	86133801	246	+	exon	Gm21972	0.877804586001596	0.984028586375485	0.700291001083635	1	0.601506431283948	0.996413475982996	-0.109695716424442	NA	NA	NA	NA
chr1	86136930	86137157	227	+	utr3	Gm21972	0.422161971492069	0.951526053971712	0.47524347371504	1	0.535867361710242	0.996413475982996	-1.09216885764721	NA	NA	NA	NA
chr1	86139016	86139155	139	+	utr3	Psmd1	0.150501659544093	0.951526053971712	0.242261192130583	1	0.438088230097075	0.996413475982996	-1.05821189591398	-0.323738961544456	0.218125762131704	0.99597521050456	-0.734472934369521
chr1	86306019	86306119	100	+	exon	B3gnt7	0.275179346701148	0.951526053971712	0.330212529802026	1	0.453020527285407	0.996413475982996	1.21731141103582	0.891408258264057	0.17492795194637	0.99597521050456	0.32590315277176
chr1	86350324	86350975	651	-	utr3	Ncl	0.757554289067542	0.964628395204039	0.8675394960193	1	0.821660284231141	0.996413475982996	0.29726943674582	0.0467201044617443	0.914551841868219	0.99597521050456	0.250549332284075
chr1	86356408	86356742	334	-	exon	Ncl	0.692052805952038	0.959164718573006	0.968698740925497	1	0.6703657000081	0.996413475982996	0.437481286306775	0.0467201044617443	0.914551841868219	0.99597521050456	0.390761181845031
chr1	86356962	86357463	501	-	exon	Ncl	0.490208656386487	0.951526053971712	0.401459109099158	1	0.518557852812084	0.996413475982996	-0.718824742770128	0.0467201044617443	0.914551841868219	0.99597521050456	-0.765544847231873
chr1	86359259	86359708	449	-	utr5	Ncl	0.364505933826115	0.951526053971712	0.576209287889722	1	0.907879719169927	0.996413475982996	0.554320086536529	0.0467201044617443	0.914551841868219	0.99597521050456	0.507599982074785
chr1	86372461	86372656	195	+	exon	C130036L24Rik	0.694549525220162	0.959164718573006	0.90002465552047	1	0.721903966223579	0.996413475982996	1.08767327325123	0.0700033256774799	0.874815446806122	0.99597521050456	1.01766994757375
chr1	86543159	86543563	404	-	utr3	Pde6d	0.815216391377527	0.973467962360058	0.821566590077145	1	0.820665750481477	0.996413475982996	-0.448577700811234	0.0645181427346034	0.802330071255628	0.99597521050456	-0.513095843545838
chr1	86582378	86582511	133	-	utr5	Pde6d	0.924846083759132	0.992833664749497	0.596331481922029	1	0.857122858535393	0.996413475982996	0.345516540798118	0.0645181427346034	0.802330071255628	0.99597521050456	0.280998398063515
chr1	86597157	86597414	257	+	intron	Cops7b	NA	NA	0.172595126908367	1	0.0100938685055491	0.599960139860328	3.5026032895623	-0.362422451959837	0.0916376167838616	0.99597521050456	3.86502574152214
chr1	86606020	86606156	136	+	utr3	Cops7b	0.248684358960978	0.951526053971712	0.253114748343124	1	0.542397574078301	0.996413475982996	-0.331062882828757	-0.362422451959837	0.0916376167838616	0.99597521050456	0.0313595691310806
chr1	86629227	86629327	100	+	intergenic	NA	NA	NA	0.860837001418603	1	0.505865624562624	0.996413475982996	7.30380884891784	NA	NA	NA	NA
chr1	86882422	86882629	207	+	exon	Dis3l2	NA	NA	0.382647006094517	1	0.0917241076953002	0.996413475982996	3.13420827240443	0.0451200327048706	0.886191487924427	0.99597521050456	3.08908823969956
chr1	86920506	86920803	297	+	exon	Gm37967	NA	NA	0.0687271021083574	1	0.0378199516042376	0.996413475982996	5.94921912605754	0.019512979490365	0.982822727060454	0.998357788246228	5.92970614656718
chr1	86989050	86989263	213	-	intron	Gm28375	NA	NA	0.0416063790473353	1	0.279121604918041	0.996413475982996	5.64365783453701	-0.830670774715585	0.558394746285171	0.99597521050456	6.47432860925259
chr1	87039651	87039911	260	-	intron	Gm28375	NA	NA	0.175470531254868	1	0.139977882851098	0.996413475982996	4.8122889902697	-0.830670774715585	0.558394746285171	0.99597521050456	5.64295976498528
chr1	87154482	87154712	230	-	exon	Ecel1	0.278313825018584	0.951526053971712	0.422312625852344	1	0.593662918321174	0.996413475982996	1.38523465328219	0.222765467818663	0.326494143944887	0.99597521050456	1.16246918546353
chr1	87154796	87154960	164	-	exon	Ecel1	0.0996312057375307	0.951526053971712	0.114474727231598	1	0.273734960931321	0.996413475982996	1.52388139766802	0.222765467818663	0.326494143944887	0.99597521050456	1.30111592984936
chr1	87219585	87219702	117	+	exon	Eif4e2	0.305571793823328	0.951526053971712	0.266838002592853	1	0.507455980035757	0.996413475982996	-1.0951028795695	-0.271964261251948	0.266996833219146	0.99597521050456	-0.82313861831755
chr1	87232031	87232169	138	+	intron	Eif4e2	0.337507731839185	0.951526053971712	0.293504821531176	1	0.493367709625523	0.996413475982996	0.47135517307829	-0.271964261251948	0.266996833219146	0.99597521050456	0.743319434330238
chr1	87237935	87238191	256	+	utr3	Eif4e2	0.815860000199409	0.973738369228397	0.823165555913064	1	0.657953407249139	0.996413475982996	-0.762711186962128	-0.271964261251948	0.266996833219146	0.99597521050456	-0.49074692571018
chr1	87238423	87239043	620	+	utr3	Eif4e2	0.593514337270509	0.951526053971712	0.57400422645282	1	0.634612646893396	0.996413475982996	-0.292227249017618	-0.271964261251948	0.266996833219146	0.99597521050456	-0.02026298776567
chr1	87239115	87239444	329	+	utr3	Eif4e2	0.900636227511349	0.987345302715205	0.735225071555025	1	0.819938273773217	0.996413475982996	-0.367023679870672	-0.271964261251948	0.266996833219146	0.99597521050456	-0.095059418618724
chr1	87264397	87264685	288	+	utr5	Efhd1	0.156692009709166	0.951526053971712	0.218346643373869	1	0.282920424440849	0.996413475982996	1.34238256173597	-0.227824691176624	0.513213561536819	0.99597521050456	1.57020725291259
chr1	87378913	87379143	230	+	exon	Gigyf2	0.0143348819098276	0.951526053971712	0.0345287344097919	1	0.263559027620764	0.996413475982996	-2.26945049620628	-0.188203587036397	0.409510571683738	0.99597521050456	-2.08124690916988
chr1	87386401	87386958	557	-	utr3	Kcnj13	0.438804209589112	0.951526053971712	0.485982665027513	1	0.294120582195353	0.996413475982996	-1.45895861511218	-1.01093675949794	0.0529095609749267	0.99597521050456	-0.448021855614244
chr1	87389199	87389345	146	+	exon	Gigyf2	0.82618612402474	0.975642117117086	0.827495438752236	1	0.983354158779407	0.996413475982996	-0.312082449965442	-0.188203587036397	0.409510571683738	0.99597521050456	-0.123878862929045
chr1	87425074	87425288	214	+	exon	Gigyf2	0.585056988995061	0.951526053971712	0.843161237291428	1	0.663911164221545	0.996413475982996	1.53645491471374	-0.188203587036397	0.409510571683738	0.99597521050456	1.72465850175014
chr1	87428492	87428789	297	+	exon	Gigyf2	0.459341038298645	0.951526053971712	0.672745158488309	1	0.753821536694274	0.996413475982996	1.42647051571658	-0.188203587036397	0.409510571683738	0.99597521050456	1.61467410275298
chr1	87433615	87433829	214	+	exon	Gigyf2	0.394097040530982	0.951526053971712	0.620257637045137	1	0.784751740160427	0.996413475982996	1.61154061263059	-0.188203587036397	0.409510571683738	0.99597521050456	1.79974419966699
chr1	87449553	87449735	182	+	utr3	Gigyf2	0.619001590092185	0.952947220825769	0.653866338108569	1	0.552768141367342	0.996413475982996	-0.682320117649348	-0.188203587036397	0.409510571683738	0.99597521050456	-0.494116530612951
chr1	87450085	87450464	379	+	utr3	Gigyf2	0.993451037300234	1	0.770894573456946	1	0.729361239586386	0.996413475982996	0.398131466083332	-0.188203587036397	0.409510571683738	0.99597521050456	0.586335053119729
chr1	87477127	87477270	143	-	utr3	Ngef	0.106034548317978	0.951526053971712	0.473825584371002	1	0.753931418033805	0.996413475982996	0.863715691951298	0.394656083440834	0.268147839113732	0.99597521050456	0.469059608510464
chr1	87596666	87597069	403	+	exon	Neu2	0.272627201424188	0.951526053971712	0.477036687927562	1	0.609078841857446	0.996413475982996	0.109225052614545	-0.21352684813896	0.57399321796983	0.99597521050456	0.322751900753504
chr1	87719484	87719637	153	+	utr3	Inpp5d	0.928132403282167	0.9933731129801	0.801785808143453	1	0.880449137550313	0.996413475982996	1.75559342378636	0.543222553323576	0.0630370536207601	0.99597521050456	1.21237087046278
chr1	87766955	87767082	127	+	exon	Atg16l1	0.354370383321024	0.951526053971712	0.360025893443012	1	0.74805048083714	0.996413475982996	-0.402255883366028	-0.031970712298635	0.86164717681659	0.99597521050456	-0.370285171067393
chr1	87791297	87791660	363	+	utr3	Atg16l1	0.815476206292861	0.973620777562945	0.841229377080559	1	0.931703827503478	0.996413475982996	-0.484871637107114	-0.031970712298635	0.86164717681659	0.99597521050456	-0.452900924808479
chr1	87942459	87942784	325	+	utr3	Dgkd	0.624180055917689	0.953782852235027	0.836349553942637	1	0.952040636012566	0.996413475982996	0.293949494129974	0.0961760058675334	0.550775241677752	0.99597521050456	0.19777348826244
chr1	87943198	87943299	101	+	utr3	Dgkd	0.904820060213953	0.98780058245174	0.917891967905207	1	0.987979340485917	0.996413475982996	0.389296363011437	0.0961760058675334	0.550775241677752	0.99597521050456	0.293120357143904
chr1	87943457	87943677	220	+	utr3	Dgkd	0.565943544709203	0.951526053971712	0.754817019900732	1	0.71199958693381	0.996413475982996	0.340121534720226	0.0961760058675334	0.550775241677752	0.99597521050456	0.243945528852693
chr1	87946350	87946517	167	-	utr3	Usp40	0.937750552773976	0.99584721054757	0.973923086791824	1	0.907521130135986	0.996413475982996	0.402516622084367	0.0342048938421143	0.892758952759364	0.99597521050456	0.368311728242253
chr1	88264148	88264481	333	-	utr3	Hjurp	0.223426350130541	0.951526053971712	0.472041791777399	1	0.808465299009065	0.996413475982996	0.119896651380307	-0.0578954963297695	0.836166176489458	0.99597521050456	0.177792147710076
chr1	88264984	88265647	663	-	utr3	Hjurp	0.992706735090718	1	0.948787728810253	1	0.942002151412115	0.996413475982996	-0.00238743360138523	-0.0578954963297695	0.836166176489458	0.99597521050456	0.0555080627283843
chr1	88265718	88265895	177	-	utr3	Hjurp	0.587440147789681	0.951526053971712	0.635878719486334	1	0.786920651420498	0.996413475982996	-0.470548883943899	-0.0578954963297695	0.836166176489458	0.99597521050456	-0.412653387614129
chr1	88265979	88266512	533	-	utr3	Hjurp	0.845860963313896	0.97924588374306	0.807338645283158	1	0.664043495891138	0.996413475982996	-0.125979752834525	-0.0578954963297695	0.836166176489458	0.99597521050456	-0.0680842565047557
chr1	88700115	88700843	728	-	utr3	Arl4c	0.52247514189821	0.951526053971712	0.952484862011323	1	0.991553165463245	0.996413475982996	0.172559185147383	-0.0181481544823276	0.933819580092437	0.99597521050456	0.190707339629711
chr1	88700889	88701184	295	-	utr3	Arl4c	0.243984483087945	0.951526053971712	0.384678077334831	1	0.272567720029981	0.996413475982996	-0.567541493518916	-0.0181481544823276	0.933819580092437	0.99597521050456	-0.549393339036589
chr1	88701237	88701596	359	-	exon	Arl4c	0.894876363287543	0.986954805685042	0.747367666488049	1	0.996434358755866	0.997116550698749	-0.0973591325896455	-0.0181481544823276	0.933819580092437	0.99597521050456	-0.0792109781073179
chr1	88701858	88702148	290	-	utr5	Arl4c	0.500102539660419	0.951526053971712	0.666568104457082	1	0.495700576592947	0.996413475982996	1.32045451026563	-0.0181481544823276	0.933819580092437	0.99597521050456	1.33860266474796
chr1	88702212	88702354	142	-	utr5	Arl4c	0.279342494408469	0.951526053971712	0.380579009287743	1	0.472108812171864	0.996413475982996	2.35544003816678	-0.0181481544823276	0.933819580092437	0.99597521050456	2.37358819264911
chr1	89143586	89143960	374	+	exon	Sh3bp4	0.773072717127153	0.967430892010513	0.947117699942737	1	0.961422848369074	0.996413475982996	0.443561240037091	0.194757555303478	0.465694657501568	0.99597521050456	0.248803684733612
chr1	89144112	89144312	200	+	exon	Sh3bp4	0.281247295089103	0.951526053971712	0.453760947592551	1	0.726392916254855	0.996413475982996	1.0656388565937	0.194757555303478	0.465694657501568	0.99597521050456	0.870881301290217
chr1	89144560	89144793	233	+	exon	Sh3bp4	0.752753141055528	0.964250467776784	0.800700419428153	1	0.9101017096729	0.996413475982996	0.307725507695137	0.194757555303478	0.465694657501568	0.99597521050456	0.112967952391659
chr1	89145382	89145916	534	+	exon	Sh3bp4	0.289026678213855	0.951526053971712	0.538738673576817	1	0.607655455078832	0.996413475982996	0.944118160971183	0.194757555303478	0.465694657501568	0.99597521050456	0.749360605667704
chr1	89153173	89153626	453	+	utr3	Sh3bp4	0.0896667931367378	0.951526053971712	0.192505044340661	1	0.169998340644245	0.996413475982996	1.25364455440821	0.194757555303478	0.465694657501568	0.99597521050456	1.05888699910473
chr1	89580916	89581089	173	+	utr5	Agap1	0.138783792997279	0.951526053971712	0.165460540894149	1	0.0798013243961407	0.996413475982996	2.94515836798484	-0.0137503977415619	0.947695232527197	0.99597521050456	2.9589087657264
chr1	89581236	89581458	222	+	utr5	Agap1	0.400772382784615	0.951526053971712	0.543612635297826	1	0.554867495132332	0.996413475982996	1.22496615011693	-0.0137503977415619	0.947695232527197	0.99597521050456	1.23871654785849
chr1	89887540	89887730	190	+	exon	Agap1	0.0844280665677229	0.951526053971712	0.114620004876003	1	0.275423668624829	0.996413475982996	2.12905503612689	-0.0137503977415619	0.947695232527197	0.99597521050456	2.14280543386845
chr1	89888776	89889247	471	+	utr3	Agap1	0.340732762222644	0.951526053971712	0.57957964336872	1	0.675535740649281	0.996413475982996	0.74613954278958	-0.0137503977415619	0.947695232527197	0.99597521050456	0.759889940531142
chr1	89890221	89891026	805	+	utr3	Agap1	0.496352669490244	0.951526053971712	0.698714821023813	1	0.738172199959019	0.996413475982996	0.342896335257914	-0.0137503977415619	0.947695232527197	0.99597521050456	0.356646732999476
chr1	89928492	89928661	169	-	utr3	Gbx2	0.660101074739373	0.956531742619132	0.746291413319769	1	0.79367816976456	0.996413475982996	-0.384160545219236	-0.263767018929103	0.608358404327276	0.99597521050456	-0.120393526290133
chr1	89928916	89929033	117	-	exon	Gbx2	0.669113921567435	0.957758253416803	0.514579919484284	1	0.81132569267587	0.996413475982996	0.697795576615385	-0.263767018929103	0.608358404327276	0.99597521050456	0.961562595544487
chr1	89930659	89930894	235	-	utr5	Gbx2	0.406411080959211	0.951526053971712	0.643940081096522	1	0.781823246005573	0.996413475982996	0.856779154318215	-0.263767018929103	0.608358404327276	0.99597521050456	1.12054617324732
chr1	90213981	90214190	209	+	exon	Ackr3	0.757131090711692	0.964628395204039	0.743036725659075	1	0.805404650508481	0.996413475982996	-0.392584036072304	0.0185890873693874	0.953571611892756	0.99597521050456	-0.411173123441692
chr1	90214742	90215032	290	+	utr3	Ackr3	0.269382046669822	0.951526053971712	0.21795682817645	1	0.19655271334915	0.996413475982996	-0.491902773503463	0.0185890873693874	0.953571611892756	0.99597521050456	-0.51049186087285
chr1	90266014	90266216	202	+	intergenic	NA	NA	NA	0.893752723654997	1	0.503944587600171	0.996413475982996	8.05079761428812	NA	NA	NA	NA
chr1	90612232	90613038	806	+	utr3	Cops8	0.843120106125615	0.978604548955769	0.589302257647412	1	0.623346687757013	0.996413475982996	-0.0580173016757435	0.0444275365712949	0.830849047750304	0.99597521050456	-0.102444838247038
chr1	91115493	91115691	198	+	exon	Lrrfip1	0.405166857326305	0.951526053971712	0.597088642271558	1	0.588746192783354	0.996413475982996	1.52747164715383	0.318830495745677	0.249398612166636	0.99597521050456	1.20864115140815
chr1	91128127	91128754	627	+	utr3	Lrrfip1	0.970022663307902	0.998669597713479	0.792681443225718	1	0.801056854774798	0.996413475982996	0.13725824014121	0.318830495745677	0.249398612166636	0.99597521050456	-0.181572255604466
chr1	91223375	91223636	261	+	utr3	Ramp1	0.524204598126828	0.951526053971712	0.576305298388745	1	0.645845964464834	0.996413475982996	-0.793565765062142	-0.0233599869054311	0.946118848185885	0.99597521050456	-0.770205778156711
chr1	91224413	91224590	177	+	utr3	Ramp1	0.33256959366965	0.951526053971712	0.250430898274449	1	0.490830777222689	0.996413475982996	0.0472453609808077	-0.0233599869054311	0.946118848185885	0.99597521050456	0.0706053478862387
chr1	91285403	91285849	446	+	utr3	Ube2f	0.418019325272785	0.951526053971712	0.471654624090896	1	0.145350685397652	0.996413475982996	-1.15492439838202	-0.250205590161756	0.195691387653563	0.99597521050456	-0.904718808220265
chr1	91411585	91411836	251	-	utr3	Hes6	0.871450565868193	0.9835766794298	0.689434590093907	1	0.741746381787102	0.996413475982996	-0.614699173734402	-0.315045983224559	0.260360929425237	0.99597521050456	-0.299653190509843
chr1	91412042	91412323	281	-	utr3	Hes6	0.266820879897677	0.951526053971712	0.499769481517372	1	0.720536616048034	0.996413475982996	0.2435788572002	-0.315045983224559	0.260360929425237	0.99597521050456	0.558624840424758
chr1	91416590	91416820	230	-	utr3	Per2	0.62567181136718	0.954035035252544	0.635814368769846	1	0.469812776860999	0.996413475982996	-0.88652650821438	-0.062474478809441	0.862330961451261	0.99597521050456	-0.824052029404939
chr1	91416949	91417158	209	-	utr3	Per2	0.731536750240427	0.962575796933136	0.745655246076465	1	0.754144641272708	0.996413475982996	-0.280319458216531	-0.062474478809441	0.862330961451261	0.99597521050456	-0.217844979407091
chr1	91417425	91417735	310	-	utr3	Per2	0.95567891164415	0.996262178086768	0.935797224960611	1	0.888133493803469	0.996413475982996	-0.258890084987906	-0.062474478809441	0.862330961451261	0.99597521050456	-0.196415606178465
chr1	91423697	91423799	102	-	exon	Per2	0.0904767336413432	0.951526053971712	0.124033163208437	1	0.219490373548476	0.996413475982996	3.4594632891792	-0.062474478809441	0.862330961451261	0.99597521050456	3.52193776798864
chr1	91424293	91424487	194	-	exon	Per2	NA	NA	0.1445849353373	1	0.201157429084588	0.996413475982996	2.76909574729824	-0.062474478809441	0.862330961451261	0.99597521050456	2.83157022610768
chr1	91501012	91501406	394	+	exon	Traf3ip1	0.392849065700067	0.951526053971712	0.595688777782859	1	0.405279861074145	0.996413475982996	1.39084116265396	-0.0456105317797246	0.912314615351477	0.99597521050456	1.43645169443368
chr1	91527650	91527893	243	+	utr3	Traf3ip1	0.289192878040224	0.951526053971712	0.514106702120987	1	0.627492831837364	0.996413475982996	0.491529916597925	-0.0456105317797246	0.912314615351477	0.99597521050456	0.537140448377649
chr1	91528862	91528979	117	+	utr3	Traf3ip1	0.677547805435649	0.958731417061065	0.79915444360456	1	0.839409798162157	0.996413475982996	0.265516184326008	-0.0456105317797246	0.912314615351477	0.99597521050456	0.311126716105733
chr1	91529834	91529955	121	+	utr3*	Traf3ip1	NA	NA	0.196875765740431	1	0.222215221206002	0.996413475982996	3.16248461241703	-0.0456105317797246	0.912314615351477	0.99597521050456	3.20809514419676
chr1	91540721	91540830	109	+	utr5	Asb1	0.831971608695778	0.97663914315709	0.893627600477853	1	0.954407571129112	0.996413475982996	-0.250558849159585	-0.298189603395796	0.132598118496721	0.99597521050456	0.0476307542362116
chr1	91546934	91547139	205	+	utr5	Asb1	0.625081724414918	0.953832475332796	0.895457722971215	1	0.987280508017135	0.996413475982996	-0.0550023582355554	-0.298189603395796	0.132598118496721	0.99597521050456	0.243187245160241
chr1	91552211	91552329	118	+	utr5	Asb1	0.902252204733144	0.987432653784795	0.998215493458409	1	0.988468312793645	0.996413475982996	-0.113312888650467	-0.298189603395796	0.132598118496721	0.99597521050456	0.18487671474533
chr1	91554806	91555184	378	+	utr3	Asb1	0.321039766858912	0.951526053971712	0.703550929611808	1	0.86499396021368	0.996413475982996	0.0406791665295453	-0.298189603395796	0.132598118496721	0.99597521050456	0.338868769925342
chr1	91930885	91931032	147	-	utr3	Hdac4	0.986086815948556	1	0.820269393809111	1	0.758615827839498	0.996413475982996	0.132536026787634	0.266050629150575	0.344251939956864	0.99597521050456	-0.133514602362942
chr1	91932414	91933331	917	-	utr3	Hdac4	0.436883514730748	0.951526053971712	0.783488526732446	1	0.775191916618598	0.996413475982996	0.619678770516254	0.266050629150575	0.344251939956864	0.99597521050456	0.353628141365678
chr1	92439542	92439824	282	-	utr3	Ndufa10	0.282847699457479	0.951526053971712	0.409762893860769	1	0.562382732163878	0.996413475982996	-0.789071520128713	-0.14093209653209	0.60762744881533	0.99597521050456	-0.648139423596623
chr1	92637163	92637331	168	-	utr3	Cops9	0.0896246149034234	0.951526053971712	0.153754287862219	1	0.302446255341333	0.996413475982996	-1.76667734697487	-0.32517569320037	0.139521141749444	0.99597521050456	-1.4415016537745
chr1	92641779	92641923	144	-	exon	Cops9	0.529199130285294	0.951526053971712	0.406598247103408	1	0.489086559966345	0.996413475982996	-1.05823526075275	-0.32517569320037	0.139521141749444	0.99597521050456	-0.733059567552378
chr1	92855005	92855184	179	+	exon	Gpc1	0.0795204082344178	0.951526053971712	0.132891653883691	1	0.410469753086813	0.996413475982996	1.36172062943078	0.0720959055472505	0.806826290924102	0.99597521050456	1.28962472388353
chr1	92858389	92858700	311	+	utr3	Gpc1	0.790067319139659	0.969861117907666	0.903496100325468	1	0.831720468013455	0.996413475982996	0.273877313680207	0.0720959055472505	0.806826290924102	0.99597521050456	0.201781408132956
chr1	92858776	92858998	222	+	utr3	Gpc1	0.266461232864945	0.951526053971712	0.567382205649661	1	0.698417454473026	0.996413475982996	0.496030757389008	0.0720959055472505	0.806826290924102	0.99597521050456	0.423934851841758
chr1	92859178	92859376	198	+	utr3	Gpc1	0.990911260185686	1	0.875955655179739	1	0.857605113886346	0.996413475982996	-0.180534021609875	0.0720959055472505	0.806826290924102	0.99597521050456	-0.252629927157126
chr1	92907824	92908122	298	+	utr3	Dusp28	0.658728867453081	0.95594163673282	0.708941391662758	1	0.867033746338882	0.996413475982996	-0.639396851251559	-0.233658258296719	0.319985522679958	0.99597521050456	-0.40573859295484
chr1	92910491	92910698	207	-	exon	5033417F24Rik	0.164288001327429	0.951526053971712	0.296356622288486	1	0.589499844304126	0.996413475982996	1.40448991423978	0.892103359755346	0.0310961724740769	0.99597521050456	0.512386554484432
chr1	92913452	92913561	109	+	intron	Rnpepl1	0.759442138327194	0.964698883053942	0.90615020854452	1	0.7430306379377	0.996413475982996	1.2851764077799	0.384471001521396	0.374780873350042	0.99597521050456	0.900705406258508
chr1	92919656	92920546	890	+	utr3	Rnpepl1	0.285099759642585	0.951526053971712	0.517529044225026	1	0.480032513552007	0.996413475982996	0.931945226560792	0.384471001521396	0.374780873350042	0.99597521050456	0.547474225039396
chr1	92940339	92940484	145	+	exon	Capn10	0.352829307598153	0.951526053971712	0.366976613039986	1	0.683898775821787	0.996413475982996	-0.412367347764019	0.138464952998917	0.652418528009975	0.99597521050456	-0.550832300762936
chr1	92947586	92947705	119	+	utr3	Capn10	0.581397513795345	0.951526053971712	0.574281340086149	1	0.845382250082484	0.996413475982996	0.262312216036477	0.138464952998917	0.652418528009975	0.99597521050456	0.12384726303756
chr1	93015693	93015854	161	-	utr3	Kif1a	0.836617512754171	0.977053611521097	0.839008933261172	1	0.899577151024706	0.996413475982996	-0.195855945455073	0.0367756503793768	0.924668823950474	0.99597521050456	-0.23263159583445
chr1	93032748	93032848	100	-	intron	Kif1a	0.207252253547407	0.951526053971712	0.303560490795514	1	0.590142158290591	0.996413475982996	1.73754684084129	0.0367756503793768	0.924668823950474	0.99597521050456	1.70077119046191
chr1	93296418	93297001	583	+	utr3	Sned1	0.848912380795571	0.979542988075324	0.851406212557315	1	0.7657465265022	0.996413475982996	-0.21847670932222	0.05966259362276	0.865637971798514	0.99597521050456	-0.27813930294498
chr1	93297220	93297338	118	+	utr3	Sned1	0.390632735797358	0.951526053971712	0.618044723235603	1	0.84913035795519	0.996413475982996	0.409964162433203	0.05966259362276	0.865637971798514	0.99597521050456	0.350301568810443
chr1	93301324	93301756	432	-	utr3	Mterf4	0.846090301549399	0.97924588374306	0.783896562013903	1	0.722879734521638	0.996413475982996	-0.522550792388877	0.127809641626283	0.667931277370386	0.99597521050456	-0.65036043401516
chr1	93302790	93302907	117	-	exon	Mterf4	0.741954214569128	0.963789278947152	0.499821588046414	1	0.731959923812722	0.996413475982996	0.0703906637657869	0.127809641626283	0.667931277370386	0.99597521050456	-0.0574189778604966
chr1	93304811	93305030	219	-	exon	Mterf4	0.54559199244875	0.951526053971712	0.361087629134138	1	0.605938388466911	0.996413475982996	-0.338602378059589	0.127809641626283	0.667931277370386	0.99597521050456	-0.466412019685872
chr1	93328188	93328289	101	-	intron	Pask	NA	NA	0.65611594650384	1	0.55241629687503	0.996413475982996	3.96665140324361	0.0880690974487156	0.792546110478284	0.99597521050456	3.8785823057949
chr1	93343672	93343791	119	+	exon	Ppp1r7	0.328612019467944	0.951526053971712	0.173713711614193	1	0.386113303949436	0.996413475982996	-0.893786156459671	-0.386724182539255	0.138598096481949	0.99597521050456	-0.507061973920417
chr1	93346127	93346263	136	+	exon	Mir6902	0.236470126758015	0.951526053971712	0.104497100442742	1	0.342463462703861	0.996413475982996	-0.944152063621803	2.01974591578453	0.616538473919078	0.99597521050456	-2.96389797940633
chr1	93364972	93365468	496	+	utr3	Ppp1r7	0.842117103902282	0.978403201346594	0.877197808157022	1	0.800883590787302	0.996413475982996	-0.632817711833912	-0.386724182539255	0.138598096481949	0.99597521050456	-0.246093529294657
chr1	93365656	93366490	834	+	utr3	Ppp1r7	0.78656422507966	0.969523549485284	0.811922061728392	1	0.596087002137791	0.996413475982996	-0.792286455657334	-0.386724182539255	0.138598096481949	0.99597521050456	-0.40556227311808
chr1	93366899	93367111	212	+	utr3	Ppp1r7	0.305100372033166	0.951526053971712	0.355546915359625	1	0.375760790008536	0.996413475982996	-1.26022575194106	-0.386724182539255	0.138598096481949	0.99597521050456	-0.873501569401804
chr1	93372845	93373124	279	+	utr3	Ppp1r7	0.509104909395799	0.951526053971712	0.804862753547653	1	0.823022904623518	0.996413475982996	0.17929630669189	-0.386724182539255	0.138598096481949	0.99597521050456	0.566020489231145
chr1	93621288	93621566	278	+	utr3	Farp2	0.380489773335702	0.951526053971712	0.591902334817042	1	0.73239639423422	0.996413475982996	0.15672605916416	0.212516522357538	0.387696343161401	0.99597521050456	-0.0557904631933781
chr1	93622040	93622552	512	-	utr3	Stk25	0.175029526986943	0.951526053971712	0.305582829186855	1	0.438760285112899	0.996413475982996	-0.666593263113235	0.00550146391362086	0.974847130606782	0.997535504903099	-0.672094727026855
chr1	93635373	93635658	285	-	utr5	Stk25	0.438348580600384	0.951526053971712	0.648224605378893	1	0.648519306600441	0.996413475982996	1.03720410947256	0.00550146391362086	0.974847130606782	0.997535504903099	1.03170264555894
chr1	93750417	93750528	111	+	exon	Gm10550	0.2875429288791	0.951526053971712	0.457293659630393	1	0.842269212308934	0.996413475982996	1.44057201396973	-0.29911972527565	0.869799085921671	0.99597521050456	1.73969173924538
chr1	93750649	93750930	281	+	exon	Gm10550	0.941510457626924	0.996100941328024	0.798515378175653	1	0.937529416200586	0.996413475982996	0.553453459376349	-0.29911972527565	0.869799085921671	0.99597521050456	0.852573184651999
chr1	93787757	93788124	367	+	utr3	Atg4b	0.422948110946157	0.951526053971712	0.524190109131855	1	0.486620907841241	0.996413475982996	-0.283632725362097	0.0526911947765499	0.76161705018298	0.99597521050456	-0.336323920138647
chr1	93800690	93800799	109	-	utr3	Dtymk	0.425244380348146	0.951526053971712	0.494891879404543	1	0.629325511015488	0.996413475982996	-0.840643438252012	0.060478023005399	0.774542941921081	0.99597521050456	-0.901121461257411
chr1	93801698	93801890	192	-	utr5	Dtymk	0.151979201291481	0.951526053971712	0.142709541933682	1	0.522633102095307	0.996413475982996	-0.780507942588922	0.060478023005399	0.774542941921081	0.99597521050456	-0.840985965594321
chr1	93818475	93818765	290	+	utr3	Ing5	0.810363406189121	0.972403921705297	0.85856514705489	1	0.911643918747571	0.996413475982996	-0.525330999729438	-0.34250833474022	0.157862596972085	0.99597521050456	-0.182822664989217
chr1	93818848	93819028	180	+	utr3	Ing5	0.300248437856771	0.951526053971712	0.442157314063581	1	0.504331385835247	0.996413475982996	0.0350787613831003	-0.34250833474022	0.157862596972085	0.99597521050456	0.377587096123321
chr1	93819153	93819316	163	+	utr3	Ing5	0.399175056307755	0.951526053971712	0.45713225435902	1	0.530943693463863	0.996413475982996	-1.00123989595585	-0.34250833474022	0.157862596972085	0.99597521050456	-0.658731561215628
chr1	93851802	93851910	108	+	utr3	D2hgdh	0.342214217371231	0.951526053971712	0.373142538989141	1	0.319213783428324	0.996413475982996	0.325297016537177	0.900484664789066	0.000891283274601765	0.99597521050456	-0.57518764825189
chr1	94024578	94024958	380	+	exon	Neu4	0.851677015830667	0.979542988075324	0.739847435467069	1	0.779683579418361	0.996413475982996	-0.113125745598512	-0.511082064162921	0.0689467366219803	0.99597521050456	0.397956318564409
chr1	95591088	95591918	830	-	utr3	St8sia4	0.260113167739424	0.951526053971712	0.328179034054707	1	0.0471566265412903	0.996413475982996	-1.23612377763515	-0.258343142466247	0.589040554879819	0.99597521050456	-0.977780635168898
chr1	95627543	95627778	235	-	exon	St8sia4	0.25673535703433	0.951526053971712	0.302843809565566	1	0.195151855605523	0.996413475982996	-1.04757441999221	-0.258343142466247	0.589040554879819	0.99597521050456	-0.789231277525968
chr1	95667166	95667559	393	-	utr5	St8sia4	0.366048558806878	0.951526053971712	0.437685149267483	1	0.464839233659739	0.996413475982996	-0.899267381834436	-0.258343142466247	0.589040554879819	0.99597521050456	-0.640924239368189
chr1	96877930	96878068	138	+	exon	Panct2	0.862632463480028	0.981515732155789	0.860252801336061	1	0.696647833108247	0.996413475982996	0.214532296839811	-0.193414809788543	0.677176050647741	0.99597521050456	0.407947106628354
chr1	97645387	97646305	918	-	utr3	D1Ertd622e	0.494547895206948	0.951526053971712	0.487136315281759	1	0.413425209890838	0.996413475982996	-0.293208641714868	-0.135976977304174	0.51552809645073	0.99597521050456	-0.157231664410694
chr1	97660783	97661088	305	-	utr5	D1Ertd622e	0.135318731915193	0.951526053971712	0.193801635143821	1	0.120433279215389	0.996413475982996	1.9248647170024	-0.135976977304174	0.51552809645073	0.99597521050456	2.06084169430657
chr1	97707323	97707472	149	-	utr3	Ppip5k2	0.527898134561673	0.951526053971712	0.570222674904982	1	0.577769111729043	0.996413475982996	-0.859070294374984	-0.473659220179571	0.149423979330474	0.99597521050456	-0.385411074195413
chr1	97707608	97707800	192	-	utr3	Ppip5k2	0.0914209824937522	0.951526053971712	0.163396531324839	1	0.277638612588967	0.996413475982996	-1.56330368399659	-0.473659220179571	0.149423979330474	0.99597521050456	-1.08964446381702
chr1	97761449	97761733	284	-	utr5	Ppip5k2	0.359901189476963	0.951526053971712	0.436876085420677	1	0.470874807036543	0.996413475982996	-1.34082415991553	-0.473659220179571	0.149423979330474	0.99597521050456	-0.867164939735963
chr1	97792353	97792517	164	+	utr3	Gin1	0.609634141342636	0.952301683854144	0.604695467272074	1	0.26214645271794	0.996413475982996	-1.3489896543476	-0.192462747817909	0.594833527489785	0.99597521050456	-1.15652690652969
chr1	97821786	97821930	144	-	utr3	Pam	0.65655217700394	0.955702381283222	0.931769749921568	1	0.938698682856114	0.996413475982996	0.526648648547134	0.089525373269929	0.586017987219848	0.99597521050456	0.437123275277205
chr1	97864289	97864427	138	-	exon	Pam	0.0527211372913095	0.951526053971712	0.115043139129968	1	0.417046597180707	0.996413475982996	-0.681118534636294	0.089525373269929	0.586017987219848	0.99597521050456	-0.770643907906223
chr1	97897616	97897763	147	-	intron	Pam	0.384823191560603	0.951526053971712	0.536523610850114	1	0.543913891621937	0.996413475982996	1.91981086061722	0.089525373269929	0.586017987219848	0.99597521050456	1.83028548734729
chr1	97972212	97972315	103	-	intron	Pam	0.239902688309815	0.951526053971712	0.301793216657179	1	0.900240758988236	0.996413475982996	2.93346701297094	0.089525373269929	0.586017987219848	0.99597521050456	2.84394163970101
chr1	98010573	98010673	100	-	intron	Pam	NA	NA	0.450669150697471	1	0.416720677326043	0.996413475982996	4.59832475072936	0.089525373269929	0.586017987219848	0.99597521050456	4.50879937745943
chr1	98043363	98043500	137	-	intron	B230216N24Rik	0.777159190888572	0.96813872046464	0.934098362225739	1	0.801489230274299	0.996413475982996	3.38347971719574	-0.100990541618281	0.830665904639745	0.99597521050456	3.48447025881402
chr1	99772462	99772600	138	+	intergenic	NA	0.194776490061067	0.951526053971712	0.14935463350579	1	0.551225285814585	0.996413475982996	-0.803239117499826	NA	NA	NA	NA
chr1	99795106	99795451	345	+	intron	Cntnap5b	NA	NA	0.189254879614096	1	0.0317340469880671	0.996413475982996	3.68719290174152	0.146239488050939	0.529053635657858	0.99597521050456	3.54095341369058
chr1	99924544	99924762	218	+	intron	Cntnap5b	NA	NA	0.103550225992916	1	0.0780260073308174	0.996413475982996	5.46949121866212	0.146239488050939	0.529053635657858	0.99597521050456	5.32325173061119
chr1	99924974	99925140	166	+	intron	Cntnap5b	NA	NA	0.0930660652514526	1	0.392017811017213	0.996413475982996	4.26575897679445	0.146239488050939	0.529053635657858	0.99597521050456	4.11951948874351
chr1	99952898	99953376	478	+	intron	Cntnap5b	NA	NA	0.378133289076523	1	0.536709095835654	0.996413475982996	5.09177101005397	0.146239488050939	0.529053635657858	0.99597521050456	4.94553152200303
chr1	99991952	99992107	155	+	intron	Cntnap5b	NA	NA	0.243585784781035	1	0.469410590954207	0.996413475982996	4.52730406353067	0.146239488050939	0.529053635657858	0.99597521050456	4.38106457547974
chr1	100096209	100096313	104	+	intron	Cntnap5b	NA	NA	0.319607652799144	1	0.757420742705454	0.996413475982996	3.7555990767139	0.146239488050939	0.529053635657858	0.99597521050456	3.60935958866296
chr1	100308071	100308242	171	+	intron	Cntnap5b	NA	NA	0.213729040114879	1	0.222816172484582	0.996413475982996	4.07549997585404	0.146239488050939	0.529053635657858	0.99597521050456	3.92926048780311
chr1	100329201	100329309	108	+	intron	Cntnap5b	NA	NA	0.243249758622793	1	0.120781546627239	0.996413475982996	4.09592549261366	0.146239488050939	0.529053635657858	0.99597521050456	3.94968600456273
chr1	100383454	100383554	100	+	exon	Cntnap5b	0.407656071275364	0.951526053971712	0.360470855744937	1	0.558975257446143	0.996413475982996	-0.472163800118534	0.146239488050939	0.529053635657858	0.99597521050456	-0.618403288169473
chr1	100484580	100484710	130	+	utr3	Cntnap5b	0.631205339063626	0.954035035252544	0.608665399583962	1	0.445689266210074	0.996413475982996	-1.1897527528618	0.146239488050939	0.529053635657858	0.99597521050456	-1.33599224091274
chr1	103515527	103515633	106	+	intergenic	NA	0.419771366049869	0.951526053971712	0.493380336506959	1	0.459848475300869	0.996413475982996	4.4748768828843	NA	NA	NA	NA
chr1	104768540	104768862	322	+	utr5	Cdh20	0.690104588570346	0.959036344823568	0.992331838505933	1	0.982638050207509	0.996413475982996	0.160865902959226	-0.12702833447404	0.5939313691387	0.99597521050456	0.287894237433266
chr1	104781835	104781973	138	+	intron	Cdh20	0.645530392412966	0.954546950668486	0.770399869550754	1	0.654047841324801	0.996413475982996	3.37577214458222	-0.12702833447404	0.5939313691387	0.99597521050456	3.50280047905626
chr1	104840841	104840967	126	+	intron	Cdh20	0.657785000432658	0.955702381283222	0.854286153530332	1	0.754262353090883	0.996413475982996	1.1687513365711	-0.12702833447404	0.5939313691387	0.99597521050456	1.29577967104514
chr1	104934020	104934280	260	+	utr5	Cdh20	0.938417941294376	0.996006120352951	0.862194704131169	1	0.984677939821032	0.996413475982996	-0.135800242523889	-0.12702833447404	0.5939313691387	0.99597521050456	-0.00877190804984887
chr1	104993934	104994582	648	+	utr3	Cdh20	0.139369347156399	0.951526053971712	0.223832586278984	1	0.0438605108031258	0.996413475982996	1.69223222942206	-0.12702833447404	0.5939313691387	0.99597521050456	1.8192605638961
chr1	105248818	105248919	101	+	intergenic	NA	NA	NA	0.99942096838875	1	NA	NA	3.67915755892521	NA	NA	NA	NA
chr1	105277782	105278054	272	-	utr3	Rnf152	0.999932796783642	1	0.998719225818756	1	0.979688792352006	0.996413475982996	-0.483813552264598	-0.193456722530884	0.449497806243261	0.99597521050456	-0.290356829733714
chr1	105282549	105282727	178	-	utr3	Rnf152	0.79335342603907	0.970021289628115	0.718169743555653	1	0.792489110869751	0.996413475982996	-0.358331025136366	-0.193456722530884	0.449497806243261	0.99597521050456	-0.164874302605482
chr1	105283061	105283270	209	-	utr3	Rnf152	0.913890632805398	0.989967193605876	0.887133842166888	1	0.934726837861923	0.996413475982996	-0.448434414731833	-0.193456722530884	0.449497806243261	0.99597521050456	-0.254977692200949
chr1	105284002	105284879	877	-	utr3	Rnf152	0.146233336323434	0.951526053971712	0.341722972736576	1	0.438066056520958	0.996413475982996	0.827076456319874	-0.193456722530884	0.449497806243261	0.99597521050456	1.02053317885076
chr1	105356520	105356743	223	-	utr5	Rnf152	0.293145328270795	0.951526053971712	0.414861906467458	1	0.549930843228826	0.996413475982996	2.12556055542461	-0.193456722530884	0.449497806243261	0.99597521050456	2.3190172779555
chr1	105356860	105356962	102	+	exon	Gm17634	0.117538982456107	0.951526053971712	0.215586504032223	1	0.431398066531216	0.996413475982996	1.2835484461836	-0.206719162461851	0.776562804678839	0.99597521050456	1.49026760864545
chr1	105521348	105521534	186	-	utr3	Pign	0.901355876524453	0.987345302715205	0.870747441445211	1	0.826621186647764	0.996413475982996	-0.718178784378652	-0.711714485825132	0.0504720419682293	0.99597521050456	-0.00646429855351982
chr1	105521776	105522015	239	-	utr3	Pign	0.271310435770309	0.951526053971712	0.313140843461253	1	0.224267525888808	0.996413475982996	-1.23089619378731	-0.711714485825132	0.0504720419682293	0.99597521050456	-0.519181707962176
chr1	105663909	105664226	317	+	utr5	Relch	0.753355206531005	0.964250467776784	0.925283013219257	1	0.933829672788319	0.996413475982996	0.271832218117727	-0.161011305039406	0.454192229797034	0.99597521050456	0.432843523157132
chr1	105753560	105753687	127	+	utr3	Relch	0.612159239752934	0.952404403927078	0.629600894256829	1	0.839822180206363	0.996413475982996	-0.389199982026404	-0.161011305039406	0.454192229797034	0.99597521050456	-0.228188676986998
chr1	105827323	105827639	316	+	exon	Tnfrsf11a	0.352716529545127	0.951526053971712	0.517595130858296	1	0.486001974775981	0.996413475982996	0.703930042956925	-0.117264125048109	0.720803390833598	0.99597521050456	0.821194168005034
chr1	105844636	105844892	256	+	utr3	Tnfrsf11a	0.221740090357131	0.951526053971712	0.324248846199594	1	0.19166997336898	0.996413475982996	2.12935950899644	-0.117264125048109	0.720803390833598	0.99597521050456	2.24662363404455
chr1	105989982	105990293	311	-	exon	Gm7160	0.954051476633673	0.996262178086768	0.797092194152939	1	0.917853015218002	0.996413475982996	1.98447346454772	0.697602605162855	0.305738483410372	0.99597521050456	1.28687085938487
chr1	105991075	105991656	581	+	exon	Zcchc2	0.158009418224797	0.951526053971712	0.219959659712535	1	0.0324574466266814	0.996413475982996	2.31931635003129	0.0558149654363826	0.777249584898313	0.99597521050456	2.26350138459491
chr1	106030353	106031265	912	+	exon	Zcchc2	0.361837418761223	0.951526053971712	0.660959921701086	1	0.654306083724935	0.996413475982996	0.496181766087165	0.0558149654363826	0.777249584898313	0.99597521050456	0.440366800650783
chr1	106032767	106032950	183	+	utr3	Zcchc2	0.394680726204603	0.951526053971712	0.655502688485453	1	0.826427486769558	0.996413475982996	1.04648275075813	0.0558149654363826	0.777249584898313	0.99597521050456	0.990667785321745
chr1	106171824	106172013	189	+	utr5	Phlpp1	0.270874557366067	0.951526053971712	0.358427927035687	1	0.541279061285124	0.996413475982996	1.32555799618871	0.0690583376853796	0.774295068598308	0.99597521050456	1.25649965850333
chr1	106172421	106172784	363	+	exon	Phlpp1	0.158706469989303	0.951526053971712	0.208478861931055	1	0.211149412752077	0.996413475982996	2.20478225599866	0.0690583376853796	0.774295068598308	0.99597521050456	2.13572391831328
chr1	106172850	106172986	136	+	exon	Phlpp1	0.123785290091469	0.951526053971712	0.159992828247891	1	0.169075166714637	0.996413475982996	2.58088195358879	0.0690583376853796	0.774295068598308	0.99597521050456	2.51182361590341
chr1	106173112	106173528	416	+	exon	Phlpp1	0.397073936553132	0.951526053971712	0.81450941226687	1	0.95048301472941	0.996413475982996	0.227663680694821	0.0690583376853796	0.774295068598308	0.99597521050456	0.158605343009442
chr1	106330459	106330567	108	+	intron	Phlpp1	1	1	0.494720557731608	1	0.617383717375811	0.996413475982996	3.56773189685256	0.0690583376853796	0.774295068598308	0.99597521050456	3.49867355916719
chr1	106365413	106365646	233	+	intron	Phlpp1	NA	NA	0.131500886769885	1	0.000685514690742582	0.091088472708754	3.21540852291317	0.0690583376853796	0.774295068598308	0.99597521050456	3.14635018522779
chr1	106392161	106393504	1343	+	utr3	Phlpp1	0.324858234656046	0.951526053971712	0.543325277584409	1	0.639386844567051	0.996413475982996	0.523215542254278	0.0690583376853796	0.774295068598308	0.99597521050456	0.454157204568898
chr1	106393985	106394153	168	+	utr3	Phlpp1	0.783754505557958	0.969012293374153	0.790347400924448	1	0.598469335483954	0.996413475982996	-0.633103843700426	0.0690583376853796	0.774295068598308	0.99597521050456	-0.702162181385805
chr1	106541944	106542294	350	-	utr3	Bcl2	0.944284878554919	0.996100941328024	0.988257308794702	1	0.851482384454249	0.996413475982996	-0.131799809341239	-0.0633233708102339	0.744946233450438	0.99597521050456	-0.0684764385310056
chr1	106542495	106542855	360	-	utr3	Bcl2	0.350587833028049	0.951526053971712	0.628898641932498	1	0.830808525790895	0.996413475982996	0.131933783575422	-0.0633233708102339	0.744946233450438	0.99597521050456	0.195257154385656
chr1	106712319	106713028	709	-	utr5	Bcl2	0.150966942001983	0.951526053971712	0.208935563298603	1	0.0776574734086616	0.996413475982996	1.30585711496867	-0.0633233708102339	0.744946233450438	0.99597521050456	1.36918048577891
chr1	106713556	106713846	290	-	utr5	Bcl2	0.698431295724443	0.959187777215834	0.805351551486551	1	0.968681620869131	0.996413475982996	-0.326671697660474	-0.0633233708102339	0.744946233450438	0.99597521050456	-0.26334832685024
chr1	106724638	106724983	345	-	utr3	Kdsr	0.588159212798749	0.951526053971712	0.991779855937576	1	0.933534625123963	0.996413475982996	0.0418360404292464	-0.319907422452401	0.328483047041763	0.99597521050456	0.361743462881647
chr1	106772117	106772303	186	-	utr3	Vps4b	0.79539538674896	0.970432012585475	0.772213686622737	1	0.838093358691395	0.996413475982996	-0.928594192259586	-0.420787608504029	0.15643512434907	0.99597521050456	-0.507806583755558
chr1	106772356	106772545	189	-	utr3	Vps4b	0.653925963188657	0.955702381283222	0.676473385837691	1	0.653626868259737	0.996413475982996	-0.884160325797313	-0.420787608504029	0.15643512434907	0.99597521050456	-0.463372717293284
chr1	109983291	109983853	562	+	utr5	Cdh7	0.714272311551611	0.961058243715881	0.729145098872524	1	0.857826618820682	0.996413475982996	-0.431990160162547	-0.752260558121555	0.0291877189386945	0.99597521050456	0.320270397959008
chr1	109994007	109994270	263	+	utr5	Cdh7	0.8819120710043	0.98485626718653	0.907635042509874	1	0.981773698063808	0.996413475982996	-1.04182559916227	-0.752260558121555	0.0291877189386945	0.99597521050456	-0.28956504104072
chr1	110137920	110138466	546	+	utr3	Cdh7	0.543598142047934	0.951526053971712	0.594576010629778	1	0.265102093614983	0.996413475982996	-1.54408343347635	-0.752260558121555	0.0291877189386945	0.99597521050456	-0.791822875354795
chr1	110889738	110890092	354	-	exon	Cdh19	0.600072652636327	0.951526053971712	0.621618008003678	1	0.430234974805233	0.996413475982996	-0.83507697322512	-0.333534837808147	0.424684182114333	0.99597521050456	-0.501542135416973
chr1	110949213	110949327	114	-	exon	Cdh19	0.090332624668556	0.951526053971712	0.134350173867414	1	0.359466502805923	0.996413475982996	-1.33908683049786	-0.333534837808147	0.424684182114333	0.99597521050456	-1.00555199268972
chr1	110954618	110954723	105	-	exon	Cdh19	0.561196674702751	0.951526053971712	0.580487330644849	1	0.498452813419942	0.996413475982996	-1.32356416763952	-0.333534837808147	0.424684182114333	0.99597521050456	-0.990029329831371
chr1	111803456	111803563	107	+	intergenic	NA	0.565848927901091	0.951526053971712	0.659335892188523	1	0.927632307295253	0.996413475982996	1.68066490136205	NA	NA	NA	NA
chr1	111807430	111807564	134	-	exon	Gm8173	0.296879557114738	0.951526053971712	0.236717212431935	1	0.196014673168482	0.996413475982996	1.67342489068776	0.52468508391635	0.277642590031076	0.99597521050456	1.14873980677141
chr1	111859073	111859322	249	-	utr3	Dsel	0.734775195268566	0.96353890500087	0.739722243625406	1	0.436100767189858	0.996413475982996	-1.32756543185178	-0.333268862296874	0.319597733666097	0.99597521050456	-0.994296569554909
chr1	111859697	111860357	660	-	exon	Dsel	0.528194454720117	0.951526053971712	0.569544767353243	1	0.252944631989175	0.996413475982996	-1.36014628930412	-0.333268862296874	0.319597733666097	0.99597521050456	-1.02687742700725
chr1	111860585	111860855	270	-	exon	Dsel	0.422477150085683	0.951526053971712	0.442325437390503	1	0.328873931063294	0.996413475982996	-1.54150239564562	-0.333268862296874	0.319597733666097	0.99597521050456	-1.20823353334874
chr1	111861063	111861693	630	-	exon	Dsel	0.434842049558614	0.951526053971712	0.498444918541104	1	0.247755722797455	0.996413475982996	-0.980103272165735	-0.333268862296874	0.319597733666097	0.99597521050456	-0.646834409868862
chr1	111861931	111862487	556	-	exon	Dsel	0.350651113373702	0.951526053971712	0.383714588401929	1	0.211291832039208	0.996413475982996	-1.62293253392207	-0.333268862296874	0.319597733666097	0.99597521050456	-1.28966367162519
chr1	111862556	111862735	179	-	exon	Dsel	0.354699798420739	0.951526053971712	0.386986570322007	1	0.357947166493115	0.996413475982996	-1.64856594321748	-0.333268862296874	0.319597733666097	0.99597521050456	-1.31529708092061
chr1	111863204	111863654	450	-	utr5	Dsel	0.202684466699592	0.951526053971712	0.241926209321108	1	0.029157218104028	0.996413475982996	-1.51776751316029	-0.333268862296874	0.319597733666097	0.99597521050456	-1.18449865086342
chr1	111864037	111864523	486	-	utr5	Dsel	0.0940669628904883	0.951526053971712	0.214214578995225	1	0.508499199568075	0.996413475982996	-0.675876196121967	-0.333268862296874	0.319597733666097	0.99597521050456	-0.342607333825094
chr1	111864585	111864714	129	-	utr5	Dsel	0.110214339739398	0.951526053971712	0.176609787953346	1	0.352440847844444	0.996413475982996	1.0780978997476	-0.333268862296874	0.319597733666097	0.99597521050456	1.41136676204447
chr1	112404478	112404817	339	-	exon	Gm18406	0.788090464968459	0.969770672847872	0.789283562912038	1	0.577548645672341	0.996413475982996	-1.4742398036818	-0.915820610887371	0.197501459666813	0.99597521050456	-0.558419192794428
chr1	115684757	115685231	474	+	utr5	Cntnap5a	0.178835404010459	0.951526053971712	0.293856749421893	1	0.589978335560197	0.996413475982996	-1.16068981030058	-0.277257277095264	0.329781122085139	0.99597521050456	-0.883432533205317
chr1	115696373	115696544	171	+	intron	Cntnap5a	0.397496636228812	0.951526053971712	0.551503892451309	1	0.247801966776578	0.996413475982996	2.31256862431001	-0.277257277095264	0.329781122085139	0.99597521050456	2.58982590140528
chr1	115728206	115728364	158	+	intron	Cntnap5a	NA	NA	0.279686377593145	1	0.10028670145806	0.996413475982996	2.46839975754677	-0.277257277095264	0.329781122085139	0.99597521050456	2.74565703464203
chr1	116227065	116227177	112	+	intron	Cntnap5a	NA	NA	0.526740868339577	1	0.584363944948463	0.996413475982996	4.07179901957182	-0.277257277095264	0.329781122085139	0.99597521050456	4.34905629666709
chr1	116484849	116484985	136	+	intron	Cntnap5a	NA	NA	0.202635087727581	1	0.326435700845503	0.996413475982996	3.75467065060784	-0.277257277095264	0.329781122085139	0.99597521050456	4.03192792770311
chr1	116580541	116580661	120	+	exon	Cntnap5a	0.606120815022137	0.951526053971712	0.53031299233906	1	0.547511473622408	0.996413475982996	-0.645050795797407	-0.277257277095264	0.329781122085139	0.99597521050456	-0.367793518702144
chr1	118300850	118300954	104	-	exon	Tsn	0.583685228951404	0.951526053971712	0.524702761549166	1	0.758352930843122	0.996413475982996	-0.212818823753949	-0.108837810287167	0.65014873301049	0.99597521050456	-0.103981013466782
chr1	118321876	118321976	100	+	utr5	Nifk	0.181126292533925	0.951526053971712	0.158147911161431	1	0.481000611606457	0.996413475982996	-0.768555691267506	-0.216365931885655	0.5532640029259	0.99597521050456	-0.552189759381851
chr1	118332814	118333138	324	+	utr3	Nifk	0.2740272140809	0.951526053971712	0.329276481264752	1	0.356040099882289	0.996413475982996	-1.0957831569794	-0.216365931885655	0.5532640029259	0.99597521050456	-0.879417225093749
chr1	118419532	118419908	376	+	utr5	Clasp1	0.770944087601511	0.966601872069261	0.785497372107977	1	0.878371328538225	0.996413475982996	-0.137095479539893	0.108508748158226	0.469788547006349	0.99597521050456	-0.245604227698119
chr1	118459153	118459262	109	-	exon	2900060B14Rik	0.076948640362906	0.951526053971712	0.14694513174939	1	0.0926992930746379	0.996413475982996	2.09306419514172	1.44317648165674	0.423323579486401	0.99597521050456	0.649887713484984
chr1	118607161	118607357	196	+	utr3	Clasp1	0.692304735868625	0.959164718573006	0.702021095920945	1	0.59133729715824	0.996413475982996	-0.598062331641096	0.108508748158226	0.469788547006349	0.99597521050456	-0.706571079799322
chr1	118608088	118608320	232	+	utr3	Clasp1	0.959377974105597	0.99673135822683	0.996987264333701	1	0.833922085381381	0.996413475982996	-0.147570608245423	0.108508748158226	0.469788547006349	0.99597521050456	-0.256079356403649
chr1	118608670	118609301	631	+	utr3	Clasp1	0.913819943468387	0.989926922037285	0.933762383530572	1	0.956080312901011	0.996413475982996	-0.0121313430965519	0.108508748158226	0.469788547006349	0.99597521050456	-0.120640091254778
chr1	119416721	119417274	553	-	utr3	Inhbb	0.519903373440227	0.951526053971712	0.830158078985234	1	0.944486786922612	0.996413475982996	0.347475651558932	0.382426956039098	0.505737175209485	0.99597521050456	-0.0349513044801661
chr1	119417294	119418002	708	-	utr3	Inhbb	0.844329502921013	0.978909816576309	0.999375388543758	1	0.985200132505104	0.996413475982996	0.398606404973722	0.382426956039098	0.505737175209485	0.99597521050456	0.0161794489346242
chr1	119471436	119471813	377	-	utr3	Ralb	0.863462535732199	0.981672690439282	0.461800744308505	1	0.52660364695558	0.996413475982996	-0.113308279654382	0.0718032589985102	0.795229235604238	0.99597521050456	-0.185111538652892
chr1	119527110	119527344	234	+	exon	Tmem185b	0.477372740909106	0.951526053971712	0.518558444076882	1	0.414271648178691	0.996413475982996	-0.640331951992315	-0.138111608755159	0.75006612399312	0.99597521050456	-0.502220343237155
chr1	119527389	119527843	454	+	utr3	Tmem185b	0.858774319320766	0.980797039066505	0.893204566253103	1	0.807007713049954	0.996413475982996	-0.541787468951246	-0.138111608755159	0.75006612399312	0.99597521050456	-0.403675860196087
chr1	119548745	119548954	209	-	utr3	Epb41l5	0.544381788679338	0.951526053971712	0.595580833145903	1	0.761268297819471	0.996413475982996	-0.363996714491775	0.201439411575942	0.467353873536801	0.99597521050456	-0.565436126067717
chr1	119656210	119656442	232	-	utr3	Ptpn4	0.283224483650905	0.951526053971712	0.320305287341783	1	0.308895647458934	0.996413475982996	-1.52698301018132	-0.439835737973631	0.201139961376705	0.99597521050456	-1.08714727220769
chr1	119658842	119658942	100	-	utr3	Ptpn4	0.207078244588136	0.951526053971712	0.266903074424864	1	0.343020545122365	0.996413475982996	-1.7285224686075	-0.439835737973631	0.201139961376705	0.99597521050456	-1.28868673063387
chr1	119659132	119659905	773	-	utr3	Ptpn4	0.628097040706061	0.954035035252544	0.652174572755492	1	0.25757327243286	0.996413475982996	-1.14720251949761	-0.439835737973631	0.201139961376705	0.99597521050456	-0.707366781523983
chr1	119695343	119695549	206	-	intron	Ptpn4	NA	NA	0.459198987073146	1	0.401490392854475	0.996413475982996	3.28702690729705	-0.439835737973631	0.201139961376705	0.99597521050456	3.72686264527068
chr1	119755439	119755628	189	-	intron	Ptpn4	0.40217724120758	0.951526053971712	0.407996069319804	1	0.43777644121161	0.996413475982996	2.00708059258913	-0.439835737973631	0.201139961376705	0.99597521050456	2.44691633056276
chr1	119837142	119837490	348	-	utr5	Ptpn4	0.335801336895052	0.951526053971712	0.528324783481073	1	0.602595705359824	0.996413475982996	1.20558475770149	-0.439835737973631	0.201139961376705	0.99597521050456	1.64542049567512
chr1	119909820	119910102	282	-	utr3	Tmem177	0.68341587454156	0.958918973150399	0.732829340655112	1	0.716430814669621	0.996413475982996	-0.796774849718934	-0.316762094157119	0.356149438420793	0.99597521050456	-0.480012755561815
chr1	119910227	119910697	470	-	exon	Tmem177	0.860578704811154	0.981159265888546	0.979583329957608	1	0.963963597411247	0.996413475982996	-0.0987040227460563	-0.316762094157119	0.356149438420793	0.99597521050456	0.218058071411062
chr1	120067639	120067799	160	-	utr3	Tmem37	0.766274318290309	0.965857482769646	0.803336049400868	1	0.834921212091736	0.996413475982996	0.190635731859239	0.527272548192079	0.489435974911426	0.99597521050456	-0.33663681633284
chr1	120120655	120120762	107	-	exon	Dbi	0.463879645109924	0.951526053971712	0.423359642380319	1	0.599671938283799	0.996413475982996	-0.872950212739532	-0.106477370639596	0.743461007640688	0.99597521050456	-0.766472842099936
chr1	120341298	120341557	259	+	exon	C1ql2	0.114437528802991	0.951526053971712	0.193796432674734	1	0.351400471887934	0.996413475982996	2.20120768336142	0.142797552718607	0.676560176670519	0.99597521050456	2.05841013064282
chr1	120342708	120343073	365	+	utr3	C1ql2	0.514108923832678	0.951526053971712	0.777723919442215	1	0.769727870925713	0.996413475982996	0.534104164329144	0.142797552718607	0.676560176670519	0.99597521050456	0.391306611610537
chr1	120603395	120603613	218	+	exon	En1	0.0587818203201439	0.951526053971712	0.064378101960129	1	0.0497568999120502	0.996413475982996	2.61237773882891	0.524360125165919	0.331874199243351	0.99597521050456	2.08801761366299
chr1	120607044	120607444	400	+	utr3	En1	0.424183220204387	0.951526053971712	0.674171764281273	1	0.729600251981778	0.996413475982996	0.98393362823704	0.524360125165919	0.331874199243351	0.99597521050456	0.45957350307112
chr1	121117380	121117549	169	+	exon	Celrr	0.897740363009873	0.987280406030085	0.895183774413414	1	0.92240805233314	0.996413475982996	0.783081342699507	0.460119104180278	0.326072827172833	0.99597521050456	0.32296223851923
chr1	121117764	121117918	154	+	intron	Celrr	0.526719138894731	0.951526053971712	0.520091475847601	1	0.354924532233147	0.996413475982996	0.338179128790662	0.460119104180278	0.326072827172833	0.99597521050456	-0.121939975389616
chr1	121254115	121254238	123	+	intergenic	NA	0.755385282369076	0.964628395204039	0.637039958185059	1	0.683670786161167	0.996413475982996	-0.884799700205531	NA	NA	NA	NA
chr1	121304928	121305282	354	-	utr3	Insig2	0.330095110878416	0.951526053971712	0.423116893040612	1	0.483895472030494	0.996413475982996	-0.971389922505889	-0.211574849650786	0.456462898861556	0.99597521050456	-0.759815072855102
chr1	121319671	121320015	344	-	utr5	Insig2	0.0264359728372659	0.951526053971712	0.137839756940892	1	0.412057507203845	0.996413475982996	-0.837303913963638	-0.211574849650786	0.456462898861556	0.99597521050456	-0.625729064312852
chr1	121327637	121327775	138	-	utr5	Insig2	0.90037342907759	0.987345302715205	0.784660861023545	1	0.833808706191213	0.996413475982996	-0.459038998392515	-0.211574849650786	0.456462898861556	0.99597521050456	-0.247464148741728
chr1	121327931	121328068	137	-	utr5	Insig2	0.435877787364343	0.951526053971712	0.5673141287822	1	0.9076987875191	0.996413475982996	1.14016883586252	-0.211574849650786	0.456462898861556	0.99597521050456	1.3517436855133
chr1	121501245	121501576	331	+	utr3	Ccdc93	0.728170956196923	0.962170212273798	0.756373893174224	1	0.758729592252052	0.996413475982996	-0.0034342719722308	0.205385634699959	0.262368948428283	0.99597521050456	-0.208819906672189
chr1	121552593	121552697	104	-	utr3*	Ddx18	0.586120801862693	0.951526053971712	0.761435308309876	1	0.850083591539079	0.996413475982996	-0.122604356218125	0.266129441867825	0.367345856261514	0.99597521050456	-0.38873379808595
chr1	121566038	121566184	146	-	exon	Ddx18	0.266877654104182	0.951526053971712	0.127682187183751	1	0.374537654629067	0.996413475982996	-0.225169238788176	0.266129441867825	0.367345856261514	0.99597521050456	-0.491298680656001
chr1	121567790	121567911	121	-	utr5	Ddx18	0.306926557447471	0.951526053971712	0.145642948252675	1	0.463537350217946	0.996413475982996	-0.142645451689442	0.266129441867825	0.367345856261514	0.99597521050456	-0.408774893557267
chr1	123334020	123334353	333	-	utr3	Dpp10	0.303131722877999	0.951526053971712	0.359636444060046	1	0.0809317333406512	0.996413475982996	-1.14601635968207	-0.414705737599601	0.249156377355101	0.99597521050456	-0.731310622082473
chr1	123339956	123340260	304	-	intron	Dpp10	NA	NA	0.0769066376374985	1	0.0023437147544118	0.224968631769748	4.21028088618476	-0.414705737599601	0.249156377355101	0.99597521050456	4.62498662378436
chr1	123356905	123357035	130	-	intron	Dpp10	0.157874826311156	0.951526053971712	0.224692891266174	1	0.141427647040144	0.996413475982996	1.85407465722696	-0.414705737599601	0.249156377355101	0.99597521050456	2.26878039482656
chr1	123590949	123591122	173	-	intron	Dpp10	0.8035067398478	0.971849826581501	0.940366480519926	1	0.872112407126993	0.996413475982996	0.446487820309186	-0.414705737599601	0.249156377355101	0.99597521050456	0.861193557908787
chr1	123794436	123794601	165	-	intron	Dpp10	0.112104906134479	0.951526053971712	0.195901962068352	1	0.155833338744701	0.996413475982996	1.74689553455965	-0.414705737599601	0.249156377355101	0.99597521050456	2.16160127215925
chr1	123900614	123900863	249	-	intron	Dpp10	NA	NA	0.186437923050003	1	0.0246645191029887	0.968391057723694	4.73123587302879	-0.414705737599601	0.249156377355101	0.99597521050456	5.14594161062839
chr1	123984244	123984363	119	-	intron	Dpp10	0.717647381029128	0.96119965141938	0.988046013503443	1	0.665880436618071	0.996413475982996	0.969500732988102	-0.414705737599601	0.249156377355101	0.99597521050456	1.3842064705877
chr1	123992548	123992757	209	-	intron	Dpp10	NA	NA	0.132472737769888	1	0.00666218108305253	0.457754476296233	3.89624688783266	-0.414705737599601	0.249156377355101	0.99597521050456	4.31095262543226
chr1	124045639	124045875	236	-	utr5*	Dpp10	0.856702795875119	0.980217692941983	0.909840041342909	1	0.896002517893524	0.996413475982996	0.20331125606557	-0.414705737599601	0.249156377355101	0.99597521050456	0.618016993665171
chr1	124128052	124128158	106	+	intergenic	NA	NA	NA	0.999449090555177	1	NA	NA	3.29504968191684	NA	NA	NA	NA
chr1	124159128	124159244	116	+	intergenic	NA	0.613408121898331	0.952404403927078	0.741121941930174	1	0.606018381354276	0.996413475982996	2.61545381127341	NA	NA	NA	NA
chr1	124347737	124348045	308	+	intergenic	NA	0.698912685563454	0.959188468124437	0.650624183694122	1	0.646544916782416	0.996413475982996	3.61883608331078	NA	NA	NA	NA
chr1	124369050	124369175	125	+	intergenic	NA	0.733939025721963	0.963355248942654	0.965175803641572	1	0.694312517901394	0.996413475982996	2.47636154819832	NA	NA	NA	NA
chr1	124468744	124468858	114	+	intergenic	NA	0.129123013527173	0.951526053971712	0.180797754904253	1	0.284457731611881	0.996413475982996	2.41318401327315	NA	NA	NA	NA
chr1	124507486	124507660	174	-	intron	Gm28928	NA	NA	0.0930697122751258	1	0.102062888034316	0.996413475982996	4.07076672178728	0.460005428897087	0.339882898198094	0.99597521050456	3.61076129289019
chr1	124784641	124784894	253	-	intron	Gm28928	NA	NA	0.143132895113785	1	0.0163445809154359	0.801183451092618	4.51798288257613	0.460005428897087	0.339882898198094	0.99597521050456	4.05797745367904
chr1	125393474	125393575	101	-	utr3	Actr3	0.586838584703006	0.951526053971712	0.626136779871315	1	0.697342082724148	0.996413475982996	-1.23512755897024	-0.0138047900432657	0.938284772230606	0.99597521050456	-1.22132276892698
chr1	125414389	125414617	228	-	intron	Actr3	0.268488054253724	0.951526053971712	0.418516268972976	1	0.105481285987892	0.996413475982996	2.61576487573133	-0.0138047900432657	0.938284772230606	0.99597521050456	2.6295696657746
chr1	125435480	125435660	180	-	utr5	Actr3	NA	NA	0.900684836751265	1	0.900393269796186	0.996413475982996	0.715700209099879	-0.0138047900432657	0.938284772230606	0.99597521050456	0.729504999143145
chr1	125595101	125595268	167	+	utr3	Slc35f5	0.946012834745077	0.996100941328024	0.944752545670318	1	0.941773004976936	0.996413475982996	-0.656393248649916	0.163336257188652	0.557730777815014	0.99597521050456	-0.819729505838568
chr1	125868624	125868855	231	-	utr3	Lypd1	0.66204609046245	0.956934574991614	0.695379755711089	1	0.710484560880667	0.996413475982996	-0.631128775294879	0.0502698084446301	0.802185520974347	0.99597521050456	-0.681398583739509
chr1	125872145	125873332	1187	-	utr3	Lypd1	0.919407128513287	0.991706105515932	0.649558254270628	1	0.589747670682641	0.996413475982996	0.0320485571314415	0.0502698084446301	0.802185520974347	0.99597521050456	-0.0182212513131886
chr1	125873401	125873565	164	+	utr3	Gpr39	0.531600252520876	0.951526053971712	0.82915705686061	1	0.94068713380227	0.996413475982996	0.60151674232687	-0.81316927431813	0.674191927388546	0.99597521050456	1.414686016645
chr1	125911566	125911773	207	-	intron	Lypd1	0.296633371716326	0.951526053971712	0.458902573973232	1	0.719947138701506	0.996413475982996	1.52313367282138	0.0502698084446301	0.802185520974347	0.99597521050456	1.47286386437675
chr1	126321800	126321909	109	-	intron	Nckap5	0.0239005281675891	0.951526053971712	0.0103414265633278	1	0.276607143963408	0.996413475982996	5.05041267519723	0.326976087062167	0.364927553451672	0.99597521050456	4.72343658813506
chr1	127275194	127275343	149	+	exon	Gm37510	NA	NA	0.576177095827724	1	0.817654201577889	0.996413475982996	4.39569284888231	0.178127975578466	0.718021273124216	0.99597521050456	4.21756487330384
chr1	127306686	127306928	242	+	utr5	Mgat5	0.247350150973681	0.951526053971712	0.522245528553267	1	0.767586509037832	0.996413475982996	0.716654792481311	-0.145301447032925	0.423789230878823	0.99597521050456	0.861956239514236
chr1	127460821	127460940	119	+	intron	Mgat5	NA	NA	0.430238296544946	1	0.62179470390555	0.996413475982996	3.31661589603107	-0.145301447032925	0.423789230878823	0.99597521050456	3.46191734306399
chr1	127482563	127483094	531	+	utr3	Mgat5	0.530861192255255	0.951526053971712	0.744105057497257	1	0.660211515658963	0.996413475982996	0.283317337432967	-0.145301447032925	0.423789230878823	0.99597521050456	0.428618784465891
chr1	127610251	127610374	123	-	intron	Tmem163	1	1	0.339099135931081	1	0.7060254603753	0.996413475982996	2.76778867602726	0.244120781905552	0.526144105818373	0.99597521050456	2.52366789412171
chr1	127619744	127619928	184	-	intron	Tmem163	0.196664708319585	0.951526053971712	0.25153092427361	1	0.695319904094667	0.996413475982996	2.0258223561019	0.244120781905552	0.526144105818373	0.99597521050456	1.78170157419635
chr1	127787297	127787407	110	+	intron	Ccnt2	0.369773508150573	0.951526053971712	0.381305019831596	1	0.673415820640126	0.996413475982996	-1.10307725846192	-0.194918458679997	0.52734521586049	0.99597521050456	-0.908158799781923
chr1	127802211	127803849	1638	+	utr3	Ccnt2	0.578557053515715	0.951526053971712	0.666697941217428	1	0.627881872865075	0.996413475982996	-0.365563181387218	-0.194918458679997	0.52734521586049	0.99597521050456	-0.170644722707222
chr1	127817408	127817613	205	-	exon	Map3k19	0.954618963449054	0.996262178086768	0.932738004953018	1	0.950425777615077	0.996413475982996	-0.122289181663871	0.200783976413391	0.534326398059766	0.99597521050456	-0.323073158077262
chr1	127823955	127824139	184	-	exon	Map3k19	0.956358985551262	0.996262178086768	0.760859583165325	1	0.955263185882047	0.996413475982996	0.285575127957335	0.200783976413391	0.534326398059766	0.99597521050456	0.084791151543944
chr1	127928473	127928971	498	+	intron	Rab3gap1	NA	NA	0.135462021439432	1	0.000318849445602541	0.0517824382464409	3.14869233372531	-0.0792748831640049	0.641080776491186	0.99597521050456	3.22796721688931
chr1	127930751	127930986	235	+	exon	Rab3gap1	0.406186036101484	0.951526053971712	0.456557479485524	1	0.577467604735686	0.996413475982996	-0.967781714090354	-0.0792748831640049	0.641080776491186	0.99597521050456	-0.888506830926349
chr1	127942449	127942832	383	+	utr3	Rab3gap1	0.405814185632262	0.951526053971712	0.757294092446573	1	0.91212859794635	0.996413475982996	0.737959876060552	-0.0792748831640049	0.641080776491186	0.99597521050456	0.817234759224556
chr1	127943667	127943803	136	+	utr3	Rab3gap1	0.41993585456941	0.951526053971712	0.500511930150466	1	0.585838872302496	0.996413475982996	-1.04222799418511	-0.0792748831640049	0.641080776491186	0.99597521050456	-0.962953111021109
chr1	127959744	127959939	195	+	exon	Gm28800	0.583721423626153	0.951526053971712	0.761274828249401	1	0.765594373462447	0.996413475982996	0.7899511726587	1.07102756972534	0.0624440720534663	0.99597521050456	-0.281076397066641
chr1	128159352	128159453	101	+	intron	R3hdm1	0.783363672090281	0.968984810146402	0.792030336270107	1	0.80664224468345	0.996413475982996	-1.17782868129789	-0.355984540491116	0.276509780873646	0.99597521050456	-0.821844140806771
chr1	128178975	128179144	169	+	exon	R3hdm1	0.568549675738117	0.951526053971712	0.573545311286669	1	0.449083818901315	0.996413475982996	-1.10751553587643	-0.355984540491116	0.276509780873646	0.99597521050456	-0.751530995385311
chr1	128236483	128236935	452	+	utr3	R3hdm1	0.729721241887324	0.962300577590593	0.768109114466431	1	0.703547790988382	0.996413475982996	-0.387944115589504	-0.355984540491116	0.276509780873646	0.99597521050456	-0.0319595750983884
chr1	128244185	128244413	228	+	utr5	Ubxn4	0.856028265338192	0.980123994334077	0.896041884605448	1	0.868004892638042	0.996413475982996	0.972584411187794	0.280663061551032	0.211036902874371	0.99597521050456	0.691921349636761
chr1	128260841	128260956	115	+	exon	Ubxn4	0.317884288806924	0.951526053971712	0.14393418175544	1	0.200276154238563	0.996413475982996	-0.745822355200729	0.280663061551032	0.211036902874371	0.99597521050456	-1.02648541675176
chr1	128262730	128262988	258	+	exon	Ubxn4	0.0778564274472758	0.951526053971712	0.0367809403418133	1	0.0834133583512128	0.996413475982996	-1.21226965160063	0.280663061551032	0.211036902874371	0.99597521050456	-1.49293271315166
chr1	128266251	128266356	105	+	exon	Ubxn4	0.0764490590658691	0.951526053971712	0.0374334848075677	1	0.308648535785623	0.996413475982996	-1.11180115356436	0.280663061551032	0.211036902874371	0.99597521050456	-1.39246421511539
chr1	128276953	128277165	212	+	utr3	Ubxn4	0.285883159224883	0.951526053971712	0.349151576952477	1	0.619915419711134	0.996413475982996	-0.540605557191269	0.280663061551032	0.211036902874371	0.99597521050456	-0.821268618742302
chr1	128331772	128331972	200	-	utr3	Mcm6	0.317177497800373	0.951526053971712	0.325462383244418	1	0.0696456993806582	0.996413475982996	1.69865952445188	0.524410502550872	0.108172287973975	0.99597521050456	1.17424902190101
chr1	128417184	128417328	144	-	utr5	Dars	0.564069282472616	0.951526053971712	0.526395078779538	1	0.715562381304276	0.996413475982996	-0.357319454368351	-0.134699041003117	0.66896798956549	0.99597521050456	-0.222620413365234
chr1	128589599	128589711	112	-	exon	Cxcr4	0.485917326551489	0.951526053971712	0.51038569069359	1	0.488198628164478	0.996413475982996	-0.500051635047362	-0.152777238954273	0.787216722101483	0.99597521050456	-0.34727439609309
chr1	129595433	129595862	429	+	utr5	Thsd7b	0.481333457322794	0.951526053971712	0.694169649123138	1	0.666708326548508	0.996413475982996	0.376245485018225	-0.0328596335867767	0.899882732879697	0.99597521050456	0.409105118605002
chr1	129597688	129597797	109	+	intron	Thsd7b	NA	NA	0.999678390076731	1	NA	NA	4.78498989968903	-0.0328596335867767	0.899882732879697	0.99597521050456	4.81784953327581
chr1	130218322	130218433	111	+	utr3	Thsd7b	0.144765596102454	0.951526053971712	0.243636894771118	1	0.394127036015252	0.996413475982996	-0.28265546356245	-0.0328596335867767	0.899882732879697	0.99597521050456	-0.249795829975674
chr1	130576201	130576438	237	-	utr3*	Zp3r	NA	NA	0.0500627655424977	1	0.0698624328490392	0.996413475982996	5.88942743934344	1.05539167584236	0.303949041304101	0.99597521050456	4.83403576350108
chr1	130690300	130690448	148	-	utr3	Pfkfb2	0.827908323633554	0.975870672372587	0.802197314643147	1	0.596039991777685	0.996413475982996	-0.047927554018383	-0.151700638165473	0.532667560632397	0.99597521050456	0.10377308414709
chr1	130690605	130691133	528	-	utr3	Pfkfb2	0.23313813520517	0.951526053971712	0.521850010104954	1	0.513133709710067	0.996413475982996	0.609302717006155	-0.151700638165473	0.532667560632397	0.99597521050456	0.761003355171628
chr1	130697853	130697973	120	-	utr3	Pfkfb2	0.45803375772068	0.951526053971712	0.572278759837507	1	0.827720680543032	0.996413475982996	-0.0292029954641042	-0.151700638165473	0.532667560632397	0.99597521050456	0.122497642701369
chr1	130716530	130717200	670	-	utr5	Pfkfb2	0.877483032343392	0.983934660976313	0.714414952489946	1	0.796288702397532	0.996413475982996	0.168605789956168	-0.151700638165473	0.532667560632397	0.99597521050456	0.320306428121641
chr1	130717750	130717861	111	+	exon	Yod1	0.15974903900115	0.951526053971712	0.316061359600555	1	0.508465757860775	0.996413475982996	0.930781424558601	-0.119404804350621	0.758648742242717	0.99597521050456	1.05018622890922
chr1	130718805	130719783	978	+	utr3	Yod1	0.53603498955766	0.951526053971712	0.572958297536843	1	0.197297522166504	0.996413475982996	-1.0034206356941	-0.119404804350621	0.758648742242717	0.99597521050456	-0.884015831343476
chr1	130743659	130743760	101	+	exon	AA986860	0.42403848543005	0.951526053971712	0.544806638302602	1	0.385345413271682	0.996413475982996	0.753805035225229	0.050136545614805	0.913608371634135	0.99597521050456	0.703668489610424
chr1	131054430	131054552	122	-	utr3	Mapkapk2	0.247909364580808	0.951526053971712	0.430297012658707	1	0.620386549042021	0.996413475982996	0.818245735259026	-0.0445485501430529	0.839586150687593	0.99597521050456	0.862794285402079
chr1	131054981	131055167	186	-	utr3	Mapkapk2	0.942312752402148	0.996100941328024	0.902429489849275	1	0.708704786986365	0.996413475982996	-0.558692925156237	-0.0445485501430529	0.839586150687593	0.99597521050456	-0.514144375013184
chr1	131097122	131097262	140	-	intron	Mapkapk2	0.0370992559663301	0.951526053971712	0.0626255082360247	1	0.102177971523298	0.996413475982996	3.19517537120631	-0.0445485501430529	0.839586150687593	0.99597521050456	3.23972392134936
chr1	131128777	131129297	520	-	exon	Dyrk3	0.896748825549834	0.987108262049537	0.781605016201502	1	0.717111128525885	0.996413475982996	0.148652670611676	-0.00243254577027221	0.994196326528659	0.999283149324578	0.151085216381948
chr1	131129477	131129901	424	-	exon	Dyrk3	0.702292568096468	0.959497399198358	0.697827512698703	1	0.524819675005542	0.996413475982996	-0.673828054747824	-0.00243254577027221	0.994196326528659	0.999283149324578	-0.671395508977552
chr1	131177198	131177407	209	-	utr3	Rassf5	0.762040797991653	0.965327132062876	0.751859814492227	1	0.907618176839838	0.996413475982996	-0.227749723240043	0.165594875218505	0.574572290478024	0.99597521050456	-0.393344598458548
chr1	131178180	131178416	236	-	utr3	Rassf5	0.607182429909867	0.951526053971712	0.578062715738737	1	0.696554961313341	0.996413475982996	0.130608869960002	0.165594875218505	0.574572290478024	0.99597521050456	-0.0349860052585034
chr1	131179519	131179905	386	+	utr3	Eif2d	0.246337902311156	0.951526053971712	0.410004288695852	1	0.550372022171807	0.996413475982996	0.3297250140462	0.0908233781077323	0.674167225719885	0.99597521050456	0.238901635938468
chr1	131286594	131286983	389	-	utr3	Srgap2	0.277870738256027	0.951526053971712	0.450706119318736	1	0.517483579724189	0.996413475982996	0.00348235771337857	0.0202284478405364	0.929498894521998	0.99597521050456	-0.0167460901271579
chr1	131287080	131287205	125	-	utr3	Srgap2	0.782380710136027	0.968930431823838	0.807928339378888	1	0.896255074047829	0.996413475982996	-0.0947403500427238	0.0202284478405364	0.929498894521998	0.99597521050456	-0.11496879788326
chr1	131289432	131289690	258	-	utr3	Srgap2	0.477090650943885	0.951526053971712	0.729360054769849	1	0.919613256450154	0.996413475982996	0.893527581124933	0.0202284478405364	0.929498894521998	0.99597521050456	0.873299133284396
chr1	131295269	131295447	178	-	utr3	Srgap2	0.383380489665518	0.951526053971712	0.644982463712233	1	0.723214539845882	0.996413475982996	0.525285055026297	0.0202284478405364	0.929498894521998	0.99597521050456	0.505056607185761
chr1	131348922	131349032	110	-	intron	Srgap2	0.286649922821751	0.951526053971712	0.432500689563162	1	0.572780122493021	0.996413475982996	1.48054526350873	0.0202284478405364	0.929498894521998	0.99597521050456	1.46031681566819
chr1	131360487	131360693	206	-	intron	Srgap2	0.397882460621227	0.951526053971712	0.489548298916202	1	0.335153310115243	0.996413475982996	3.21491886102272	0.0202284478405364	0.929498894521998	0.99597521050456	3.19469041318218
chr1	131394395	131394528	133	-	intron	Srgap2	0.455400158169529	0.951526053971712	0.669775033042508	1	0.818848578441749	0.996413475982996	1.38417179757751	0.0202284478405364	0.929498894521998	0.99597521050456	1.36394334973697
chr1	131397780	131397883	103	-	intron	Srgap2	0.830269136317603	0.976093290523191	0.979647078403222	1	0.934297876124412	0.996413475982996	1.29880409098533	0.0202284478405364	0.929498894521998	0.99597521050456	1.2785756431448
chr1	131418561	131418740	179	-	intron	Srgap2	0.858279069284502	0.980697025409503	0.984076533803666	1	0.854219781978977	0.996413475982996	3.03324892296058	0.0202284478405364	0.929498894521998	0.99597521050456	3.01302047512005
chr1	131511466	131511658	192	-	intron	Srgap2	NA	NA	0.175497481079202	1	0.0105894382300734	0.616873144431595	3.76943022407347	0.0202284478405364	0.929498894521998	0.99597521050456	3.74920177623294
chr1	131525310	131525493	183	-	utr5	Srgap2	0.892326633377332	0.986783737001348	0.912893564014805	1	0.932591201207726	0.996413475982996	-0.166866067314796	0.0202284478405364	0.929498894521998	0.99597521050456	-0.187094515155332
chr1	131711887	131712015	128	+	utr3	Rab7b	0.123617751845736	0.951526053971712	0.182124444146868	1	0.215326422325594	0.996413475982996	0.407907807442522	0.74128973853857	0.11877660254088	0.99597521050456	-0.333381931096048
chr1	131712278	131712677	399	+	utr3	Rab7b	0.92302052611072	0.992449297340106	0.722256649538715	1	0.655209984699416	0.996413475982996	0.809629832031842	0.74128973853857	0.11877660254088	0.99597521050456	0.0683400934932722
chr1	131828057	131828222	165	+	utr5	Slc41a1	0.806656312877117	0.972216253482766	0.964389289868643	1	0.991464568186712	0.996413475982996	-0.102243886306185	0.113340725459138	0.714893135722323	0.99597521050456	-0.215584611765323
chr1	131830061	131830401	340	+	utr5	Slc41a1	0.159719213212058	0.951526053971712	0.324911294381157	1	0.449708522805707	0.996413475982996	0.909115187477512	0.113340725459138	0.714893135722323	0.99597521050456	0.795774462018373
chr1	131830539	131831049	510	+	utr5	Slc41a1	0.127212990153263	0.951526053971712	0.224768895826124	1	0.389544025696185	0.996413475982996	1.32497875976887	0.113340725459138	0.714893135722323	0.99597521050456	1.21163803430973
chr1	131839035	131839157	122	+	exon	Slc41a1	0.298190889947563	0.951526053971712	0.438088139686069	1	0.492119056963821	0.996413475982996	1.85263150965523	0.113340725459138	0.714893135722323	0.99597521050456	1.73929078419609
chr1	131846620	131846740	120	+	utr3	Slc41a1	0.319033985478089	0.951526053971712	0.53532551389439	1	0.86086100065146	0.996413475982996	0.532875451503106	0.113340725459138	0.714893135722323	0.99597521050456	0.419534726043967
chr1	131848371	131848624	253	+	utr3	Slc41a1	0.592749993513211	0.951526053971712	0.535359670653618	1	0.918585984941935	0.996413475982996	0.128830204438186	0.113340725459138	0.714893135722323	0.99597521050456	0.0154894789790477
chr1	131910529	131910633	104	+	utr5	Nucks1	0.522881261377118	0.951526053971712	0.654607155552755	1	0.581011568856268	0.996413475982996	0.209343354065685	-0.301209385000822	0.0920981115757916	0.99597521050456	0.510552739066507
chr1	131922005	131922108	103	+	exon	Nucks1	0.0966785709168371	0.951526053971712	0.0863109482295296	1	0.357906580262331	0.996413475982996	-1.46026605488833	-0.301209385000822	0.0920981115757916	0.99597521050456	-1.15905666988751
chr1	131928020	131928280	260	+	exon	Nucks1	0.157709217785557	0.951526053971712	0.0957230412796422	1	0.252498629750878	0.996413475982996	-1.04826400154132	-0.301209385000822	0.0920981115757916	0.99597521050456	-0.747054616540499
chr1	131929584	131929825	241	+	exon	Nucks1	0.146627148234983	0.951526053971712	0.0992618201293374	1	0.263441346962546	0.996413475982996	-1.2476779569816	-0.301209385000822	0.0920981115757916	0.99597521050456	-0.946468571980783
chr1	131930990	131931282	292	+	utr3	Nucks1	0.296856442459696	0.951526053971712	0.121619916961113	1	0.346549236832612	0.996413475982996	-0.679807859525436	-0.301209385000822	0.0920981115757916	0.99597521050456	-0.378598474524614
chr1	131931667	131931797	130	+	utr3	Nucks1	0.870065759122184	0.983401068695594	0.619946336805587	1	0.688843794862794	0.996413475982996	-0.349903526553193	-0.301209385000822	0.0920981115757916	0.99597521050456	-0.0486941415523712
chr1	131977614	131977843	229	+	exon	Slc45a3	0.547470624373291	0.951526053971712	0.65352083637799	1	0.940901150696425	0.996413475982996	0.37493284805271	0.75048337758332	0.0862130481996184	0.99597521050456	-0.37555052953061
chr1	132017628	132017768	140	+	exon	Elk4	0.783018448089007	0.968984810146402	0.889606060176551	1	0.813885780949927	0.996413475982996	-0.0740189989477448	-0.0925689170693577	0.64456660519629	0.99597521050456	0.0185499181216128
chr1	132018116	132018441	325	+	exon	Elk4	0.995328416237416	1	0.907853902799111	1	0.724651907011647	0.996413475982996	-0.0494674571747347	-0.0925689170693577	0.64456660519629	0.99597521050456	0.043101459894623
chr1	132023572	132023784	212	-	utr3	Mfsd4a	0.842346212597631	0.978403201346594	0.598242815974796	1	0.668600272686051	0.996413475982996	0.467136951388971	-0.0496476282209426	0.811029618966913	0.99597521050456	0.516784579609914
chr1	132027164	132027529	365	-	utr3	Mfsd4a	0.0832606800299216	0.951526053971712	0.130151119280844	1	0.192544084196368	0.996413475982996	1.97907701130118	-0.0496476282209426	0.811029618966913	0.99597521050456	2.02872463952213
chr1	132114796	132114911	115	-	utr3	Cdk18	0.816663667505402	0.973896751302358	0.93787495856246	1	0.81384714345947	0.996413475982996	1.25549239187369	0.365736584668807	0.361398354955884	0.99597521050456	0.889755807204886
chr1	132204600	132205006	406	+	exon	Lemd1	0.347009727184297	0.951526053971712	0.598003905036272	1	0.417742714873599	0.996413475982996	1.18837963788678	0.265421631968524	0.401440627349832	0.99597521050456	0.922958005918253
chr1	132205420	132205621	201	+	exon	Lemd1	0.4440228397644	0.951526053971712	0.736074745012016	1	0.92344083023871	0.996413475982996	2.15745457640948	0.265421631968524	0.401440627349832	0.99597521050456	1.89203294444095
chr1	132207404	132207535	131	+	exon	Lemd1	0.321115653874358	0.951526053971712	0.470407517591159	1	0.648242473044031	0.996413475982996	1.43452585558301	0.265421631968524	0.401440627349832	0.99597521050456	1.16910422361448
chr1	132207616	132207716	100	+	exon	Lemd1	0.231171443312726	0.951526053971712	0.341187613493651	1	0.337626308378046	0.996413475982996	1.20760205112717	0.265421631968524	0.401440627349832	0.99597521050456	0.94218041915865
chr1	132299063	132299211	148	+	utr5	Klhdc8a	0.426736178528566	0.951526053971712	0.597914436210178	1	0.691170514710163	0.996413475982996	1.31905644165906	0.0727836134785952	0.791597939333345	0.99597521050456	1.24627282818046
chr1	132299264	132299592	328	+	utr5	Klhdc8a	0.768107766370884	0.965905113631526	0.948380805641641	1	0.989193731324524	0.996413475982996	0.0605401745073907	0.0727836134785952	0.791597939333345	0.99597521050456	-0.0122434389712045
chr1	132304614	132305133	519	+	utr3	Klhdc8a	0.648200373746345	0.954546950668486	0.567621851616395	1	0.778993832579799	0.996413475982996	-0.0766044780990333	0.0727836134785952	0.791597939333345	0.99597521050456	-0.149388091577629
chr1	132332238	132332367	129	+	exon	Nuak2	0.170200040074846	0.951526053971712	0.27287576560433	1	0.270431984514565	0.996413475982996	1.27169598643517	0.0377999829016231	0.931839742199764	0.99597521050456	1.23389600353355
chr1	132356998	132357554	556	-	utr3	Tmcc2	0.22677050131368	0.951526053971712	0.434737370365085	1	0.469758750088707	0.996413475982996	0.672619678599029	0.00365980509247651	0.99011972357388	0.999028091588701	0.668959873506552
chr1	132358978	132359226	248	-	exon	Tmcc2	0.328557811823017	0.951526053971712	0.370563735649807	1	0.670085258482134	0.996413475982996	-0.335321909599154	0.00365980509247651	0.99011972357388	0.999028091588701	-0.33898171469163
chr1	132359783	132360089	306	-	exon	Tmcc2	0.672662587709382	0.95799658761438	0.684085599822815	1	0.531327498477044	0.996413475982996	-0.181141947095195	0.00365980509247651	0.99011972357388	0.999028091588701	-0.184801752187671
chr1	132360198	132361229	1031	-	exon	Tmcc2	0.740228056239844	0.963789278947152	0.884357760310378	1	0.999309952864861	0.999309952864861	0.241646013798264	0.00365980509247651	0.99011972357388	0.999028091588701	0.237986208705787
chr1	132380595	132380861	266	-	exon	Tmcc2	0.189083743788622	0.951526053971712	0.288936019255316	1	0.238085086869894	0.996413475982996	1.59499846473283	0.00365980509247651	0.99011972357388	0.999028091588701	1.59133865964035
chr1	132380914	132381118	204	-	exon	Tmcc2	0.99199283147495	1	0.645448964871992	1	0.859452215839808	0.996413475982996	-0.00426228803817796	0.00365980509247651	0.99011972357388	0.999028091588701	-0.00792209313065447
chr1	132391050	132391534	484	-	utr5	Tmcc2	0.714057777793538	0.961058243715881	0.966154433395728	1	0.935106598856235	0.996413475982996	-0.162345657559246	0.00365980509247651	0.99011972357388	0.999028091588701	-0.166005462651723
chr1	132417591	132417728	137	+	utr5	Dstyk	0.734571123656834	0.96353890500087	0.960534432403697	1	0.70051661143504	0.996413475982996	0.674709833949107	-0.186811434865141	0.334686634183012	0.99597521050456	0.861521268814248
chr1	132434148	132434529	381	+	exon	Dstyk	0.757650564522864	0.964628395204039	0.820804587523543	1	0.749426946269063	0.996413475982996	-0.0957876331067018	-0.186811434865141	0.334686634183012	0.99597521050456	0.0910238017584391
chr1	132444289	132444436	147	+	intron	Dstyk	NA	NA	0.197729349195205	1	0.140925248067815	0.996413475982996	3.42275851781567	-0.186811434865141	0.334686634183012	0.99597521050456	3.60956995268081
chr1	132449269	132449974	705	+	exon	Dstyk	0.951443176497303	0.996262178086768	0.87056954408605	1	0.8275327215702	0.996413475982996	-0.116200811864324	-0.186811434865141	0.334686634183012	0.99597521050456	0.0706106230008168
chr1	132463372	132463867	495	+	utr3	Dstyk	0.408974347770092	0.951526053971712	0.521555918361637	1	0.523715839662963	0.996413475982996	-0.698781653178577	-0.186811434865141	0.334686634183012	0.99597521050456	-0.511970218313437
chr1	132503754	132504374	620	+	utr3	Rbbp5	0.425858214179418	0.951526053971712	0.540805826360571	1	0.626631446617014	0.996413475982996	-0.510458037698149	-0.134118136861148	0.586934900293225	0.99597521050456	-0.376339900837001
chr1	132504567	132504734	167	+	utr3	Rbbp5	0.953746175498176	0.996262178086768	0.907562546251448	1	0.742669174882348	0.996413475982996	-0.818180805447353	-0.134118136861148	0.586934900293225	0.99597521050456	-0.684062668586205
chr1	132507530	132507799	269	+	exon	Tmem81	0.74972578005554	0.963894530531491	0.930874821738853	1	0.941573236940473	0.996413475982996	-0.215829185460074	-0.345521420820008	0.476244983966671	0.99597521050456	0.129692235359934
chr1	132507926	132508231	305	+	exon	Tmem81	0.402286010659559	0.951526053971712	0.594284406137296	1	0.680408887991099	0.996413475982996	-0.380520022868884	-0.345521420820008	0.476244983966671	0.99597521050456	-0.0349986020488768
chr1	132513806	132515586	1780	-	utr3	Cntn2	0.495347489530298	0.951526053971712	0.720317874384149	1	0.785452588136289	0.996413475982996	0.369486017995253	-0.00331782347648221	0.992414765235774	0.999260257159234	0.372803841471735
chr1	132517917	132518050	133	-	intron	Cntn2	NA	NA	0.460781161682044	1	0.343336563320873	0.996413475982996	5.06760607909645	-0.00331782347648221	0.992414765235774	0.999260257159234	5.07092390257294
chr1	132542747	132542854	107	-	utr5	Cntn2	0.739448620277245	0.963789278947152	0.647394759053964	1	0.739384665945344	0.996413475982996	-0.287569277992157	-0.00331782347648221	0.992414765235774	0.999260257159234	-0.284251454515675
chr1	132564748	132564940	192	-	utr3	Nfasc	0.945774868245212	0.996100941328024	0.952803285772168	1	0.808928404696574	0.996413475982996	-0.632342568183393	0.185879286113969	0.627234473295933	0.99597521050456	-0.818221854297363
chr1	132568655	132568781	126	-	utr3	Nfasc	0.734317692360114	0.963536055572198	0.543560530608715	1	0.681516566691322	0.996413475982996	0.180446795434593	0.185879286113969	0.627234473295933	0.99597521050456	-0.00543249067937626
chr1	132569225	132569963	738	-	utr3	Nfasc	0.204530934772705	0.951526053971712	0.340407711829493	1	0.506509501413106	0.996413475982996	1.00997178964916	0.185879286113969	0.627234473295933	0.99597521050456	0.824092503535187
chr1	132570273	132570649	376	-	utr3	Nfasc	0.655829468185271	0.955702381283222	0.879603460243133	1	0.970127951001184	0.996413475982996	0.682351380138906	0.185879286113969	0.627234473295933	0.99597521050456	0.496472094024936
chr1	132597469	132597779	310	-	exon	Nfasc	0.247228804164136	0.951526053971712	0.371772872640906	1	0.763363435024223	0.996413475982996	1.52031903131651	0.185879286113969	0.627234473295933	0.99597521050456	1.33443974520254
chr1	132598195	132598559	364	-	intron	Nfasc	0.429753065743741	0.951526053971712	0.506458353734234	1	0.5242586485907	0.996413475982996	0.574304389232596	0.185879286113969	0.627234473295933	0.99597521050456	0.388425103118627
chr1	132598694	132599005	311	-	intron	Nfasc	0.728664494255968	0.962170212273798	0.857296667044815	1	0.974903145631331	0.996413475982996	1.11440535281739	0.185879286113969	0.627234473295933	0.99597521050456	0.928526066703418
chr1	132630128	132630274	146	-	intron	Nfasc	0.237591689197788	0.951526053971712	0.355955601592657	1	0.744817069403383	0.996413475982996	1.94171296095367	0.185879286113969	0.627234473295933	0.99597521050456	1.7558336748397
chr1	132880546	132880674	128	+	utr5	Lrrn2	0.62013143108697	0.953074025967608	0.679529275990576	1	0.705425660946801	0.996413475982996	1.16345650729463	0.642932796376621	0.332729882995757	0.99597521050456	0.52052371091801
chr1	132936982	132937241	259	+	utr5	Lrrn2	0.0768950783063042	0.951526053971712	0.0869933668899759	1	0.302253417203349	0.996413475982996	1.58333674157061	0.642932796376621	0.332729882995757	0.99597521050456	0.940403945193987
chr1	132937325	132939929	2604	+	utr3	Lrrn2	0.169542988729306	0.951526053971712	0.228334097646568	1	0.515303667860138	0.996413475982996	1.70381179516484	0.642932796376621	0.332729882995757	0.99597521050456	1.06087899878822
chr1	132991689	132992153	464	-	utr3	Mdm4	0.588018112567876	0.951526053971712	0.632222003343969	1	0.383331776046444	0.996413475982996	-0.950990688724462	-0.184980917959218	0.574643592643097	0.99597521050456	-0.766009770765244
chr1	133010275	133010384	109	-	intron	Mdm4	NA	NA	0.0606316955556484	1	0.263030276107542	0.996413475982996	5.1025586024792	-0.184980917959218	0.574643592643097	0.99597521050456	5.28753952043842
chr1	133056895	133057022	127	-	intron	Gm28609	NA	NA	0.098271347310255	1	0.0703055615348347	0.996413475982996	4.3403048470506	0.622701328109534	0.461139200662019	0.99597521050456	3.71760351894107
chr1	133066353	133067208	855	+	exon	Pik3c2b	0.484812159820473	0.951526053971712	0.894003472500421	1	0.940735967483031	0.996413475982996	0.684341901599807	0.179557402952147	0.607822551363959	0.99597521050456	0.50478449864766
chr1	133106018	133106251	233	+	utr3	Pik3c2b	0.147952423534382	0.951526053971712	0.205308169293887	1	0.481261783153382	0.996413475982996	2.23975229651222	0.179557402952147	0.607822551363959	0.99597521050456	2.06019489356007
chr1	133106792	133106923	131	+	utr3	Pik3c2b	0.643048877916256	0.954546950668486	0.739876903752392	1	0.901272598239624	0.996413475982996	0.116981539323282	0.179557402952147	0.607822551363959	0.99597521050456	-0.0625758636288647
chr1	133131542	133131710	168	+	utr5	Ppp1r15b	0.0855514180236668	0.951526053971712	0.106731499558005	1	0.252457494865734	0.996413475982996	1.41324884487859	-0.249322932785471	0.252301222253501	0.99597521050456	1.66257177766406
chr1	133131998	133132593	595	+	exon	Ppp1r15b	0.0346604201456184	0.951526053971712	0.243098033975555	1	0.380777253266042	0.996413475982996	0.620450884422021	-0.249322932785471	0.252301222253501	0.99597521050456	0.869773817207492
chr1	133132698	133133540	842	+	exon	Ppp1r15b	0.0975210187074186	0.951526053971712	0.391539879608823	1	0.394977257043575	0.996413475982996	0.457428757565478	-0.249322932785471	0.252301222253501	0.99597521050456	0.70675169035095
chr1	133136684	133137001	317	+	utr3	Ppp1r15b	0.345369922117968	0.951526053971712	0.403082694091371	1	0.175572733796921	0.996413475982996	-0.982462022504084	-0.249322932785471	0.252301222253501	0.99597521050456	-0.733139089718613
chr1	133137394	133137505	111	+	utr3	Ppp1r15b	0.0325031678739671	0.951526053971712	0.0865290480967861	1	0.33463363235407	0.996413475982996	-1.41372886639167	-0.249322932785471	0.252301222253501	0.99597521050456	-1.16440593360619
chr1	133139355	133139461	106	+	utr3	Ppp1r15b	0.677438219993328	0.958731417061065	0.418819819576904	1	0.79987408267742	0.996413475982996	-0.407882729060298	-0.249322932785471	0.252301222253501	0.99597521050456	-0.158559796274826
chr1	133256401	133256676	275	+	exon	Plekha6	0.749533524664417	0.963894530531491	0.997811386451732	1	0.976827915106577	0.996413475982996	0.283669777297302	0.0890735445458544	0.828541839157587	0.99597521050456	0.194596232751448
chr1	133256810	133256993	183	+	exon	Plekha6	0.494605269811744	0.951526053971712	0.739254268593683	1	0.744843243967438	0.996413475982996	1.18942164808601	0.0890735445458544	0.828541839157587	0.99597521050456	1.10034810354016
chr1	133272225	133272663	438	+	exon	Plekha6	0.0290905681879929	0.951526053971712	0.0338604284372237	1	0.0854545175836976	0.996413475982996	2.07720795691474	0.0890735445458544	0.828541839157587	0.99597521050456	1.98813441236889
chr1	133299867	133300592	725	+	utr3	Plekha6	0.420669951750256	0.951526053971712	0.564845556279827	1	0.776308229128578	0.996413475982996	0.71792722890747	0.0890735445458544	0.828541839157587	0.99597521050456	0.628853684361616
chr1	133300740	133301500	760	+	utr3	Plekha6	0.674672768816192	0.958363016016422	0.800215519609888	1	0.789754696124907	0.996413475982996	0.0757588116820543	0.0890735445458544	0.828541839157587	0.99597521050456	-0.0133147328638
chr1	133365617	133365725	108	+	utr5	Etnk2	0.920924608097189	0.992011402469089	0.920289966334577	1	0.972626706932834	0.996413475982996	0.502640081416263	0.0875829596931678	0.788405902589625	0.99597521050456	0.415057121723095
chr1	133375107	133375209	102	+	intron	Etnk2	0.433333291403867	0.951526053971712	0.504752329775826	1	0.542199774767242	0.996413475982996	2.0919248677899	0.0875829596931678	0.788405902589625	0.99597521050456	2.00434190809674
chr1	133383336	133383779	443	-	utr3	Sox13	0.104651534488586	0.951526053971712	0.171542575097545	1	0.0790042373849025	0.996413475982996	1.2940655491703	0.284115728561671	0.502972622463568	0.99597521050456	1.00994982060863
chr1	133620104	133620417	313	-	utr3	Gm38394	0.970941345189656	0.998669597713479	0.925867989572244	1	0.745506811009256	0.996413475982996	-0.545468890466722	-0.64451828263308	0.047880311127609	0.99597521050456	0.0990493921663577
chr1	133620507	133620616	109	-	utr3	Gm38394	0.940632172281193	0.996100941328024	0.932556881586563	1	0.842617514489335	0.996413475982996	-0.621387292774593	-0.64451828263308	0.047880311127609	0.99597521050456	0.0231309898584865
chr1	133621197	133621711	514	-	utr3	Gm38394	0.752691888608545	0.964250467776784	0.934600738434352	1	0.822794855871378	0.996413475982996	-0.24959142856033	-0.64451828263308	0.047880311127609	0.99597521050456	0.39492685407275
chr1	133626767	133627205	438	-	utr3	Gm38394	0.660358241012918	0.956531742619132	0.329884043188734	1	0.742437745142362	0.996413475982996	0.156611928042193	-0.64451828263308	0.047880311127609	0.99597521050456	0.801130210675273
chr1	133656700	133656896	196	-	exon	Zbed6	0.672253363369073	0.957758253416803	0.718196659348215	1	0.716845206564384	0.996413475982996	-1.1944630412286	NA	NA	NA	NA
chr1	133657253	133657809	556	-	utr5	Zc3h11a	0.730681068113552	0.962419377945081	0.753079821832371	1	0.630354198430584	0.996413475982996	-0.688225451140033	-0.591269622110638	0.196126381673323	0.99597521050456	-0.0969558290293953
chr1	133657923	133658318	395	-	exon	Zbed6	0.7120614302553	0.960700213743619	0.737451876227943	1	0.45175756914595	0.996413475982996	-1.14652392172174	NA	NA	NA	NA
chr1	133658418	133658697	279	-	exon	Zbed6	0.357158632577138	0.951526053971712	0.456413047306703	1	0.669599615591689	0.996413475982996	-0.699902463520817	NA	NA	NA	NA
chr1	133658970	133659123	153	-	exon	Zbed6	0.697451685225018	0.959187777215834	0.688207152942497	1	0.732667322772159	0.996413475982996	-0.68145205994745	NA	NA	NA	NA
chr1	133659283	133660189	906	-	utr5	Zbed6	0.432613315398993	0.951526053971712	0.474008608246592	1	0.428439416890928	0.996413475982996	-0.767847183169846	NA	NA	NA	NA
chr1	133701664	133701841	177	-	utr3	Atp2b4	NA	NA	0.196232259631238	1	0.0465604050868741	0.996413475982996	4.3609321734007	0.11266856613088	0.500913035199058	0.99597521050456	4.24826360726982
chr1	133706382	133706984	602	-	utr3	Atp2b4	0.840574707605663	0.978099040883128	0.900534355515138	1	0.879090329985903	0.996413475982996	0.230214958767667	0.11266856613088	0.500913035199058	0.99597521050456	0.117546392636787
chr1	133753091	133753675	584	-	utr5	Atp2b4	0.975350029886653	0.999648330482004	0.774473811674949	1	0.848750082867394	0.996413475982996	-0.178556381412619	0.11266856613088	0.500913035199058	0.99597521050456	-0.291224947543498
chr1	133800733	133800988	255	-	utr5	Atp2b4	0.335037166425725	0.951526053971712	0.485044711496736	1	0.556481765349954	0.996413475982996	0.997671854961274	0.11266856613088	0.500913035199058	0.99597521050456	0.885003288830394
chr1	133911819	133911956	137	-	utr3	Prelp	0.558766857279282	0.951526053971712	0.611511933549653	1	0.916702025226078	0.996413475982996	0.442711402738017	0.2784759947341	0.526293601532254	0.99597521050456	0.164235408003917
chr1	133912081	133912249	168	-	utr3	Prelp	0.172126056591454	0.951526053971712	0.204682915496	1	0.143041160782053	0.996413475982996	1.91960381813147	0.2784759947341	0.526293601532254	0.99597521050456	1.64112782339737
chr1	133912309	133912443	134	-	utr3	Prelp	0.336374030194267	0.951526053971712	0.405246909801468	1	0.632968339881882	0.996413475982996	0.546879095325179	0.2784759947341	0.526293601532254	0.99597521050456	0.268403100591079
chr1	133914524	133914680	156	+	exon	Gm15851	0.794324572931	0.970021289628115	0.749643760277768	1	0.597121015345359	0.996413475982996	0.650322489635241	NA	NA	NA	NA
chr1	133914835	133915076	241	-	exon	Prelp	0.110916540592644	0.951526053971712	0.125680941728366	1	0.318210352750424	0.996413475982996	2.94583489129556	0.2784759947341	0.526293601532254	0.99597521050456	2.66735889656146
chr1	133915176	133915276	100	-	exon	Prelp	0.835814473794287	0.976957523717108	0.981572845931818	1	0.707943945906558	0.996413475982996	1.48816172148451	0.2784759947341	0.526293601532254	0.99597521050456	1.20968572675041
chr1	134040663	134040794	131	+	exon	Fmod	0.0218058517451009	0.951526053971712	0.0357168552520611	1	0.22136253484157	0.996413475982996	2.6126508111445	0.28556205429744	0.443221402589581	0.99597521050456	2.32708875684706
chr1	134047915	134048041	126	+	utr3	Fmod	0.430056386573115	0.951526053971712	0.553910091652639	1	0.788399019609493	0.996413475982996	0.701591615081251	0.28556205429744	0.443221402589581	0.99597521050456	0.416029560783812
chr1	134076592	134076729	137	-	utr3	Btg2	0.444506636405586	0.951526053971712	0.495052207324218	1	0.603586366651347	0.996413475982996	-0.559637475583709	-0.112947316643458	0.686726932339302	0.99597521050456	-0.44669015894025
chr1	134076984	134077222	238	-	utr3	Btg2	0.332149658141132	0.951526053971712	0.403998210863686	1	0.482346295828222	0.996413475982996	-0.424207469417607	-0.112947316643458	0.686726932339302	0.99597521050456	-0.311260152774148
chr1	134077306	134077525	219	-	utr3	Btg2	0.934888097327716	0.994783493496739	0.967769330848568	1	0.887414129500305	0.996413475982996	-0.422505952422857	-0.112947316643458	0.686726932339302	0.99597521050456	-0.309558635779399
chr1	134199316	134199691	375	-	utr3	Adora1	0.569131402039595	0.951526053971712	0.984149247661884	1	0.968700182597738	0.996413475982996	0.565694994668238	-0.142750849532022	0.512148759982434	0.99597521050456	0.70844584420026
chr1	134201381	134203279	1898	-	utr3	Adora1	0.040066307797139	0.951526053971712	0.374076259446844	1	0.565240758467689	0.996413475982996	0.459345781569995	-0.142750849532022	0.512148759982434	0.99597521050456	0.602096631102016
chr1	134234152	134234339	187	-	exon	Adora1	0.272390056757179	0.951526053971712	0.561097995153473	1	0.796465617572225	0.996413475982996	0.154245670344522	-0.142750849532022	0.512148759982434	0.99597521050456	0.296996519876543
chr1	134234432	134234921	489	-	utr5	Adora1	0.456749265061206	0.951526053971712	0.829008108874129	1	0.974186804093805	0.996413475982996	0.0697749817646835	-0.142750849532022	0.512148759982434	0.99597521050456	0.212525831296705
chr1	134235206	134235351	145	-	utr5	Adora1	0.38522201940635	0.951526053971712	0.550620785872554	1	0.778004853652495	0.996413475982996	0.181018414652167	-0.142750849532022	0.512148759982434	0.99597521050456	0.323769264184189
chr1	134298269	134298550	281	-	utr3	Ppfia4	0.262628459256701	0.951526053971712	0.444368157239065	1	0.674540007820005	0.996413475982996	0.169375904913854	0.280257271357486	0.52002017531642	0.99597521050456	-0.110881366443632
chr1	134332611	134332785	174	-	utr5	Ppfia4	0.940156965081744	0.996100941328024	0.746192143281094	1	0.984970494252895	0.996413475982996	0.69398513510284	0.280257271357486	0.52002017531642	0.99597521050456	0.413727863745354
chr1	134346166	134346276	110	-	utr3	Tmem183a	0.0293398841720692	0.951526053971712	0.0728172561720458	1	0.457525977343196	0.996413475982996	-1.76810810375019	-0.458530983107751	0.0208315699146319	0.99597521050456	-1.30957712064244
chr1	134431637	134431739	102	+	utr3	Adipor1	0.398130524154215	0.951526053971712	0.47757212879082	1	0.719500984443414	0.996413475982996	-0.513411868324203	0.0551825333022688	0.753467641285842	0.99597521050456	-0.568594401626472
chr1	134489386	134489675	289	+	utr3	Klhl12	0.237014938129282	0.951526053971712	0.314457399730436	1	0.375471591726295	0.996413475982996	-1.07465865182769	-0.276873228494819	0.250074953105731	0.99597521050456	-0.797785423332875
chr1	134490029	134490218	189	+	utr3	Klhl12	0.300884773649942	0.951526053971712	0.316608845330575	1	0.354281380056853	0.996413475982996	-1.37350626207547	-0.276873228494819	0.250074953105731	0.99597521050456	-1.09663303358065
chr1	134506098	134506702	604	+	utr3	Rabif	0.993339561076126	1	0.960750776823245	1	0.852541796380789	0.996413475982996	-0.478527468265001	-0.369158849021872	0.225770672204239	0.99597521050456	-0.109368619243129
chr1	134507387	134507672	285	+	utr3	Rabif	0.645289851066059	0.954546950668486	0.651904171579171	1	0.477902762994594	0.996413475982996	-1.42810064098029	-0.369158849021872	0.225770672204239	0.99597521050456	-1.05894179195842
chr1	134617868	134617993	125	+	exon	Kdm5b	0.955533923870892	0.996262178086768	0.994282357418371	1	0.881693376794486	0.996413475982996	0.0121205617669782	0.0831467767520922	0.582096927765177	0.99597521050456	-0.071026214985114
chr1	134624766	134624874	108	+	exon	Kdm5b	0.966740914456487	0.998294808382891	0.788665415118166	1	0.945411062744711	0.996413475982996	0.305278124165625	0.0831467767520922	0.582096927765177	0.99597521050456	0.222131347413533
chr1	134624983	134625187	204	+	exon	Kdm5b	0.413496338369396	0.951526053971712	0.514174132264347	1	0.669127241631332	0.996413475982996	-0.328289905104559	0.0831467767520922	0.582096927765177	0.99597521050456	-0.411436681856651
chr1	134630447	134631746	1299	+	utr3	Kdm5b	0.686342849701241	0.958918973150399	0.963724201784434	1	0.959302680761918	0.996413475982996	0.116389793906526	0.0831467767520922	0.582096927765177	0.99597521050456	0.0332430171544342
chr1	134709289	134709414	125	+	utr5	Syt2	0.0456206025651129	0.951526053971712	0.0526560737946793	1	0.130037351953593	0.996413475982996	2.05982074536545	-0.266499039559475	0.454353522433014	0.99597521050456	2.32631978492493
chr1	134747584	134749000	1416	+	utr3	Syt2	0.176303457518011	0.951526053971712	0.301886527222798	1	0.253489422322596	0.996413475982996	0.905930714821749	-0.266499039559475	0.454353522433014	0.99597521050456	1.17242975438122
chr1	134752750	134752967	217	+	utr3	Syt2	0.53815092581285	0.951526053971712	0.772169257807998	1	0.991320984938097	0.996413475982996	0.144429024589394	-0.266499039559475	0.454353522433014	0.99597521050456	0.410928064148869
chr1	134755171	134755557	386	-	utr3	Ppp1r12b	0.571342844652326	0.951526053971712	0.858654370079393	1	0.724148510316011	0.996413475982996	1.05328469676691	0.254381611666418	0.430829614916373	0.99597521050456	0.798903085100494
chr1	134755707	134755827	120	-	utr3	Ppp1r12b	0.895175815964981	0.986954805685042	0.90959801703859	1	0.961605008658469	0.996413475982996	-0.0980086462742733	0.254381611666418	0.430829614916373	0.99597521050456	-0.352390257940691
chr1	134759103	134759453	350	-	utr3	Ppp1r12b	0.104204313955099	0.951526053971712	0.1418659042463	1	0.222430041107489	0.996413475982996	1.95772732927905	0.254381611666418	0.430829614916373	0.99597521050456	1.70334571761263
chr1	134759676	134760015	339	-	utr3	Ppp1r12b	0.161024535313826	0.951526053971712	0.281260289044975	1	0.642939659208521	0.996413475982996	1.16251851866063	0.254381611666418	0.430829614916373	0.99597521050456	0.90813690699421
chr1	134760229	134760453	224	-	utr3	Ppp1r12b	0.401228079230934	0.951526053971712	0.54270156136829	1	0.774463745991613	0.996413475982996	0.229061446272789	0.254381611666418	0.430829614916373	0.99597521050456	-0.0253201653936288
chr1	134857495	134857601	106	-	intron	Ppp1r12b	NA	NA	0.650787887452176	1	0.543157657322516	0.996413475982996	4.22948437214864	0.254381611666418	0.430829614916373	0.99597521050456	3.97510276048222
chr1	134857885	134858017	132	-	intron	Ppp1r12b	0.336896283664426	0.951526053971712	0.379041920106471	1	0.390905112958513	0.996413475982996	2.73338412481817	0.254381611666418	0.430829614916373	0.99597521050456	2.47900251315175
chr1	135144364	135144546	182	+	utr3	Ptpn7	0.691619488838257	0.959164718573006	0.7042707062388	1	0.553210087971106	0.996413475982996	0.0488655777773899	0.442506404621416	0.229457562297158	0.99597521050456	-0.393640826844026
chr1	135144598	135144736	138	+	utr3	Ptpn7	0.396026750394458	0.951526053971712	0.302764597658101	1	0.482408790566612	0.996413475982996	0.459980602027598	0.442506404621416	0.229457562297158	0.99597521050456	0.0174741974061818
chr1	135160298	135160569	271	-	utr3	Gpr37l1	0.903704946376206	0.987698982906233	0.921097899555809	1	0.770628232944233	0.996413475982996	-0.618855071587014	-0.104394654122571	0.599527878594057	0.99597521050456	-0.514460417464443
chr1	135160824	135161684	860	-	utr3	Gpr37l1	0.100304518630125	0.951526053971712	0.347347532060682	1	0.347062722647768	0.996413475982996	0.732432140031092	-0.104394654122571	0.599527878594057	0.99597521050456	0.836826794153663
chr1	135167067	135167528	461	-	utr5	Gpr37l1	0.826761398953123	0.975721235526449	0.842902440727328	1	0.824225908260782	0.996413475982996	-0.315865273660693	-0.104394654122571	0.599527878594057	0.99597521050456	-0.211470619538122
chr1	135275710	135275888	178	-	exon	Rnpep	0.510666496148321	0.951526053971712	0.677298208403276	1	0.732810562144021	0.996413475982996	2.60203413461243	-0.363130924851227	0.168822359996057	0.99597521050456	2.96516505946365
chr1	135294949	135295100	151	-	utr3*	Timm17a	0.397348936510194	0.951526053971712	0.426658007900407	1	0.29791452274191	0.996413475982996	-1.61367609318476	-0.668410910053645	0.0991930505282836	0.99597521050456	-0.94526518313112
chr1	135301585	135301946	361	-	utr3	Timm17a	0.593765822345951	0.951526053971712	0.628283409421908	1	0.541195987762541	0.996413475982996	-0.919361349210088	-0.668410910053645	0.0991930505282836	0.99597521050456	-0.250950439156443
chr1	135371087	135371493	406	-	utr3	Shisa4	0.204698353185918	0.951526053971712	0.452908006687895	1	0.574429779474613	0.996413475982996	1.00036016094776	0.148532066363716	0.691175654585855	0.99597521050456	0.851828094584045
chr1	135371661	135371816	155	-	utr3	Shisa4	0.656596604196231	0.955702381283222	0.955108560445319	1	0.804679254097718	0.996413475982996	0.432344093950089	0.148532066363716	0.691175654585855	0.99597521050456	0.283812027586373
chr1	135374431	135374566	135	-	exon	Shisa4	0.446846739416862	0.951526053971712	0.700332061733133	1	0.946395204065	0.996413475982996	0.684815454800052	0.148532066363716	0.691175654585855	0.99597521050456	0.536283388436335
chr1	135383046	135383407	361	-	utr3	Ipo9	0.92783774554536	0.9933731129801	0.839591773633364	1	0.859650570068261	0.996413475982996	-0.134326270244804	0.0799562358178797	0.704118542257784	0.99597521050456	-0.214282506062683
chr1	135385045	135385399	354	-	utr3	Ipo9	0.722781604705139	0.961647505970211	0.752057656398193	1	0.648122630617441	0.996413475982996	-0.271271321318253	0.0799562358178797	0.704118542257784	0.99597521050456	-0.351227557136132
chr1	135438470	135439087	617	-	utr3	Nav1	0.442690329326798	0.951526053971712	0.665377204025597	1	0.992416171019636	0.996413475982996	0.245230234524872	0.215834133719882	0.542577887385557	0.99597521050456	0.0293961008049901
chr1	135439186	135439483	297	-	utr3	Nav1	0.419925520623558	0.951526053971712	0.605576519718921	1	0.742678818572263	0.996413475982996	0.434302447676488	0.215834133719882	0.542577887385557	0.99597521050456	0.218468313956606
chr1	135439920	135440045	125	-	utr3	Nav1	0.604167091745608	0.951526053971712	0.629659711062486	1	0.647651554902386	0.996413475982996	-0.375881701757475	0.215834133719882	0.542577887385557	0.99597521050456	-0.591715835477356
chr1	135440897	135441736	839	-	utr3	Nav1	0.646876038221122	0.954546950668486	0.878402968370545	1	0.957719870988573	0.996413475982996	0.195164345928092	0.215834133719882	0.542577887385557	0.99597521050456	-0.02066978779179
chr1	135470517	135470750	233	-	exon	Nav1	0.858435294294398	0.980697025409503	0.979269806494586	1	0.975026952949386	0.996413475982996	1.12835126339523	0.215834133719882	0.542577887385557	0.99597521050456	0.912517129675345
chr1	135491285	135491431	146	-	intron	Nav1	NA	NA	0.291747069214881	1	0.416886367342273	0.996413475982996	2.62845562087456	0.215834133719882	0.542577887385557	0.99597521050456	2.41262148715468
chr1	135584582	135585117	535	+	exon	Gm4793	0.0923441862421825	0.951526053971712	0.110646099083692	1	0.172562743453832	0.996413475982996	1.92102673195821	-0.209540640350419	0.76265652204585	0.99597521050456	2.13056737230863
chr1	135729240	135729341	101	+	utr5	Csrp1	0.123883814370709	0.951526053971712	0.0699277324593319	1	0.24278083240122	0.996413475982996	-0.642256603934006	-0.0156627510102841	0.940547009490509	0.99597521050456	-0.626593852923721
chr1	135751139	135751337	198	+	utr3	Csrp1	0.762468068891301	0.965399947863579	0.983736993576252	1	0.792222237519482	0.996413475982996	-0.270083778486326	-0.0156627510102841	0.940547009490509	0.99597521050456	-0.254421027476042
chr1	135766167	135766347	180	+	utr5	Phlda3	0.885534575948576	0.985376550485998	0.864710955082107	1	0.829547226375601	0.996413475982996	0.153737097085846	0.198182154913983	0.609416304657641	0.99597521050456	-0.0444450578281364
chr1	135766654	135766954	300	+	utr3	Phlda3	0.638135013970621	0.954546950668486	0.593534297809096	1	0.774408046895684	0.996413475982996	-0.0662030926970936	0.198182154913983	0.609416304657641	0.99597521050456	-0.264385247611076
chr1	135768491	135769058	567	+	utr3	Phlda3	0.286718412850124	0.951526053971712	0.598431068184374	1	0.604932610185267	0.996413475982996	0.475812007524169	0.198182154913983	0.609416304657641	0.99597521050456	0.277629852610186
chr1	135827490	135827638	148	+	exon	Lad1	NA	NA	0.882221533777007	1	0.834289600373067	0.996413475982996	1.86717485616509	-0.202779709247394	0.825783485249022	0.99597521050456	2.06995456541248
chr1	135850648	135850765	117	+	exon	Tnnt2	0.390045805437482	0.951526053971712	0.211987783920782	1	0.29265750938686	0.996413475982996	2.15672366348285	2.20548605245466	0.000226455314145659	0.627211541625277	-0.0487623889718081
chr1	135953639	135953739	100	-	utr3	Igfn1	0.198601554376116	0.951526053971712	0.303379104738818	1	0.557452262391653	0.996413475982996	1.68147322185538	0.425174961221007	0.562144248807858	0.99597521050456	1.25629826063437
chr1	136034266	136034520	254	+	utr3	Tmem9	0.2692023282329	0.951526053971712	0.369817614808978	1	0.718059348681903	0.996413475982996	-0.585993136164307	0.128009149671458	0.60399788570655	0.99597521050456	-0.714002285835765
chr1	136153129	136153266	137	+	exon	Kif21b	0.378699616306706	0.951526053971712	0.578001016176867	1	0.932772153620065	0.996413475982996	1.31632339738638	0.253336546732037	0.627829725797909	0.99597521050456	1.06298685065435
chr1	136175635	136176143	508	+	utr3	Kif21b	0.987360439556974	1	0.983285151623781	1	0.961137882873869	0.996413475982996	0.129960666886775	0.253336546732037	0.627829725797909	0.99597521050456	-0.123375879845262
chr1	136176883	136177170	287	+	utr3	Kif21b	0.33049058005812	0.951526053971712	0.495937676236355	1	0.587928428975991	0.996413475982996	0.701189297011509	0.253336546732037	0.627829725797909	0.99597521050456	0.447852750279472
chr1	136259682	136259886	204	+	exon	Gm26781	0.125696718637439	0.951526053971712	0.201889208974117	1	0.121795180609599	0.996413475982996	1.49615951923412	-0.74648140803197	0.294643552977285	0.99597521050456	2.24264092726609
chr1	136268325	136268469	144	-	utr3	Camsap2	0.843287009528623	0.978622415905791	0.814015385819714	1	0.6633074655015	0.996413475982996	-0.889967031911604	-0.0588196814402202	0.770554638903026	0.99597521050456	-0.831147350471384
chr1	136268861	136269039	178	-	utr3	Camsap2	0.787884227505607	0.969749449854854	0.800423398362766	1	0.657761245389687	0.996413475982996	-0.867609764213171	-0.0588196814402202	0.770554638903026	0.99597521050456	-0.808790082772951
chr1	136270499	136271130	631	-	utr3	Camsap2	0.522315198521769	0.951526053971712	0.59047535599987	1	0.446093153741554	0.996413475982996	-0.696855396666151	-0.0588196814402202	0.770554638903026	0.99597521050456	-0.638035715225931
chr1	136276599	136276811	212	-	exon	Camsap2	0.306088586711635	0.951526053971712	0.240446678677179	1	0.42742271952158	0.996413475982996	-0.917850839495912	-0.0588196814402202	0.770554638903026	0.99597521050456	-0.859031158055692
chr1	136277129	136277292	163	-	exon	Camsap2	0.400976601968626	0.951526053971712	0.256257502815373	1	0.554132367923362	0.996413475982996	-0.563954755234047	-0.0588196814402202	0.770554638903026	0.99597521050456	-0.505135073793827
chr1	136280393	136280946	553	-	exon	Camsap2	0.61038969193692	0.952301683854144	0.659521359340437	1	0.538339275982232	0.996413475982996	-0.250694704735081	-0.0588196814402202	0.770554638903026	0.99597521050456	-0.191875023294861
chr1	136281166	136281712	546	-	exon	Camsap2	0.370948227104005	0.951526053971712	0.392089386979271	1	0.678615500512214	0.996413475982996	-0.223168571262339	-0.0588196814402202	0.770554638903026	0.99597521050456	-0.164348889822119
chr1	136282120	136282348	228	-	exon	Camsap2	0.932823033389985	0.994608247044621	0.866803824942744	1	0.927949317362354	0.996413475982996	-0.306101391790569	-0.0588196814402202	0.770554638903026	0.99597521050456	-0.247281710350349
chr1	136345403	136345504	101	-	utr5	Camsap2	0.427228803346531	0.951526053971712	0.733823066711298	1	0.931792747411742	0.996413475982996	0.213713706070115	-0.0588196814402202	0.770554638903026	0.99597521050456	0.272533387510335
chr1	136345925	136346075	150	-	utr5	Camsap2	0.655168630813912	0.955702381283222	0.840671161425176	1	0.834429239344178	0.996413475982996	0.250486719264572	-0.0588196814402202	0.770554638903026	0.99597521050456	0.309306400704792
chr1	136416695	136417365	670	+	exon	Ddx59	0.57274649418351	0.951526053971712	0.608788190824739	1	0.558385555118144	0.996413475982996	-0.496082516323138	-0.00457972067779434	0.990331341979614	0.999028091588701	-0.491502795645343
chr1	136439882	136440000	118	+	exon	Ddx59	0.736487060576955	0.963669159514895	0.739913077693765	1	0.558008735870581	0.996413475982996	-1.30052251039301	-0.00457972067779434	0.990331341979614	0.999028091588701	-1.29594278971522
chr1	136625473	136626750	1277	+	exon	Zfp281	0.469487033014483	0.951526053971712	0.303980364776119	1	0.279955407752776	0.996413475982996	-0.283415708756343	-0.138879246831678	0.482901861892623	0.99597521050456	-0.144536461924665
chr1	136626911	136627975	1064	+	utr3	Zfp281	0.303519800408431	0.951526053971712	0.364317116964872	1	0.196666000143286	0.996413475982996	-0.730400261967316	-0.138879246831678	0.482901861892623	0.99597521050456	-0.591521015135638
chr1	136628241	136628381	140	+	utr3	Zfp281	0.201529429302246	0.951526053971712	0.111770126669078	1	0.14624039704312	0.996413475982996	-1.57080835014033	-0.138879246831678	0.482901861892623	0.99597521050456	-1.43192910330865
chr1	138164998	138165144	146	-	exon	A130071D04Rik	NA	NA	0.126675058325457	1	0.162106083593957	0.996413475982996	6.50224456121217	0.939595580226672	0.613798803302377	0.99597521050456	5.56264898098549
chr1	138486297	138486414	117	-	utr3	Nek7	0.136342911607953	0.951526053971712	0.170957137506515	1	0.271614678991368	0.996413475982996	-1.95570907813908	-0.428290967903842	0.202275535784854	0.99597521050456	-1.52741811023523
chr1	138486553	138486885	332	-	utr3	Nek7	0.315558896638328	0.951526053971712	0.409456362341193	1	0.420466175822347	0.996413475982996	-1.10276913936365	-0.428290967903842	0.202275535784854	0.99597521050456	-0.674478171459805
chr1	138493819	138494065	246	-	intron	Nek7	NA	NA	0.999410786115676	1	NA	NA	6.0890205200089	-0.428290967903842	0.202275535784854	0.99597521050456	6.51731148791274
chr1	138785046	138785192	146	+	intergenic	NA	NA	NA	0.0465579641310524	1	0.398186254870909	0.996413475982996	4.85830335776618	NA	NA	NA	NA
chr1	139093228	139093328	100	+	exon	Dennd1b	0.845333533461951	0.97924588374306	0.573340180195317	1	0.512898144333321	0.996413475982996	1.70867308541218	-0.475925380255397	0.0997093053267682	0.99597521050456	2.18459846566758
chr1	139169825	139170382	557	+	utr3	Dennd1b	0.578696690769913	0.951526053971712	0.905668132721895	1	0.951391501925933	0.996413475982996	0.610114222220963	-0.475925380255397	0.0997093053267682	0.99597521050456	1.08603960247636
chr1	139170631	139170803	172	+	utr3	Dennd1b	0.809968628533146	0.972304447126046	0.823613876449433	1	0.714137190594705	0.996413475982996	-0.862928404542982	-0.475925380255397	0.0997093053267682	0.99597521050456	-0.387003024287585
chr1	139337355	139337458	103	-	exon	Crb1	0.815846292339584	0.973738369228397	0.97446639984144	1	0.889136230475113	0.996413475982996	0.637150230218113	0.353785304155244	0.474198995354271	0.99597521050456	0.283364926062869
chr1	139423210	139423384	174	+	exon	Zbtb41	0.164904009979569	0.951526053971712	0.43505771964169	1	0.684268832534333	0.996413475982996	-0.129559247849328	-0.250000521757147	0.381174597126163	0.99597521050456	0.120441273907819
chr1	139423552	139424205	653	+	exon	Zbtb41	0.196585897906863	0.951526053971712	0.233652311172318	1	0.38764847306117	0.996413475982996	-0.51145034082776	-0.250000521757147	0.381174597126163	0.99597521050456	-0.261449819070613
chr1	139446942	139447537	595	+	utr3	Zbtb41	0.827065022578636	0.975721235526449	0.807584097168462	1	0.424476821203199	0.996413475982996	-0.773019230498858	-0.250000521757147	0.381174597126163	0.99597521050456	-0.523018708741711
chr1	139451721	139451856	135	+	utr3	Zbtb41	0.454090673805821	0.951526053971712	0.451096162956567	1	0.517362315530765	0.996413475982996	-0.553047290730723	-0.250000521757147	0.381174597126163	0.99597521050456	-0.303046768973576
chr1	143608354	143608506	152	-	utr3	Cdc73	0.556235976195995	0.951526053971712	0.564845367442565	1	0.354846377988166	0.996413475982996	-1.13211536049684	-0.364210322732646	0.330725561574149	0.99597521050456	-0.767905037764189
chr1	143623912	143624041	129	-	intron	Cdc73	0.500998619152178	0.951526053971712	0.77653591200482	1	0.952617582105771	0.996413475982996	0.861559430155055	-0.364210322732646	0.330725561574149	0.99597521050456	1.2257697528877
chr1	143640778	143641341	563	+	utr5	B3galt2	0.684678419457257	0.958918973150399	0.482084188842963	1	0.362739721953367	0.996413475982996	-0.61687457667731	-0.319370114548355	0.532473801399668	0.99597521050456	-0.297504462128955
chr1	143645972	143647442	1470	+	utr3	B3galt2	0.366117267883013	0.951526053971712	0.400221488203578	1	0.119070349413719	0.996413475982996	-1.1720037626215	-0.319370114548355	0.532473801399668	0.99597521050456	-0.85263364807315
chr1	143743579	143743744	165	+	exon	Glrx2	0.175484981777217	0.951526053971712	0.22912156034277	1	0.406036346720916	0.996413475982996	-0.168563808887955	0.023350724797322	0.934191014041724	0.99597521050456	-0.191914533685277
chr1	143746520	143746772	252	+	utr3	Glrx2	0.968312259243401	0.998294808382891	0.82333646203074	1	0.802326760848131	0.996413475982996	-0.479711885906189	0.023350724797322	0.934191014041724	0.99597521050456	-0.503062610703511
chr1	143757470	143757839	369	-	utr3	Trove2	0.301418377155756	0.951526053971712	0.391122979702581	1	0.418569985004904	0.996413475982996	-1.20795484542796	-0.438881771586175	0.196708751526905	0.99597521050456	-0.769073073841789
chr1	143770491	143770958	467	-	exon	Trove2	0.752798079950869	0.964250467776784	0.558182785039092	1	0.575032543482383	0.996413475982996	-0.446331388190844	-0.438881771586175	0.196708751526905	0.99597521050456	-0.00744961660466886
chr1	143777464	143777781	317	+	exon	Gm29170	0.117383993171872	0.951526053971712	0.244369561307236	1	0.382820319262957	0.996413475982996	1.29124946304348	-0.288318065611288	0.442265608028549	0.99597521050456	1.57956752865477
chr1	143806702	143806881	179	+	utr3	Uchl5	0.554027672668973	0.951526053971712	0.567716735542145	1	0.401741657464882	0.996413475982996	-1.06208172613185	-0.307771080417356	0.36992146862626	0.99597521050456	-0.754310645714496
chr1	144000759	144000980	221	-	utr3	Rgs2	0.385309884870251	0.951526053971712	0.419296950406294	1	0.299280449169098	0.996413475982996	-1.89112322770832	-0.358286459190262	0.137885714382171	0.99597521050456	-1.53283676851805
chr1	144001397	144001915	518	-	utr3	Rgs2	0.259124633621345	0.951526053971712	0.361328791988978	1	0.171133068730134	0.996413475982996	-1.13304619232002	-0.358286459190262	0.137885714382171	0.99597521050456	-0.774759733129757
chr1	144002040	144002243	203	-	utr3	Rgs2	0.285982631592916	0.951526053971712	0.330265207868308	1	0.355564840816225	0.996413475982996	-1.45498179561871	-0.358286459190262	0.137885714382171	0.99597521050456	-1.09669533642845
chr1	144003960	144004128	168	-	utr5	Rgs2	0.671463276062892	0.957758253416803	0.326612154688226	1	0.267984910469011	0.996413475982996	-0.732923817033739	-0.358286459190262	0.137885714382171	0.99597521050456	-0.374637357843477
chr1	146420130	146420334	204	-	exon	Gm29514	0.406300883704818	0.951526053971712	0.417208723021748	1	0.685669803981242	0.996413475982996	-0.548486738190977	-0.279766804850271	0.584098700675243	0.99597521050456	-0.268719933340707
chr1	146495833	146495985	152	+	utr5	Brinp3	0.279408080173477	0.951526053971712	0.294523636644577	1	0.219820912093584	0.996413475982996	-1.01093742030771	-0.112512085989767	0.68817430149239	0.99597521050456	-0.898425334317941
chr1	146514834	146514937	103	+	exon	Brinp3	0.190268073417854	0.951526053971712	0.255678390864916	1	0.375203008078177	0.996413475982996	-0.97345482687008	-0.112512085989767	0.68817430149239	0.99597521050456	-0.860942740880313
chr1	146792335	146792501	166	+	intron	Brinp3	NA	NA	0.164711786815386	1	0.0192153721656197	0.877303389556598	3.51511372002328	-0.112512085989767	0.68817430149239	0.99597521050456	3.62762580601305
chr1	146825874	146826030	156	-	intron	Gm15584	NA	NA	0.440918322001631	1	0.49632979383614	0.996413475982996	3.42394809510921	1.19710413750097	0.306844925773231	0.99597521050456	2.22684395760824
chr1	146826206	146826438	232	-	intron	Gm15584	NA	NA	0.0712546421826073	1	0.0136655335609688	0.71919623107449	5.66903809910782	1.19710413750097	0.306844925773231	0.99597521050456	4.47193396160685
chr1	146901065	146902105	1040	+	utr3	Brinp3	0.486194229639463	0.951526053971712	0.851293498830843	1	0.89492392762327	0.996413475982996	0.201387753033669	-0.112512085989767	0.68817430149239	0.99597521050456	0.313899839023436
chr1	149843729	149843883	154	-	intron	Pla2g4a	NA	NA	0.151268446753909	1	0.35529511377652	0.996413475982996	4.45256742793344	-0.126210371820636	0.724422757822936	0.99597521050456	4.57877779975408
chr1	150361437	150361638	201	-	utr3	Odr4	0.200666785385479	0.951526053971712	0.247727856340938	1	0.307463553021603	0.996413475982996	-1.74237550951114	-0.596077990810932	0.107826733584975	0.99597521050456	-1.14629751870021
chr1	150361757	150361977	220	-	utr3	Odr4	0.475469951771787	0.951526053971712	0.342035109697932	1	0.443505230825172	0.996413475982996	-1.08909039382483	-0.596077990810932	0.107826733584975	0.99597521050456	-0.493012403013898
chr1	150362274	150362452	178	-	utr3	Odr4	0.677960829883098	0.958910125971136	0.695141875341146	1	0.548584538691922	0.996413475982996	-1.54180722644653	-0.596077990810932	0.107826733584975	0.99597521050456	-0.945729235635595
chr1	150439205	150439316	111	+	exon	Tpr	0.574343866432029	0.951526053971712	0.594657506456791	1	0.537309535196507	0.996413475982996	-0.936346347216916	-0.188865451022346	0.255884808604474	0.99597521050456	-0.74748089619457
chr1	150440070	150440199	129	+	exon	Tpr	0.781999978910165	0.968930431823838	0.784682105700362	1	0.595964300243554	0.996413475982996	-0.767221885973919	-0.188865451022346	0.255884808604474	0.99597521050456	-0.578356434951573
chr1	150653184	150653459	275	+	intron	Gm20631	NA	NA	0.0631713150540288	1	0.0476560886794644	0.996413475982996	5.93126941594582	-0.323276012763167	0.79965081900651	0.99597521050456	6.25454542870898
chr1	151074627	151074750	123	+	intergenic	NA	0.0895033094608907	0.951526053971712	0.119618183005847	1	0.270341973773868	0.996413475982996	-0.85787917712042	NA	NA	NA	NA
chr1	151344571	151344700	129	+	utr5	Ivns1abp	0.873675202429342	0.983718732102371	0.592107196872155	1	0.885833048201731	0.996413475982996	0.117664174522302	-0.336364441233058	0.272195448045429	0.99597521050456	0.45402861575536
chr1	151349403	151349515	112	+	utr5	Ivns1abp	0.627215936397385	0.954035035252544	0.665287954504486	1	0.608619749554825	0.996413475982996	-1.04601994129328	-0.336364441233058	0.272195448045429	0.99597521050456	-0.709655500060217
chr1	151355379	151355549	170	+	utr3	Ivns1abp	0.500899499318152	0.951526053971712	0.530511139866331	1	0.488265836571716	0.996413475982996	-1.28359983271473	-0.336364441233058	0.272195448045429	0.99597521050456	-0.947235391481671
chr1	151410822	151410994	172	-	exon	Swt1	0.470767887517853	0.951526053971712	0.499048050879782	1	0.573997647808538	0.996413475982996	-1.65994155682112	-0.334123993113064	0.374066841667607	0.99597521050456	-1.32581756370806
chr1	151447691	151447880	189	+	exon	Gm37893	NA	NA	0.187332533657929	1	0.000220775265900772	0.0397633197856804	4.62455818485215	0.1328327244132	0.750351208212069	0.99597521050456	4.49172546043895
chr1	151457822	151457948	126	+	utr3	Trmt1l	0.592886134196434	0.951526053971712	0.872559640857554	1	0.859972860754905	0.996413475982996	0.146278900207414	-0.14285663431706	0.565219761694676	0.99597521050456	0.289135534524474
chr1	151473110	151473338	228	-	exon	Rnf2	0.185709289950194	0.951526053971712	0.252706576328617	1	0.450007123004092	0.996413475982996	-1.58383034497425	-0.210541873384099	0.649350177467984	0.99597521050456	-1.37328847159015
chr1	151818328	151819341	1013	+	utr3	Edem3	0.366119415736714	0.951526053971712	0.892563254303353	1	0.877172496283476	0.996413475982996	0.0886340569910494	-0.28078121876193	0.117323356150576	0.99597521050456	0.369415275752979
chr1	151891261	151891489	228	-	utr3	1700025G04Rik	0.929450434450679	0.9933731129801	0.969949287506353	1	0.981698437430938	0.996413475982996	-0.583810836186612	-0.26215158251549	0.11831206062489	0.99597521050456	-0.321659253671122
chr1	151891593	151891818	225	-	utr3	1700025G04Rik	0.863536974348998	0.981682118081075	0.934848381477805	1	0.926325634109693	0.996413475982996	-0.194120172838133	-0.26215158251549	0.11831206062489	0.99597521050456	0.0680314096773568
chr1	151892713	151892871	158	-	utr3	1700025G04Rik	0.533910487105098	0.951526053971712	0.598313606599625	1	0.656087552908467	0.996413475982996	-0.588463327053564	-0.26215158251549	0.11831206062489	0.99597521050456	-0.326311744538074
chr1	151893006	151893389	383	-	utr3	1700025G04Rik	0.398062600108797	0.951526053971712	0.699447159458301	1	0.852504312236769	0.996413475982996	-0.385628483779949	-0.26215158251549	0.11831206062489	0.99597521050456	-0.123476901264459
chr1	152089968	152090083	115	-	utr5	1700025G04Rik	0.681291874216366	0.958918973150399	0.994383858514758	1	0.979601938629974	0.996413475982996	-0.14828441135726	-0.26215158251549	0.11831206062489	0.99597521050456	0.11386717115823
chr1	152370833	152371008	175	-	utr3	Tsen15	0.249113860495717	0.951526053971712	0.245318925522092	1	0.43893433244319	0.996413475982996	-1.46034998031897	-0.350613705321715	0.39898013418273	0.99597521050456	-1.10973627499725
chr1	152508577	152508838	261	+	utr3	Colgalt2	0.534688145251589	0.951526053971712	0.787783588140345	1	0.613410356569276	0.996413475982996	0.743522184164071	0.117044459759781	0.781830669288435	0.99597521050456	0.62647772440429
chr1	152518002	152518735	733	-	utr3	Rgl1	0.787324454255214	0.969713743547316	0.974775865947107	1	0.962643182505627	0.996413475982996	0.177132724181323	0.177098431830803	0.392094458828028	0.99597521050456	3.42923505203541e-05
chr1	152518850	152519224	374	-	utr3	Rgl1	0.527334367808401	0.951526053971712	0.560433966621051	1	0.489164555895077	0.996413475982996	0.211600307979879	0.177098431830803	0.392094458828028	0.99597521050456	0.0345018761490762
chr1	152521229	152521329	100	-	exon	Rgl1	0.460043615160196	0.951526053971712	0.542427407781091	1	0.549468044145895	0.996413475982996	-0.365425544717613	0.177098431830803	0.392094458828028	0.99597521050456	-0.542523976548416
chr1	152542024	152542165	141	-	intron	Rgl1	0.968594651603078	0.998294808382891	0.723006832306153	1	0.977844265378993	0.996413475982996	0.113693617487477	0.177098431830803	0.392094458828028	0.99597521050456	-0.0634048143433252
chr1	152765991	152766285	294	-	utr5	Rgl1	0.226947732233623	0.951526053971712	0.353784937364087	1	0.750417650878541	0.996413475982996	0.82663951370494	0.177098431830803	0.392094458828028	0.99597521050456	0.649541081874138
chr1	152766576	152766850	274	+	utr5	Arpc5	0.44233341899677	0.951526053971712	0.709437199210692	1	0.714624794359529	0.996413475982996	0.519774388188294	-0.0590930697781478	0.777977367477848	0.99597521050456	0.578867457966442
chr1	152775184	152775503	319	+	utr3	Arpc5	0.0543288365693088	0.951526053971712	0.118037289878583	1	0.338991539316832	0.996413475982996	-1.60293874831446	-0.0590930697781478	0.777977367477848	0.99597521050456	-1.54384567853631
chr1	152812562	152812700	138	+	exon	Ncf2	NA	NA	0.0159954191433489	1	0.0134713340023674	0.713647802603172	5.07714952723219	0.40487290082526	0.232645889951021	0.99597521050456	4.67227662640693
chr1	152839114	152839326	212	-	utr3	Smg7	0.541973840356849	0.951526053971712	0.756169474963197	1	0.90431902441514	0.996413475982996	0.300162298444588	-0.0425308938058278	0.853390225931326	0.99597521050456	0.342693192250416
chr1	152844194	152844319	125	-	exon	Smg7	0.712768621111983	0.961058243715881	0.736061592659214	1	0.696431771058445	0.996413475982996	-0.869404085949542	-0.0425308938058278	0.853390225931326	0.99597521050456	-0.826873192143714
chr1	152848595	152848923	328	-	exon	Smg7	0.565359479528974	0.951526053971712	0.569112295984168	1	0.745449922369276	0.996413475982996	-0.0768765778898054	-0.0425308938058278	0.853390225931326	0.99597521050456	-0.0343456840839776
chr1	152958587	152958736	149	+	intron	Nmnat2	NA	NA	0.873919216031304	1	0.624205472092121	0.996413475982996	2.47169996963147	-0.120226582793198	0.536206246254434	0.99597521050456	2.59192655242467
chr1	153115641	153115931	290	+	utr3	Nmnat2	0.136609955460067	0.951526053971712	0.370894943650935	1	0.696272333720272	0.996413475982996	0.690208914632363	-0.120226582793198	0.536206246254434	0.99597521050456	0.810435497425561
chr1	153123798	153124039	241	-	utr3	Lamc2	0.674495681378155	0.958229169208543	0.788538900233002	1	0.939644865562667	0.996413475982996	0.782992991400006	0.50372533636064	0.0607271209298262	0.99597521050456	0.279267655039366
chr1	153213212	153213347	135	+	intergenic	NA	0.614706391165519	0.95246333227569	0.742514691872997	1	0.523891042247417	0.996413475982996	6.21237029162199	NA	NA	NA	NA
chr1	153221068	153221700	632	-	utr3	Lamc1	0.911330472676679	0.989161078831504	0.874455724314982	1	0.932786635544411	0.996413475982996	-0.0465678269894305	0.113975999484483	0.623419575552171	0.99597521050456	-0.160543826473913
chr1	153455984	153456722	738	-	utr3	Dhx9	0.185251317129057	0.951526053971712	0.242320552784015	1	0.392696097712005	0.996413475982996	-1.64814975604288	-0.311104489690627	0.205772204481049	0.99597521050456	-1.33704526635225
chr1	153664003	153664244	241	+	intron	Rgs8	NA	NA	0.272924544585361	1	0.0427083577241353	0.996413475982996	4.23320855239659	-0.0578531015457688	0.75996168588849	0.99597521050456	4.29106165394236
chr1	153692731	153693122	391	+	utr3	Rgs8	0.88604163122937	0.985468308822175	0.815688407114055	1	0.734925778110142	0.996413475982996	-0.250795010796327	-0.0578531015457688	0.75996168588849	0.99597521050456	-0.192941909250558
chr1	153693871	153694443	572	+	utr3	Rgs8	0.94449147835185	0.996100941328024	0.937836120161431	1	0.968308822671678	0.996413475982996	-0.228539314846008	-0.0578531015457688	0.75996168588849	0.99597521050456	-0.170686213300239
chr1	153694602	153694764	162	+	utr3	Rgs8	0.752756238087728	0.964250467776784	0.773446789945927	1	0.637764702072857	0.996413475982996	-0.808719438731509	-0.0578531015457688	0.75996168588849	0.99597521050456	-0.75086633718574
chr1	153695430	153695812	382	+	utr3	Rgs8	0.0506097236707006	0.951526053971712	0.241220328044173	1	0.528376813108318	0.996413475982996	0.705334454728596	-0.0578531015457688	0.75996168588849	0.99597521050456	0.763187556274364
chr1	153695880	153696580	700	+	utr3	Rgs8	0.691370974384984	0.959164718573006	0.958129090969552	1	0.954240150500997	0.996413475982996	-0.147398276516956	-0.0578531015457688	0.75996168588849	0.99597521050456	-0.0895451749711874
chr1	153696915	153697101	186	+	utr3	Rgs8	0.514104973077502	0.951526053971712	0.760765105921179	1	0.965342028594711	0.996413475982996	0.63638899221115	-0.0578531015457688	0.75996168588849	0.99597521050456	0.694242093756919
chr1	153697215	153697487	272	+	utr3	Rgs8	0.0810222387309253	0.951526053971712	0.182140059850832	1	0.333357525535839	0.996413475982996	1.42087511613176	-0.0578531015457688	0.75996168588849	0.99597521050456	1.47872821767753
chr1	153743675	153744306	631	+	utr3	Rgs16	0.256277435401351	0.951526053971712	0.453929808723378	1	0.480435436458049	0.996413475982996	1.04590483685573	0.202165038326192	0.56728230920012	0.99597521050456	0.843739798529538
chr1	153744913	153745082	169	+	utr3	Rgs16	0.771208331600774	0.966601872069261	0.952135203470538	1	0.950078179543666	0.996413475982996	-0.329770411026661	0.202165038326192	0.56728230920012	0.99597521050456	-0.531935449352853
chr1	153753902	153754030	128	+	exon	Rnasel	0.667989193884852	0.957354903926553	0.657503988799037	1	0.878515978339258	0.996413475982996	0.34716660837658	0.358511055582212	0.220803973100691	0.99597521050456	-0.0113444472056318
chr1	153754879	153755019	140	+	exon	Rnasel	0.483342711376608	0.951526053971712	0.544162392652928	1	0.673202672050931	0.996413475982996	0.0939212108118481	0.358511055582212	0.220803973100691	0.99597521050456	-0.264589844770364
chr1	153763098	153763224	126	+	utr3	Rnasel	0.334221126095707	0.951526053971712	0.541891623596254	1	0.94973285971863	0.996413475982996	1.10014791838522	0.358511055582212	0.220803973100691	0.99597521050456	0.741636862803007
chr1	153899664	153899832	168	-	exon	Teddm2	0.251229458832794	0.951526053971712	0.396633852115808	1	0.455867624217475	0.996413475982996	2.14890244185961	0.158257922908213	0.742623807954558	0.99597521050456	1.9906445189514
chr1	153900008	153900193	185	-	utr5	Teddm2	0.854647504897647	0.980011675592328	0.908540225281574	1	0.998507289281231	0.998569397092967	0.0715805385864001	0.158257922908213	0.742623807954558	0.99597521050456	-0.0866773843218125
chr1	154397704	154398851	1147	-	utr3	Cacna1e	0.376439894660211	0.951526053971712	0.569924468776913	1	0.587726722752976	0.996413475982996	0.988996496165945	0.108134080442757	0.538629251973028	0.99597521050456	0.880862415723188
chr1	154418955	154419821	866	-	intron	Cacna1e	0.873503073726613	0.983718732102371	0.998866933857052	1	0.797762030474091	0.996413475982996	0.35461713069227	0.108134080442757	0.538629251973028	0.99597521050456	0.246483050249513
chr1	154468994	154469142	148	-	exon	Cacna1e	0.642329759927961	0.954546950668486	0.862335404271888	1	0.989455447585281	0.996413475982996	0.584941194411667	0.108134080442757	0.538629251973028	0.99597521050456	0.47680711396891
chr1	154472080	154472507	427	-	exon	Cacna1e	0.0850652062416408	0.951526053971712	0.118659865766734	1	0.0192020080888771	0.877303389556598	2.25199412327381	0.108134080442757	0.538629251973028	0.99597521050456	2.14386004283106
chr1	154725725	154725953	228	-	utr5	Cacna1e	0.10640998940605	0.951526053971712	0.19068538764547	1	0.400356375877864	0.996413475982996	1.21004112533682	0.108134080442757	0.538629251973028	0.99597521050456	1.10190704489406
chr1	154726209	154726398	189	-	utr5	Cacna1e	0.782135603357506	0.968930431823838	0.754052561118255	1	0.715476286291789	0.996413475982996	-0.264966340532548	0.108134080442757	0.538629251973028	0.99597521050456	-0.373100420975304
chr1	154859198	154859398	200	-	intron	Cacna1e	NA	NA	0.151760557182503	1	0.0270345376743286	0.996413475982996	4.41452282699864	0.108134080442757	0.538629251973028	0.99597521050456	4.30638874655589
chr1	155097651	155098807	1156	-	utr3	Ier5	0.0959906355453594	0.951526053971712	0.169403896928322	1	0.0569922202117506	0.996413475982996	1.43276134343886	0.0595894993141926	0.874412424303459	0.99597521050456	1.37317184412466
chr1	155098960	155099106	146	-	exon	Ier5	0.502021429603334	0.951526053971712	0.655568166759728	1	0.50198933348663	0.996413475982996	2.6683563673446	0.0595894993141926	0.874412424303459	0.99597521050456	2.60876686803041
chr1	155099429	155099605	176	-	utr5	Ier5	0.156285651500761	0.951526053971712	0.251232039378869	1	0.37682146064976	0.996413475982996	-0.87463898228373	0.0595894993141926	0.874412424303459	0.99597521050456	-0.934228481597923
chr1	155158711	155158837	126	+	utr5	Stx6	0.298482599384179	0.951526053971712	0.443781167951748	1	0.568233062717225	0.996413475982996	2.19271829502529	0.0426675839144157	0.78625939452674	0.99597521050456	2.15005071111087
chr1	155162931	155163393	462	+	intron	Stx6	0.0713285269696672	0.951526053971712	0.117308003223491	1	0.0225319924544257	0.930088253356242	3.88158564933767	0.0426675839144157	0.78625939452674	0.99597521050456	3.83891806542326
chr1	155166518	155166805	287	+	intron	Stx6	0.0450256371540304	0.951526053971712	0.0296353223294276	1	0.199054690157409	0.996413475982996	3.30120180854739	0.0426675839144157	0.78625939452674	0.99597521050456	3.25853422463297
chr1	155167005	155167110	105	+	intron	Stx6	NA	NA	0.999587506697978	1	NA	NA	4.19076563381241	0.0426675839144157	0.78625939452674	0.99597521050456	4.148098049898
chr1	155202040	155202855	815	+	utr3	Stx6	0.165691398676672	0.951526053971712	0.557543172025348	1	0.722096627743559	0.996413475982996	0.521101743630054	0.0426675839144157	0.78625939452674	0.99597521050456	0.478434159715639
chr1	155225369	155225554	185	-	exon	BC034090	0.106117784826517	0.951526053971712	0.108051946878236	1	0.276957146304166	0.996413475982996	1.59966340784374	0.508399476478939	0.219401522858509	0.99597521050456	1.0912639313648
chr1	155225631	155226185	554	-	exon	BC034090	0.117964029917402	0.951526053971712	0.263154646058664	1	0.355767606525759	0.996413475982996	0.942053153607514	0.508399476478939	0.219401522858509	0.99597521050456	0.433653677128575
chr1	155241501	155241705	204	-	exon	BC034090	0.371126479937682	0.951526053971712	0.334378825174462	1	0.600116696210185	0.996413475982996	0.677791918916886	0.508399476478939	0.219401522858509	0.99597521050456	0.169392442437947
chr1	155241847	155242052	205	-	exon	BC034090	0.75997027708122	0.964698883053942	0.847219308632098	1	0.854358881296718	0.996413475982996	0.408184104277834	0.508399476478939	0.219401522858509	0.99597521050456	-0.100215372201105
chr1	155242109	155242267	158	-	exon	BC034090	0.497327349184509	0.951526053971712	0.60872546123169	1	0.483701015201422	0.996413475982996	1.03724855892002	0.508399476478939	0.219401522858509	0.99597521050456	0.528849082441082
chr1	155244780	155244900	120	-	utr5*	BC034090	0.173539923938403	0.951526053971712	0.272917430130538	1	0.347786360399531	0.996413475982996	2.65004128316288	0.508399476478939	0.219401522858509	0.99597521050456	2.14164180668394
chr1	155276431	155276634	203	-	utr3	Xpr1	0.982705631449812	1	0.953376251287633	1	0.991621524983428	0.996413475982996	-0.146996953586395	-0.1215400053359	0.654462641320753	0.99597521050456	-0.0254569482504951
chr1	155280458	155281012	554	-	utr3	Xpr1	0.714217095009738	0.961058243715881	0.754899638305513	1	0.625805821676637	0.996413475982996	-0.407914553499022	-0.1215400053359	0.654462641320753	0.99597521050456	-0.286374548163122
chr1	155338490	155338730	240	-	intron	Xpr1	NA	NA	0.0458336421873848	1	6.75673102613571e-05	0.0164598062785166	4.7212512495985	-0.1215400053359	0.654462641320753	0.99597521050456	4.8427912549344
chr1	155417232	155417406	174	-	utr5	Xpr1	0.220031424132665	0.951526053971712	0.354458391731731	1	0.469640310627446	0.996413475982996	1.63033306370114	-0.1215400053359	0.654462641320753	0.99597521050456	1.75187306903704
chr1	155558400	155558740	340	+	utr5	Acbd6	0.294249462661139	0.951526053971712	0.452208754005802	1	0.733620970890407	0.996413475982996	0.89698119572555	0.0124122338632056	0.961332040927656	0.99597521050456	0.884568961862344
chr1	155687035	155687197	162	+	utr3	Acbd6	0.205135963513204	0.951526053971712	0.23210032103165	1	0.712013867417694	0.996413475982996	-0.457265344408892	0.0124122338632056	0.961332040927656	0.99597521050456	-0.469677578272098
chr1	155779402	155779901	499	-	exon	Qsox1	0.717590778785812	0.96119965141938	0.775525972889379	1	0.834861166480411	0.996413475982996	-0.0850931637928331	0.0618822925163195	0.775522583543581	0.99597521050456	-0.146975456309153
chr1	155845154	155845335	181	-	utr3	Cep350	0.940532080945298	0.996100941328024	0.909281181790574	1	0.801521058369228	0.996413475982996	-0.295061900016259	-0.0145015612310404	0.924207953991491	0.99597521050456	-0.280560338785219
chr1	155846718	155847474	756	-	utr3	Cep350	0.794290333367388	0.970021289628115	0.794165520174861	1	0.583965606206773	0.996413475982996	-0.452259468993941	-0.0145015612310404	0.924207953991491	0.99597521050456	-0.4377579077629
chr1	155847663	155848715	1052	-	utr3	Cep350	0.449359303460199	0.951526053971712	0.540931823712542	1	0.487369010072974	0.996413475982996	-0.485644878751374	-0.0145015612310404	0.924207953991491	0.99597521050456	-0.471143317520333
chr1	155861772	155861953	181	-	exon	Cep350	0.633867674116174	0.954035035252544	0.665395737836506	1	0.69435821454366	0.996413475982996	-1.08597404876963	-0.0145015612310404	0.924207953991491	0.99597521050456	-1.07147248753859
chr1	155862273	155862685	412	-	exon	Cep350	0.455900350805367	0.951526053971712	0.720157495442314	1	0.767767192385324	0.996413475982996	0.291276491785025	-0.0145015612310404	0.924207953991491	0.99597521050456	0.305778053016065
chr1	155862761	155862892	131	-	exon	Cep350	0.198584629890546	0.951526053971712	0.36517906610115	1	0.600923173228623	0.996413475982996	0.16339637006873	-0.0145015612310404	0.924207953991491	0.99597521050456	0.17789793129977
chr1	155862974	155863288	314	-	exon	Cep350	0.758044428668438	0.964698883053942	0.895047857305007	1	0.922262583235585	0.996413475982996	0.0576433505053814	-0.0145015612310404	0.924207953991491	0.99597521050456	0.0721449117364217
chr1	155928175	155929087	912	-	exon	Cep350	0.86690240048603	0.982715093920922	0.830443357041973	1	0.883950563784976	0.996413475982996	-0.146922534457449	-0.0145015612310404	0.924207953991491	0.99597521050456	-0.132420973226409
chr1	155932826	155933358	532	-	exon	Cep350	0.754126235014973	0.964455011510571	0.677884613652333	1	0.822311313059875	0.996413475982996	-0.24366683122894	-0.0145015612310404	0.924207953991491	0.99597521050456	-0.2291652699979
chr1	155953176	155953674	498	-	exon	Cep350	0.52126557406459	0.951526053971712	0.573600356812621	1	0.384931163994383	0.996413475982996	-0.878730081738207	-0.0145015612310404	0.924207953991491	0.99597521050456	-0.864228520507166
chr1	155973000	155973165	165	-	utr5	Cep350	0.170187137072219	0.951526053971712	0.20245108196752	1	0.180982195616098	0.996413475982996	3.04572625152071	-0.0145015612310404	0.924207953991491	0.99597521050456	3.06022781275175
chr1	156006808	156007705	897	-	utr3	Tor1aip1	0.825695398142272	0.975506526654447	0.753593817480815	1	0.638919045295033	0.996413475982996	0.247925681926896	0.171988577599467	0.496553793174436	0.99597521050456	0.0759371043274286
chr1	156035789	156036002	213	+	utr5	Tor1aip2	0.519912796562845	0.951526053971712	0.658961755682323	1	0.771124912520017	0.996413475982996	1.21858629643416	-0.0935708892086582	0.692829888350444	0.99597521050456	1.31215718564282
chr1	156040919	156041040	121	+	utr5	Tor1aip2	0.214328581697026	0.951526053971712	0.300852959579799	1	0.412988458707975	0.996413475982996	-1.00054258318565	-0.0935708892086582	0.692829888350444	0.99597521050456	-0.906971693976989
chr1	156051241	156051867	626	+	utr5	Tor1aip2	0.829411085689547	0.975884707034423	0.841045364086444	1	0.593939080840128	0.996413475982996	-0.635365829874814	-0.0935708892086582	0.692829888350444	0.99597521050456	-0.541794940666156
chr1	156061679	156062087	408	+	exon	Tor1aip2	0.844458074079425	0.978981438392156	0.994884683506944	1	0.701544757531765	0.996413475982996	0.752622295694189	-0.0935708892086582	0.692829888350444	0.99597521050456	0.846193184902847
chr1	156064922	156065555	633	+	utr3	Tor1aip2	0.654759859235838	0.955702381283222	0.948758048212991	1	0.90952175493393	0.996413475982996	0.460660166522191	-0.0935708892086582	0.692829888350444	0.99597521050456	0.554231055730849
chr1	156065720	156065833	113	+	utr3	Tor1aip2	0.394976412332227	0.951526053971712	0.440314692882811	1	0.353128162083848	0.996413475982996	-0.0498233420249138	-0.0935708892086582	0.692829888350444	0.99597521050456	0.0437475471837444
chr1	156086281	156086485	204	-	intron	Fam163a	NA	NA	0.213581376948669	1	0.210380735888544	0.996413475982996	5.69966957504283	0.228659032329365	0.382832266601499	0.99597521050456	5.47101054271347
chr1	156195017	156195172	155	-	intron	Fam163a	NA	NA	0.999598902343153	1	NA	NA	5.05293534600254	0.228659032329365	0.382832266601499	0.99597521050456	4.82427631367318
chr1	156558820	156559009	189	+	utr5	Abl2	0.138289745349326	0.951526053971712	0.171907321519654	1	0.212033147606032	0.996413475982996	2.5692179499667	-0.141496194139866	0.403499367669434	0.99597521050456	2.71071414410656
chr1	156641143	156641360	217	+	exon	Abl2	0.536114699335437	0.951526053971712	0.536008798419498	1	0.607298036198197	0.996413475982996	-0.00598266777058666	-0.141496194139866	0.403499367669434	0.99597521050456	0.135513526369279
chr1	156641451	156642925	1474	+	utr3	Abl2	0.299331400747252	0.951526053971712	0.493720417737183	1	0.542947635064296	0.996413475982996	0.605926367748836	-0.141496194139866	0.403499367669434	0.99597521050456	0.747422561888702
chr1	156655130	156655791	661	-	utr3	Tor3a	0.539729608580407	0.951526053971712	0.586112683636521	1	0.561650102924219	0.996413475982996	-0.263609344233159	-0.0273299905439024	0.915166695013306	0.99597521050456	-0.236279353689257
chr1	156678803	156679009	206	-	utr3	Fam20b	0.629628517823295	0.954035035252544	0.58462192356496	1	0.787373345253901	0.996413475982996	-0.475605606678845	-0.32604828516223	0.129690544402071	0.99597521050456	-0.149557321516615
chr1	156679784	156679911	127	-	utr3	Fam20b	0.0817104662202084	0.951526053971712	0.201577081483556	1	0.554616720502276	0.996413475982996	-1.18483915358979	-0.32604828516223	0.129690544402071	0.99597521050456	-0.858790868427563
chr1	156680830	156681657	827	-	utr3	Fam20b	0.121020496617688	0.951526053971712	0.392637568873444	1	0.400721773835091	0.996413475982996	0.406843511619357	-0.32604828516223	0.129690544402071	0.99597521050456	0.732891796781587
chr1	156705664	156706077	413	-	utr5	Fam20b	0.948522345965325	0.996212264494085	0.984130885028302	1	0.996725810438162	0.997258293015847	-0.209022678474685	-0.32604828516223	0.129690544402071	0.99597521050456	0.117025606687545
chr1	156808862	156809158	296	-	utr3	Ralgps2	0.464630689020781	0.951526053971712	0.873524936116253	1	0.916256408302386	0.996413475982996	0.836344720699837	-0.251582211274845	0.346650442154135	0.99597521050456	1.08792693197468
chr1	156828458	156828578	120	-	exon	Ralgps2	NA	NA	0.142189571804589	1	0.0938458662750832	0.996413475982996	4.47005897163638	-0.251582211274845	0.346650442154135	0.99597521050456	4.72164118291123
chr1	156844865	156844988	123	+	exon	Angptl1	0.60846383958793	0.951981639702747	0.624487383004405	1	0.711942855624765	0.996413475982996	-1.15444202632303	0.152328160756313	0.755255648526839	0.99597521050456	-1.30677018707934
chr1	156939820	156939957	137	+	exon	4930439D14Rik	0.257669054920262	0.951526053971712	0.34075715942273	1	0.24589274550719	0.996413475982996	1.8384804252899	0.431623246347157	0.603965824067136	0.99597521050456	1.40685717894275
chr1	157139991	157140193	202	-	utr3	Rasal2	0.603440279470507	0.951526053971712	0.599409518575073	1	0.379705718538842	0.996413475982996	-1.22419203107133	-0.116877334684538	0.564994736140529	0.99597521050456	-1.10731469638679
chr1	157140497	157140891	394	-	utr3	Rasal2	0.674346171171187	0.958198421712783	0.668625653241534	1	0.632917059985185	0.996413475982996	-0.295553692436985	-0.116877334684538	0.564994736140529	0.99597521050456	-0.178676357752447
chr1	157156969	157157716	747	-	exon	Rasal2	0.9477989986235	0.996106862659578	0.969102533950472	1	0.997468802907187	0.9977480581791	-0.00375061292017712	-0.116877334684538	0.564994736140529	0.99597521050456	0.113126721764361
chr1	157175777	157176190	413	-	exon	Rasal2	0.516775482433215	0.951526053971712	0.543163334809771	1	0.551169476757392	0.996413475982996	-0.436758919623919	-0.116877334684538	0.564994736140529	0.99597521050456	-0.319881584939381
chr1	157268880	157269051	171	-	intron	Rasal2	NA	NA	0.346952360569304	1	0.041273680194818	0.996413475982996	2.85789189580809	-0.116877334684538	0.564994736140529	0.99597521050456	2.97476923049262
chr1	157269268	157269371	103	-	intron	Rasal2	NA	NA	0.86951473162918	1	0.840696167041795	0.996413475982996	1.99582220596084	-0.116877334684538	0.564994736140529	0.99597521050456	2.11269954064538
chr1	157419918	157420155	237	+	exon	2810025M15Rik	0.719579864830651	0.961281014648167	0.732055213599121	1	0.671121653233401	0.996413475982996	-1.27374795125079	-0.437512517095339	0.321118911258169	0.99597521050456	-0.83623543415545
chr1	158245447	158245570	123	-	utr3	Brinp2	0.620639931322951	0.953074025967608	0.702105622208965	1	0.803791553719617	0.996413475982996	-0.450477416058266	-0.0970646256426383	0.60382281944428	0.99597521050456	-0.353412790415628
chr1	158245755	158247218	1463	-	utr3	Brinp2	0.689903868206395	0.959036344823568	0.702044848324559	1	0.677505801514096	0.996413475982996	-0.287525218563494	-0.0970646256426383	0.60382281944428	0.99597521050456	-0.190460592920856
chr1	158249383	158249509	126	-	utr3	Brinp2	0.911116130178618	0.989075530610819	0.947092092779269	1	0.931706061705445	0.996413475982996	0.0580633956265092	-0.0970646256426383	0.60382281944428	0.99597521050456	0.155128021269148
chr1	158261998	158262128	130	-	intron	Brinp2	0.106153238067601	0.951526053971712	0.134110439251459	1	0.203178493240107	0.996413475982996	3.46373620690853	-0.0970646256426383	0.60382281944428	0.99597521050456	3.56080083255117
chr1	158295707	158295825	118	-	utr5	Brinp2	0.605148240462707	0.951526053971712	0.558383859321441	1	0.787885793277565	0.996413475982996	-0.428952355636334	-0.0970646256426383	0.60382281944428	0.99597521050456	-0.331887729993696
chr1	158319430	158319619	189	-	intron	Brinp2	NA	NA	0.238758939185107	1	0.201289610749855	0.996413475982996	3.62594870572402	-0.0970646256426383	0.60382281944428	0.99597521050456	3.72301333136666
chr1	158355483	158356231	748	-	utr5	Brinp2	0.867885228536148	0.982811993827604	0.701496381580193	1	0.82371867772818	0.996413475982996	0.0700525360218115	-0.0970646256426383	0.60382281944428	0.99597521050456	0.16711716166445
chr1	158444223	158444344	121	+	intron	Astn1	NA	NA	0.218280939200016	1	0.16311727001725	0.996413475982996	3.4865182375939	0.246711999399238	0.103383511223945	0.99597521050456	3.23980623819466
chr1	158684194	158684302	108	+	utr3	Astn1	0.774490495526167	0.967430892010513	0.76961925884244	1	0.769526107790684	0.996413475982996	-0.179438377850792	0.246711999399238	0.103383511223945	0.99597521050456	-0.42615037725003
chr1	158688537	158688922	385	+	utr3	Astn1	0.370868922153127	0.951526053971712	0.454627994909941	1	0.286963578627588	0.996413475982996	-0.21661024114825	0.246711999399238	0.103383511223945	0.99597521050456	-0.463322240547488
chr1	158689172	158689499	327	+	utr3	Astn1	0.840423522301523	0.978068377335201	0.848815239348189	1	0.719674554230182	0.996413475982996	-0.162225937858245	0.246711999399238	0.103383511223945	0.99597521050456	-0.408937937257483
chr1	158689862	158690115	253	+	utr3	Astn1	0.60356252927534	0.951526053971712	0.674089663752461	1	0.749015272228772	0.996413475982996	-0.38522792652083	0.246711999399238	0.103383511223945	0.99597521050456	-0.631939925920068
chr1	158691240	158691403	163	+	utr3	Astn1	0.929421911881106	0.9933731129801	0.960091233893439	1	0.955193555345488	0.996413475982996	-0.265653238290333	0.246711999399238	0.103383511223945	0.99597521050456	-0.512365237689571
chr1	159523794	159523980	186	+	utr5	Tnr	0.641608166542433	0.954546950668486	0.909643880283796	1	0.985700871710936	0.996413475982996	0.0311018594980467	-0.0822429355082838	0.613895165572659	0.99597521050456	0.11334479500633
chr1	159573635	159573741	106	+	intron	Tnr	NA	NA	0.453624286510748	1	0.734638645063378	0.996413475982996	3.18739485889357	-0.0822429355082838	0.613895165572659	0.99597521050456	3.26963779440186
chr1	159843441	159843558	117	+	intron	Tnr	NA	NA	0.751932664598476	1	0.5215087204168	0.996413475982996	5.44191723284955	-0.0822429355082838	0.613895165572659	0.99597521050456	5.52416016835784
chr1	159850060	159850606	546	+	exon	Tnr	0.389476017239729	0.951526053971712	0.678780352782189	1	0.738178649949147	0.996413475982996	0.334745762487172	-0.0822429355082838	0.613895165572659	0.99597521050456	0.416988697995455
chr1	159851908	159852434	526	+	exon	Tnr	0.0389574008086669	0.951526053971712	0.0847754054809121	1	0.0591308886755509	0.996413475982996	1.02299431278052	-0.0822429355082838	0.613895165572659	0.99597521050456	1.10523724828881
chr1	159867157	159867414	257	+	intron	Tnr	NA	NA	0.0736961161002722	1	0.000128405282410064	0.0262794719421713	4.40461213380954	-0.0822429355082838	0.613895165572659	0.99597521050456	4.48685506931783
chr1	159916691	159916951	260	+	intron	Tnr	0.233782953875638	0.951526053971712	0.335443015344213	1	0.0417228700634776	0.996413475982996	3.03426152179966	-0.0822429355082838	0.613895165572659	0.99597521050456	3.11650445730795
chr1	159924315	159924491	176	+	utr3	Tnr	0.461565056078335	0.951526053971712	0.515568201140114	1	0.701731579809083	0.996413475982996	-0.146139284934417	-0.0822429355082838	0.613895165572659	0.99597521050456	-0.0638963494261332
chr1	159926139	159926312	173	+	utr3	Tnr	0.853779008693623	0.979727833933392	0.98663865708206	1	0.964446031414056	0.996413475982996	0.427285689189296	-0.0822429355082838	0.613895165572659	0.99597521050456	0.50952862469758
chr1	159926475	159926669	194	+	utr3	Tnr	0.549162451590392	0.951526053971712	0.584850335110638	1	0.699530456280037	0.996413475982996	-0.430256009113217	-0.0822429355082838	0.613895165572659	0.99597521050456	-0.348013073604934
chr1	159926807	159927401	594	+	utr3	Tnr	0.894750481693678	0.986954805685042	0.916389109475348	1	0.993097831214879	0.996425743436482	-0.112592462273479	-0.0822429355082838	0.613895165572659	0.99597521050456	-0.0303495267651957
chr1	159929637	159929741	104	+	utr3	Tnr	0.96592098795417	0.998294808382891	0.957039542183651	1	0.839163131530612	0.996413475982996	-0.463977452587368	-0.0822429355082838	0.613895165572659	0.99597521050456	-0.381734517079085
chr1	159930520	159930622	102	+	utr3	Tnr	0.279780531393587	0.951526053971712	0.287769735607814	1	0.227093809669964	0.996413475982996	-0.938964162767587	-0.0822429355082838	0.613895165572659	0.99597521050456	-0.856721227259303
chr1	160203503	160203710	207	-	utr3	Cacybp	0.328479815967393	0.951526053971712	0.386353679087844	1	0.423888615526116	0.996413475982996	-1.30374971377842	-0.289441240953661	0.379354348826057	0.99597521050456	-1.01430847282476
chr1	160219955	160220122	167	-	utr3	Rabgap1l	0.336921891774594	0.951526053971712	0.349193879339274	1	0.287428114214163	0.996413475982996	-2.57260686369445	-0.37729299338071	0.160646005861804	0.99597521050456	-2.19531387031374
chr1	160223528	160223683	155	-	utr3	Rabgap1l	0.894402872778715	0.986954805685042	0.882913370150247	1	0.704619998084748	0.996413475982996	-1.09849630971164	-0.37729299338071	0.160646005861804	0.99597521050456	-0.721203316330928
chr1	160224013	160224423	410	-	utr3	Rabgap1l	0.185521934234029	0.951526053971712	0.233030384355846	1	0.26082005765525	0.996413475982996	-0.886554040295118	-0.37729299338071	0.160646005861804	0.99597521050456	-0.509261046914408
chr1	160226442	160226673	231	-	exon	Rabgap1l	0.194996570693902	0.951526053971712	0.21685460613233	1	0.29030973164065	0.996413475982996	-0.928759349018818	-0.37729299338071	0.160646005861804	0.99597521050456	-0.551466355638108
chr1	160257064	160257206	142	-	utr3	Rabgap1l	0.633111829701984	0.954035035252544	0.621583259398569	1	0.578517666951151	0.996413475982996	-1.41392962752841	-0.37729299338071	0.160646005861804	0.99597521050456	-1.0366366341477
chr1	160321657	160321758	101	-	exon	Gm37529	0.166458774353919	0.951526053971712	0.274012963251961	1	0.584735655642466	0.996413475982996	2.36192845612864	-0.226598293115229	0.603516068762892	0.99597521050456	2.58852674924387
chr1	160575091	160575197	106	-	intron	Rabgap1l	0.624333681587398	0.953782852235027	0.608354259312082	1	0.586467526826574	0.996413475982996	-1.07085337785411	-0.37729299338071	0.160646005861804	0.99597521050456	-0.6935603844734
chr1	160576496	160576878	382	-	intron	Rabgap1l	0.326132235322644	0.951526053971712	0.382453700603426	1	0.191293731583697	0.996413475982996	-1.27102040234848	-0.37729299338071	0.160646005861804	0.99597521050456	-0.893727408967774
chr1	160576937	160577980	1043	-	intron	Rabgap1l	0.731810227371867	0.962734030106531	0.773298323610895	1	0.55667516342445	0.996413475982996	-0.913661184226316	-0.37729299338071	0.160646005861804	0.99597521050456	-0.536368190845606
chr1	160579127	160579789	662	-	intron	Rabgap1l	0.209321373268967	0.951526053971712	0.331850901269023	1	0.295062843296171	0.996413475982996	-0.853720020344207	-0.37729299338071	0.160646005861804	0.99597521050456	-0.476427026963497
chr1	160767676	160767787	111	-	intron	Rabgap1l	0.0477465550848852	0.951526053971712	0.0311411777382385	1	0.0683364175974512	0.996413475982996	1.88261827490565	-0.37729299338071	0.160646005861804	0.99597521050456	2.25991126828636
chr1	160906416	160906562	146	+	utr5	Rc3h1	0.917903859221214	0.991226639430244	0.812464051533743	1	0.972697461665801	0.996413475982996	1.00745828335367	-0.200019895551043	0.421732765592251	0.99597521050456	1.20747817890471
chr1	160930120	160930260	140	+	exon	Rc3h1	0.966539627433383	0.998294808382891	0.961502413942134	1	0.988497166437505	0.996413475982996	-0.544862336773517	-0.200019895551043	0.421732765592251	0.99597521050456	-0.344842441222474
chr1	160931623	160931723	100	+	intron	Rc3h1	0.879743491960853	0.984431805660575	0.691756223934197	1	0.905504394875092	0.996413475982996	-0.339026532099554	-0.200019895551043	0.421732765592251	0.99597521050456	-0.139006636548511
chr1	160956177	160956310	133	+	intron	Rc3h1	NA	NA	0.632128765561949	1	0.430183319429147	0.996413475982996	2.75014747073206	-0.200019895551043	0.421732765592251	0.99597521050456	2.9501673662831
chr1	160967683	160967918	235	+	utr3	Rc3h1	0.675982738207706	0.958554104618746	0.69023322195667	1	0.80792282947304	0.996413475982996	-0.721317044426026	-0.200019895551043	0.421732765592251	0.99597521050456	-0.521297148874983
chr1	160990839	160991019	180	+	intron	Serpinc1	NA	NA	0.262512463343697	1	0.43307502103033	0.996413475982996	5.65537663470891	0.421015117945959	0.575490034488097	0.99597521050456	5.23436151676295
chr1	161019503	161019771	268	-	utr3	Zbtb37	0.698371712077765	0.959187777215834	0.69157346741957	1	0.320190014518859	0.996413475982996	-1.1176392877229	-0.281998127152986	0.375609306628915	0.99597521050456	-0.835641160569916
chr1	161019859	161020050	191	-	utr3	Zbtb37	0.638309899363361	0.954546950668486	0.655762656485467	1	0.465122855606478	0.996413475982996	-0.518459833671406	-0.281998127152986	0.375609306628915	0.99597521050456	-0.236461706518419
chr1	161031908	161032692	784	-	exon	Zbtb37	0.340205693324689	0.951526053971712	0.442807459729743	1	0.462924723634074	0.996413475982996	-0.343603198182314	-0.281998127152986	0.375609306628915	0.99597521050456	-0.0616050710293274
chr1	161041615	161041770	155	-	utr3	Dars2	0.640449730617983	0.954546950668486	0.663400744101452	1	0.5758063564466	0.996413475982996	-1.05453434587479	-0.0919030985598138	0.727259673573512	0.99597521050456	-0.96263124731498
chr1	161070067	161070548	481	-	utr5	Dars2	0.785626680169478	0.969409770937575	0.825840437532522	1	0.785591904800482	0.996413475982996	-0.900884019688834	-0.0919030985598138	0.727259673573512	0.99597521050456	-0.80898092112902
chr1	161083051	161083184	133	+	utr3	Cenpl	0.810253885281341	0.972337579416029	0.819914627978284	1	0.830101990915945	0.996413475982996	-1.33428466180672	0.528759724726082	0.282609450655447	0.99597521050456	-1.8630443865328
chr1	161088894	161089043	149	-	utr3	Klhl20	0.571468581473515	0.951526053971712	0.647159389030241	1	0.714000861812903	0.996413475982996	-0.279835126910194	-0.132201955793381	0.552261920161423	0.99597521050456	-0.147633171116813
chr1	161109364	161109548	184	-	exon	Klhl20	0.396357282582651	0.951526053971712	0.456465531490191	1	0.589453106666557	0.996413475982996	-0.4481996701065	-0.132201955793381	0.552261920161423	0.99597521050456	-0.31599771431312
chr1	161151037	161151356	319	+	exon	Ankrd45	0.681638561852039	0.958918973150399	0.950704305360425	1	0.928150160119683	0.996413475982996	0.204151059081137	-0.00842062543831111	0.979554414880838	0.998071092370804	0.212571684519448
chr1	161167809	161168001	192	+	utr3	Ankrd45	0.564053200862265	0.951526053971712	0.677908123828299	1	0.690975601241052	0.996413475982996	-0.0447852173933292	-0.00842062543831111	0.979554414880838	0.998071092370804	-0.0363645919550181
chr1	161171051	161171211	160	+	utr3*	Ankrd45	0.946275007164697	0.996100941328024	0.762011879830896	1	0.927648335853184	0.996413475982996	0.00920620810524739	-0.00842062543831111	0.979554414880838	0.998071092370804	0.0176268335435585
chr1	161818260	161818799	539	-	utr3	Suco	0.191483625081182	0.951526053971712	0.266346124606402	1	0.0757207323564573	0.996413475982996	-1.20736672576558	-0.250919323960548	0.373705042962888	0.99597521050456	-0.956447401805033
chr1	161834133	161835115	982	-	exon	Suco	0.445810060272045	0.951526053971712	0.504560914510037	1	0.310829227268534	0.996413475982996	-0.859424039679576	-0.250919323960548	0.373705042962888	0.99597521050456	-0.608504715719029
chr1	161970320	161970899	579	+	utr5	Pigc	0.911675723431026	0.989161078831504	0.902849901160818	1	0.825298873455236	0.996413475982996	-0.56487962664236	-0.306700131643638	0.451562997301704	0.99597521050456	-0.258179494998722
chr1	161970959	161971139	180	+	exon	Pigc	0.562758385681367	0.951526053971712	0.606727278666754	1	0.58152122136687	0.996413475982996	-0.894898158113886	-0.306700131643638	0.451562997301704	0.99597521050456	-0.588198026470248
chr1	161971268	161971522	254	+	utr3	Pigc	0.407236866597563	0.951526053971712	0.455745859176843	1	0.218185906224893	0.996413475982996	-1.12178121599489	-0.306700131643638	0.451562997301704	0.99597521050456	-0.815081084351255
chr1	161989344	161989444	100	-	utr3	Dnm3	0.598498586790219	0.951526053971712	0.632973895191849	1	0.557963218084215	0.996413475982996	-1.15285765743214	-0.23375206385605	0.333593659616791	0.99597521050456	-0.919105593576092
chr1	161991828	161992043	215	-	utr3	Dnm3	0.600586965267877	0.951526053971712	0.627663728701815	1	0.530465496252817	0.996413475982996	-0.950587647272727	-0.23375206385605	0.333593659616791	0.99597521050456	-0.716835583416677
chr1	162238440	162238547	107	-	intron	Dnm3	0.246996087359109	0.951526053971712	0.270840758842372	1	0.215926614355774	0.996413475982996	3.62808840259454	-0.23375206385605	0.333593659616791	0.99597521050456	3.86184046645059
chr1	162477822	162477940	118	-	utr5	Dnm3	0.598439936145878	0.951526053971712	0.928607021993013	1	0.990579085986871	0.996413475982996	0.284437444946687	-0.23375206385605	0.333593659616791	0.99597521050456	0.518189508802738
chr1	162534120	162534398	278	-	utr3	Mettl13	0.854974010405095	0.980115059532074	0.927479367231127	1	0.976627138215918	0.996413475982996	-0.157817347133978	0.204040843493498	0.423781324110518	0.99597521050456	-0.361858190627476
chr1	162545817	162545999	182	-	exon	Mettl13	0.352973503362781	0.951526053971712	0.56311561373747	1	0.780305388320776	0.996413475982996	1.24293355634368	0.204040843493498	0.423781324110518	0.99597521050456	1.03889271285018
chr1	162546187	162546400	213	-	exon	Mettl13	0.610506008569888	0.952301683854144	0.788787596506779	1	0.797758142821426	0.996413475982996	0.99538383813127	0.204040843493498	0.423781324110518	0.99597521050456	0.791342994637771
chr1	162639181	162639325	144	+	utr5	Myoc	0.394210910693009	0.951526053971712	0.289815093964758	1	0.685734391517915	0.996413475982996	0.163538886252572	0.380787724676534	0.158917871977528	0.99597521050456	-0.217248838423962
chr1	162639413	162639749	336	+	exon	Myoc	0.312663241822441	0.951526053971712	0.523284982733199	1	0.438464664560935	0.996413475982996	1.08010839254205	0.380787724676534	0.158917871977528	0.99597521050456	0.699320667865519
chr1	162648612	162649371	759	+	utr3	Myoc	0.545891648184214	0.951526053971712	0.623113217926118	1	0.729119207241174	0.996413475982996	0.00223096507724169	0.380787724676534	0.158917871977528	0.99597521050456	-0.378556759599293
chr1	162673368	162673580	212	-	utr3	Prrc2c	0.954886955621094	0.996262178086768	0.892229949635967	1	0.70377774689176	0.996413475982996	0.0650334227982436	0.234592293168128	0.325081293460418	0.99597521050456	-0.169558870369884
chr1	162697513	162697730	217	-	exon	Prrc2c	0.308487516823481	0.951526053971712	0.414838566209056	1	0.885309707321177	0.996413475982996	1.78242065651572	0.234592293168128	0.325081293460418	0.99597521050456	1.54782836334759
chr1	162704556	162704674	118	-	exon	Prrc2c	0.972136630524161	0.998815402021989	0.950581678140653	1	0.925097689022725	0.996413475982996	-0.190699319019557	0.234592293168128	0.325081293460418	0.99597521050456	-0.425291612187685
chr1	162705205	162706609	1404	-	exon	Prrc2c	0.644826694849808	0.954546950668486	0.915375427756346	1	0.878779032222681	0.996413475982996	0.594224445814994	0.234592293168128	0.325081293460418	0.99597521050456	0.359632152646867
chr1	162710303	162710687	384	-	exon	Prrc2c	0.373212969396238	0.951526053971712	0.599418226574822	1	0.751166218193805	0.996413475982996	1.1071810345722	0.234592293168128	0.325081293460418	0.99597521050456	0.872588741404069
chr1	162830063	162830201	138	-	exon	Fmo1	0.620743014876736	0.953074025967608	0.66246759143171	1	0.969238513604229	0.996413475982996	0.166288876640274	0.557659063894235	0.118168325285029	0.99597521050456	-0.391370187253961
chr1	162876861	162876980	119	-	exon	Fmo2	0.176105566156706	0.951526053971712	0.213486693395691	1	0.356491971478903	0.996413475982996	-0.888384902772818	-0.25064226239492	0.642115974038968	0.99597521050456	-0.637742640377898
chr1	163312408	163312580	172	-	exon	Prrx1	0.593819512879756	0.951526053971712	0.836145213362562	1	0.728661870156321	0.996413475982996	1.11489321058703	-0.181105627651805	0.484031349489184	0.99597521050456	1.29599883823884
chr1	163386259	163386615	356	-	utr3	Gorab	0.598994279313455	0.951526053971712	0.813780844703503	1	0.75324287209287	0.996413475982996	0.212271290951802	0.143173681831601	0.624982395422251	0.99597521050456	0.0690976091202017
chr1	163702926	163703155	229	-	utr3	Mettl11b	0.481960368287207	0.951526053971712	0.644288649173336	1	0.852520314293189	0.996413475982996	1.1619480319805	0.493935146953813	0.405808690695219	0.99597521050456	0.668012885026684
chr1	163819246	163819353	107	+	intron	Kifap3	0.601576911258203	0.951526053971712	0.725734445448673	1	0.426880884055846	0.996413475982996	2.47667344600536	-0.316150600493431	0.314617513067908	0.99597521050456	2.79282404649879
chr1	163952051	163952627	576	+	utr3	Scyl3	0.239035406476922	0.951526053971712	0.401123140217335	1	0.482419378168184	0.996413475982996	0.0505761359405365	0.169961735645186	0.469219956744116	0.99597521050456	-0.119385599704649
chr1	163953332	163953735	403	+	utr3	Scyl3	0.681795940149572	0.958918973150399	0.653290841576567	1	0.724031292074447	0.996413475982996	-0.291073506171697	0.169961735645186	0.469219956744116	0.99597521050456	-0.461035241816882
chr1	163995970	163996307	337	+	utr5	Mettl18	0.66307721877417	0.956934574991614	0.815537451684152	1	0.875882821961896	0.996413475982996	-0.833686211028406	-0.744164636602049	0.0955370710236057	0.99597521050456	-0.089521574426357
chr1	163996489	163996952	463	+	exon	Mettl18	0.466157349505644	0.951526053971712	0.489336056229665	1	0.442370865976893	0.996413475982996	-1.07154142424039	-0.744164636602049	0.0955370710236057	0.99597521050456	-0.327376787638342
chr1	163997073	163997178	105	+	exon	Mettl18	0.926557108629297	0.993126399063856	0.942229250376291	1	0.87110506242787	0.996413475982996	-1.56620146221323	-0.744164636602049	0.0955370710236057	0.99597521050456	-0.822036825611182
chr1	164263683	164263942	259	+	utr3	Slc19a2	0.989329155963255	1	0.966325628599299	1	0.95222043473603	0.996413475982996	-0.434049563940601	-0.255201119583398	0.374254450391831	0.99597521050456	-0.178848444357203
chr1	164264762	164264974	212	+	utr3	Slc19a2	0.22004937774863	0.951526053971712	0.302400617634362	1	0.515846834080966	0.996413475982996	-1.0283891295002	-0.255201119583398	0.374254450391831	0.99597521050456	-0.773188009916802
chr1	164279931	164280558	627	+	exon	Ccdc181	0.503965532613258	0.951526053971712	0.532113832353057	1	0.295463434343206	0.996413475982996	-1.07702531650843	-0.509680109409034	0.0243231158534864	0.99597521050456	-0.5673452070994
chr1	164282380	164282575	195	+	exon	Ccdc181	0.356669503720511	0.951526053971712	0.302718126043313	1	0.506463560810244	0.996413475982996	-1.50500719629425	-0.509680109409034	0.0243231158534864	0.99597521050456	-0.995327086885211
chr1	164286210	164286385	175	+	exon	Ccdc181	0.415974475867936	0.951526053971712	0.270765273373283	1	0.498998102895387	0.996413475982996	-1.13578339089429	-0.509680109409034	0.0243231158534864	0.99597521050456	-0.626103281485255
chr1	164295725	164295833	108	-	exon	Blzf1	0.647121091821117	0.954546950668486	0.641658290336846	1	0.547108222745026	0.996413475982996	-1.09288371204442	0.068478567273209	0.79363113391224	0.99597521050456	-1.16136227931763
chr1	164302299	164302533	234	-	exon	Blzf1	0.408804585075325	0.951526053971712	0.347696252334054	1	0.543630656422773	0.996413475982996	-0.610189576133665	0.068478567273209	0.79363113391224	0.99597521050456	-0.678668143406874
chr1	164328654	164329270	616	+	intron	Nme7	NA	NA	0.0767197775880576	1	0.000339620212677098	0.0537971800928313	4.29058226398159	0.225417973972159	0.453826363591838	0.99597521050456	4.06516429000943
chr1	164438113	164438439	326	-	utr3	Atp1b1	0.627820718795089	0.954035035252544	0.671175393779166	1	0.7316852750482	0.996413475982996	-0.589916479139095	-0.0180531521699872	0.911571702966096	0.99597521050456	-0.571863326969108
chr1	164458172	164458314	142	-	utr5	Atp1b1	0.532714838764276	0.951526053971712	0.770947843793909	1	0.893710751151654	0.996413475982996	0.968364205241083	-0.0180531521699872	0.911571702966096	0.99597521050456	0.98641735741107
chr1	164460226	164460338	112	-	utr5*	Atp1b1	0.637475342481109	0.954546950668486	0.805699623171611	1	0.810646665453237	0.996413475982996	4.44626177986943	-0.0180531521699872	0.911571702966096	0.99597521050456	4.46431493203941
chr1	164870823	164870980	157	+	exon	Gm20743	0.970442285207218	0.998669597713479	0.881526934186571	1	0.919984827194297	0.996413475982996	0.0569856916264201	0.272378130087331	0.660083528530154	0.99597521050456	-0.21539243846091
chr1	165178348	165178448	100	-	utr3	Sft2d2	0.799003350103922	0.97054332895277	0.912385055725482	1	0.964315582010721	0.996413475982996	-0.207647787562501	-0.0123846889465683	0.95079204941867	0.99597521050456	-0.195263098615933
chr1	165178654	165179046	392	-	utr3	Sft2d2	0.17940620697263	0.951526053971712	0.27969836949052	1	0.507051912035549	0.996413475982996	-0.277466885313644	-0.0123846889465683	0.95079204941867	0.99597521050456	-0.265082196367076
chr1	165214011	165214123	112	-	utr3	Tiprl	0.0134845684791478	0.951526053971712	0.0198315387485272	1	0.0251800061002195	0.980252150313147	-1.1470645365027	-0.14227987364738	0.622342966092866	0.99597521050456	-1.00478466285532
chr1	165215304	165215518	214	-	utr3	Tiprl	0.567903686091353	0.951526053971712	0.929605517687581	1	0.98408108679861	0.996413475982996	-0.0699883006274231	-0.14227987364738	0.622342966092866	0.99597521050456	0.072291573019957
chr1	165215627	165215845	218	-	utr3	Tiprl	0.533052982200336	0.951526053971712	0.54477383578649	1	0.170609875587524	0.996413475982996	-1.41609589652602	-0.14227987364738	0.622342966092866	0.99597521050456	-1.27381602287864
chr1	165236412	165236538	126	-	utr5	Tiprl	0.541689241095553	0.951526053971712	0.746087419293152	1	0.898718989915006	0.996413475982996	0.598533828628062	-0.14227987364738	0.622342966092866	0.99597521050456	0.740813702275442
chr1	165310721	165310970	249	+	exon	Gpr161	0.675554179121301	0.958554104618746	0.759955877889585	1	0.716608634368149	0.996413475982996	-0.0253592292127844	-0.196658268188696	0.43498384026087	0.99597521050456	0.171299038975912
chr1	165321500	165322044	544	+	utr3	Gpr161	0.119498308037048	0.951526053971712	0.25724319968521	1	0.310048398530041	0.996413475982996	0.729389797160007	-0.196658268188696	0.43498384026087	0.99597521050456	0.926048065348703
chr1	165350872	165351244	372	-	exon	Dcaf6	0.730474875832685	0.962419377945081	0.943391651604454	1	0.862498211742914	0.996413475982996	-0.0781048118463036	-0.0752437201018344	0.778941390916255	0.99597521050456	-0.0028610917444692
chr1	165461270	165461397	127	+	utr5	Mpc2	0.974834958402171	0.999599249433795	0.701234356496104	1	0.96320237022112	0.996413475982996	0.172015617803962	-0.141517560025335	0.570312808204927	0.99597521050456	0.313533177829296
chr1	165592482	165592723	241	-	utr3	Mpzl1	0.245274929445406	0.951526053971712	0.464859180077671	1	0.477514011055304	0.996413475982996	0.77188379630101	-0.0343845382790671	0.88697871181419	0.99597521050456	0.806268334580077
chr1	165593401	165593662	261	-	utr3	Mpzl1	0.627051119449109	0.954035035252544	0.649684085185113	1	0.533670094080072	0.996413475982996	-0.551829784602318	-0.0343845382790671	0.88697871181419	0.99597521050456	-0.517445246323251
chr1	165634390	165634512	122	-	utr5	Mpzl1	0.799456559486403	0.970739605478541	0.912506952553326	1	0.740796071323206	0.996413475982996	0.825314696389166	-0.0343845382790671	0.88697871181419	0.99597521050456	0.859699234668233
chr1	165655461	165655950	489	-	exon	Rcsd1	0.860021504754421	0.980967445213629	0.594095454221211	1	0.742270419822415	0.996413475982996	0.216296982806537	0.258759012708001	0.345001358836933	0.99597521050456	-0.0424620299014638
chr1	165775133	165775233	100	+	utr3	Creg1	0.21685589648221	0.951526053971712	0.23454429381624	1	0.299254815629418	0.996413475982996	-1.99044257424851	0.0940205405782276	0.729368889660595	0.99597521050456	-2.08446311482674
chr1	165875397	165875667	270	-	utr3	Pou2f1	0.822990715430141	0.974822930630654	0.94679469782585	1	0.953934448628982	0.996413475982996	-0.229522608004685	-0.0483072671763738	0.842338872067921	0.99597521050456	-0.181215340828311
chr1	165875860	165875968	108	-	utr3	Pou2f1	0.807646011486775	0.972216253482766	0.693871628558914	1	0.531715380226756	0.996413475982996	0.691838309880669	-0.0483072671763738	0.842338872067921	0.99597521050456	0.740145577057043
chr1	165959726	165959903	177	-	intron	Pou2f1	0.339117228275576	0.951526053971712	0.502276560497332	1	0.561300847688112	0.996413475982996	1.9115442079984	-0.0483072671763738	0.842338872067921	0.99597521050456	1.95985147517477
chr1	166309076	166309259	183	-	exon	5330438I03Rik	0.173271758014335	0.951526053971712	0.204867753972063	1	0.239570541459786	0.996413475982996	3.18903646084908	0.349151560097711	0.621395722417231	0.99597521050456	2.83988490075137
chr1	166310870	166311715	845	+	utr3	Ildr2	0.698184077432127	0.959187777215834	0.713398751291068	1	0.775193308543848	0.996413475982996	-0.179697018755894	-0.0267979923509259	0.878773390534602	0.99597521050456	-0.152899026404968
chr1	166311806	166312607	801	+	utr3	Ildr2	0.793995379728536	0.970021289628115	0.769191006285383	1	0.622580142863171	0.996413475982996	-0.290404237477665	-0.0267979923509259	0.878773390534602	0.99597521050456	-0.263606245126739
chr1	166314954	166315061	107	+	utr3	Ildr2	0.69070605040104	0.959036344823568	0.728988553058927	1	0.784117724691859	0.996413475982996	-0.723566730267602	-0.0267979923509259	0.878773390534602	0.99597521050456	-0.696768737916676
chr1	166379344	166379458	114	+	utr5	Tada1	0.560147823961272	0.951526053971712	0.459688225124586	1	0.643685577735273	0.996413475982996	-0.352545082754213	0.081215127435312	0.747354241748452	0.99597521050456	-0.433760210189525
chr1	166396510	166396774	264	-	utr3	Pogk	0.776737132727666	0.967898678069712	0.774802651745922	1	0.714602306332684	0.996413475982996	-0.119184844033985	-0.100543213447869	0.534599447314629	0.99597521050456	-0.0186416305861155
chr1	166397414	166397527	113	-	utr3	Pogk	0.222913410464219	0.951526053971712	0.250767142935745	1	0.391725031002862	0.996413475982996	-1.5066294187904	-0.100543213447869	0.534599447314629	0.99597521050456	-1.40608620534254
chr1	166398456	166400144	1688	-	utr3	Pogk	0.127679617995644	0.951526053971712	0.280906645703266	1	0.212072959005167	0.996413475982996	0.816667458714437	-0.100543213447869	0.534599447314629	0.99597521050456	0.917210672162306
chr1	166409079	166409213	134	-	utr5	Pogk	0.325196279618864	0.951526053971712	0.469716587465829	1	0.641921769675133	0.996413475982996	0.2031397009366	-0.100543213447869	0.534599447314629	0.99597521050456	0.30368291438447
chr1	166998961	166999190	229	-	exon	Gm16701	0.215848946321966	0.951526053971712	0.240123802558343	1	0.252381066557753	0.996413475982996	-1.26497929900741	-2.90097780199704	0.0326740473930247	0.99597521050456	1.63599850298963
chr1	167078555	167079554	999	+	utr3	Fam78b	0.171379799365454	0.951526053971712	0.696802202593256	1	0.739784929359749	0.996413475982996	0.412796242344382	-0.00253574564948018	0.9924066853514	0.999260257159234	0.415331987993863
chr1	167087976	167088107	131	+	utr3	Fam78b	0.73443527112902	0.96353890500087	0.7677092402131	1	0.690870074301735	0.996413475982996	0.293529582091569	-0.00253574564948018	0.9924066853514	0.999260257159234	0.296065327741049
chr1	167088191	167088405	214	+	utr3	Fam78b	0.791131061979661	0.969878416261349	0.935061892698472	1	0.812165749802113	0.996413475982996	0.592628271123204	-0.00253574564948018	0.9924066853514	0.999260257159234	0.595164016772685
chr1	167226120	167226441	321	-	utr3	Uck2	0.605142143619826	0.951526053971712	0.626914396852666	1	0.478987143969693	0.996413475982996	-0.695306399770907	-0.119061329489078	0.636373514448163	0.99597521050456	-0.576245070281828
chr1	167598385	167598743	358	+	utr5	Rxrg	0.633946615626322	0.954035035252544	0.925999777234404	1	0.879633013983217	0.996413475982996	0.365488793653687	-0.0172805906860447	0.922169082340479	0.99597521050456	0.382769384339732
chr1	168121290	168121395	105	-	utr3	Pbx1	0.769892413843295	0.966176056271438	0.830679188042695	1	0.900804201028555	0.996413475982996	-0.402044142426996	-0.109465307191719	0.611415125184464	0.99597521050456	-0.292578835235277
chr1	168250528	168250628	100	-	intron	Pbx1	0.893947191378166	0.986954805685042	0.778960594808126	1	0.558214803744974	0.996413475982996	1.21562166727557	-0.109465307191719	0.611415125184464	0.99597521050456	1.32508697446729
chr1	168352305	168352466	161	-	intron	Pbx1	0.303973233127798	0.951526053971712	0.398490390791552	1	0.254023876790393	0.996413475982996	2.74018014170157	-0.109465307191719	0.611415125184464	0.99597521050456	2.84964544889329
chr1	168431295	168431577	282	-	utr5	Pbx1	0.19540224020662	0.951526053971712	0.449443053944829	1	0.709731251546062	0.996413475982996	0.720336578351912	-0.109465307191719	0.611415125184464	0.99597521050456	0.829801885543631
chr1	169694640	169694762	122	+	utr3	Rgs5	0.119205405254308	0.951526053971712	0.161100103580841	1	0.30074603136372	0.996413475982996	-1.85264496800568	-0.349182758870033	0.280838468072169	0.99597521050456	-1.50346220913565
chr1	169695085	169695239	154	+	utr3	Rgs5	0.234146521502658	0.951526053971712	0.308940789767804	1	0.527817767024043	0.996413475982996	-1.18969565232074	-0.349182758870033	0.280838468072169	0.99597521050456	-0.840512893450705
chr1	169742235	169742402	167	-	utr3	Rgs4	0.597168199518761	0.951526053971712	0.239580648397653	1	0.576246286681836	0.996413475982996	-0.871170947357499	-0.529973144479985	0.0867411500521802	0.99597521050456	-0.341197802877514
chr1	169743604	169743901	297	-	utr3	Rgs4	0.381074210434146	0.951526053971712	0.51710961138185	1	0.604311968692852	0.996413475982996	-0.91830967220152	-0.529973144479985	0.0867411500521802	0.99597521050456	-0.388336527721535
chr1	169930885	169931076	191	+	intron	Ccdc190	NA	NA	0.13898007247216	1	0.0391044857338306	0.996413475982996	3.83187988100977	0.365206724906725	0.307279984040651	0.99597521050456	3.46667315610305
chr1	169933705	169934458	753	+	utr3	Ccdc190	0.210229971487032	0.951526053971712	0.314055172369371	1	0.240671021186159	0.996413475982996	-0.523491130323564	0.365206724906725	0.307279984040651	0.99597521050456	-0.888697855230289
chr1	169952689	169952950	261	-	utr3	Hsd17b7	0.112087849983857	0.951526053971712	0.363956234796628	1	0.538098263686894	0.996413475982996	-0.190023685982085	-0.271605275521987	0.263810060095708	0.99597521050456	0.0815815895399022
chr1	170142305	170142501	196	-	utr3	Uap1	0.320042058552143	0.951526053971712	0.41570693750965	1	0.535305615638489	0.996413475982996	-0.56333026590715	-0.197122098561273	0.339943652923576	0.99597521050456	-0.366208167345877
chr1	170166663	170166889	226	-	exon	Uap1	0.934482750685027	0.994783493496739	0.784155847892658	1	0.920424626634011	0.996413475982996	-0.0489787210765466	-0.197122098561273	0.339943652923576	0.99597521050456	0.148143377484727
chr1	170296802	170296938	136	-	utr3*	Gm7694	NA	NA	0.088061234071351	1	0.337687812707565	0.996413475982996	4.51014448980901	0.359981744783543	0.509355438987111	0.99597521050456	4.15016274502547
chr1	170314596	170314706	110	-	intron	Nos1ap	NA	NA	0.0260356627962307	1	0.0702100679823107	0.996413475982996	4.4822299947998	0.260546124118936	0.434418255058489	0.99597521050456	4.22168387068086
chr1	170315597	170316401	804	-	intron	Nos1ap	0.783863657165621	0.96905175517118	0.886195135208682	1	0.892455212414489	0.996413475982996	0.0940676230820945	0.260546124118936	0.434418255058489	0.99597521050456	-0.166478501036841
chr1	170318576	170318908	332	-	exon	Nos1ap	0.0773294042005905	0.951526053971712	0.190323516513827	1	0.205774496170661	0.996413475982996	1.05808913879379	0.260546124118936	0.434418255058489	0.99597521050456	0.797543014674849
chr1	170320360	170320501	141	-	exon	Nos1ap	0.317033920144789	0.951526053971712	0.373555380296739	1	0.378213203683498	0.996413475982996	0.746338546790871	0.260546124118936	0.434418255058489	0.99597521050456	0.485792422671935
chr1	170681970	170682296	326	+	exon	Olfml2b	0.554055308543746	0.951526053971712	0.548089743109484	1	0.616158189413068	0.996413475982996	-0.108721147944756	0.232016645378254	0.546540805050046	0.99597521050456	-0.34073779332301
chr1	170709676	170710088	412	-	utr3	Atf6	0.0476925831163173	0.951526053971712	0.152816289656566	1	0.265164891591838	0.996413475982996	1.11981039675656	-0.086213876363044	0.710390435722871	0.99597521050456	1.2060242731196
chr1	170854029	170854144	115	-	intron	Atf6	NA	NA	0.464555744932842	1	0.685623237677763	0.996413475982996	1.97874664633878	-0.086213876363044	0.710390435722871	0.99597521050456	2.06496052270182
chr1	170874285	170874554	269	-	utr3	Dusp12	0.825741060715251	0.975506526654447	0.827432147408288	1	0.82771754909124	0.996413475982996	-0.66784003767041	-0.230744075342349	0.50476758085087	0.99597521050456	-0.437095962328061
chr1	170907485	170907790	305	-	exon	Fcrlb	0.318190780150617	0.951526053971712	0.464544854090428	1	0.6259332355082	0.996413475982996	3.09037989812355	0.935981025088934	0.152289774368846	0.99597521050456	2.15439887303462
chr1	171051303	171051677	374	-	utr3	Fcgr3	0.272060723792348	0.951526053971712	0.320776122332622	1	0.338768956256165	0.996413475982996	-0.735686771789841	0.400784664660649	0.297202644450489	0.99597521050456	-1.13647143645049
chr1	171173556	171173676	120	-	utr3	Pcp4l1	0.157540698666523	0.951526053971712	0.0898942279489885	1	0.520630876512713	0.996413475982996	-0.431014655626251	0.0755265906587479	0.617854654880128	0.99597521050456	-0.506541246284999
chr1	171174388	171174488	100	-	exon	Pcp4l1	0.417600213385809	0.951526053971712	0.837203245940186	1	0.94812127719008	0.996413475982996	0.159780424842355	0.0755265906587479	0.617854654880128	0.99597521050456	0.0842538341836074
chr1	171176172	171176355	183	-	intron	Pcp4l1	NA	NA	0.132428818054092	1	0.114428913240888	0.996413475982996	5.14192643462164	0.0755265906587479	0.617854654880128	0.99597521050456	5.06639984396289
chr1	171180615	171180741	126	-	intron	Pcp4l1	0.421194657663823	0.951526053971712	0.583536855908764	1	0.629165478482163	0.996413475982996	2.16432605127841	0.0755265906587479	0.617854654880128	0.99597521050456	2.08879946061967
chr1	171196104	171196205	101	-	utr5	Pcp4l1	0.745672779821034	0.963894530531491	0.468699990677688	1	0.680561275694269	0.996413475982996	0.00266699551145763	0.0755265906587479	0.617854654880128	0.99597521050456	-0.0728595951472903
chr1	171217907	171218227	320	-	utr3	Tomm40l	0.515511961862806	0.951526053971712	0.310759640751889	1	0.300501401544842	0.996413475982996	-0.47018673968082	-0.116321777326095	0.655412315444612	0.99597521050456	-0.353864962354725
chr1	171218694	171218981	287	+	utr3	Nr1i3	0.421446964921646	0.951526053971712	0.70233892202732	1	0.878941355959352	0.996413475982996	0.443823951587666	1.55620494116267	0.284691629532417	0.99597521050456	-1.112380989575
chr1	171219190	171219577	387	+	utr3	Nr1i3	0.992376964118733	1	0.820874136953631	1	0.719352951081783	0.996413475982996	-0.124412211654561	1.55620494116267	0.284691629532417	0.99597521050456	-1.68061715281723
chr1	171222054	171222199	145	-	utr5	Tomm40l	0.0679081218556384	0.951526053971712	0.0942141542840089	1	0.303263308146594	0.996413475982996	-1.51748254971379	-0.116321777326095	0.655412315444612	0.99597521050456	-1.4011607723877
chr1	171222304	171222429	125	-	utr5	Tomm40l	0.127154830155395	0.951526053971712	0.133494805834073	1	0.137108172099577	0.996413475982996	-1.32291567550329	-0.116321777326095	0.655412315444612	0.99597521050456	-1.20659389817719
chr1	171231373	171231516	143	-	intron	Fcer1g	NA	NA	0.0629301160883412	1	0.359898158605192	0.996413475982996	4.71591960771733	0.46700118326467	0.400717558500149	0.99597521050456	4.24891842445266
chr1	171250409	171250648	239	+	utr5	Adamts4	0.277182083840581	0.951526053971712	0.44871292702649	1	0.448007828199238	0.996413475982996	1.22168235563527	-0.326371952083659	0.323157799695181	0.99597521050456	1.54805430771893
chr1	171251096	171251244	148	-	utr5	Ndufs2	0.0341663807355285	0.951526053971712	0.0744864938669581	1	0.323170915866595	0.996413475982996	0.678209018580107	-0.191667476901281	0.359768815291732	0.99597521050456	0.869876495481388
chr1	171258880	171259382	502	+	utr3	Adamts4	0.174804137230836	0.951526053971712	0.423899815671838	1	0.70806479239508	0.996413475982996	0.480339735351438	-0.326371952083659	0.323157799695181	0.99597521050456	0.806711687435097
chr1	171260423	171260603	180	+	utr3	Adamts4	0.976768614026021	0.99991670908872	0.923664809466261	1	0.761429528591254	0.996413475982996	-0.872198077158877	-0.326371952083659	0.323157799695181	0.99597521050456	-0.545826125075218
chr1	171261349	171261558	209	+	utr3*	Adamts4	0.616286390890455	0.95246333227569	0.639617148517932	1	0.637626474531591	0.996413475982996	-1.00118082159464	-0.326371952083659	0.323157799695181	0.99597521050456	-0.674808869510978
chr1	171276254	171276504	250	+	utr3	B4galt3	0.511453591879982	0.951526053971712	0.733036556999615	1	0.775942659248687	0.996413475982996	0.344646151594532	0.236486741377546	0.343983425472712	0.99597521050456	0.108159410216986
chr1	171281029	171281129	100	-	utr5	Ppox	0.224581007577754	0.951526053971712	0.241970227571525	1	0.516885126520309	0.996413475982996	-0.697726993056904	0.306836734789394	0.385704520971014	0.99597521050456	-1.0045637278463
chr1	171286484	171286798	314	-	exon	Usp21	0.146673863874838	0.951526053971712	0.238031344301066	1	0.415036135043359	0.996413475982996	1.00989962326068	-0.123448762185523	0.664758750013883	0.99597521050456	1.13334838544621
chr1	171288614	171288961	347	-	utr3	Ufc1	0.61460489254638	0.95246333227569	0.42209051799562	1	0.810633457766265	0.996413475982996	-0.437775245238873	-0.218997609143872	0.229752506058505	0.99597521050456	-0.218777636095001
chr1	171294658	171294806	148	-	utr5	Ufc1	0.16811924502209	0.951526053971712	0.239753602919829	1	0.37885646205536	0.996413475982996	-1.2861125286808	-0.218997609143872	0.229752506058505	0.99597521050456	-1.06711491953693
chr1	171330090	171330198	108	+	utr5	Dedd	0.60609223734577	0.951526053971712	0.573651280767687	1	0.833750772717758	0.996413475982996	-1.19634739375617	-0.0292310243952222	0.930951743280072	0.99597521050456	-1.16711636936095
chr1	171340825	171341314	489	-	utr3	Nit1	0.298440514077044	0.951526053971712	0.332527379539264	1	0.328727365125223	0.996413475982996	-0.162240579801992	-0.119637280204303	0.707454382939838	0.99597521050456	-0.0426032995976894
chr1	171341417	171341558	141	-	utr3	Nit1	0.679137824677338	0.958918973150399	0.671134520474241	1	0.623300695166053	0.996413475982996	-1.30693775174354	-0.119637280204303	0.707454382939838	0.99597521050456	-1.18730047153924
chr1	171341788	171341935	147	+	utr3	Dedd	0.52252192585652	0.951526053971712	0.707680105556869	1	0.854831154370974	0.996413475982996	-0.277514533789137	-0.0292310243952222	0.930951743280072	0.99597521050456	-0.248283509393915
chr1	171342276	171342557	281	+	utr3	Dedd	0.645975148531293	0.954546950668486	0.662702822326159	1	0.347748264068304	0.996413475982996	-0.79951040599304	-0.0292310243952222	0.930951743280072	0.99597521050456	-0.770279381597817
chr1	171345695	171345850	155	+	utr5	Pfdn2	0.230138370749971	0.951526053971712	0.160811617337302	1	0.23052782050559	0.996413475982996	-1.19286762495307	-0.12333870204764	0.693547013220771	0.99597521050456	-1.06952892290543
chr1	171356611	171356885	274	+	exon	Pfdn2	0.0436927135879941	0.951526053971712	0.074702314665928	1	0.414208114038409	0.996413475982996	-1.33394941300188	-0.12333870204764	0.693547013220771	0.99597521050456	-1.21061071095424
chr1	171357800	171358023	223	+	utr3	Pfdn2	0.109713602239696	0.951526053971712	0.0441602466569834	1	0.372376328202699	0.996413475982996	-1.040462136445	-0.12333870204764	0.693547013220771	0.99597521050456	-0.91712343439736
chr1	171386639	171386784	145	+	exon	Nectin4	0.555602294027759	0.951526053971712	0.46073505817146	1	0.475856835415487	0.996413475982996	-0.198745791824547	0.031747616731689	0.936260684613186	0.99597521050456	-0.230493408556236
chr1	171408005	171408121	116	+	exon	Arhgap30	0.856348300187249	0.980217692941983	0.618342130085396	1	0.587178725183261	0.996413475982996	1.10209975814757	0.306618677588014	0.461908407268305	0.99597521050456	0.795481080559558
chr1	171411337	171411494	157	+	utr5	Usf1	0.0980012426419181	0.951526053971712	0.1091429599726	1	0.407087245029169	0.996413475982996	-0.519007015728933	0.112214707828	0.603275794758707	0.99597521050456	-0.631221723556933
chr1	171414394	171414558	164	+	utr5	Usf1	0.0537398071721678	0.951526053971712	0.118349213208212	1	0.447157463814429	0.996413475982996	-0.726562182147715	0.112214707828	0.603275794758707	0.99597521050456	-0.838776889975716
chr1	171418029	171418681	652	+	utr3	Usf1	0.301792883891773	0.951526053971712	0.613718333253969	1	0.501721741732436	0.996413475982996	0.614202894899376	0.112214707828	0.603275794758707	0.99597521050456	0.501988187071375
chr1	171463537	171463777	240	+	utr3	F11r	0.686769709663749	0.958918973150399	0.756321450172278	1	0.78308584081727	0.996413475982996	-0.0482100612000769	0.136773581438463	0.637750833417745	0.99597521050456	-0.18498364263854
chr1	171475121	171475228	107	+	intergenic	NA	NA	NA	0.509690887992694	1	0.593445561123521	0.996413475982996	3.92569631534201	NA	NA	NA	NA
chr1	171503745	171504393	648	+	utr3	Alyref2	0.911471125522663	0.989161078831504	0.630900547448495	1	0.669899579261096	0.996413475982996	-0.0402144244534295	0.619995172602814	0.257354357893379	0.99597521050456	-0.660209597056243
chr1	172004557	172004840	283	-	utr3	Vangl2	0.153755372393895	0.951526053971712	0.272448631072479	1	0.333808260377655	0.996413475982996	1.15994058095866	0.296266287087843	0.573930302253125	0.99597521050456	0.863674293870814
chr1	172066350	172066759	409	-	utr3	Ncstn	0.873947642195067	0.983800058612357	0.909166443423457	1	0.910172360019352	0.996413475982996	-0.0622797338342205	-0.0959738162564528	0.608055351541494	0.99597521050456	0.0336940824222323
chr1	172134299	172134497	198	+	utr3	Pex19	0.701842009853872	0.959497399198358	0.695174692753715	1	0.743142508509829	0.996413475982996	-0.411429657426112	-0.143405307063418	0.378071930844926	0.99597521050456	-0.268024350362695
chr1	172135879	172136135	256	+	utr3	Pex19	0.224051119116012	0.951526053971712	0.336121837498193	1	0.501403088293234	0.996413475982996	-0.818932129712919	-0.143405307063418	0.378071930844926	0.99597521050456	-0.675526822649501
chr1	172148151	172148302	151	+	utr5	Dcaf8	0.337469938387523	0.951526053971712	0.384343246697249	1	0.612029885718703	0.996413475982996	-0.814271900291879	-0.104341657686313	0.493093839959301	0.99597521050456	-0.709930242605565
chr1	172172346	172172909	563	+	exon	Dcaf8	0.796551668888864	0.970432012585475	0.476572904442963	1	0.590565274898724	0.996413475982996	-0.221157050739738	-0.104341657686313	0.493093839959301	0.99597521050456	-0.116815393053425
chr1	172194643	172194995	352	+	utr3	Dcaf8	0.125738068514978	0.951526053971712	0.10820683151832	1	0.277227565852195	0.996413475982996	-0.530053925336467	-0.104341657686313	0.493093839959301	0.99597521050456	-0.425712267650153
chr1	172198087	172198289	202	-	utr3	Pea15a	0.183838734932509	0.951526053971712	0.278234153576086	1	0.474394060897512	0.996413475982996	-1.01490867373939	0.0287058520097275	0.895842798655053	0.99597521050456	-1.04361452574912
chr1	172205507	172205607	100	-	intron	Pea15a	0.92265512733011	0.992439059225596	0.788150110943152	1	0.624814917622547	0.996413475982996	1.48435852002784	0.0287058520097275	0.895842798655053	0.99597521050456	1.45565266801811
chr1	172206547	172206706	159	-	utr5	Pea15a	0.987290549013635	1	0.590392259762998	1	0.707706172440305	0.996413475982996	0.0656360300434078	0.0287058520097275	0.895842798655053	0.99597521050456	0.0369301780336803
chr1	172274049	172274191	142	-	utr3	Atp1a2	NA	NA	0.0594843151449868	1	5.37254214221965e-10	5.08116073897691e-07	4.4655527445918	0.140602790607708	0.608565335141745	0.99597521050456	4.32494995398409
chr1	172312360	172312488	128	+	utr5	Igsf8	0.155177338455273	0.951526053971712	0.263906929419394	1	0.566775440657854	0.996413475982996	1.49729585540024	0.090214987556388	0.775183639454924	0.99597521050456	1.40708086784385
chr1	172317462	172317725	263	+	exon	Igsf8	0.219860238439167	0.951526053971712	0.375966708425564	1	0.548704177835151	0.996413475982996	1.13662678622356	0.090214987556388	0.775183639454924	0.99597521050456	1.04641179866717
chr1	172318053	172318315	262	+	exon	Igsf8	0.0885346561918327	0.951526053971712	0.203712536610463	1	0.429606890163534	0.996413475982996	1.04300432153606	0.090214987556388	0.775183639454924	0.99597521050456	0.952789333979675
chr1	172320705	172321811	1106	-	utr3	Kcnj9	0.519343349002499	0.951526053971712	0.887057053266816	1	0.705503342199546	0.996413475982996	0.630404478812961	0.380173768452346	0.27244442373761	0.99597521050456	0.250230710360615
chr1	172322087	172322326	239	-	utr3	Kcnj9	0.716142361303682	0.961182095584801	0.472481876595193	1	0.878524017881866	0.996413475982996	0.0923904775078403	0.380173768452346	0.27244442373761	0.99597521050456	-0.287783290944505
chr1	172322505	172323153	648	-	utr3	Kcnj9	0.471876632843098	0.951526053971712	0.756589554333787	1	0.854070811395402	0.996413475982996	0.65124843697739	0.380173768452346	0.27244442373761	0.99597521050456	0.271074668525044
chr1	172325500	172326576	1076	-	utr5	Kcnj9	0.218406164377042	0.951526053971712	0.355610632261739	1	0.550488135675129	0.996413475982996	1.35611206308987	0.380173768452346	0.27244442373761	0.99597521050456	0.975938294637525
chr1	172327977	172328112	135	-	utr5	Kcnj9	0.312856237069133	0.951526053971712	0.448107592612412	1	0.574342909984027	0.996413475982996	0.895564914926012	0.380173768452346	0.27244442373761	0.99597521050456	0.515391146473666
chr1	172328548	172328656	108	-	intron	Kcnj9	0.592741186430613	0.951526053971712	0.613818346815343	1	0.788039337089608	0.996413475982996	-0.517380387328792	0.380173768452346	0.27244442373761	0.99597521050456	-0.897554155781138
chr1	172329137	172329257	120	-	utr5	Kcnj9	0.200478674052606	0.951526053971712	0.211758293704148	1	0.544091482565493	0.996413475982996	-0.399846174591578	0.380173768452346	0.27244442373761	0.99597521050456	-0.780019943043924
chr1	172368983	172369368	385	+	exon	Kcnj10	0.160905667530929	0.951526053971712	0.289254287000688	1	0.465261270650644	0.996413475982996	1.25140914169074	-0.112898952421051	0.56327848637006	0.99597521050456	1.36430809411179
chr1	172369434	172369878	444	+	exon	Kcnj10	0.371509390546406	0.951526053971712	0.514070391679959	1	0.684485730321726	0.996413475982996	0.920698956799056	-0.112898952421051	0.56327848637006	0.99597521050456	1.03359790922011
chr1	172370072	172370832	760	+	utr3	Kcnj10	0.389749954299497	0.951526053971712	0.542384761163881	1	0.528424710857915	0.996413475982996	0.605548740067977	-0.112898952421051	0.56327848637006	0.99597521050456	0.718447692489028
chr1	172371522	172372106	584	+	utr3	Kcnj10	0.849431715044221	0.979542988075324	0.929439712441114	1	0.949305758097578	0.996413475982996	0.108189187576411	-0.112898952421051	0.56327848637006	0.99597521050456	0.221088139997462
chr1	172376577	172376924	347	+	utr5	Pigm	0.224666258315843	0.951526053971712	0.384555592535334	1	0.665612809708849	0.996413475982996	0.933601131663398	-0.322275385560723	0.39340808144174	0.99597521050456	1.25587651722412
chr1	172377553	172378327	774	+	utr3	Pigm	0.481872082080984	0.951526053971712	0.529074058311685	1	0.344004488329014	0.996413475982996	-1.00727868175428	-0.322275385560723	0.39340808144174	0.99597521050456	-0.685003296193555
chr1	172478154	172478327	173	+	utr3	Slamf9	0.44594108696858	0.951526053971712	0.622624830471776	1	0.633597190848079	0.996413475982996	2.11523105263009	1.06107127769849	0.16291517481615	0.99597521050456	1.05415977493161
chr1	172523657	172523774	117	+	exon	Cfap45	0.870290606883822	0.983401068695594	0.883056183954216	1	0.716074147949024	0.996413475982996	1.00656799769929	-0.0388127980602106	0.916979336459061	0.99597521050456	1.0453807957595
chr1	173332268	173332635	367	-	exon	Ackr1	0.223468950265446	0.951526053971712	0.290941495983022	1	0.38874000442505	0.996413475982996	0.93839592774802	0.170337450238777	0.620401847910805	0.99597521050456	0.768058477509243
chr1	173336077	173336271	194	-	utr3	Cadm3	0.0698497861653232	0.951526053971712	0.261171177184642	1	0.657862250498268	0.996413475982996	0.728452100727059	-0.0774405789010295	0.722310950793869	0.99597521050456	0.805892679628088
chr1	173336905	173337105	200	-	utr3	Cadm3	0.506731054944557	0.951526053971712	0.781933055855066	1	0.894471283486968	0.996413475982996	0.277509651064559	-0.0774405789010295	0.722310950793869	0.99597521050456	0.354950229965588
chr1	173341898	173342005	107	-	exon	Cadm3	0.203366716008828	0.951526053971712	0.298044088569153	1	0.344437224568551	0.996413475982996	1.84960374330185	-0.0774405789010295	0.722310950793869	0.99597521050456	1.92704432220287
chr1	173362789	173362966	177	+	intron	Aim2	0.142311963556223	0.951526053971712	0.226855878144414	1	0.0970513328478156	0.996413475982996	2.64804706791515	-0.353375640322526	0.525662362861011	0.99597521050456	3.00142270823767
chr1	174501768	174503589	1821	+	utr5	Fmn2	0.0895849253324594	0.951526053971712	0.116358352830394	1	0.192897704926259	0.996413475982996	1.46087353823999	-0.022065823589631	0.927082232697928	0.99597521050456	1.48293936182962
chr1	174608393	174609238	845	+	exon	Fmn2	0.823943325506602	0.974961381689509	0.943440152742895	1	0.954669329432939	0.996413475982996	-0.209152405897714	-0.022065823589631	0.927082232697928	0.99597521050456	-0.187086582308083
chr1	174620293	174620494	201	+	intron	Fmn2	0.603547117048283	0.951526053971712	0.756462163920319	1	0.758073982973868	0.996413475982996	1.73337181986512	-0.022065823589631	0.927082232697928	0.99597521050456	1.75543764345475
chr1	174680062	174680166	104	+	intron	Fmn2	0.592300899384881	0.951526053971712	0.720800861097073	1	0.883741946363151	0.996413475982996	3.15209874929849	-0.022065823589631	0.927082232697928	0.99597521050456	3.17416457288812
chr1	174834748	174835043	295	-	utr3	Grem2	0.28300444345581	0.951526053971712	0.354361119630115	1	0.511308475548055	0.996413475982996	-1.08470415992311	-0.00364654536625509	0.987372519803705	0.998595332642198	-1.08105761455686
chr1	174836027	174837149	1122	-	utr3	Grem2	0.731413918807272	0.9624999219338	0.952596846810003	1	0.926365957406152	0.996413475982996	0.539895824998764	-0.00364654536625509	0.987372519803705	0.998595332642198	0.543542370365019
chr1	175059250	175059497	247	-	utr3	Rgs7	0.684344432642001	0.958918973150399	0.68488476977329	1	0.529133242138004	0.996413475982996	-1.28791923250648	-0.197401172356309	0.493513420432214	0.99597521050456	-1.09051806015017
chr1	175059511	175059755	244	-	utr3	Rgs7	0.277383453398987	0.951526053971712	0.380187887316508	1	0.430286050258571	0.996413475982996	-0.956645744988406	-0.197401172356309	0.493513420432214	0.99597521050456	-0.759244572632097
chr1	175166542	175166704	162	-	intron	Rgs7	NA	NA	0.609668136687464	1	0.572703391602463	0.996413475982996	6.03990837350432	-0.197401172356309	0.493513420432214	0.99597521050456	6.23730954586062
chr1	175601435	175601541	106	-	exon	Fh1	0.120441173847075	0.951526053971712	0.17054410916467	1	0.436013510472252	0.996413475982996	-1.71869782983504	-0.147956096348173	0.536642326064922	0.99597521050456	-1.57074173348686
chr1	175686162	175686839	677	-	utr3	Chml	0.0434457373531985	0.951526053971712	0.129365293972373	1	0.0630202890318522	0.996413475982996	-1.31879129547039	-0.754161499631689	0.111240940060549	0.99597521050456	-0.564629795838706
chr1	175687034	175687160	126	-	utr3	Chml	0.369207737473625	0.951526053971712	0.426675982252607	1	0.507278875160112	0.996413475982996	-1.76254306496347	-0.754161499631689	0.111240940060549	0.99597521050456	-1.00838156533178
chr1	175687265	175687371	106	-	utr3	Chml	0.696832961648781	0.959164718573006	0.668438487633278	1	0.505274588395033	0.996413475982996	-1.86686228357825	-0.754161499631689	0.111240940060549	0.99597521050456	-1.11270078394657
chr1	175687573	175687901	328	-	utr3	Chml	0.288273421077909	0.951526053971712	0.33313260765399	1	0.153314868052816	0.996413475982996	-1.58421910400735	-0.754161499631689	0.111240940060549	0.99597521050456	-0.83005760437566
chr1	175688097	175688555	458	-	utr3	Chml	0.333220853400198	0.951526053971712	0.423545913903524	1	0.490421697192249	0.996413475982996	-1.11880498909315	-0.754161499631689	0.111240940060549	0.99597521050456	-0.364643489461457
chr1	175955267	175955417	150	+	intergenic	NA	NA	NA	0.110916834613997	1	0.39542241071582	0.996413475982996	4.41051313301841	NA	NA	NA	NA
chr1	175963776	175964050	274	-	utr3	Pld5	0.627641841659333	0.954035035252544	0.667268645836351	1	0.487129248873477	0.996413475982996	-0.467661600043532	0.144692074641085	0.532653606045556	0.99597521050456	-0.612353674684617
chr1	176083117	176083223	106	-	intron	Pld5	NA	NA	0.708064943297253	1	0.530075889489162	0.996413475982996	4.86123036384731	0.144692074641085	0.532653606045556	0.99597521050456	4.71653828920623
chr1	176133064	176133345	281	-	intron	Pld5	NA	NA	0.0126097788262266	1	0.00054270767683924	0.0755616845726701	5.45618454374073	0.144692074641085	0.532653606045556	0.99597521050456	5.31149246909965
chr1	176274935	176275236	301	-	utr5	Pld5	NA	NA	0.961657011450131	1	0.959537826014529	0.996413475982996	1.65833016475966	0.144692074641085	0.532653606045556	0.99597521050456	1.51363809011858
chr1	176275487	176275587	100	-	utr5*	Pld5	0.315798708319138	0.951526053971712	0.41117371145806	1	0.562437252351741	0.996413475982996	1.99039458718533	0.144692074641085	0.532653606045556	0.99597521050456	1.84570251254425
chr1	176735066	176735336	270	-	utr3	Cep170	0.714142059654244	0.961058243715881	0.750654150062194	1	0.695845767976482	0.996413475982996	-1.01799866612799	-0.17953084592512	0.48122208461074	0.99597521050456	-0.83846782020287
chr1	176735614	176735958	344	-	utr3	Cep170	0.686696694167164	0.958918973150399	0.745517790772527	1	0.76605018536364	0.996413475982996	-0.622784503088946	-0.17953084592512	0.48122208461074	0.99597521050456	-0.443253657163825
chr1	176755173	176755798	625	-	utr3	Cep170	0.76518072224025	0.96574509562501	0.787958415374002	1	0.763278174119211	0.996413475982996	-0.351271737293013	-0.17953084592512	0.48122208461074	0.99597521050456	-0.171740891367893
chr1	176756038	176756858	820	-	utr3	Cep170	0.474182546502138	0.951526053971712	0.519849986216553	1	0.549845476788401	0.996413475982996	-0.837728255717246	-0.17953084592512	0.48122208461074	0.99597521050456	-0.658197409792126
chr1	176769249	176769547	298	-	utr3	Cep170	0.507692799362393	0.951526053971712	0.552052009502282	1	0.537225912212357	0.996413475982996	-1.09027332048938	-0.17953084592512	0.48122208461074	0.99597521050456	-0.910742474564261
chr1	176774497	176774819	322	-	utr3	Cep170	0.491025931785352	0.951526053971712	0.54824680411746	1	0.651827928557069	0.996413475982996	-0.635672467170021	-0.17953084592512	0.48122208461074	0.99597521050456	-0.456141621244901
chr1	176835001	176835218	217	+	intron	Sdccag8	0.382098227553593	0.951526053971712	0.60868493691007	1	0.795723030224716	0.996413475982996	0.330198031033855	-0.0312795035276921	0.883807632892416	0.99597521050456	0.361477534561547
chr1	176890235	176890558	323	+	intron	Sdccag8	NA	NA	0.676978700309486	1	0.658056706954725	0.996413475982996	4.61184723011135	-0.0312795035276921	0.883807632892416	0.99597521050456	4.64312673363904
chr1	176919541	176919677	136	+	utr3	Sdccag8	0.434694107536073	0.951526053971712	0.438549860256796	1	0.731048518067684	0.996413475982996	-1.13401806193463	-0.0312795035276921	0.883807632892416	0.99597521050456	-1.10273855840694
chr1	177020255	177020370	115	+	utr3	Sdccag8	0.867706968296513	0.982811993827604	0.931798024308643	1	0.989543776556584	0.996413475982996	-0.225505167562758	-0.0312795035276921	0.883807632892416	0.99597521050456	-0.194225664035065
chr1	177023983	177024284	301	-	utr3	Akt3	0.579644347935621	0.951526053971712	0.635694768791834	1	0.699137311539503	0.996413475982996	-0.749488867381842	-0.352617011247873	0.127536072074189	0.99597521050456	-0.396871856133969
chr1	177024634	177024856	222	-	utr3	Akt3	0.257242228707484	0.951526053971712	0.366128047511291	1	0.496449848899844	0.996413475982996	-0.701721862918947	-0.352617011247873	0.127536072074189	0.99597521050456	-0.349104851671074
chr1	177025199	177025407	208	-	utr3	Akt3	0.406254486981975	0.951526053971712	0.462508172395359	1	0.529896227092251	0.996413475982996	-0.637462823828903	-0.352617011247873	0.127536072074189	0.99597521050456	-0.284845812581029
chr1	177227185	177227320	135	-	intron	Akt3	0.267777885925612	0.951526053971712	0.28734747017336	1	0.460423862514917	0.996413475982996	-1.48222333143413	-0.352617011247873	0.127536072074189	0.99597521050456	-1.12960632018625
chr1	177258863	177258965	102	-	utr5*	Akt3	NA	NA	0.823509898421239	1	0.862251622454746	0.996413475982996	3.6902072294765	-0.352617011247873	0.127536072074189	0.99597521050456	4.04282424072437
chr1	177447108	177448649	1541	+	utr3	Zbtb18	0.800157858090149	0.97092771928122	0.916448683125886	1	0.716187112291793	0.996413475982996	0.110641153359729	-0.0673244375500761	0.851977717675452	0.99597521050456	0.177965590909805
chr1	177449150	177449344	194	+	utr3	Zbtb18	0.548853230804317	0.951526053971712	0.505261439125797	1	0.405918172139956	0.996413475982996	-0.557132203238254	-0.0673244375500761	0.851977717675452	0.99597521050456	-0.489807765688177
chr1	177449899	177450126	227	+	utr3	Zbtb18	0.568461244524488	0.951526053971712	0.626265906717332	1	0.644796565341327	0.996413475982996	-0.560611799525539	-0.0673244375500761	0.851977717675452	0.99597521050456	-0.493287361975463
chr1	177764013	177764301	288	-	utr3	Adss	0.354268652968242	0.951526053971712	0.435803474210674	1	0.300694369897502	0.996413475982996	-1.18549697732779	-0.46015731988904	0.0309917660447662	0.99597521050456	-0.725339657438753
chr1	177984235	177984685	450	+	intron	Catspere2	0.6117648751337	0.952404403927078	0.694297658876413	1	0.684315424467987	0.996413475982996	-0.183892118266918	0.331913460534838	0.546467876724492	0.99597521050456	-0.515805578801756
chr1	177985481	177985640	159	+	intron	Catspere2	0.807759340072732	0.972216253482766	0.869546650863801	1	0.696163539122002	0.996413475982996	0.775629523484965	0.331913460534838	0.546467876724492	0.99597521050456	0.443716062950127
chr1	177987905	177988204	299	+	intron	Catspere2	0.177879381415494	0.951526053971712	0.241800087638526	1	0.232890099222883	0.996413475982996	-0.207105667995502	0.331913460534838	0.546467876724492	0.99597521050456	-0.539019128530341
chr1	178098410	178098883	473	+	exon	Catspere2	0.229825026092397	0.951526053971712	0.287312199752596	1	0.279461158233309	0.996413475982996	-0.908938790606927	0.331913460534838	0.546467876724492	0.99597521050456	-1.24085225114177
chr1	178103643	178104104	461	+	exon	Catspere2	0.326197138130365	0.951526053971712	0.374096210043504	1	0.150247160290662	0.996413475982996	-1.01173851903234	0.331913460534838	0.546467876724492	0.99597521050456	-1.34365197956717
chr1	178135693	178135890	197	+	intron	Catspere2	0.10474213806511	0.951526053971712	0.0498000238989346	1	0.419488963516088	0.996413475982996	3.82112860175072	0.331913460534838	0.546467876724492	0.99597521050456	3.48921514121588
chr1	178136107	178136303	196	+	intron	Catspere2	0.391300382519498	0.951526053971712	0.385747088928249	1	0.400353198507355	0.996413475982996	3.97201152737815	0.331913460534838	0.546467876724492	0.99597521050456	3.64009806684331
chr1	178136790	178136928	138	+	intron	Catspere2	0.462798900278879	0.951526053971712	0.999448621443812	1	NA	NA	3.40411060431864	0.331913460534838	0.546467876724492	0.99597521050456	3.0721971437838
chr1	178137136	178137261	125	+	intron	Catspere2	0.379149710079622	0.951526053971712	0.999557273755385	1	NA	NA	4.65493495280047	0.331913460534838	0.546467876724492	0.99597521050456	4.32302149226564
chr1	178139582	178139808	226	+	intron	Catspere2	0.43551744114598	0.951526053971712	0.566574215163373	1	0.710959446823384	0.996413475982996	3.73460097890186	0.331913460534838	0.546467876724492	0.99597521050456	3.40268751836703
chr1	178249306	178249664	358	+	utr3	Desi2	0.720506523474192	0.961281014648167	0.513560775810752	1	0.738901112103011	0.996413475982996	0.0297663990052072	-0.254700599283037	0.378516797140326	0.99597521050456	0.284466998288245
chr1	178309432	178309730	298	+	intergenic	NA	0.779630628952312	0.968521706982183	0.98693008262455	1	0.937752805103746	0.996413475982996	1.26554285216892	NA	NA	NA	NA
chr1	178315089	178315408	319	-	exon	B230369F24Rik	0.278713938298832	0.951526053971712	0.365934630671858	1	0.51317787880262	0.996413475982996	-0.225295421743692	0.604455083236305	0.133141463387083	0.99597521050456	-0.829750504979998
chr1	178319091	178319198	107	+	utr5	Cox20	0.558543180783154	0.951526053971712	0.784141753492363	1	0.932916011825283	0.996413475982996	1.6437499793885	1.84210976802884	0.105134583529238	0.99597521050456	-0.198359788640341
chr1	178321175	178321498	323	-	exon	Hnrnpu	0.576169751760117	0.951526053971712	0.700351397597304	1	0.745253851590753	0.996413475982996	-0.00730684753254713	-0.121604226992793	0.428896797741275	0.99597521050456	0.114297379460245
chr1	178335975	178336183	208	-	exon	Hnrnpu	0.250287690222837	0.951526053971712	0.215140604382833	1	0.568777136616552	0.996413475982996	-0.516102738605922	-0.121604226992793	0.428896797741275	0.99597521050456	-0.394498511613129
chr1	178337131	178337277	146	-	exon	Hnrnpu	NA	NA	0.358788571612427	1	0.436280022271414	0.996413475982996	2.23205770948657	-0.121604226992793	0.428896797741275	0.99597521050456	2.35366193647936
chr1	178337351	178337518	167	-	exon	Hnrnpu	0.42183902004154	0.951526053971712	0.57767451182767	1	0.519410550736632	0.996413475982996	1.60072058610553	-0.121604226992793	0.428896797741275	0.99597521050456	1.72232481309832
chr1	178340653	178340919	266	+	exon	Gm38300	0.853048879127355	0.979542988075324	0.702043369450108	1	0.652200072708862	0.996413475982996	-0.178810377274803	-0.0102395212534751	0.986265008052816	0.998595332642198	-0.168570856021328
chr1	178528219	178528358	139	+	utr5*	Kif26b	0.22290975739883	0.951526053971712	0.332880928694751	1	0.602201371911342	0.996413475982996	2.39287096483431	0.130515218291986	0.713356150064672	0.99597521050456	2.26235574654232
chr1	178914960	178915161	201	+	exon	Kif26b	0.227342018110357	0.951526053971712	0.367204403095186	1	0.39402355253164	0.996413475982996	1.81647712864166	0.130515218291986	0.713356150064672	0.99597521050456	1.68596191034968
chr1	178915786	178915900	114	+	exon	Kif26b	0.697155168007124	0.959164718573006	0.694755318456958	1	0.730125796457986	0.996413475982996	0.641437507867407	0.130515218291986	0.713356150064672	0.99597521050456	0.510922289575421
chr1	178932226	178932696	470	+	utr3	Kif26b	0.504650403090529	0.951526053971712	0.659504465509158	1	0.446438821822937	0.996413475982996	0.949161400601492	0.130515218291986	0.713356150064672	0.99597521050456	0.818646182309505
chr1	179289571	179289674	103	-	intron	Smyd3	0.362729828704935	0.951526053971712	0.392594505224079	1	0.296214270781011	0.996413475982996	-1.64360466871994	-0.0358408988388004	0.851823109192666	0.99597521050456	-1.60776376988114
chr1	179517861	179518005	144	-	utr5	Smyd3	0.867558173923208	0.982811156261463	0.490090312194448	1	0.736469411288906	0.996413475982996	-0.0445988550954117	-0.0358408988388004	0.851823109192666	0.99597521050456	-0.00875795625661133
chr1	179579433	179579744	311	+	exon	Cnst	0.95649829557258	0.996262178086768	0.907996332173915	1	0.787696089644887	0.996413475982996	-0.464355388207731	-0.226206127709095	0.148514885683086	0.99597521050456	-0.238149260498636
chr1	179602458	179602754	296	+	intron	Cnst	0.553966155745562	0.951526053971712	0.751073582309287	1	0.960563045601383	0.996413475982996	1.89243267060913	-0.226206127709095	0.148514885683086	0.99597521050456	2.11863879831823
chr1	179609781	179610577	796	+	exon	Cnst	0.113654970369311	0.951526053971712	0.290845387481672	1	0.323425174612513	0.996413475982996	0.698104523052115	-0.226206127709095	0.148514885683086	0.99597521050456	0.924310650761211
chr1	179624998	179625494	496	+	utr3	Cnst	0.980744787156071	1	0.921303936792393	1	0.895681759757707	0.996413475982996	-0.268100609794802	-0.226206127709095	0.148514885683086	0.99597521050456	-0.0418944820857063
chr1	179625674	179626015	341	+	utr3	Cnst	0.759627442978713	0.964698883053942	0.946624603414194	1	0.951134778955842	0.996413475982996	-0.0398193980295446	-0.226206127709095	0.148514885683086	0.99597521050456	0.186386729679551
chr1	179627103	179627300	197	+	utr3	Cnst	0.734277016204897	0.963536055572198	0.908660274478908	1	0.933680847363049	0.996413475982996	-0.00791899361617735	-0.226206127709095	0.148514885683086	0.99597521050456	0.218287134092918
chr1	179745145	179745253	108	-	utr3	Ahctf1	0.837544033679927	0.977435604650451	0.961215333288756	1	0.979482880758326	0.996413475982996	-0.642918338220205	-0.117261368731512	0.662514137362789	0.99597521050456	-0.525656969488693
chr1	179745388	179745641	253	-	utr3	Ahctf1	0.547798831474341	0.951526053971712	0.625280130975205	1	0.710166001959301	0.996413475982996	-0.656807141668405	-0.117261368731512	0.662514137362789	0.99597521050456	-0.539545772936893
chr1	179746306	179746489	183	-	utr3	Ahctf1	0.263436343704417	0.951526053971712	0.333462900265505	1	0.547093463670138	0.996413475982996	-0.970078817101766	-0.117261368731512	0.662514137362789	0.99597521050456	-0.852817448370254
chr1	179752304	179753248	944	-	exon	Ahctf1	0.690209431060378	0.959036344823568	0.868535101419578	1	0.990079941811582	0.996413475982996	0.101512273294019	-0.117261368731512	0.662514137362789	0.99597521050456	0.21877364202553
chr1	179753312	179754024	712	-	utr3	Ahctf1	0.718680922721964	0.961281014648167	0.725342099648278	1	0.489306393649999	0.996413475982996	-0.640296772685391	-0.117261368731512	0.662514137362789	0.99597521050456	-0.523035403953879
chr1	179762717	179762961	244	-	utr3	Ahctf1	0.92584077439104	0.993126399063856	0.592932614737995	1	0.923304317249252	0.996413475982996	0.165480531976942	-0.117261368731512	0.662514137362789	0.99597521050456	0.282741900708454
chr1	179803456	179803616	160	-	utr5	Ahctf1	0.53453114453596	0.951526053971712	0.729386371345669	1	0.703153874509516	0.996413475982996	0.698799478992991	-0.117261368731512	0.662514137362789	0.99597521050456	0.816060847724503
chr1	179960001	179960145	144	+	utr5*	Cdc42bpa	0.292906615234027	0.951526053971712	0.394068438247251	1	0.326991180219021	0.996413475982996	1.47894770935663	-0.322908018557804	0.191669454898211	0.99597521050456	1.80185572791443
chr1	179960378	179960687	309	+	utr5	Cdc42bpa	0.219909865035231	0.951526053971712	0.374846400643282	1	0.429502866069515	0.996413475982996	0.884072396855354	-0.322908018557804	0.191669454898211	0.99597521050456	1.20698041541316
chr1	179966635	179967058	423	+	intron	Cdc42bpa	NA	NA	0.462410355397083	1	0.175337963713239	0.996413475982996	2.71814332127878	-0.322908018557804	0.191669454898211	0.99597521050456	3.04105133983658
chr1	180094019	180094214	195	+	exon	Cdc42bpa	0.0167504890004949	0.951526053971712	0.0542350976310959	1	0.329485961372407	0.996413475982996	-1.3117154485164	-0.322908018557804	0.191669454898211	0.99597521050456	-0.988807429958594
chr1	180101112	180101308	196	+	utr3	Cdc42bpa	0.132141276021171	0.951526053971712	0.178286554276407	1	0.21716818393334	0.996413475982996	-1.81577589965557	-0.322908018557804	0.191669454898211	0.99597521050456	-1.49286788109777
chr1	180115835	180115974	139	+	exon	Cdc42bpa	0.690576341911265	0.959036344823568	0.393188409122095	1	0.642341127498404	0.996413475982996	0.15959964428572	-0.322908018557804	0.191669454898211	0.99597521050456	0.482507662843524
chr1	180144494	180144968	474	+	exon	Cdc42bpa	0.797965558582941	0.970463808715054	0.811507032856442	1	0.849906392963314	0.996413475982996	-0.396762293875962	-0.322908018557804	0.191669454898211	0.99597521050456	-0.0738542753181574
chr1	180162050	180162388	338	+	utr3	Cdc42bpa	0.137111194752236	0.951526053971712	0.247190972150615	1	0.298549937512706	0.996413475982996	0.959416750010555	-0.322908018557804	0.191669454898211	0.99597521050456	1.28232476856836
chr1	180163110	180163312	202	+	utr3	Cdc42bpa	0.53095893511402	0.951526053971712	0.706084071301959	1	0.937402450764037	0.996413475982996	-0.0461498825311652	-0.322908018557804	0.191669454898211	0.99597521050456	0.276758136026639
chr1	180166693	180167220	527	-	utr3	Coq8a	0.940146672136757	0.996100941328024	0.913872769502808	1	0.916004955578411	0.996413475982996	-0.216756729092636	-0.130416442192238	0.525131140036992	0.99597521050456	-0.0863402869003977
chr1	180178913	180179197	284	-	utr3	Coq8a	0.779961847357287	0.96862444144802	0.964514491398731	1	0.9512721990433	0.996413475982996	-0.0233910644689879	-0.130416442192238	0.525131140036992	0.99597521050456	0.107025377723251
chr1	180227528	180227671	143	-	utr3	Psen2	0.368705800465089	0.951526053971712	0.442525386803294	1	0.585459650712907	0.996413475982996	-0.0540898202657738	0.218233908222036	0.440333950989945	0.99597521050456	-0.27232372848781
chr1	180330562	180330904	342	+	utr5	Itpkb	0.505189662714905	0.951526053971712	0.771811470084333	1	0.970688651200021	0.996413475982996	0.697097971019341	0.312836971743539	0.455172684071575	0.99597521050456	0.384260999275802
chr1	180331623	180331736	113	+	intron	Itpkb	0.750125598078573	0.963894530531491	0.952268208200303	1	0.801463715697835	0.996413475982996	1.07432447438555	0.312836971743539	0.455172684071575	0.99597521050456	0.761487502642012
chr1	180332140	180332516	376	+	utr5	Itpkb	0.118497425553031	0.951526053971712	0.161978526146205	1	0.313541545904269	0.996413475982996	2.03423597061724	0.312836971743539	0.455172684071575	0.99597521050456	1.7213989988737
chr1	180332867	180334008	1141	+	exon	Itpkb	0.287308673899566	0.951526053971712	0.434886631499778	1	0.577322606849879	0.996413475982996	1.76484725157035	0.312836971743539	0.455172684071575	0.99597521050456	1.45201027982681
chr1	180421735	180421993	258	+	utr3	Itpkb	0.530844373198239	0.951526053971712	0.808081797998408	1	0.909235108599032	0.996413475982996	0.68051847689597	0.312836971743539	0.455172684071575	0.99597521050456	0.367681505152431
chr1	180423041	180423228	187	+	utr3	Itpkb	0.630662982389307	0.954035035252544	0.689801354824678	1	0.781437540130589	0.996413475982996	-0.128828888801178	0.312836971743539	0.455172684071575	0.99597521050456	-0.441665860544717
chr1	180433180	180433365	185	-	utr3	Stum	0.99005805847683	1	0.848369057535806	1	0.892009889758475	0.996413475982996	0.0709693002731794	0.0647584335442154	0.700269334881772	0.99597521050456	0.00621086672896398
chr1	180434329	180434628	299	-	utr3	Stum	0.851592976958887	0.979542988075324	0.653982871778072	1	0.67847330785429	0.996413475982996	0.0172597435109199	0.0647584335442154	0.700269334881772	0.99597521050456	-0.0474986900332954
chr1	180436422	180436551	129	-	utr3	Stum	0.734978005699202	0.96353890500087	0.647545277512454	1	0.799040738672886	0.996413475982996	0.0469996175676551	0.0647584335442154	0.700269334881772	0.99597521050456	-0.0177588159765603
chr1	180436674	180436795	121	-	utr3	Stum	0.991750287732167	1	0.932903345170948	1	0.929455601239231	0.996413475982996	-0.0664417196976657	0.0647584335442154	0.700269334881772	0.99597521050456	-0.131200153241881
chr1	180436930	180437535	605	-	utr3	Stum	0.781197058401258	0.968930431823838	0.685630563621061	1	0.509635881457534	0.996413475982996	-0.16052556626826	0.0647584335442154	0.700269334881772	0.99597521050456	-0.225283999812475
chr1	180568989	180569095	106	+	utr5	Parp1	0.871219970803485	0.983486563838379	0.776615063513974	1	0.908122958730042	0.996413475982996	-0.194629351347101	0.267012030371935	0.371610008384229	0.99597521050456	-0.461641381719036
chr1	180689680	180689799	119	+	utr3	Lin9	0.179283676760517	0.951526053971712	0.205962283553838	1	0.414120224723136	0.996413475982996	-1.0633067008279	-0.0862282544246354	0.815996251713615	0.99597521050456	-0.977078446403269
chr1	180734469	180734588	119	+	exon	Acbd3	0.210003767494289	0.951526053971712	0.356148065093255	1	0.125325702601617	0.996413475982996	1.51106352286838	-0.0614825452442041	0.745124006513419	0.99597521050456	1.57254606811258
chr1	180736650	180736876	226	+	exon	Acbd3	0.381208083761392	0.951526053971712	0.613223306102743	1	0.22527377243169	0.996413475982996	1.45354780227418	-0.0614825452442041	0.745124006513419	0.99597521050456	1.51503034751838
chr1	180745149	180745279	130	+	exon	Acbd3	0.0874499086850126	0.951526053971712	0.157600460330182	1	0.387010242185055	0.996413475982996	-0.825234593372768	-0.0614825452442041	0.745124006513419	0.99597521050456	-0.763752048128564
chr1	180746803	180747142	339	+	exon	Acbd3	0.275274071553358	0.951526053971712	0.321470225064427	1	0.473112286096791	0.996413475982996	-0.558670898958501	-0.0614825452442041	0.745124006513419	0.99597521050456	-0.497188353714297
chr1	180752093	180752804	711	+	utr3	Acbd3	0.824859264284731	0.975267417497778	0.896726102794308	1	0.877598721714655	0.996413475982996	-0.378174598213451	-0.0614825452442041	0.745124006513419	0.99597521050456	-0.316692052969247
chr1	180754500	180754684	184	-	intron	Gm37768	0.521734856482699	0.951526053971712	0.579309938575733	1	0.638070673616462	0.996413475982996	-0.842710078301842	-0.255335035532822	0.673175480545901	0.99597521050456	-0.58737504276902
chr1	180862363	180862909	546	+	exon	Sde2	0.664268573609596	0.957021280840623	0.99565903613744	1	0.99205397251878	0.996413475982996	1.07879755245306	0.390387587681275	0.346675394516889	0.99597521050456	0.688409964771788
chr1	180866031	180866330	299	+	utr3	Sde2	0.934087320941438	0.994783493496739	0.728125634520442	1	0.763901946805966	0.996413475982996	0.328191391445104	0.390387587681275	0.346675394516889	0.99597521050456	-0.0621961962361704
chr1	180974251	180974446	195	+	utr3	Tmem63a	0.219261348572392	0.951526053971712	0.395384237706671	1	0.566838960503128	0.996413475982996	0.92616630998963	-0.0925115952212413	0.698425722505357	0.99597521050456	1.01867790521087
chr1	181090930	181091088	158	-	utr3	Nvl	0.286297204633624	0.951526053971712	0.372122333623495	1	0.364787367024137	0.996413475982996	0.150992835083313	-0.344500377747772	0.219574551350357	0.99597521050456	0.495493212831085
chr1	181091142	181091393	251	-	utr3	Nvl	0.699429560234308	0.959188468124437	0.703318474537363	1	0.501441057293817	0.996413475982996	0.0197270910573198	-0.344500377747772	0.219574551350357	0.99597521050456	0.364227468805092
chr1	181091866	181092019	153	-	utr3	Nvl	0.881111366801106	0.984722561216026	0.963656191951971	1	0.869047363300517	0.996413475982996	0.340668259087264	-0.344500377747772	0.219574551350357	0.99597521050456	0.685168636835036
chr1	181092070	181092195	125	-	utr3	Nvl	0.203015553621556	0.951526053971712	0.309156861837814	1	0.574462566854043	0.996413475982996	0.195495353990295	-0.344500377747772	0.219574551350357	0.99597521050456	0.539995731738067
chr1	181130717	181130824	107	-	exon	Nvl	0.184565566015057	0.951526053971712	0.203159241636257	1	0.242817323371577	0.996413475982996	-1.98497745023844	-0.344500377747772	0.219574551350357	0.99597521050456	-1.64047707249066
chr1	181168108	181168221	113	+	utr3	Cnih4	0.419034236025945	0.951526053971712	0.441460398951512	1	0.482969417073933	0.996413475982996	-1.10246295373754	-0.277424555345459	0.459861694300117	0.99597521050456	-0.825038398392077
chr1	181168285	181168385	100	+	utr3	Cnih4	0.44779538872627	0.951526053971712	0.442621224571937	1	0.531803197730215	0.996413475982996	-1.10104080498568	-0.277424555345459	0.459861694300117	0.99597521050456	-0.823616249640223
chr1	181177442	181177825	383	-	utr3	Wdr26	0.594676806239717	0.951526053971712	0.623434762499641	1	0.193315133422141	0.996413475982996	-0.951456078420026	-0.223161799243783	0.419817968631922	0.99597521050456	-0.728294279176244
chr1	181352822	181353207	385	+	utr5	Cnih3	0.767059462983959	0.965884888551047	0.9488149901526	1	0.92053646311809	0.996413475982996	0.838903083037129	0.193684990656471	0.426492797527705	0.99597521050456	0.645218092380657
chr1	181459266	181460152	886	+	utr3	Cnih3	0.239388939847109	0.951526053971712	0.529065319195228	1	0.4386782291953	0.996413475982996	0.798960700979643	0.193684990656471	0.426492797527705	0.99597521050456	0.605275710323171
chr1	181896509	181896942	433	-	utr3	Enah	0.422573644834261	0.951526053971712	0.780056513276156	1	0.804346591925764	0.996413475982996	0.0918964600529839	-0.198312474031138	0.298124248718492	0.99597521050456	0.290208934084122
chr1	181897078	181897238	160	-	utr3	Enah	0.979953012668117	1	0.966701068757786	1	0.929032110979674	0.996413475982996	-0.282333055311746	-0.198312474031138	0.298124248718492	0.99597521050456	-0.084020581280608
chr1	181903026	181903565	539	-	utr3	Enah	0.958837411610942	0.996717574404021	0.964856929394281	1	0.846717062255049	0.996413475982996	-0.478683679121137	-0.198312474031138	0.298124248718492	0.99597521050456	-0.280371205089999
chr1	181905574	181905905	331	-	utr3	Enah	0.769258054140784	0.966012196655274	0.783156316593326	1	0.651338124698169	0.996413475982996	-0.487497348679844	-0.198312474031138	0.298124248718492	0.99597521050456	-0.289184874648706
chr1	181922098	181922350	252	-	exon	Enah	0.645933235379308	0.954546950668486	0.7461450259139	1	0.924677380212179	0.996413475982996	0.0317154627314601	-0.198312474031138	0.298124248718492	0.99597521050456	0.230027936762598
chr1	181923583	181923838	255	-	exon	Enah	NA	NA	0.271668844233033	1	0.592492185179908	0.996413475982996	2.58047329717784	-0.198312474031138	0.298124248718492	0.99597521050456	2.77878577120898
chr1	182131429	182131596	167	+	utr3	Srp9	0.653341883379657	0.955702381283222	0.348776612125959	1	0.370616623327318	0.996413475982996	-0.626046162608473	-0.171950447496425	0.493078845576392	0.99597521050456	-0.454095715112047
chr1	182131915	182132179	264	+	utr3	Srp9	0.556264654007109	0.951526053971712	0.591223610707708	1	0.629521904338512	0.996413475982996	-0.660556482134292	-0.171950447496425	0.493078845576392	0.99597521050456	-0.488606034637867
chr1	182276746	182276932	186	-	exon	Degs1	0.550264724345552	0.951526053971712	0.602075526264683	1	0.634420487294235	0.996413475982996	-0.790066759623929	-0.0764020030377313	0.817593131788014	0.99597521050456	-0.713664756586197
chr1	182278930	182279287	357	-	exon	Degs1	0.648228755779854	0.954546950668486	0.670780520801322	1	0.360683485229971	0.996413475982996	-0.986607595153755	-0.0764020030377313	0.817593131788014	0.99597521050456	-0.910205592116023
chr1	182279318	182279656	338	-	exon	Degs1	0.448504424486131	0.951526053971712	0.535633046738661	1	0.573072508469981	0.996413475982996	-0.822955810961457	-0.0764020030377313	0.817593131788014	0.99597521050456	-0.746553807923726
chr1	182282626	182282754	128	-	utr5	Degs1	0.573826915269745	0.951526053971712	0.482938683918262	1	0.693483539039986	0.996413475982996	-0.559804017847844	-0.0764020030377313	0.817593131788014	0.99597521050456	-0.483402014810112
chr1	182314007	182314109	102	-	utr3	Fbxo28	0.506489234468513	0.951526053971712	0.510466404602523	1	0.438140964686201	0.996413475982996	-1.25052901682691	-0.142311971547758	0.566004012674291	0.99597521050456	-1.10821704527915
chr1	182316561	182317248	687	-	utr3	Fbxo28	0.646056672568345	0.954546950668486	0.525446840787852	1	0.689998598401277	0.996413475982996	-0.0592285614036472	-0.142311971547758	0.566004012674291	0.99597521050456	0.0830834101441108
chr1	182409195	182409304	109	+	utr5	Trp53bp2	0.0993234271411197	0.951526053971712	0.132867334665252	1	0.118516094781045	0.996413475982996	2.96606689720678	0.0669735074184888	0.834397105510292	0.99597521050456	2.89909338978829
chr1	182448486	182448945	459	+	exon	Trp53bp2	0.715385416506143	0.961058243715881	0.743507940459468	1	0.659040067789238	0.996413475982996	-0.325259715452394	0.0669735074184888	0.834397105510292	0.99597521050456	-0.392233222870882
chr1	182461714	182462159	445	+	utr3	Trp53bp2	0.436669901578681	0.951526053971712	0.811935725192631	1	0.789929412778243	0.996413475982996	0.402865839470929	0.0669735074184888	0.834397105510292	0.99597521050456	0.33589233205244
chr1	182467311	182467479	168	-	utr3	Capn2	0.896983124698617	0.987108262049537	0.939920511651122	1	0.991113183008531	0.996413475982996	-0.568905312837255	0.344494124173546	0.207858852238669	0.99597521050456	-0.9133994370108
chr1	182467670	182467852	182	-	utr3	Capn2	0.631632417209633	0.954035035252544	0.654004362170049	1	0.557622287318046	0.996413475982996	-0.75705150548502	0.344494124173546	0.207858852238669	0.99597521050456	-1.10154562965857
chr1	182468042	182468182	140	-	utr3	Capn2	0.717998151815068	0.961245528304597	0.770838487565225	1	0.823305059100546	0.996413475982996	-0.765781172285175	0.344494124173546	0.207858852238669	0.99597521050456	-1.11027529645872
chr1	182485946	182486060	114	+	intron	Gm37885	NA	NA	0.299396617242829	1	0.542289821437175	0.996413475982996	5.09438415814525	-0.0570032110400399	0.928122005204962	0.99597521050456	5.15138736918529
chr1	182489871	182490927	1056	+	exon	Gm37885	0.366967366875091	0.951526053971712	0.746037506629173	1	0.882772328801682	0.996413475982996	0.322569330170581	-0.0570032110400399	0.928122005204962	0.99597521050456	0.379572541210621
chr1	182492128	182492302	174	+	exon	Gm37885	0.525436785431232	0.951526053971712	0.727887582853593	1	0.91315964244017	0.996413475982996	0.494821902968063	-0.0570032110400399	0.928122005204962	0.99597521050456	0.551825114008103
chr1	182492538	182492763	225	-	exon	Capn2	0.518553209484434	0.951526053971712	0.454515950896106	1	0.62315615947032	0.996413475982996	0.137806738259224	0.344494124173546	0.207858852238669	0.99597521050456	-0.206687385914321
chr1	182492967	182493814	847	-	intron	Capn2	0.685186792931735	0.958918973150399	0.968091421894089	1	0.967381931378511	0.996413475982996	0.576439052420002	0.344494124173546	0.207858852238669	0.99597521050456	0.231944928246456
chr1	182895192	182896008	816	+	utr3	Susd4	0.963322801003286	0.997660669070887	0.917232189764767	1	0.844377025620193	0.996413475982996	0.0428872092245444	0.0100013864473301	0.95270528977278	0.99597521050456	0.0328858227772143
chr1	183086528	183086706	178	-	exon	Disp1	0.0688564239743738	0.951526053971712	0.0260582263057752	1	0.0531548998192324	0.996413475982996	0.871344282781178	0.428647867824802	0.289446615396521	0.99597521050456	0.442696414956376
chr1	183276440	183276616	176	-	utr3	Brox	0.908329488629799	0.988724834699856	0.893707809564736	1	0.836461665348264	0.996413475982996	-0.37048346266965	-0.251358886263103	0.485948631555106	0.99597521050456	-0.119124576406547
chr1	183322549	183322782	233	+	utr3	Aida	0.509274231185282	0.951526053971712	0.559798713939206	1	0.413727031307051	0.996413475982996	-0.933691806432684	-0.309408347296371	0.345654759268486	0.99597521050456	-0.624283459136314
chr1	183323037	183323225	188	+	utr3	Aida	0.86791607112115	0.982811993827604	0.839346085605423	1	0.580653939619067	0.996413475982996	-0.497350861067136	-0.309408347296371	0.345654759268486	0.99597521050456	-0.187942513770765
chr1	183326898	183327011	113	-	utr3	Mia3	0.346337461015189	0.951526053971712	0.370753892167912	1	0.305086768179609	0.996413475982996	-1.2491195305328	-0.153149193531503	0.403175992394088	0.99597521050456	-1.0959703370013
chr1	183327269	183327536	267	-	utr3	Mia3	0.681555860162822	0.958918973150399	0.828308117005425	1	0.908695416574071	0.996413475982996	0.0522587983147746	-0.153149193531503	0.403175992394088	0.99597521050456	0.205407991846278
chr1	183345313	183345420	107	-	intron	Mia3	0.801218413548719	0.971200735270861	0.959127732685534	1	0.662478779784262	0.996413475982996	1.74169899720879	-0.153149193531503	0.403175992394088	0.99597521050456	1.89484819074029
chr1	183345906	183346139	233	-	intron	Mia3	0.0728220138778736	0.951526053971712	0.0873881156258025	1	0.0382382509194023	0.996413475982996	2.40267041103372	-0.153149193531503	0.403175992394088	0.99597521050456	2.55581960456522
chr1	183356345	183357152	807	+	intergenic	NA	0.749367029496512	0.963894530531491	0.961404981009255	1	0.964878334633737	0.996413475982996	0.185109019428126	NA	NA	NA	NA
chr1	183357288	183358114	826	+	intergenic	NA	0.74245624201304	0.963789278947152	0.643950138485231	1	0.87122148369064	0.996413475982996	-0.304166090603664	NA	NA	NA	NA
chr1	183358391	183358953	562	-	exon	Mia3	0.309537995186605	0.951526053971712	0.565087590593922	1	0.447598774950212	0.996413475982996	0.521510584703143	-0.153149193531503	0.403175992394088	0.99597521050456	0.674659778234646
chr1	183414182	183414340	158	+	intergenic	NA	0.700829005133399	0.959497399198358	0.925706354562375	1	0.869984083844172	0.996413475982996	1.1576670120146	NA	NA	NA	NA
chr1	184074401	184074544	143	+	utr3	Dusp10	0.319967951172568	0.951526053971712	0.483996272476694	1	0.594951187558467	0.996413475982996	-0.178555964668217	-0.391088510284776	0.308343208665007	0.99597521050456	0.212532545616559
chr1	184074949	184075148	199	+	utr3	Dusp10	0.00926931932080632	0.951526053971712	0.0310057946709065	1	0.0533743744375367	0.996413475982996	0.170549284324381	-0.391088510284776	0.308343208665007	0.99597521050456	0.561637794609157
chr1	184727757	184727909	152	-	exon	Hlx	NA	NA	0.919863154474188	1	0.806020792889657	0.996413475982996	2.90744913896837	0.146830371174309	0.863721568809046	0.99597521050456	2.76061876779406
chr1	184872101	184872271	170	-	utr3	C130074G19Rik	0.757177286580839	0.964628395204039	0.43795363863703	1	0.515026278034683	0.996413475982996	0.814965200725457	0.160866155983085	0.694254935778207	0.99597521050456	0.654099044742372
chr1	184872409	184872568	159	-	utr3	C130074G19Rik	0.303034995573149	0.951526053971712	0.348634861141337	1	0.692785465267942	0.996413475982996	-0.742731145734686	0.160866155983085	0.694254935778207	0.99597521050456	-0.903597301717771
chr1	184873708	184874367	659	-	utr3	C130074G19Rik	0.395652966258834	0.951526053971712	0.705978442052539	1	0.961739317104102	0.996413475982996	0.474296921180799	0.160866155983085	0.694254935778207	0.99597521050456	0.313430765197714
chr1	184882707	184882973	266	-	exon	C130074G19Rik	0.243984197168446	0.951526053971712	0.345362421736957	1	0.424686036609311	0.996413475982996	1.38955189423911	0.160866155983085	0.694254935778207	0.99597521050456	1.22868573825602
chr1	184897062	184897240	178	-	utr3	Mark1	0.789251524737355	0.969830529924433	0.886199566641742	1	0.924301932290172	0.996413475982996	-0.593694568903415	0.0902959004126231	0.60866993163719	0.99597521050456	-0.683990469316038
chr1	184897338	184897998	660	-	utr3	Mark1	0.924336095906022	0.992833664749497	0.998225498743629	1	0.978753053335836	0.996413475982996	-0.134283486853605	0.0902959004126231	0.60866993163719	0.99597521050456	-0.224579387266228
chr1	184898443	184898924	481	-	utr3	Mark1	0.315336667686738	0.951526053971712	0.749109675911146	1	0.821883764627216	0.996413475982996	0.571411175799291	0.0902959004126231	0.60866993163719	0.99597521050456	0.481115275386668
chr1	184900733	184900837	104	-	exon	Mark1	0.139913231258416	0.951526053971712	0.275733526087879	1	0.687614660403216	0.996413475982996	1.3265177344297	0.0902959004126231	0.60866993163719	0.99597521050456	1.23622183401708
chr1	185119876	185120105	229	+	intergenic	NA	NA	NA	0.680450876456168	1	0.387956534114612	0.996413475982996	4.6757593943322	NA	NA	NA	NA
chr1	185212117	185212242	125	+	intron	Rab3gap2	NA	NA	0.640233453890886	1	0.892699451325761	0.996413475982996	2.3821333346511	0.0961032352128238	0.53866942402652	0.99597521050456	2.28603009943828
chr1	185282369	185282470	101	+	exon	Rab3gap2	0.704527266872982	0.960139832361753	0.743209460032309	1	0.842716577606009	0.996413475982996	0.165608594722548	0.0961032352128238	0.53866942402652	0.99597521050456	0.0695053595097238
chr1	185283925	185284044	119	+	utr3	Rab3gap2	0.677885202800311	0.958910125971136	0.701426849362799	1	0.67054875062129	0.996413475982996	-0.406890645697813	0.0961032352128238	0.53866942402652	0.99597521050456	-0.502993880910637
chr1	185284432	185284551	119	+	utr3	Rab3gap2	0.489844171323752	0.951526053971712	0.465748048722956	1	0.578869081977681	0.996413475982996	-0.135169143177213	0.0961032352128238	0.53866942402652	0.99597521050456	-0.231272378390037
chr1	185286920	185287124	204	-	utr3	Iars2	0.366984494571229	0.951526053971712	0.436120984126103	1	0.497985800453071	0.996413475982996	-0.840298696509759	-0.361124988210002	0.26592969115364	0.99597521050456	-0.479173708299756
chr1	185356513	185356736	223	+	utr3	Bpnt1	0.568729951248672	0.951526053971712	0.620720259184011	1	0.628775431547529	0.996413475982996	-0.7099228685233	0.0336370557227272	0.884845306105997	0.99597521050456	-0.743559924246027
chr1	185401358	185401697	339	+	exon	Eprs	0.310635022881978	0.951526053971712	0.401043027952501	1	0.459360050703158	0.996413475982996	-0.904487578298183	-0.0948695950592184	0.630614785563909	0.99597521050456	-0.809617983238965
chr1	185406954	185407131	177	+	exon	Eprs	0.228669013914043	0.951526053971712	0.357307707697565	1	0.713048499119193	0.996413475982996	-0.739459190836812	-0.0948695950592184	0.630614785563909	0.99597521050456	-0.644589595777594
chr1	185407559	185407781	222	+	exon	Eprs	0.393084542715977	0.951526053971712	0.38015196597122	1	0.383191855618737	0.996413475982996	-0.879770132913313	-0.0948695950592184	0.630614785563909	0.99597521050456	-0.784900537854095
chr1	185428081	185428251	170	+	utr3	Eprs	0.477061399861633	0.951526053971712	0.520573397346757	1	0.521035145509986	0.996413475982996	-1.05169264091648	-0.0948695950592184	0.630614785563909	0.99597521050456	-0.956823045857259
chr1	185448475	185448847	372	-	exon	Gm2061	0.530824276256331	0.951526053971712	0.853203046673605	1	0.812051724090752	0.996413475982996	0.983464097696376	0.451558296477656	0.277260989584624	0.99597521050456	0.531905801218719
chr1	185448976	185449154	178	-	exon	Gm2061	0.325985227204169	0.951526053971712	0.348016444624057	1	0.40547998555453	0.996413475982996	-0.22782625214821	0.451558296477656	0.277260989584624	0.99597521050456	-0.679384548625866
chr1	185464131	185465016	885	+	utr3	Slc30a10	0.682020278860664	0.958918973150399	0.717473567657002	1	0.532062928209392	0.996413475982996	-0.298885910203139	-0.241910736739395	0.485653353598174	0.99597521050456	-0.0569751734637437
chr1	186088554	186088677	123	-	exon	Lyplal1	0.276341675975143	0.951526053971712	0.32503217756047	1	0.570722032433306	0.996413475982996	-1.31162335470122	-0.0920147486693547	0.821245872074546	0.99597521050456	-1.21960860603187
chr1	186624673	186624961	288	-	utr3	Tgfb2	0.559302754845246	0.951526053971712	0.599878748038127	1	0.453777988797142	0.996413475982996	-0.454711389025594	0.294231329958215	0.395508877035538	0.99597521050456	-0.748942718983809
chr1	186625204	186625490	286	-	utr3	Tgfb2	0.508161234805246	0.951526053971712	0.524869877821943	1	0.414011281071457	0.996413475982996	-0.721279552059784	0.294231329958215	0.395508877035538	0.99597521050456	-1.015510882018
chr1	186721303	186721533	230	-	utr3	Rrp15	0.132736249679133	0.951526053971712	0.20470142112849	1	0.27952304557202	0.996413475982996	1.14794136226844	0.200103180771923	0.627939318449349	0.99597521050456	0.947838181496521
chr1	186739589	186739838	249	-	exon	Rrp15	0.157612904517907	0.951526053971712	0.1386518735934	1	0.394628828419929	0.996413475982996	-0.722739716918549	0.200103180771923	0.627939318449349	0.99597521050456	-0.922842897690472
chr1	187087423	187087526	103	-	intron	Spata17	NA	NA	0.999679851958379	1	NA	NA	4.01191085717137	0.0464811276797563	0.946123680941263	0.99597521050456	3.96542972949162
chr1	187191464	187191567	103	-	intron	Spata17	1	1	0.489504034906634	1	0.636225284837116	0.996413475982996	3.9292452282963	0.0464811276797563	0.946123680941263	0.99597521050456	3.88276410061654
chr1	187225666	187226216	550	+	utr5	Gpatch2	0.276705604842469	0.951526053971712	0.463801013782202	1	0.450878730533894	0.996413475982996	0.631412291523802	0.0213373176478451	0.929676989661257	0.99597521050456	0.610074973875957
chr1	187348385	187348706	321	+	utr3	Gpatch2	0.0732611011707068	0.951526053971712	0.143257793330062	1	0.313522447917371	0.996413475982996	1.00064257421942	0.0213373176478451	0.929676989661257	0.99597521050456	0.979305256571579
chr1	187349903	187350393	490	+	utr3	Gpatch2	0.476107985539876	0.951526053971712	0.527711676993144	1	0.601997822890033	0.996413475982996	-0.158890320021266	0.0213373176478451	0.929676989661257	0.99597521050456	-0.180227637669111
chr1	188024441	188024620	179	+	intron	Esrrg	NA	NA	0.0779325791921274	1	0.0285616767220421	0.996413475982996	4.7074506383776	-0.477282119842582	0.049249710897819	0.99597521050456	5.18473275822018
chr1	188043405	188043688	283	+	exon	Esrrg	0.396904555016036	0.951526053971712	0.52217664645312	1	0.717474270262634	0.996413475982996	-0.0481804001274955	-0.477282119842582	0.049249710897819	0.99597521050456	0.429101719715086
chr1	188094371	188094536	165	+	intron	Esrrg	NA	NA	0.0857420230983187	1	0.023455633163966	0.949900662064134	5.76166212315538	-0.477282119842582	0.049249710897819	0.99597521050456	6.23894424299796
chr1	188210962	188211336	374	+	utr3	Esrrg	0.915689252274654	0.990594286599944	0.854440449858275	1	0.693354304184898	0.996413475982996	-0.186817701583704	-0.477282119842582	0.049249710897819	0.99597521050456	0.290464418258877
chr1	188211528	188211953	425	+	utr3	Esrrg	0.8758130844419	0.983863457209672	0.930999016268452	1	0.973493679244238	0.996413475982996	-0.523062503373561	-0.477282119842582	0.049249710897819	0.99597521050456	-0.0457803835309791
chr1	188212008	188213019	1011	+	utr3	Esrrg	0.715959543956759	0.961182095584801	0.718601319095815	1	0.342613621449292	0.996413475982996	-1.1391725736178	-0.477282119842582	0.049249710897819	0.99597521050456	-0.661890453775221
chr1	188213403	188213543	140	+	utr3	Esrrg	0.705829122402407	0.960245689057316	0.736643295701166	1	0.64018807319704	0.996413475982996	-1.19043196239765	-0.477282119842582	0.049249710897819	0.99597521050456	-0.713149842555064
chr1	188972115	188972675	560	-	utr3	Kctd3	0.308245613266908	0.951526053971712	0.50360805314874	1	0.580020996526923	0.996413475982996	-0.260772100640112	0.0185328318200269	0.91672676867951	0.99597521050456	-0.279304932460139
chr1	189208516	189208955	439	-	utr3	Kcnk2	0.38748704098739	0.951526053971712	0.486454728242345	1	0.524181459813185	0.996413475982996	-0.745945540347421	-0.234556320631044	0.251969896618733	0.99597521050456	-0.511389219716377
chr1	189209568	189210097	529	-	utr3	Kcnk2	0.538199240332448	0.951526053971712	0.889160047536166	1	0.828749433666006	0.996413475982996	-0.0694562495001158	-0.234556320631044	0.251969896618733	0.99597521050456	0.165100071130928
chr1	189290209	189290351	142	-	intron	Kcnk2	0.101082162769288	0.951526053971712	0.120340094907584	1	0.0417572249314163	0.996413475982996	3.19560192995417	-0.234556320631044	0.251969896618733	0.99597521050456	3.43015825058522
chr1	189339913	189340122	209	-	exon	Kcnk2	0.38343632381804	0.951526053971712	0.677394526969753	1	0.940316380908165	0.996413475982996	0.108774282088168	-0.234556320631044	0.251969896618733	0.99597521050456	0.343330602719213
chr1	189343047	189343352	305	-	utr5	Kcnk2	0.285057003359961	0.951526053971712	0.440949524113312	1	0.0340237871668227	0.996413475982996	1.57040162073431	-0.234556320631044	0.251969896618733	0.99597521050456	1.80495794136536
chr1	189343598	189343735	137	-	utr5	Kcnk2	0.892822375452536	0.986879927051981	0.858877532961937	1	0.706230828940567	0.996413475982996	1.32561029555676	-0.234556320631044	0.251969896618733	0.99597521050456	1.56016661618781
chr1	189343796	189343941	145	-	utr5	Kcnk2	0.373271083101814	0.951526053971712	0.585880381703487	1	0.779978190059209	0.996413475982996	1.28440625295826	-0.234556320631044	0.251969896618733	0.99597521050456	1.5189625735893
chr1	189344407	189344709	302	+	exon	A430027H14Rik	0.773748834790464	0.967430892010513	0.994916443599544	1	0.950030690662411	0.996413475982996	0.895318529968528	0.721558402778954	0.234532261487594	0.99597521050456	0.173760127189573
chr1	189880584	189880862	278	-	utr3	Smyd2	0.838860488239836	0.977633720251403	0.824651653805995	1	0.773200257098809	0.996413475982996	-0.470820026532816	0.14264282263705	0.685108479489366	0.99597521050456	-0.613462849169865
chr1	190122519	190122677	158	-	utr3	Prox1	0.869271915110471	0.983002716740456	0.892886652535838	1	0.901372463333793	0.996413475982996	-0.534757709218722	-0.129497136375592	0.56866087470042	0.99597521050456	-0.405260572843131
chr1	190122857	190122959	102	-	utr3	Prox1	0.305795941384831	0.951526053971712	0.470528399950079	1	0.883959570673204	0.996413475982996	0.556908966532251	-0.129497136375592	0.56866087470042	0.99597521050456	0.686406102907843
chr1	190160606	190160706	100	-	exon	Prox1	0.262244240922041	0.951526053971712	0.333643755418556	1	0.394291119624077	0.996413475982996	0.121756702560222	-0.129497136375592	0.56866087470042	0.99597521050456	0.251253838935814
chr1	190160803	190161613	810	-	exon	Prox1	0.302492453804935	0.951526053971712	0.487754006707637	1	0.66063130471224	0.996413475982996	1.10386052536205	-0.129497136375592	0.56866087470042	0.99597521050456	1.23335766173764
chr1	190161808	190162271	463	-	utr5	Prox1	0.776407271967496	0.967773415758623	0.959206040228506	1	0.990716636743332	0.996413475982996	0.0751014547651535	-0.129497136375592	0.56866087470042	0.99597521050456	0.204598591140745
chr1	190170470	190170601	131	-	utr5	Prox1	0.417872254918238	0.951526053971712	0.506453643309395	1	0.930043551563344	0.996413475982996	2.36404347946691	-0.129497136375592	0.56866087470042	0.99597521050456	2.4935406158425
chr1	190772965	190773626	661	-	utr3	Rps6kc1	0.654708489387128	0.955702381283222	0.912048848348216	1	0.944613167495313	0.996413475982996	-0.0488074602272805	0.130660255167953	0.483079638038005	0.99597521050456	-0.179467715395233
chr1	190799034	190799302	268	-	utr3	Rps6kc1	0.138235471666064	0.951526053971712	0.365245532837586	1	0.629553246655833	0.996413475982996	0.667500311547644	0.130660255167953	0.483079638038005	0.99597521050456	0.536840056379691
chr1	190799461	190800100	639	-	utr3	Rps6kc1	0.289955143410783	0.951526053971712	0.475031105449321	1	0.706245356603719	0.996413475982996	0.691985843536129	0.130660255167953	0.483079638038005	0.99597521050456	0.561325588368176
chr1	190800160	190800338	178	-	utr3	Rps6kc1	0.202831173399255	0.951526053971712	0.288731234090105	1	0.687600352294974	0.996413475982996	0.729333749027169	0.130660255167953	0.483079638038005	0.99597521050456	0.598673493859217
chr1	190871593	190871823	230	-	utr3	Rps6kc1	0.261766121167971	0.951526053971712	0.332561727900615	1	0.554656425280578	0.996413475982996	-0.757246938635382	0.130660255167953	0.483079638038005	0.99597521050456	-0.887907193803335
chr1	190911621	190911721	100	-	utr5	Rps6kc1	0.429197336883573	0.951526053971712	0.61547766413693	1	0.727276260200455	0.996413475982996	0.0861961839485057	0.130660255167953	0.483079638038005	0.99597521050456	-0.0444640712194471
chr1	190928566	190928721	155	+	utr5	Angel2	0.605768238928121	0.951526053971712	0.383476120813096	1	0.692944099702272	0.996413475982996	0.0467468298258625	-0.0739854657955258	0.808420463678973	0.99597521050456	0.120732295621388
chr1	190940950	190941184	234	+	exon	Angel2	0.454065875828066	0.951526053971712	0.521823420935938	1	0.622028911593999	0.996413475982996	-0.715021731656625	-0.0739854657955258	0.808420463678973	0.99597521050456	-0.6410362658611
chr1	190944941	190945111	170	+	utr3	Angel2	0.724025044856746	0.961991706603993	0.906503040928068	1	0.82718635439925	0.996413475982996	-0.149435850373686	-0.0739854657955258	0.808420463678973	0.99597521050456	-0.0754503845781603
chr1	190949887	190950102	215	-	utr3	Vash2	0.0861060294901812	0.951526053971712	0.12217089779314	1	0.0814614966570979	0.996413475982996	0.965725383704798	-0.478906386005876	0.131194742300574	0.99597521050456	1.44463176971067
chr1	191025079	191025477	398	-	utr3	Flvcr1	0.353520837188554	0.951526053971712	0.58599329645699	1	0.567008034884694	0.996413475982996	0.345904135682035	-0.273246641980255	0.496899394776924	0.99597521050456	0.61915077766229
chr1	191025521	191025858	337	+	exon	A230020J21Rik	0.564955864933253	0.951526053971712	0.830095502014265	1	0.756182331907976	0.996413475982996	0.596914528903616	1.10531469865605	0.477604769170624	0.99597521050456	-0.508400169752437
chr1	191025861	191025961	100	+	exon	A230020J21Rik	0.582804746543714	0.951526053971712	0.732680953778055	1	0.750128518227445	0.996413475982996	1.42663517342224	1.10531469865605	0.477604769170624	0.99597521050456	0.321320474766183
chr1	191045379	191045485	106	-	utr3*	Tatdn3	0.884656807668403	0.985213911107275	0.891373353085899	1	0.852860031767349	0.996413475982996	-0.824288377282874	0.404834327088018	0.075487918764871	0.99597521050456	-1.22912270437089
chr1	191045916	191046294	378	-	utr3	Tatdn3	0.829184534983138	0.975870672372587	0.524028708623619	1	0.783776542203065	0.996413475982996	0.241663231904126	0.404834327088018	0.075487918764871	0.99597521050456	-0.163171095183892
chr1	191050018	191050158	140	-	intron	Tatdn3	0.24369206734531	0.951526053971712	0.279601470594021	1	0.452335266358932	0.996413475982996	-1.47633098671711	0.404834327088018	0.075487918764871	0.99597521050456	-1.88116531380513
chr1	191170725	191170825	100	-	utr3	Atf3	0.512734503918342	0.951526053971712	0.644678148628527	1	0.681344280759892	0.996413475982996	0.398368855983462	0.0422961564787616	0.948016047769991	0.99597521050456	0.3560726995047
chr1	191306811	191307006	195	-	utr3	Nenf	0.186000337725109	0.951526053971712	0.287908182728212	1	0.507986323322166	0.996413475982996	-1.21696039779075	-0.287217612041004	0.246670791688125	0.99597521050456	-0.929742785749744
chr1	191316193	191316316	123	-	intron	Nenf	1	1	0.48866064326528	1	0.606727967451817	0.996413475982996	3.67884100007561	-0.287217612041004	0.246670791688125	0.99597521050456	3.96605861211661
chr1	191349850	191349980	130	+	utr3	Tmem206	0.821370314906621	0.974122043282077	0.66785547919234	1	0.712613064159243	0.996413475982996	0.135734469147808	-0.0122478511687163	0.963969638004332	0.99597521050456	0.147982320316524
chr1	191352995	191353144	149	-	exon	Ppp2r5a	0.247575558282476	0.951526053971712	0.209127457035326	1	0.473487271047026	0.996413475982996	-0.800458436770416	0.0314775474031516	0.862191670701307	0.99597521050456	-0.831935984173568
chr1	191372512	191372644	132	-	exon	Ppp2r5a	0.302541641960781	0.951526053971712	0.368622279622009	1	0.401390353453445	0.996413475982996	-0.66590607310018	0.0314775474031516	0.862191670701307	0.99597521050456	-0.697383620503332
chr1	191396851	191396983	132	-	utr5	Ppp2r5a	0.602266318995534	0.951526053971712	0.806203353829704	1	0.980194948488467	0.996413475982996	0.826291067853291	0.0314775474031516	0.862191670701307	0.99597521050456	0.79481352045014
chr1	191621212	191621413	201	+	utr3	Ints7	0.770914721828909	0.966601872069261	0.91713994051868	1	0.943184180495595	0.996413475982996	0.299742826855058	0.475043969773832	0.0163359621303394	0.99597521050456	-0.175301142918774
chr1	191622414	191622581	167	+	utr3	Ints7	0.627652293949754	0.954035035252544	0.669682684139584	1	0.710258710907627	0.996413475982996	-0.353819375981883	0.475043969773832	0.0163359621303394	0.99597521050456	-0.828863345755715
chr1	191719443	191719663	220	+	exon	Lpgat1	0.466509088693693	0.951526053971712	0.52918124997517	1	0.453595943110402	0.996413475982996	-0.975171665176092	-0.392741572184051	0.234800182999737	0.99597521050456	-0.582430092992041
chr1	191742773	191742891	118	+	intron	Lpgat1	0.418038814813331	0.951526053971712	0.600839290528415	1	0.721067090599805	0.996413475982996	2.59129261079306	-0.392741572184051	0.234800182999737	0.99597521050456	2.98403418297711
chr1	191778471	191778984	513	+	utr3	Lpgat1	0.590683289077466	0.951526053971712	0.6130007040616	1	0.390402335279088	0.996413475982996	-1.16433474750142	-0.392741572184051	0.234800182999737	0.99597521050456	-0.771593175317371
chr1	191781498	191781701	203	+	utr3	Lpgat1	0.729704239739695	0.962300577590593	0.725002734470379	1	0.75435101407946	0.996413475982996	-0.609520456949272	-0.392741572184051	0.234800182999737	0.99597521050456	-0.21677888476522
chr1	191908877	191909969	1092	+	utr3	Slc30a1	0.670943121433581	0.957758253416803	0.882644753369029	1	0.874318896094938	0.996413475982996	0.114061301396448	-0.160179130516614	0.631369667926489	0.99597521050456	0.274240431913061
chr1	191997535	191997673	138	-	exon	Traf5	0.702149138685326	0.959497399198358	0.627388653761974	1	0.815551686630587	0.996413475982996	0.938176642047498	-0.0505026501201998	0.926869415862531	0.99597521050456	0.988679292167698
chr1	192100654	192101088	434	-	utr3	Rcor3	0.745944842132045	0.963894530531491	0.80833580990298	1	0.737771357905757	0.996413475982996	-0.109605077550647	0.0269925869825353	0.926939913709436	0.99597521050456	-0.136597664533183
chr1	192276830	192277015	185	+	exon	Kcnh1	0.932386510641921	0.994323446256244	0.925142093878639	1	0.862938407670006	0.996413475982996	0.0413988105934986	0.266347679417118	0.353471446672943	0.99597521050456	-0.224948868823619
chr1	192337550	192337779	229	+	exon	Kcnh1	0.542276676838639	0.951526053971712	0.782668497154059	1	0.886335529071432	0.996413475982996	0.404476565497313	0.266347679417118	0.353471446672943	0.99597521050456	0.138128886080195
chr1	192344825	192345029	204	+	intron	Kcnh1	NA	NA	0.24386437269668	1	0.470302537987074	0.996413475982996	5.18295643812791	0.266347679417118	0.353471446672943	0.99597521050456	4.9166087587108
chr1	192505311	192505573	262	+	utr3	Kcnh1	0.146426409928342	0.951526053971712	0.214922794842427	1	0.489720294186383	0.996413475982996	1.94802781746433	0.266347679417118	0.353471446672943	0.99597521050456	1.68168013804721
chr1	192505641	192505932	291	+	utr3	Kcnh1	0.104320965937075	0.951526053971712	0.146652668940541	1	0.241751707411961	0.996413475982996	2.24372105930004	0.266347679417118	0.353471446672943	0.99597521050456	1.97737337988292
chr1	192505996	192506895	899	+	utr3	Kcnh1	0.68122844233029	0.958918973150399	0.994143191409625	1	0.92039939825226	0.996413475982996	0.510809506058583	0.266347679417118	0.353471446672943	0.99597521050456	0.244461826641466
chr1	192507636	192507827	191	+	utr3	Kcnh1	0.207510215898806	0.951526053971712	0.467930571758159	1	0.684722624233949	0.996413475982996	1.0590953396471	0.266347679417118	0.353471446672943	0.99597521050456	0.792747660229979
chr1	192509350	192509957	607	+	utr3	Kcnh1	0.956500447069404	0.996262178086768	0.981848772007529	1	0.916224021823696	0.996413475982996	-0.373007521875421	0.266347679417118	0.353471446672943	0.99597521050456	-0.639355201292539
chr1	192844820	192844950	130	-	utr3	Sertad4	0.620335696483633	0.953074025967608	0.642694848208985	1	0.600170356866471	0.996413475982996	-0.94119947016377	0.0714620893715686	0.7549635735207	0.99597521050456	-1.01266155953534
chr1	192845819	192845919	100	-	utr3	Sertad4	0.312215427917724	0.951526053971712	0.393701645241562	1	0.626164301092287	0.996413475982996	-0.476809042854777	0.0714620893715686	0.7549635735207	0.99597521050456	-0.548271132226346
chr1	192846302	192846753	451	-	utr3	Sertad4	0.531924637187054	0.951526053971712	0.592007277999137	1	0.472469081745592	0.996413475982996	-0.334113898720678	0.0714620893715686	0.7549635735207	0.99597521050456	-0.405575988092246
chr1	192846906	192847128	222	-	exon	Sertad4	0.321800005685589	0.951526053971712	0.518431425019196	1	0.641462024173908	0.996413475982996	1.10467533089811	0.0714620893715686	0.7549635735207	0.99597521050456	1.03321324152655
chr1	192895822	192895932	110	-	utr3	Syt14	0.550645648899462	0.951526053971712	0.573272376560499	1	0.636184320484327	0.996413475982996	-0.902257565195029	-0.163022134988671	0.53029449624799	0.99597521050456	-0.739235430206358
chr1	192897040	192897575	535	-	utr3	Syt14	0.751619259621161	0.964250467776784	0.533033601112448	1	0.655929399732621	0.996413475982996	0.0937772108050095	-0.163022134988671	0.53029449624799	0.99597521050456	0.256799345793681
chr1	192930530	192930892	362	-	exon	Syt14	0.687009211495955	0.958918973150399	0.735613028835812	1	0.622422448445992	0.996413475982996	-0.793026233628716	-0.163022134988671	0.53029449624799	0.99597521050456	-0.630004098640045
chr1	192983547	192984688	1141	-	utr5	Syt14	0.125599324949819	0.951526053971712	0.197535783806241	1	0.103726493813759	0.996413475982996	-1.30340779177172	-0.163022134988671	0.53029449624799	0.99597521050456	-1.14038565678305
chr1	193107356	193107634	278	-	utr3	Diexf	0.215298047940193	0.951526053971712	0.60185030850609	1	0.572748946924853	0.996413475982996	0.298053057722342	0.0566645795080189	0.800964994288187	0.99597521050456	0.241388478214323
chr1	193174269	193175155	886	+	utr3	A130010J15Rik	0.766744994850015	0.965884888551047	0.769295373617063	1	0.593500299684535	0.996413475982996	-0.588205328535213	-0.00236029800472009	0.996065211451749	0.99943853363244	-0.585845030530493
chr1	193272284	193272583	299	-	utr3	G0s2	0.334296104020598	0.951526053971712	0.256849785401278	1	0.451947594569246	0.996413475982996	-0.200271348315373	0.47553104484073	0.226858935954327	0.99597521050456	-0.675802393156103
chr1	193280481	193280729	248	+	utr5	Lamb3	0.746636130756847	0.963894530531491	0.998114558502062	1	0.924000000904698	0.996413475982996	1.13319136741841	0.721636274670666	0.0557967326561396	0.99597521050456	0.411555092747739
chr1	193280784	193280890	106	+	utr5	Lamb3	0.48246844378345	0.951526053971712	0.507669414132772	1	0.581371209139485	0.996413475982996	0.29754080681708	0.721636274670666	0.0557967326561396	0.99597521050456	-0.424095467853586
chr1	193345642	193345868	226	-	utr3*	Camk1g	NA	NA	0.725400848871703	1	0.606204635274556	0.996413475982996	5.09818918039342	0.132914192726023	0.555246849077381	0.99597521050456	4.9652749876674
chr1	193346523	193346657	134	-	utr3	Camk1g	0.437698641437471	0.951526053971712	0.478538383333313	1	0.613863575756201	0.996413475982996	0.592741325716228	0.132914192726023	0.555246849077381	0.99597521050456	0.459827132990205
chr1	194618672	194618779	107	+	exon	Plxna2	NA	NA	0.999577911810775	1	NA	NA	3.32740945875277	-0.0560424853798644	0.744985569459812	0.99597521050456	3.38345194413264
chr1	194619894	194620462	568	+	utr5	Plxna2	0.182714225292737	0.951526053971712	0.306101747018448	1	0.429088000024112	0.996413475982996	1.10788272653562	-0.0560424853798644	0.744985569459812	0.99597521050456	1.16392521191548
chr1	194643626	194644478	852	+	utr5	Plxna2	0.421769636097767	0.951526053971712	0.736507248199186	1	0.75029733342179	0.996413475982996	0.216631855604889	-0.0560424853798644	0.744985569459812	0.99597521050456	0.272674340984753
chr1	194644837	194644938	101	+	exon	Plxna2	0.901460088781682	0.987364343902341	0.969505232237742	1	0.894000340468216	0.996413475982996	0.400721100855302	-0.0560424853798644	0.744985569459812	0.99597521050456	0.456763586235166
chr1	194722674	194722850	176	+	intron	Plxna2	NA	NA	0.495412286513276	1	0.562171727912475	0.996413475982996	3.49112658965865	-0.0560424853798644	0.744985569459812	0.99597521050456	3.54716907503851
chr1	194812097	194812553	456	+	utr3	Plxna2	0.980505670534222	1	0.912885140349832	1	0.849587494363687	0.996413475982996	0.0358838337463223	-0.0560424853798644	0.744985569459812	0.99597521050456	0.0919263191261866
chr1	194812646	194813228	582	+	utr3	Plxna2	0.703719448487198	0.959969002903083	0.741748766631993	1	0.704361736078997	0.996413475982996	-0.35517128980603	-0.0560424853798644	0.744985569459812	0.99597521050456	-0.299128804426165
chr1	194813580	194813946	366	+	utr3	Plxna2	0.88385713399813	0.98485626718653	0.897621167650988	1	0.912900090869072	0.996413475982996	-0.540840459920488	-0.0560424853798644	0.744985569459812	0.99597521050456	-0.484797974540623
chr1	194814046	194814434	388	+	utr3	Plxna2	0.608011476381843	0.951727571450546	0.641793472177399	1	0.492724166346838	0.996413475982996	-0.947311339207336	-0.0560424853798644	0.744985569459812	0.99597521050456	-0.891268853827471
chr1	194814582	194814748	166	+	utr3	Plxna2	0.92871775377597	0.9933731129801	0.989462160707915	1	0.974343488219655	0.996413475982996	-0.607834037169219	-0.0560424853798644	0.744985569459812	0.99597521050456	-0.551791551789354
chr1	194816301	194816401	100	+	utr3	Plxna2	0.819520463377081	0.973896751302358	0.839987317568113	1	0.907891204140208	0.996413475982996	-0.235293546148595	-0.0560424853798644	0.744985569459812	0.99597521050456	-0.179251060768731
chr1	194959973	194960408	435	+	utr3	Cd34	0.609722771060898	0.952301683854144	0.870664206155397	1	0.972283845892105	0.996413475982996	0.60493179907071	0.417605284774543	0.249174277033708	0.99597521050456	0.187326514296168
chr1	195016977	195017238	261	+	intron	A330023F24Rik	0.171616593592935	0.951526053971712	0.271704419687993	1	0.0787613388246675	0.996413475982996	1.79747045487834	-0.298109441108993	0.202203375033564	0.99597521050456	2.09557989598733
chr1	195018567	195018839	272	+	exon	A330023F24Rik	0.0486343367897758	0.951526053971712	0.133799972534339	1	0.521087042191344	0.996413475982996	-1.02970039596851	-0.298109441108993	0.202203375033564	0.99597521050456	-0.731590954859513
chr1	195030061	195030296	235	+	intron	A330023F24Rik	NA	NA	0.22275766310528	1	7.54158200558293e-08	5.27189371677227e-05	4.4712591342915	-0.298109441108993	0.202203375033564	0.99597521050456	4.76936857540049
chr1	195034736	195034856	120	+	exon	A330023F24Rik	0.313303200173928	0.951526053971712	0.367204796330164	1	0.405348865324269	0.996413475982996	-1.18243924197927	-0.298109441108993	0.202203375033564	0.99597521050456	-0.884329800870281
chr1	195036101	195036378	277	+	exon	A330023F24Rik	0.632998910938014	0.954035035252544	0.680558711735262	1	0.563439015930812	0.996413475982996	-1.19825531264693	-0.298109441108993	0.202203375033564	0.99597521050456	-0.900145871537933
chr1	195037384	195037591	207	-	utr3	Cd46	0.968613876853486	0.998294808382891	0.800362773793782	1	0.948832400969785	0.996413475982996	-0.40818569590944	-0.353948606921316	0.478268118319412	0.99597521050456	-0.0542370889881235
chr1	195088685	195088917	232	-	intron	Cd46	NA	NA	0.154738298833078	1	0.0171204179160552	0.826612850613619	5.4451478655757	-0.353948606921316	0.478268118319412	0.99597521050456	5.79909647249702
chr1	195096889	195097741	852	-	utr3	Cr1l	0.253241278170961	0.951526053971712	0.356375954881277	1	0.32176248189628	0.996413475982996	-0.575452957888411	-0.127073395946125	0.689057617693098	0.99597521050456	-0.448379561942286
chr1	195098084	195098239	155	-	utr3	Cr1l	0.449896411542749	0.951526053971712	0.454714131219805	1	0.321425482436713	0.996413475982996	-1.03609258402167	-0.127073395946125	0.689057617693098	0.99597521050456	-0.909019188075542
chr1	195098357	195098801	444	-	utr3	Cr1l	0.508512854255244	0.951526053971712	0.55692860753781	1	0.346271505629406	0.996413475982996	-0.565837335187787	-0.127073395946125	0.689057617693098	0.99597521050456	-0.438763939241662
chr1	195103211	195103336	125	-	intron	Cr1l	0.267094557661615	0.951526053971712	0.42546247308728	1	0.562131746733906	0.996413475982996	1.53869774335883	-0.127073395946125	0.689057617693098	0.99597521050456	1.66577113930496
chr1	195117631	195117759	128	-	exon	Cr1l	0.263673770436009	0.951526053971712	0.321289359888038	1	0.39012199414483	0.996413475982996	-1.02796749554509	-0.127073395946125	0.689057617693098	0.99597521050456	-0.900894099598961
chr10	3739947	3740095	148	+	utr5*	Plekhg1	NA	NA	0.19535870026199	1	0.274446145998703	0.996413475982996	6.17550698249213	-0.0795680892777501	0.752013701018353	0.99597521050456	6.25507507176988
chr10	3873010	3873420	410	+	utr5	Plekhg1	0.772672726776516	0.967363722821544	0.956994177346661	1	0.861182784618428	0.996413475982996	0.311100159200481	-0.0795680892777501	0.752013701018353	0.99597521050456	0.390668248478231
chr10	3880873	3881050	177	+	intron	Plekhg1	NA	NA	0.331661481320869	1	0.0742475864272726	0.996413475982996	3.05291944417133	-0.0795680892777501	0.752013701018353	0.99597521050456	3.13248753344908
chr10	3956871	3958208	1337	+	exon	Plekhg1	0.812219708090886	0.972820881126669	0.817387997387437	1	0.758823245363485	0.996413475982996	-0.283565120497854	-0.0795680892777501	0.752013701018353	0.99597521050456	-0.203997031220104
chr10	3963405	3964459	1054	+	utr3	Plekhg1	0.726071395812848	0.962170212273798	0.889401391665192	1	0.984170394122951	0.996413475982996	-0.00193748471807874	-0.0795680892777501	0.752013701018353	0.99597521050456	0.0776306045596714
chr10	3973121	3973257	136	+	utr5	Mthfd1l	0.596482741922664	0.951526053971712	0.720858321570103	1	0.608518932820799	0.996413475982996	0.814214970229164	0.104425670655818	0.741031789172183	0.99597521050456	0.709789299573346
chr10	4354090	4354222	132	+	exon	Akap12	0.414459266381514	0.951526053971712	0.547920658273807	1	0.798850869858981	0.996413475982996	0.838503871274322	0.235653909121311	0.638235526643062	0.99597521050456	0.602849962153011
chr10	4354844	4355041	197	+	exon	Akap12	0.567423580115768	0.951526053971712	0.789306388739811	1	0.881696214859795	0.996413475982996	0.799777968063555	0.235653909121311	0.638235526643062	0.99597521050456	0.564124058942244
chr10	4355301	4355666	365	+	exon	Akap12	0.764773791638149	0.96574509562501	0.941850615444187	1	0.982263559618739	0.996413475982996	0.352388540952671	0.235653909121311	0.638235526643062	0.99597521050456	0.11673463183136
chr10	4355825	4356848	1023	+	exon	Akap12	0.313718848170824	0.951526053971712	0.426778987546124	1	0.451346131181927	0.996413475982996	1.01592348100299	0.235653909121311	0.638235526643062	0.99597521050456	0.780269571881681
chr10	4357259	4357941	682	+	utr3	Akap12	0.685986480149617	0.958918973150399	0.613722872078107	1	0.789700895185823	0.996413475982996	0.00205535832050617	0.235653909121311	0.638235526643062	0.99597521050456	-0.233598550800805
chr10	4358478	4358693	215	+	utr3	Akap12	0.244718182112371	0.951526053971712	0.349347472601152	1	0.412724918805769	0.996413475982996	0.355609360906714	0.235653909121311	0.638235526643062	0.99597521050456	0.119955451785403
chr10	4368406	4368931	525	-	utr3	Zbtb2	0.930715771564666	0.993725626265042	0.937797592516066	1	0.940173611744151	0.996413475982996	-0.189468296396649	0.00885933523465983	0.973867992509364	0.997442329769078	-0.198327631631309
chr10	4395889	4396053	164	+	exon	Gm21781	0.786583069478752	0.969523549485284	0.771965288550105	1	0.587488339258994	0.996413475982996	0.18790191872127	0.284161653564633	0.357266924053226	0.99597521050456	-0.0962597348433634
chr10	4403221	4403330	109	-	utr3	Rmnd1	0.800656583166569	0.971067878798844	0.927660532497683	1	0.944849259798292	0.996413475982996	-0.546552523145029	-0.439059513288963	0.126329319446697	0.99597521050456	-0.107493009856066
chr10	4415434	4415548	114	+	intron	Gm16153	0.124419764563619	0.951526053971712	0.165465068520343	1	0.0696350762316261	0.996413475982996	5.28068024599316	-0.0273194588464825	0.94851336353671	0.99597521050456	5.30799970483964
chr10	4453608	4454202	594	+	utr3	Armt1	0.499114807587978	0.951526053971712	0.564520471333079	1	0.520288294321063	0.996413475982996	-0.544344461907955	0.0614246602648565	0.81945389176288	0.99597521050456	-0.605769122172812
chr10	4454719	4454985	266	+	utr3	Armt1	0.6638916413286	0.957021280840623	0.968009524034335	1	0.919439397132909	0.996413475982996	0.0348510210456953	0.0614246602648565	0.81945389176288	0.99597521050456	-0.0265736392191613
chr10	4484256	4484359	103	+	exon	Gm22739	6.02009888795033e-07	0.00889138505255825	2.82180868692144e-06	0.0914745722039322	3.97254883255583e-18	1.16128436599696e-14	6.14631737751297	0.464433099936259	0.301535260794479	0.99597521050456	5.68188427757672
chr10	5020579	5020883	304	-	utr3*	Syne1	0.65676663666861	0.955702381283222	0.669818803434616	1	0.591212727377319	0.996413475982996	-0.783478063226754	0.260656257383205	0.362116275317605	0.99597521050456	-1.04413432060996
chr10	5021113	5022153	1040	-	utr3	Syne1	0.675138233104438	0.958554104618746	0.676438476400712	1	0.370746973368273	0.996413475982996	-0.541696325686638	0.260656257383205	0.362116275317605	0.99597521050456	-0.802352583069843
chr10	5194605	5194727	122	-	utr5	Syne1	0.164853110975191	0.951526053971712	0.275915556896138	1	0.627540177123392	0.996413475982996	-0.572286021063	0.260656257383205	0.362116275317605	0.99597521050456	-0.832942278446205
chr10	5212941	5213060	119	-	intron	Syne1	1	1	0.409997009417966	1	0.652606201462596	0.996413475982996	3.6699642181236	0.260656257383205	0.362116275317605	0.99597521050456	3.4093079607404
chr10	5215017	5215148	131	-	intron	Syne1	NA	NA	0.151926208866315	1	0.13009497294795	0.996413475982996	3.53837265302144	0.260656257383205	0.362116275317605	0.99597521050456	3.27771639563823
chr10	5217572	5217712	140	-	intron	Syne1	NA	NA	0.823685316767377	1	0.809862411232688	0.996413475982996	4.22175345724192	0.260656257383205	0.362116275317605	0.99597521050456	3.96109719985872
chr10	5227694	5227953	259	-	exon	Syne1	0.507750662143184	0.951526053971712	0.695684277048902	1	0.805611420962609	0.996413475982996	1.18744573989675	0.260656257383205	0.362116275317605	0.99597521050456	0.926789482513545
chr10	5228793	5229099	306	-	exon	Syne1	0.799556335735567	0.970739605478541	0.760861016407791	1	0.723868861872746	0.996413475982996	-0.09067969418994	0.260656257383205	0.362116275317605	0.99597521050456	-0.351335951573145
chr10	5229464	5229700	236	-	exon	Syne1	0.364562975106332	0.951526053971712	0.464224278641252	1	0.383495011742873	0.996413475982996	1.41629129286961	0.260656257383205	0.362116275317605	0.99597521050456	1.1556350354864
chr10	5250807	5250907	100	-	exon	Syne1	0.716055152065529	0.961182095584801	0.93079467611161	1	0.834266694996256	0.996413475982996	0.556368540896802	0.260656257383205	0.362116275317605	0.99597521050456	0.295712283513597
chr10	5268282	5268412	130	-	intron	Syne1	0.348674713700563	0.951526053971712	0.475899803353082	1	0.404482943460864	0.996413475982996	2.20790909417479	0.260656257383205	0.362116275317605	0.99597521050456	1.94725283679158
chr10	5323843	5324098	255	-	exon	Syne1	0.948466661900317	0.996212264494085	0.807865065442878	1	0.916245552787573	0.996413475982996	0.53603368876252	0.260656257383205	0.362116275317605	0.99597521050456	0.275377431379315
chr10	5337035	5337343	308	-	utr3	Syne1	0.496732745711416	0.951526053971712	0.564792987645966	1	0.63864365708655	0.996413475982996	-0.894569558223016	0.260656257383205	0.362116275317605	0.99597521050456	-1.15522581560622
chr10	5338469	5338603	134	-	utr3	Syne1	0.262526636616519	0.951526053971712	0.286257762597178	1	0.279736569541377	0.996413475982996	-1.90219650517263	0.260656257383205	0.362116275317605	0.99597521050456	-2.16285276255584
chr10	5338948	5339191	243	-	utr3	Syne1	0.495269307652936	0.951526053971712	0.50410368615699	1	0.184941829582805	0.996413475982996	-1.48820630078437	0.260656257383205	0.362116275317605	0.99597521050456	-1.74886255816757
chr10	5383811	5384071	260	-	intron	Syne1	NA	NA	0.219840343495569	1	0.215027942412537	0.996413475982996	5.55039430502756	0.260656257383205	0.362116275317605	0.99597521050456	5.28973804764435
chr10	5482503	5482904	401	-	intron	Syne1	NA	NA	0.0804143443822989	1	0.000290493958622323	0.049009774476394	4.73512671765591	0.260656257383205	0.362116275317605	0.99597521050456	4.47447046027271
chr10	5550582	5550742	160	-	utr5	Syne1	0.974510585198186	0.999599249433795	0.824268200005337	1	0.98578148452606	0.996413475982996	0.113749012401884	0.260656257383205	0.362116275317605	0.99597521050456	-0.146907244981321
chr10	5805682	5805821	139	-	utr5*	Fbxo5	0.393332895073382	0.951526053971712	0.509980309710753	1	0.271898697214635	0.996413475982996	0.465447863839453	0.37323601982889	0.513731579406508	0.99597521050456	0.0922118440105633
chr10	5813118	5813376	258	-	utr3	Mtrf1l	0.752605457302041	0.964250467776784	0.765431491809114	1	0.729475669426141	0.996413475982996	-1.17754376647273	-0.160323126090022	0.586252697643647	0.99597521050456	-1.0172206403827
chr10	5827763	5827947	184	-	utr3	Rgs17	0.449053510347002	0.951526053971712	0.436455656364318	1	0.321745255974396	0.996413475982996	-1.73964005481852	-0.55023647375252	0.108226766495972	0.99597521050456	-1.189403581066
chr10	5828612	5828720	108	-	utr3	Rgs17	0.701905766220169	0.959497399198358	0.974150851078705	1	0.907735478540904	0.996413475982996	-0.533716269753831	-0.55023647375252	0.108226766495972	0.99597521050456	0.016520203998689
chr10	5832040	5832323	283	-	utr3	Rgs17	0.151739364459582	0.951526053971712	0.293092753062964	1	0.0509944143825889	0.996413475982996	1.47168165057225	-0.55023647375252	0.108226766495972	0.99597521050456	2.02191812432477
chr10	5832632	5833106	474	-	utr3	Rgs17	0.477567518367978	0.951526053971712	0.508792348823548	1	0.260959370508032	0.996413475982996	-1.67167940553093	-0.55023647375252	0.108226766495972	0.99597521050456	-1.12144293177841
chr10	6788681	6788902	221	+	utr5	Oprm1	0.0389876817794248	0.951526053971712	0.13824092752161	1	0.500801716577853	0.996413475982996	0.583705435117396	-0.42883183087155	0.153187274024057	0.99597521050456	1.01253726598895
chr10	6830096	6830475	379	+	utr3	Oprm1	0.90597211157306	0.98794706895144	0.869559359828878	1	0.774654393957342	0.996413475982996	-0.345211134096359	-0.42883183087155	0.153187274024057	0.99597521050456	0.0836206967751906
chr10	6849822	6850174	352	+	utr3	Oprm1	0.941460534414303	0.996100941328024	0.969398158287387	1	0.874930914321952	0.996413475982996	-0.552511849760304	-0.42883183087155	0.153187274024057	0.99597521050456	-0.123680018888754
chr10	6851048	6851175	127	+	intron	Oprm1	0.818865461842222	0.973896751302358	0.927899061751236	1	0.973280221775659	0.996413475982996	-0.59472617431067	-0.42883183087155	0.153187274024057	0.99597521050456	-0.16589434343912
chr10	6852303	6852856	553	+	intron	Oprm1	0.908307466474038	0.988724834699856	0.997842131713322	1	0.938252185065338	0.996413475982996	-0.326695117940975	-0.42883183087155	0.153187274024057	0.99597521050456	0.102136712930574
chr10	6887486	6887667	181	-	utr3	Ipcef1	0.945072397400905	0.996100941328024	0.694200720912064	1	0.788582208886263	0.996413475982996	0.627954217780918	0.189812785436296	0.543022981129491	0.99597521050456	0.438141432344622
chr10	6888432	6888739	307	-	utr3	Ipcef1	0.63819876560694	0.954546950668486	0.947454557114799	1	0.846676448540628	0.996413475982996	0.565964645536355	0.189812785436296	0.543022981129491	0.99597521050456	0.376151860100059
chr10	6889733	6890670	937	-	utr3	Ipcef1	0.499680617692528	0.951526053971712	0.550920774387222	1	0.333228518101238	0.996413475982996	-0.253616772597506	0.189812785436296	0.543022981129491	0.99597521050456	-0.443429558033802
chr10	6919714	6919897	183	-	exon	Ipcef1	0.187987399557882	0.951526053971712	0.219245805266386	1	0.298414170313125	0.996413475982996	-0.691091596624653	0.189812785436296	0.543022981129491	0.99597521050456	-0.880904382060949
chr10	7119955	7120141	186	-	utr3	Cnksr3	0.0743910349605611	0.951526053971712	0.122526173838752	1	0.200531788455512	0.996413475982996	0.708542181482085	0.0877037614026806	0.848839305691488	0.99597521050456	0.620838420079404
chr10	7211607	7211865	258	-	utr5	Cnksr3	0.492720748064408	0.951526053971712	0.74310468017547	1	0.822617008529051	0.996413475982996	1.2349553941054	0.0877037614026806	0.848839305691488	0.99597521050456	1.14725163270272
chr10	7212087	7212187	100	-	utr5	Cnksr3	0.214471822742852	0.951526053971712	0.291455205301988	1	0.52869021575686	0.996413475982996	1.9929511939311	0.0877037614026806	0.848839305691488	0.99597521050456	1.90524743252842
chr10	7592747	7592855	108	+	intron	Lrp11	NA	NA	0.0313247763033186	1	0.0213132707219879	0.915019403653193	4.09411930663365	-0.0140406353568254	0.941184410871683	0.99597521050456	4.10815994199047
chr10	7604291	7604399	108	+	exon	Lrp11	0.124797482997493	0.951526053971712	0.163331842458152	1	0.455887353641949	0.996413475982996	-0.677954671640121	-0.0140406353568254	0.941184410871683	0.99597521050456	-0.663914036283295
chr10	7623717	7624035	318	+	utr3	Lrp11	0.602019333497769	0.951526053971712	0.636901468742269	1	0.514796616368813	0.996413475982996	-0.698554225982235	-0.0140406353568254	0.941184410871683	0.99597521050456	-0.68451359062541
chr10	7624335	7624542	207	+	utr3	Lrp11	0.438921991365594	0.951526053971712	0.51736035384017	1	0.631274965104426	0.996413475982996	-0.613503835992738	-0.0140406353568254	0.941184410871683	0.99597521050456	-0.599463200635913
chr10	7630762	7630902	140	-	utr3	Pcmt1	0.236770141129277	0.951526053971712	0.267328372458496	1	0.229475599166562	0.996413475982996	-1.24283743376841	-0.223770198294368	0.458683304022141	0.99597521050456	-1.01906723547404
chr10	7645559	7645731	172	-	intron	Pcmt1	NA	NA	0.550273955960727	1	0.350877071717046	0.996413475982996	1.84174608090207	-0.223770198294368	0.458683304022141	0.99597521050456	2.06551627919644
chr10	7656674	7656845	171	-	intron	Pcmt1	0.147560613577933	0.951526053971712	0.217969884417882	1	0.184882375365684	0.996413475982996	2.86366812796297	-0.223770198294368	0.458683304022141	0.99597521050456	3.08743832625734
chr10	7663142	7663573	431	-	utr5	Pcmt1	0.595406134884667	0.951526053971712	0.852372734242765	1	0.807813430713032	0.996413475982996	0.591802917702131	-0.223770198294368	0.458683304022141	0.99597521050456	0.815573115996499
chr10	7680736	7680978	242	-	utr5	Pcmt1	0.244134058057551	0.951526053971712	0.380274709780583	1	0.29398038272208	0.996413475982996	-0.17470302983596	-0.223770198294368	0.458683304022141	0.99597521050456	0.0490671684584077
chr10	7691394	7691658	264	+	utr5	Lats1	0.976415488578309	0.99991670908872	0.971885855948119	1	0.978218581166497	0.996413475982996	0.0578734517148924	-0.113214537124781	0.746562167173738	0.99597521050456	0.171087988839673
chr10	7701791	7701913	122	+	exon	Lats1	0.252040755935166	0.951526053971712	0.385109274041324	1	0.680653594471079	0.996413475982996	0.389734380940007	-0.113214537124781	0.746562167173738	0.99597521050456	0.502948918064788
chr10	7702141	7702356	215	+	exon	Lats1	0.920834216556675	0.992011402469089	0.957119109151506	1	0.97877264252845	0.996413475982996	-0.00935212535610015	-0.113214537124781	0.746562167173738	0.99597521050456	0.103862411768681
chr10	7702574	7703057	483	+	exon	Lats1	0.646715422456343	0.954546950668486	0.677512282796935	1	0.649914447902827	0.996413475982996	-0.430552684503176	-0.113214537124781	0.746562167173738	0.99597521050456	-0.317338147378395
chr10	7705479	7706075	596	+	exon	Lats1	0.709201184282537	0.96041605636045	0.734254949564312	1	0.488023958453191	0.996413475982996	-0.578790029417403	-0.113214537124781	0.746562167173738	0.99597521050456	-0.465575492292623
chr10	7712512	7713021	509	+	utr3	Lats1	0.588101947706797	0.951526053971712	0.62519095459727	1	0.609964684654415	0.996413475982996	-0.499850586948458	-0.113214537124781	0.746562167173738	0.99597521050456	-0.386636049823677
chr10	7768208	7768514	306	-	utr3	Ginm1	0.212284970318418	0.951526053971712	0.269307051555588	1	0.215294842311307	0.996413475982996	-1.61053107751028	0.058513922891538	0.8509585882833	0.99597521050456	-1.66904500040182
chr10	7820967	7821315	348	+	utr3	Ppil4	0.49697232992862	0.951526053971712	0.529630032758787	1	0.537980381187696	0.996413475982996	-0.873508965161512	-0.21505280026135	0.45835561043916	0.99597521050456	-0.658456164900163
chr10	7906242	7906743	501	-	utr3	Tab2	0.620906481455725	0.953074025967608	0.65348291431711	1	0.577081325757954	0.996413475982996	-0.212928181999201	0.204481395768796	0.30457023956754	0.99597521050456	-0.417409577767997
chr10	7906932	7907526	594	-	utr3	Tab2	0.418359463903763	0.951526053971712	0.787118989950635	1	0.816971537210343	0.996413475982996	0.790366939698448	0.204481395768796	0.30457023956754	0.99597521050456	0.585885543929652
chr10	7919109	7920539	1430	-	utr5	Tab2	0.730775287769186	0.962419377945081	0.712370657764849	1	0.532984959436805	0.996413475982996	-0.213594666931641	0.204481395768796	0.30457023956754	0.99597521050456	-0.418076062700437
chr10	7956737	7956851	114	-	utr5*	Tab2	0.722695424325335	0.961647505970211	0.819078455296374	1	0.764392053420943	0.996413475982996	2.56739830476678	0.204481395768796	0.30457023956754	0.99597521050456	2.36291690899799
chr10	8205420	8205548	128	-	utr3	Ust	0.852754354532039	0.979542988075324	0.850541246824547	1	0.735572698919146	0.996413475982996	-0.318590939801381	0.0443619316313738	0.859852730286018	0.99597521050456	-0.362952871432755
chr10	8724906	8725658	752	-	utr3	Sash1	0.204194095295814	0.951526053971712	0.389038011241868	1	0.675165278267527	0.996413475982996	0.873950717371722	0.115174870817681	0.745629265764825	0.99597521050456	0.75877584655404
chr10	8729368	8730023	655	-	exon	Sash1	0.189847524533823	0.951526053971712	0.252500308272316	1	0.49371896689963	0.996413475982996	1.51728004525435	0.115174870817681	0.745629265764825	0.99597521050456	1.40210517443667
chr10	8730116	8730381	265	-	exon	Sash1	0.382528527538831	0.951526053971712	0.417325743111232	1	0.701720836934947	0.996413475982996	0.637406372620599	0.115174870817681	0.745629265764825	0.99597521050456	0.522231501802917
chr10	8784211	8784317	106	-	exon	Sash1	0.135557579215601	0.951526053971712	0.173322514391522	1	0.327351913156772	0.996413475982996	-1.11425542051315	0.115174870817681	0.745629265764825	0.99597521050456	-1.22943029133083
chr10	8925821	8925983	162	+	intron	Gm48727	NA	NA	0.669496984620986	1	0.54668506517983	0.996413475982996	5.57549147721332	-0.295615408057443	0.847636556443757	0.99597521050456	5.87110688527076
chr10	9076456	9076611	155	+	intergenic	NA	0.401940349991868	0.951526053971712	0.575356436240067	1	0.327016410874626	0.996413475982996	2.41982039212793	NA	NA	NA	NA
chr10	9183908	9184008	100	+	intergenic	NA	0.206068625990338	0.951526053971712	0.254143078407211	1	0.389289935527019	0.996413475982996	2.3559406169073	NA	NA	NA	NA
chr10	9258948	9259061	113	+	intergenic	NA	NA	NA	0.973308765731402	1	0.82718815563219	0.996413475982996	1.54184252180047	NA	NA	NA	NA
chr10	9344310	9344423	113	+	intron	Gm48749	NA	NA	0.213291816794592	1	0.261509823744032	0.996413475982996	3.91741682413086	-0.293198630540122	0.827962702454519	0.99597521050456	4.21061545467098
chr10	9381606	9381758	152	+	intron	Gm48749	NA	NA	0.999673297992787	1	NA	NA	4.00218199408764	-0.293198630540122	0.827962702454519	0.99597521050456	4.29538062462776
chr10	9472490	9472647	157	+	intergenic	NA	0.0609574034310173	0.951526053971712	0.0913641541261586	1	0.17367751937026	0.996413475982996	0.670082547150167	NA	NA	NA	NA
chr10	9489499	9489618	119	+	intergenic	NA	0.823210438730878	0.974822930630654	0.900453270991374	1	0.936937835749204	0.996413475982996	1.52510423939572	NA	NA	NA	NA
chr10	9609857	9610026	169	+	intergenic	NA	NA	NA	0.0365091759676908	1	0.00189187355623733	0.194202337943433	3.18130058912013	NA	NA	NA	NA
chr10	9617191	9617322	131	+	intergenic	NA	NA	NA	0.33327787757538	1	0.390999534898755	0.996413475982996	3.37909204292479	NA	NA	NA	NA
chr10	9624314	9624539	225	-	utr3	Samd5	0.476772481900966	0.951526053971712	0.807450487677503	1	0.981725186865114	0.996413475982996	0.524682573825464	-0.485452585268614	0.0425218247729581	0.99597521050456	1.01013515909408
chr10	9628670	9629027	357	-	utr3	Samd5	0.520139196909869	0.951526053971712	0.581811586574256	1	0.448412168996831	0.996413475982996	-0.870462658735239	-0.485452585268614	0.0425218247729581	0.99597521050456	-0.385010073466625
chr10	9674858	9675003	145	-	utr5	Samd5	0.559267513788172	0.951526053971712	0.790163458420348	1	0.937982749980349	0.996413475982996	0.330105855046735	-0.485452585268614	0.0425218247729581	0.99597521050456	0.815558440315349
chr10	9760197	9760940	743	-	utr3	Stxbp5	0.671623160634615	0.957758253416803	0.668978157002162	1	0.601813274517249	0.996413475982996	-0.108719299387557	0.06393960151851	0.694575209207414	0.99597521050456	-0.172658900906068
chr10	9901062	9901168	106	-	utr5	Stxbp5	0.285894714757649	0.951526053971712	0.373482559781431	1	0.366250569567271	0.996413475982996	2.10161845888922	0.06393960151851	0.694575209207414	0.99597521050456	2.03767885737071
chr10	10037548	10037668	120	+	intron	Gm28905	0.568511381914631	0.951526053971712	0.363114372951282	1	0.432590171676147	0.996413475982996	1.67732264990478	0.460725929706982	0.386523667193133	0.99597521050456	1.2165967201978
chr10	10095801	10095942	141	+	intron	Gm28905	0.425238040240272	0.951526053971712	0.530165312923325	1	0.330104252471654	0.996413475982996	2.64899558684842	0.460725929706982	0.386523667193133	0.99597521050456	2.18826965714144
chr10	10133034	10133342	308	+	intron	Gm28905	NA	NA	0.0569891876524327	1	8.73559510912332e-05	0.0202087623258251	4.87073936461341	0.460725929706982	0.386523667193133	0.99597521050456	4.41001343490643
chr10	10168232	10168332	100	+	intron	Gm28905	0.041153613388958	0.951526053971712	0.0662943969356535	1	0.0561273117275423	0.996413475982996	-0.333055301998854	0.460725929706982	0.386523667193133	0.99597521050456	-0.793781231705836
chr10	10214601	10214752	151	+	intron	4930598N05Rik	NA	NA	0.421354679772973	1	0.340967691590502	0.996413475982996	3.24394840106621	0.238247506819246	0.734052373954084	0.99597521050456	3.00570089424697
chr10	10687769	10689192	1423	-	utr3	Grm1	0.167742692239211	0.951526053971712	0.293189836695442	1	0.218827819739802	0.996413475982996	0.559372888110257	-0.305954115905551	0.182227071716486	0.99597521050456	0.865327004015807
chr10	10689246	10689894	648	-	utr3	Grm1	0.110951970696706	0.951526053971712	0.201711382545841	1	0.309970790296847	0.996413475982996	0.899593962905891	-0.305954115905551	0.182227071716486	0.99597521050456	1.20554807881144
chr10	10692882	10692999	117	-	intron	Grm1	NA	NA	0.0909962454193661	1	0.184107825117273	0.996413475982996	4.77417537179053	-0.305954115905551	0.182227071716486	0.99597521050456	5.08012948769608
chr10	10693091	10693267	176	-	intron	Grm1	NA	NA	0.680359291904685	1	0.813982076550153	0.996413475982996	4.62127990706781	-0.305954115905551	0.182227071716486	0.99597521050456	4.92723402297336
chr10	10719400	10720072	672	-	exon	Grm1	0.785391693780228	0.969409770937575	0.849621243804112	1	0.976320621721017	0.996413475982996	-0.229118842812175	-0.305954115905551	0.182227071716486	0.99597521050456	0.0768352730933751
chr10	10874337	10874533	196	-	intron	Grm1	0.234656681739285	0.951526053971712	0.317044055050926	1	0.211859725969887	0.996413475982996	1.73439876357735	-0.305954115905551	0.182227071716486	0.99597521050456	2.0403528794829
chr10	10932821	10932941	120	-	intron	Grm1	0.473109311088267	0.951526053971712	0.590243142388979	1	0.611479825319323	0.996413475982996	0.364870329476589	-0.305954115905551	0.182227071716486	0.99597521050456	0.670824445382139
chr10	10986026	10986315	289	-	intron	Grm1	NA	NA	0.0524490440073559	1	4.54446923965321e-05	0.01227999603952	4.9138619132682	-0.305954115905551	0.182227071716486	0.99597521050456	5.21981602917375
chr10	11079820	11080806	986	-	utr5	Grm1	0.141987736726756	0.951526053971712	0.244904097517254	1	0.290404525495211	0.996413475982996	0.670504034125792	-0.305954115905551	0.182227071716486	0.99597521050456	0.976458150031343
chr10	11151630	11152003	373	+	utr5	Shprh	0.853041378134417	0.979542988075324	0.809844270409775	1	0.892599318674898	0.996413475982996	0.126477632537045	-0.17791744180175	0.439724911673577	0.99597521050456	0.304395074338795
chr10	11152130	11152242	112	+	exon	Shprh	0.261754087277027	0.951526053971712	0.328916812960405	1	0.554128793085637	0.996413475982996	-0.77434987078232	-0.17791744180175	0.439724911673577	0.99597521050456	-0.59643242898057
chr10	11164468	11164707	239	+	exon	Shprh	0.742652746185528	0.963789278947152	0.711545193364362	1	0.729566489844081	0.996413475982996	-0.22568256386235	-0.17791744180175	0.439724911673577	0.99597521050456	-0.0477651220606002
chr10	11170259	11170428	169	+	exon	Shprh	0.083562480943188	0.951526053971712	0.194649536003962	1	0.422853583056932	0.996413475982996	0.998610913163064	-0.17791744180175	0.439724911673577	0.99597521050456	1.17652835496481
chr10	11289534	11289674	140	+	utr5	Fbxo30	0.506738169225893	0.951526053971712	0.561987560488214	1	0.694904305536713	0.996413475982996	-0.637326466177299	-0.205687269687289	0.405543776433316	0.99597521050456	-0.43163919649001
chr10	11290106	11290337	231	+	exon	Fbxo30	0.336352033056585	0.951526053971712	0.382219288880656	1	0.137427773908471	0.996413475982996	-1.31637691387691	-0.205687269687289	0.405543776433316	0.99597521050456	-1.11068964418962
chr10	11290569	11290745	176	+	exon	Fbxo30	0.217415538852699	0.951526053971712	0.273048691672845	1	0.328490404443389	0.996413475982996	-0.995391003556299	-0.205687269687289	0.405543776433316	0.99597521050456	-0.789703733869009
chr10	11290778	11291572	794	+	exon	Fbxo30	0.689075836403503	0.958918973150399	0.733062019765161	1	0.455907470846964	0.996413475982996	-1.00510692491501	-0.205687269687289	0.405543776433316	0.99597521050456	-0.799419655227723
chr10	11295225	11295433	208	+	utr3	Fbxo30	0.352352946560549	0.951526053971712	0.415218709491038	1	0.42055939531654	0.996413475982996	-1.08130118688814	-0.205687269687289	0.405543776433316	0.99597521050456	-0.875613917200854
chr10	11457215	11457818	603	+	utr3	Epm2a	0.244096767836604	0.951526053971712	0.331523576784415	1	0.2203247425872	0.996413475982996	-0.941591559496198	-0.294802288876796	0.289966878737908	0.99597521050456	-0.646789270619403
chr10	11459030	11459287	257	+	utr3	Epm2a	0.412402199939452	0.951526053971712	0.275460829842082	1	0.345312938201496	0.996413475982996	-2.04984379216912	-0.294802288876796	0.289966878737908	0.99597521050456	-1.75504150329233
chr10	12397126	12397230	104	-	intron	Utrn	0.247140212624908	0.951526053971712	0.313380601740306	1	0.798389049610095	0.996413475982996	3.68248697017847	-0.0847524970426636	0.655662541701555	0.99597521050456	3.76723946722113
chr10	12467898	12468055	157	-	intron	Utrn	NA	NA	0.0907729568177632	1	0.0332777785338485	0.996413475982996	4.80701378727194	-0.0847524970426636	0.655662541701555	0.99597521050456	4.8917662843146
chr10	12614544	12614702	158	-	utr5	Utrn	0.564213191682545	0.951526053971712	0.608864817478645	1	0.540092564468218	0.996413475982996	-1.04766479149051	-0.0847524970426636	0.655662541701555	0.99597521050456	-0.962912294447842
chr10	12834672	12834789	117	-	intron	Utrn	NA	NA	0.208034581068055	1	0.255005865532145	0.996413475982996	5.20437643685202	-0.0847524970426636	0.655662541701555	0.99597521050456	5.28912893389468
chr10	13008476	13008679	203	+	utr5	Sf3b5	0.902837457529536	0.987476531631459	0.823801918907873	1	0.939957651400497	0.996413475982996	-0.196446286437106	0.0142361318641595	0.962484815560788	0.99597521050456	-0.210682418301265
chr10	13008740	13009137	397	+	utr3	Sf3b5	0.638444140550626	0.954546950668486	0.974104344984316	1	0.994327565014423	0.996537060144652	0.349580668107942	0.0142361318641595	0.962484815560788	0.99597521050456	0.335344536243782
chr10	13127478	13127641	163	+	exon	Plagl1	0.141440441360418	0.951526053971712	0.200146150569604	1	0.0364806026376496	0.996413475982996	1.66218092934724	-0.285383815946697	0.37671958799175	0.99597521050456	1.94756474529394
chr10	13128733	13129015	282	+	exon	Plagl1	NA	NA	0.0825086465424986	1	0.00257510417481898	0.240014637233273	2.70078383792254	-0.285383815946697	0.37671958799175	0.99597521050456	2.98616765386924
chr10	13213759	13214242	483	-	utr3	Phactr2	0.848782375993204	0.979542988075324	0.966236396737947	1	0.921383024523916	0.996413475982996	-0.113156392225399	-0.0733733489213001	0.753615949387147	0.99597521050456	-0.0397830433040986
chr10	13253493	13253721	228	-	exon	Phactr2	0.0392326631343153	0.951526053971712	0.13093278968554	1	0.206721977706859	0.996413475982996	0.488858159161221	-0.0733733489213001	0.753615949387147	0.99597521050456	0.562231508082521
chr10	13505742	13506001	259	+	exon	Fuca2	0.401597777075674	0.951526053971712	0.249984918286864	1	0.486331179931714	0.996413475982996	-0.679769043154018	-0.236147892950133	0.525690299332185	0.99597521050456	-0.443621150203885
chr10	13514768	13514929	161	+	utr3	Fuca2	0.358683684049072	0.951526053971712	0.388594304038144	1	0.418719616808661	0.996413475982996	-1.43856332189904	-0.236147892950133	0.525690299332185	0.99597521050456	-1.20241542894891
chr10	13515142	13515490	348	+	utr3	Fuca2	0.68981798142902	0.959036344823568	0.718857698905287	1	0.405380017996855	0.996413475982996	-1.04475438654739	-0.236147892950133	0.525690299332185	0.99597521050456	-0.808606493597255
chr10	13524385	13524583	198	-	utr3	Pex3	0.993631250388788	1	0.99001009590213	1	0.907198067848358	0.996413475982996	-1.07152252192164	-0.424826938391864	0.416511556160315	0.99597521050456	-0.646695583529772
chr10	13552895	13553053	158	-	utr5	Pex3	0.166375859705289	0.951526053971712	0.258811862596477	1	0.615691841677211	0.996413475982996	-0.746965845881668	-0.424826938391864	0.416511556160315	0.99597521050456	-0.322138907489804
chr10	13647438	13647667	229	-	utr3	Aig1	0.0495998448316464	0.951526053971712	0.109611462397906	1	0.308851027325217	0.996413475982996	-1.00812616354497	-0.249379658579121	0.275502154719296	0.99597521050456	-0.75874650496585
chr10	13801447	13801560	113	-	exon	Aig1	0.831907770691795	0.97663914315709	0.953347928650043	1	0.962811397950374	0.996413475982996	-0.756627573240552	-0.249379658579121	0.275502154719296	0.99597521050456	-0.50724791466143
chr10	13801648	13801848	200	-	exon	Aig1	0.0788387386622787	0.951526053971712	0.106282576838635	1	0.223414395412998	0.996413475982996	-2.15509967418739	-0.249379658579121	0.275502154719296	0.99597521050456	-1.90572001560827
chr10	13966358	13966657	299	+	utr5	Hivep2	0.253527008205992	0.951526053971712	0.3686688250466	1	0.385510115526071	0.996413475982996	1.30693519398018	-0.109831400115376	0.46098542829781	0.99597521050456	1.41676659409556
chr10	14012640	14012808	168	+	intron	Hivep2	NA	NA	0.299570215351605	1	0.147379177482722	0.996413475982996	4.38718710053823	-0.109831400115376	0.46098542829781	0.99597521050456	4.49701850065361
chr10	14127320	14127827	507	+	utr5	Hivep2	0.901725137137711	0.987432653784795	0.947610043021846	1	0.889212042619486	0.996413475982996	-0.141104806911137	-0.109831400115376	0.46098542829781	0.99597521050456	-0.0312734067957604
chr10	14127971	14128244	273	+	exon	Hivep2	0.839841005359205	0.978004905017379	0.855336244523991	1	0.983012435574383	0.996413475982996	-0.38169850248883	-0.109831400115376	0.46098542829781	0.99597521050456	-0.271867102373454
chr10	14128674	14128956	282	+	exon	Hivep2	0.55578364321862	0.951526053971712	0.753625558192606	1	0.745059106950272	0.996413475982996	0.278410712583336	-0.109831400115376	0.46098542829781	0.99597521050456	0.388242112698712
chr10	14129683	14130235	552	+	exon	Hivep2	0.46549603297256	0.951526053971712	0.684302373145882	1	0.872992447555659	0.996413475982996	0.515103624792277	-0.109831400115376	0.46098542829781	0.99597521050456	0.624935024907654
chr10	14130336	14130527	191	+	exon	Hivep2	0.112846634367297	0.951526053971712	0.214080921224148	1	0.349783648415762	0.996413475982996	1.20397985002291	-0.109831400115376	0.46098542829781	0.99597521050456	1.31381125013829
chr10	14130930	14131455	525	+	exon	Hivep2	0.832005001387135	0.97663914315709	0.871979938779776	1	0.93885461346421	0.996413475982996	0.149148037306429	-0.109831400115376	0.46098542829781	0.99597521050456	0.258979437421806
chr10	14131603	14131864	261	+	exon	Hivep2	0.9645009017104	0.997831818110999	0.965314746022254	1	0.909835606426508	0.996413475982996	-0.451945694618828	-0.109831400115376	0.46098542829781	0.99597521050456	-0.342114294503452
chr10	14131929	14132172	243	+	exon	Hivep2	0.495350915027432	0.951526053971712	0.776005312836641	1	0.955060538971222	0.996413475982996	0.381251648955348	-0.109831400115376	0.46098542829781	0.99597521050456	0.491083049070724
chr10	14132271	14132479	208	+	exon	Hivep2	0.211955537190201	0.951526053971712	0.309492089606919	1	0.512560279150401	0.996413475982996	1.40014924591877	-0.109831400115376	0.46098542829781	0.99597521050456	1.50998064603414
chr10	14143115	14143679	564	+	exon	Hivep2	0.750016531357872	0.963894530531491	0.897174026473722	1	0.882109285213072	0.996413475982996	-0.080897167153299	-0.109831400115376	0.46098542829781	0.99597521050456	0.0289342329620771
chr10	14143799	14143953	154	+	exon	Hivep2	0.686036438053056	0.958918973150399	0.68842174567758	1	0.472442144497483	0.996413475982996	-0.851470791706223	-0.109831400115376	0.46098542829781	0.99597521050456	-0.741639391590847
chr10	14148950	14149069	119	+	exon	Hivep2	0.896692339265885	0.987108262049537	0.8859759142733	1	0.979970636941379	0.996413475982996	-0.623836469888556	-0.109831400115376	0.46098542829781	0.99597521050456	-0.51400506977318
chr10	14149120	14149803	683	+	utr3	Hivep2	0.877541083792857	0.983934660976313	0.858653210046643	1	0.703762694369507	0.996413475982996	-0.477076277756279	-0.109831400115376	0.46098542829781	0.99597521050456	-0.367244877640903
chr10	14150648	14151013	365	+	utr3	Hivep2	0.339023048277119	0.951526053971712	0.704361400327708	1	0.674943602622191	0.996413475982996	-0.00173265246263498	-0.109831400115376	0.46098542829781	0.99597521050456	0.108098747652741
chr10	14655494	14655773	279	-	utr3	Vta1	0.742229988593754	0.963789278947152	0.774112077907083	1	0.752718725572456	0.996413475982996	-0.593344125021205	-0.197746461885097	0.631607437937166	0.99597521050456	-0.395597663136108
chr10	14672827	14672956	129	-	intron	Vta1	0.141934818891642	0.951526053971712	0.180735120712418	1	0.0692550576297907	0.996413475982996	3.11953036740301	-0.197746461885097	0.631607437937166	0.99597521050456	3.31727682928811
chr10	17723249	17723349	100	+	utr5	Cited2	0.471859597524246	0.951526053971712	0.710022939164606	1	0.937273650574723	0.996413475982996	0.916117168378592	-0.0698159509343095	0.816277275499313	0.99597521050456	0.985933119312902
chr10	17724066	17724425	359	+	exon	Cited2	0.255128811582922	0.951526053971712	0.459635095042606	1	0.875654093249127	0.996413475982996	0.619620010167438	-0.0698159509343095	0.816277275499313	0.99597521050456	0.689435961101747
chr10	17724573	17724955	382	+	utr3	Cited2	0.48622309955399	0.951526053971712	0.564641353973471	1	0.653610812782192	0.996413475982996	-0.267029059770611	-0.0698159509343095	0.816277275499313	0.99597521050456	-0.197213108836301
chr10	17725139	17725414	275	+	utr3	Cited2	0.380112501113788	0.951526053971712	0.42634368463925	1	0.361140985145489	0.996413475982996	-0.938232092461003	-0.0698159509343095	0.816277275499313	0.99597521050456	-0.868416141526693
chr10	17899149	17899257	108	-	utr3	Heca	0.211436241067023	0.951526053971712	0.273885808722653	1	0.467700502587788	0.996413475982996	-1.8268907537265	-0.358619767523595	0.114028195503922	0.99597521050456	-1.4682709862029
chr10	17915021	17915911	890	-	exon	Heca	0.171489590567654	0.951526053971712	0.480529911925594	1	0.506935038503753	0.996413475982996	0.317636890347539	-0.358619767523595	0.114028195503922	0.99597521050456	0.676256657871134
chr10	18210863	18211074	211	-	utr5	Ect2l	0.262721090138642	0.951526053971712	0.377396077044665	1	0.226746313064129	0.996413475982996	0.894914024271672	-0.585742272024163	0.303383082812652	0.99597521050456	1.48065629629583
chr10	18523958	18524259	301	+	exon	Nhsl1	0.452242149133097	0.951526053971712	0.570164769511618	1	0.760327075443835	0.996413475982996	0.654825709334112	0.0506865326704721	0.862851945968662	0.99597521050456	0.60413917666364
chr10	18524419	18524527	108	+	exon	Nhsl1	0.881995963902872	0.98485626718653	0.913137506842279	1	0.935880457347408	0.996413475982996	0.19792210881755	0.0506865326704721	0.862851945968662	0.99597521050456	0.147235576147078
chr10	18524770	18524960	190	+	exon	Nhsl1	0.353913862959006	0.951526053971712	0.441881829808275	1	0.691971233635744	0.996413475982996	0.556383601797265	0.0506865326704721	0.862851945968662	0.99597521050456	0.505697069126793
chr10	18525114	18525303	189	+	exon	Nhsl1	0.086948686508774	0.951526053971712	0.0992453368507903	1	0.315471097553987	0.996413475982996	1.72653373891749	0.0506865326704721	0.862851945968662	0.99597521050456	1.67584720624702
chr10	18526256	18526412	156	+	exon	Nhsl1	0.449998374158053	0.951526053971712	0.612369930338177	1	0.807752426175285	0.996413475982996	0.904932609220324	0.0506865326704721	0.862851945968662	0.99597521050456	0.854246076549852
chr10	18526535	18526725	190	+	exon	Nhsl1	0.0629904594624249	0.951526053971712	0.0650617871265817	1	0.341068591424503	0.996413475982996	1.99036935412248	0.0506865326704721	0.862851945968662	0.99597521050456	1.93968282145201
chr10	18531409	18531979	570	+	utr3	Nhsl1	0.0286407105569419	0.951526053971712	0.109027875111312	1	0.120002812875747	0.996413475982996	1.15268964954873	0.0506865326704721	0.862851945968662	0.99597521050456	1.10200311687826
chr10	18533380	18533597	217	+	utr3	Nhsl1	0.70429638677893	0.960139832361753	0.754438250241862	1	0.834816096736652	0.996413475982996	-0.409205617192648	0.0506865326704721	0.862851945968662	0.99597521050456	-0.45989214986312
chr10	18584343	18584511	168	-	utr3	Arfgef3	0.347425606149216	0.951526053971712	0.3994682353379	1	0.413603254853854	0.996413475982996	-1.1748299319146	-0.0105272651319097	0.945538267170708	0.99597521050456	-1.16430266678269
chr10	18584574	18584675	101	-	utr3	Arfgef3	0.439792517794905	0.951526053971712	0.422557479317428	1	0.284263464533324	0.996413475982996	-1.54943369523404	-0.0105272651319097	0.945538267170708	0.99597521050456	-1.53890643010213
chr10	18589407	18589793	386	-	utr3	Arfgef3	0.431841213140077	0.951526053971712	0.731696219936712	1	0.754380881421098	0.996413475982996	0.421190115609364	-0.0105272651319097	0.945538267170708	0.99597521050456	0.431717380741274
chr10	18591077	18592296	1219	-	exon	Arfgef3	0.133409047329675	0.951526053971712	0.190075998300091	1	0.400767206686225	0.996413475982996	1.58295966709957	-0.0105272651319097	0.945538267170708	0.99597521050456	1.59348693223148
chr10	18646205	18647038	833	-	exon	Arfgef3	0.136749405598794	0.951526053971712	0.259893681480524	1	0.263950675021061	0.996413475982996	1.25076262818346	-0.0105272651319097	0.945538267170708	0.99597521050456	1.26128989331537
chr10	18812981	18813219	238	-	intron	4930444F02Rik	NA	NA	0.0204078946461771	1	0.0779752727502488	0.996413475982996	5.14201161464484	-0.476104313274937	0.632775701956339	0.99597521050456	5.61811592791978
chr10	18838353	18838453	100	+	intergenic	NA	NA	NA	0.084180897545591	1	0.330478166522646	0.996413475982996	2.32858090581423	NA	NA	NA	NA
chr10	18855842	18855960	118	+	utr3	Perp	0.687135853443525	0.958918973150399	0.756702824362308	1	0.894641670539684	0.996413475982996	-0.593205199876537	-0.367677083335367	0.465067111652277	0.99597521050456	-0.22552811654117
chr10	19002126	19002758	632	-	utr3	Tnfaip3	0.741717361542477	0.963789278947152	0.992722427118541	1	0.969062078976124	0.996413475982996	0.444438606772913	0.122692237895898	0.764295383610472	0.99597521050456	0.321746368877015
chr10	19004517	19004669	152	-	exon	Tnfaip3	0.559657819528125	0.951526053971712	0.392026995215345	1	0.484010358421834	0.996413475982996	0.933599095091827	0.122692237895898	0.764295383610472	0.99597521050456	0.810906857195929
chr10	19004957	19005113	156	-	exon	Tnfaip3	0.338405053267158	0.951526053971712	0.455240376827043	1	0.546685077062495	0.996413475982996	0.538613494138533	0.122692237895898	0.764295383610472	0.99597521050456	0.415921256242635
chr10	19529472	19529618	146	+	intergenic	NA	NA	NA	0.0312812843973554	1	0.000697684768872778	0.092064024167222	4.58204897922421	NA	NA	NA	NA
chr10	19609190	19609936	746	+	utr3	Ifngr1	0.775869812304607	0.967579735113972	0.751047524708197	1	0.704228467255312	0.996413475982996	-0.342742341437716	-0.14249401255096	0.598864013017163	0.99597521050456	-0.200248328886756
chr10	19725429	19725567	138	+	intron	Il20ra	NA	NA	0.455292166605443	1	0.613787850867861	0.996413475982996	3.48752100155649	0.171125672450574	0.761070395335573	0.99597521050456	3.31639532910592
chr10	19759085	19759218	133	+	exon	Il20ra	0.992765302445983	1	0.987930075846792	1	0.904582520155675	0.996413475982996	-0.943301134586854	0.171125672450574	0.761070395335573	0.99597521050456	-1.11442680703743
chr10	19848615	19848739	124	-	utr3	Slc35d3	0.9335854168061	0.994783493496739	0.892359579357018	1	0.953755953621845	0.996413475982996	-0.949969965143515	0.0743813322462547	0.80957241035655	0.99597521050456	-1.02435129738977
chr10	19848909	19849519	610	-	exon	Slc35d3	0.628785955275109	0.954035035252544	0.477951792695953	1	0.525237842363666	0.996413475982996	0.133625581174367	0.0743813322462547	0.80957241035655	0.99597521050456	0.0592442489281127
chr10	19850174	19850293	119	-	intron	Slc35d3	0.275807179408608	0.951526053971712	0.378597532869861	1	0.139267426618966	0.996413475982996	3.1402645366969	0.0743813322462547	0.80957241035655	0.99597521050456	3.06588320445065
chr10	19858753	19859124	371	-	utr3	Pex7	0.186422714275851	0.951526053971712	0.268029856840447	1	0.272876507562686	0.996413475982996	-0.70168608273723	0.00716727714436999	0.984399558855349	0.998374472315523	-0.7088533598816
chr10	19860814	19860938	124	-	utr3	Pex7	0.475368427891465	0.951526053971712	0.503742059411803	1	0.706425387571159	0.996413475982996	-0.49043765021546	0.00716727714436999	0.984399558855349	0.998374472315523	-0.49760492735983
chr10	19933778	19934084	306	+	utr5*	Map3k5	NA	NA	0.800025073951908	1	0.741294435374777	0.996413475982996	2.39798417331194	0.0717965249337303	0.707925429242459	0.99597521050456	2.32618764837821
chr10	19934511	19934663	152	+	utr5	Map3k5	0.0784996825388679	0.951526053971712	0.0975620000219216	1	0.101062647990902	0.996413475982996	3.00184955050851	0.0717965249337303	0.707925429242459	0.99597521050456	2.93005302557478
chr10	20111471	20111631	160	+	intron	Map3k5	NA	NA	0.18336981150026	1	0.0971531029472235	0.996413475982996	4.7003561349959	0.0717965249337303	0.707925429242459	0.99597521050456	4.62855961006217
chr10	20137362	20137466	104	+	intron	Map3k5	0.599358778125241	0.951526053971712	0.663946475238056	1	0.546831498581521	0.996413475982996	4.13155765460619	0.0717965249337303	0.707925429242459	0.99597521050456	4.05976112967246
chr10	20141556	20142020	464	+	utr3	Map3k5	0.0515531939377079	0.951526053971712	0.132700595737821	1	0.161651298311075	0.996413475982996	-0.693147785625876	0.0717965249337303	0.707925429242459	0.99597521050456	-0.764944310559606
chr10	20245257	20245465	208	+	exon	Map7	0.33956680217817	0.951526053971712	0.518808178979703	1	0.838324552718829	0.996413475982996	1.83716536035972	0.256906122152312	0.60959520217625	0.99597521050456	1.58025923820741
chr10	20246539	20246662	123	+	exon	Map7	0.305723786297934	0.951526053971712	0.478424907580742	1	0.817574510176979	0.996413475982996	1.68715738283137	0.256906122152312	0.60959520217625	0.99597521050456	1.43025126067906
chr10	20250646	20250810	164	+	intron	Map7	0.924549747563763	0.992833664749497	0.753665426567559	1	0.747816152251928	0.996413475982996	0.572414826891372	0.256906122152312	0.60959520217625	0.99597521050456	0.31550870473906
chr10	20259988	20260124	136	+	intron	Map7	0.112788031639347	0.951526053971712	0.139647936609929	1	0.151191849288033	0.996413475982996	2.28534533547582	0.256906122152312	0.60959520217625	0.99597521050456	2.02843921332351
chr10	20269460	20269642	182	+	exon	Map7	0.485521042004892	0.951526053971712	0.725216382562383	1	0.894339291609957	0.996413475982996	1.09378861483297	0.256906122152312	0.60959520217625	0.99597521050456	0.836882492680662
chr10	20273251	20273521	270	+	exon	Map7	0.272785539140496	0.951526053971712	0.413387789266092	1	0.453380695479518	0.996413475982996	1.96660389106851	0.256906122152312	0.60959520217625	0.99597521050456	1.7096977689162
chr10	20273711	20273904	193	+	exon	Map7	0.432657844689278	0.951526053971712	0.647020096079054	1	0.619141803408381	0.996413475982996	1.79532271012634	0.256906122152312	0.60959520217625	0.99597521050456	1.53841658797403
chr10	20280070	20280173	103	+	utr3	Map7	0.355861295577632	0.951526053971712	0.410305960854229	1	0.532864928769177	0.996413475982996	-1.06369127345396	0.256906122152312	0.60959520217625	0.99597521050456	-1.32059739560627
chr10	20280391	20280538	147	+	utr3	Map7	0.805670801033896	0.972161509562492	0.818135216375787	1	0.684803430074462	0.996413475982996	-0.857106489719298	0.256906122152312	0.60959520217625	0.99597521050456	-1.11401261187161
chr10	20281066	20281176	110	+	utr3	Map7	0.841178539708242	0.978164927897792	0.847350699429238	1	0.725566531776775	0.996413475982996	-0.760466618711339	0.256906122152312	0.60959520217625	0.99597521050456	-1.01737274086365
chr10	20325143	20325725	582	+	exon	Bclaf1	0.183667073512993	0.951526053971712	0.239553079224248	1	0.347012828633942	0.996413475982996	-1.38395407727688	-0.330740845460904	0.322995788356706	0.99597521050456	-1.05321323181597
chr10	20332163	20332272	109	+	utr3	Bclaf1	0.09484976034705	0.951526053971712	0.12461645560299	1	0.235097883029921	0.996413475982996	-1.76508515920085	-0.330740845460904	0.322995788356706	0.99597521050456	-1.43434431373995
chr10	20333462	20333617	155	+	utr3	Bclaf1	0.084940748221644	0.951526053971712	0.130840752344678	1	0.271536720830968	0.996413475982996	-2.01692880519391	-0.330740845460904	0.322995788356706	0.99597521050456	-1.686187959733
chr10	20339776	20339932	156	+	utr3	Bclaf1	0.164941130244438	0.951526053971712	0.200719044699725	1	0.160942475695528	0.996413475982996	-1.67384288572505	-0.330740845460904	0.322995788356706	0.99597521050456	-1.34310204026415
chr10	20340649	20340781	132	+	utr3	Bclaf1	0.450279072640479	0.951526053971712	0.467611800082041	1	0.246871571090631	0.996413475982996	-1.84871874104872	-0.330740845460904	0.322995788356706	0.99597521050456	-1.51797789558782
chr10	20397422	20397682	260	-	utr3*	Pde7b	NA	NA	0.237759441924708	1	0.0066061836460392	0.45728576643023	2.02717367042255	-0.160868063926432	0.495321320075765	0.99597521050456	2.18804173434898
chr10	20398189	20398508	319	-	utr3	Pde7b	0.39376182252506	0.951526053971712	0.452326952996457	1	0.217787050305613	0.996413475982996	-0.950328989589441	-0.160868063926432	0.495321320075765	0.99597521050456	-0.789460925663008
chr10	20399315	20399497	182	-	utr3	Pde7b	0.575894549077514	0.951526053971712	0.609780270851922	1	0.545040104183654	0.996413475982996	-0.906581631926565	-0.160868063926432	0.495321320075765	0.99597521050456	-0.745713568000132
chr10	20399626	20400596	970	-	utr3	Pde7b	0.593645034157993	0.951526053971712	0.882176322752878	1	0.997967396789759	0.998152953414843	0.122953761866413	-0.160868063926432	0.495321320075765	0.99597521050456	0.283821825792845
chr10	20479109	20479301	192	-	intron	Pde7b	0.12340165447862	0.951526053971712	0.17229401854965	1	0.239744126934959	0.996413475982996	3.99273664712173	-0.160868063926432	0.495321320075765	0.99597521050456	4.15360471104816
chr10	20535568	20535712	144	-	intron	Pde7b	0.254745002194476	0.951526053971712	0.309055768807568	1	0.0222151731519033	0.925325269265031	4.10694463836785	-0.160868063926432	0.495321320075765	0.99597521050456	4.26781270229428
chr10	20547890	20548164	274	-	utr5	Pde7b	0.127125029908464	0.951526053971712	0.199741822288919	1	0.238404059627468	0.996413475982996	0.861928935431031	-0.160868063926432	0.495321320075765	0.99597521050456	1.02279699935746
chr10	20959739	20960105	366	+	utr5	Ahi1	0.115876521571181	0.951526053971712	0.231103821494454	1	0.507825855406226	0.996413475982996	-0.584690184736391	0.0150304824009866	0.948012910404135	0.99597521050456	-0.599720667137378
chr10	21005843	21005971	128	+	intron	Ahi1	NA	NA	0.380466653443169	1	0.186245845192424	0.996413475982996	3.32444530668427	0.0150304824009866	0.948012910404135	0.99597521050456	3.30941482428329
chr10	21047437	21047927	490	-	intron	Gm20149	NA	NA	0.0183470495499282	1	0.000158668097907269	0.0313014193638413	4.9712119076708	0.271019635044137	0.578528460722035	0.99597521050456	4.70019227262666
chr10	21368324	21368680	356	+	utr3	Hbs1l	0.621374179864603	0.953493030721079	0.684923593875792	1	0.612647957556077	0.996413475982996	-0.160905511262167	0.101094599796543	0.621411667479026	0.99597521050456	-0.26200011105871
chr10	21936196	21936367	171	+	intron	Sgk1	0.59853529294042	0.951526053971712	0.720337152723353	1	0.455758124178238	0.996413475982996	4.13781313483054	-1.16100894355143	0.000138811308664205	0.416503331646948	5.29882207838197
chr10	21960271	21960410	139	+	intron	Sgk1	NA	NA	0.742569594927676	1	0.543760117454695	0.996413475982996	5.30311206129166	-1.16100894355143	0.000138811308664205	0.416503331646948	6.46412100484309
chr10	21998753	21999137	384	+	utr3	Sgk1	0.759951153021677	0.964698883053942	0.980400866071082	1	0.730701760987436	0.996413475982996	-0.797358798537308	-1.16100894355143	0.000138811308664205	0.416503331646948	0.363650145014123
chr10	22054929	22055029	100	+	intergenic	NA	0.191855730987343	0.951526053971712	0.217511762737803	1	0.317855985706321	0.996413475982996	-1.76210245196268	NA	NA	NA	NA
chr10	22058498	22058598	100	+	intergenic	NA	0.359866810087468	0.951526053971712	0.363560727608011	1	0.556264896861001	0.996413475982996	-0.0767694283431766	NA	NA	NA	NA
chr10	22264125	22264236	111	-	intron	Gm26740	NA	NA	0.501160533099753	1	0.793209040692919	0.996413475982996	4.29034270921652	0.725091490315052	0.584537422180994	0.99597521050456	3.56525121890147
chr10	22664480	22664745	265	+	exon	Slc2a12	0.93633862605162	0.995304137426277	0.971794711684586	1	0.967633618692514	0.996413475982996	-0.484405598360735	-0.608861345124377	0.0675778568224563	0.99597521050456	0.124455746763642
chr10	22665008	22665110	102	+	exon	Slc2a12	0.827101150778176	0.975721235526449	0.962352265493664	1	0.799691544154649	0.996413475982996	-0.263182764157566	-0.608861345124377	0.0675778568224563	0.99597521050456	0.345678580966811
chr10	22665490	22665673	183	+	exon	Slc2a12	0.577753386026828	0.951526053971712	0.813299231343941	1	0.965516946632933	0.996413475982996	-0.222202088311793	-0.608861345124377	0.0675778568224563	0.99597521050456	0.386659256812585
chr10	22705533	22705867	334	-	utr3	Tbpl1	0.487548371193221	0.951526053971712	0.524555861957202	1	0.23578857373594	0.996413475982996	-0.919891934783261	-0.366905866450456	0.281305611769286	0.99597521050456	-0.552986068332806
chr10	23800623	23800874	251	+	intron	Slc18b1	NA	NA	0.13343997263544	1	0.0946691754402462	0.996413475982996	4.10411906642282	0.24434594480099	0.330877770115452	0.99597521050456	3.85977312162183
chr10	23826623	23826754	131	+	utr3	Slc18b1	0.316674240010616	0.951526053971712	0.454207508121202	1	0.784492947005748	0.996413475982996	0.335446846947696	0.24434594480099	0.330877770115452	0.99597521050456	0.0911009021467062
chr10	24155202	24155325	123	+	utr5	Stx7	0.0486498863724568	0.951526053971712	0.0887980159667788	1	0.342170200471962	0.996413475982996	-1.15195366152564	-0.263012396471584	0.435560980088088	0.99597521050456	-0.888941265054055
chr10	24595467	24595774	307	+	utr5	Ctgf	0.46917985389624	0.951526053971712	0.733334658771673	1	0.826290274056086	0.996413475982996	0.627384665224834	0.0849497859262914	0.776572951280391	0.99597521050456	0.542434879298543
chr10	24597423	24597737	314	+	utr3	Ctgf	0.684574060607266	0.958918973150399	0.757706215469717	1	0.782248081719354	0.996413475982996	-0.711189770235414	0.0849497859262914	0.776572951280391	0.99597521050456	-0.796139556161706
chr10	24912754	24912888	134	+	utr3	Med23	0.940954611025212	0.996100941328024	0.959476679830452	1	0.983951207732097	0.996413475982996	-0.0430607071351455	-0.0589598406465054	0.846256339072567	0.99597521050456	0.0158991335113599
chr10	25164650	25164769	119	+	intergenic	NA	1	1	0.483357557580324	1	0.596119244500049	0.996413475982996	3.80727157363049	NA	NA	NA	NA
chr10	25170172	25170392	220	-	utr3	Akap7	0.445532421003378	0.951526053971712	0.505349799277465	1	0.539923556409784	0.996413475982996	-1.06892887638788	-0.310468128713075	0.236350009463506	0.99597521050456	-0.75846074767481
chr10	25170639	25171224	585	-	utr3	Akap7	0.48593716429058	0.951526053971712	0.585899939632192	1	0.57800151960943	0.996413475982996	-0.729054428085144	-0.310468128713075	0.236350009463506	0.99597521050456	-0.418586299372069
chr10	25193978	25194140	162	-	intron	Akap7	NA	NA	0.185285766270732	1	0.0403675987875981	0.996413475982996	4.19078375737616	-0.310468128713075	0.236350009463506	0.99597521050456	4.50125188608924
chr10	25283900	25284046	146	-	exon	Akap7	0.154146458383189	0.951526053971712	0.181642752098854	1	0.190675686931632	0.996413475982996	-1.89171259830335	-0.310468128713075	0.236350009463506	0.99597521050456	-1.58124446959027
chr10	25436260	25436391	131	+	intron	Epb41l2	NA	NA	0.672233112442669	1	0.796860637193587	0.996413475982996	3.41019616664581	-0.0200950844112706	0.907362558472173	0.99597521050456	3.43029125105708
chr10	25441911	25442101	190	+	exon	Epb41l2	0.196317521745408	0.951526053971712	0.10184966620294	1	0.563754156251124	0.996413475982996	-0.608864955447101	-0.0200950844112706	0.907362558472173	0.99597521050456	-0.588769871035831
chr10	25443686	25443890	204	+	exon	Epb41l2	0.120836146845019	0.951526053971712	0.11136369883478	1	0.546432770409558	0.996413475982996	-0.632114487356571	-0.0200950844112706	0.907362558472173	0.99597521050456	-0.6120194029453
chr10	25501864	25502326	462	+	exon	Epb41l2	0.239816537551394	0.951526053971712	0.373817650677682	1	0.588913269821275	0.996413475982996	-0.43120932922303	-0.0200950844112706	0.907362558472173	0.99597521050456	-0.411114244811759
chr10	25992916	25993281	365	-	exon	Tmem200a	0.806274077718515	0.972216253482766	0.853488057263083	1	0.914902343876407	0.996413475982996	-0.397623115893837	0.0381609277841997	0.931354260698904	0.99597521050456	-0.435784043678037
chr10	25993385	25993833	448	-	exon	Tmem200a	0.682774101012536	0.958918973150399	0.928279645854196	1	0.958113778553909	0.996413475982996	0.0942214778339804	0.0381609277841997	0.931354260698904	0.99597521050456	0.0560605500497807
chr10	26038582	26038705	123	-	intron	Tmem200a	NA	NA	0.484488342023248	1	0.610846859652284	0.996413475982996	4.396757096026	0.0381609277841997	0.931354260698904	0.99597521050456	4.3585961682418
chr10	26274993	26275398	405	-	utr3	L3mbtl3	0.557147150159664	0.951526053971712	0.623863493062885	1	0.653247605294817	0.996413475982996	-0.495724983826615	-0.143318187916231	0.490061537574149	0.99597521050456	-0.352406795910384
chr10	26275536	26275695	159	-	utr3	L3mbtl3	0.96149543710578	0.997281019620763	0.958724145614927	1	0.786643855016368	0.996413475982996	-0.677848420400056	-0.143318187916231	0.490061537574149	0.99597521050456	-0.534530232483825
chr10	26276104	26276204	100	-	utr3	L3mbtl3	0.574008608120631	0.951526053971712	0.562985842863023	1	0.828314373876518	0.996413475982996	-0.228171999875237	-0.143318187916231	0.490061537574149	0.99597521050456	-0.0848538119590065
chr10	26340918	26341018	100	-	exon	L3mbtl3	0.513849664409529	0.951526053971712	0.267397506342061	1	0.572378106397403	0.996413475982996	-1.06583918150199	-0.143318187916231	0.490061537574149	0.99597521050456	-0.922520993585762
chr10	26742660	26742777	117	+	exon	Gm48893	0.923368136387629	0.992625787202641	0.967540429614193	1	0.910459337518851	0.996413475982996	-0.476202270151895	-0.651491201484041	0.346922386070062	0.99597521050456	0.175288931332145
chr10	26848857	26849010	153	+	intron	Arhgap18	NA	NA	0.787721942824331	1	0.772555516949912	0.996413475982996	3.65575813716686	-0.261007567112287	0.244578691593383	0.99597521050456	3.91676570427915
chr10	26892974	26893105	131	+	intron	Arhgap18	NA	NA	0.00867278363363714	1	0.0101438255288801	0.601817073259534	3.77152086023531	-0.261007567112287	0.244578691593383	0.99597521050456	4.0325284273476
chr10	27613410	27613516	106	-	intron	Lama2	0.739608966140856	0.963789278947152	0.916197235525605	1	0.822117307360397	0.996413475982996	1.45217742722045	0.297795131622287	0.167578324788027	0.99597521050456	1.15438229559816
chr10	27616727	27616833	106	-	utr5	Lama2	0.437621948623014	0.951526053971712	0.715413411807567	1	0.956215373412849	0.996413475982996	1.36899362189257	0.297795131622287	0.167578324788027	0.99597521050456	1.07119849027028
chr10	28094585	28094907	322	+	intron	Ptprk	0.041495396712227	0.951526053971712	0.0434904981433843	1	0.0360138927543541	0.996413475982996	3.04215737451152	0.0347003706500117	0.856922454429197	0.99597521050456	3.00745700386151
chr10	28104976	28105104	128	+	intron	Ptprk	NA	NA	0.0202171180172347	1	0.0524951463747902	0.996413475982996	2.5228645644056	0.0347003706500117	0.856922454429197	0.99597521050456	2.48816419375559
chr10	28265348	28265465	117	+	intron	Ptprk	0.465157318923094	0.951526053971712	0.591464961178999	1	0.253935925415043	0.996413475982996	3.09194473983013	0.0347003706500117	0.856922454429197	0.99597521050456	3.05724436918012
chr10	28459093	28459276	183	+	intron	Ptprk	NA	NA	0.159101758790188	1	0.269867919987133	0.996413475982996	4.08932873120415	0.0347003706500117	0.856922454429197	0.99597521050456	4.05462836055414
chr10	29143439	29143600	161	-	exon	Gm9996	0.243561284556684	0.951526053971712	0.218967251651098	1	0.131042777419435	0.996413475982996	0.0310429968808866	0.391243896858294	0.753907709779456	0.99597521050456	-0.360200899977408
chr10	29143950	29144294	344	+	utr5	Soga3	0.207148998992448	0.951526053971712	0.431169649210335	1	0.75644845544379	0.996413475982996	0.532927248886503	0.416146490869623	0.287931091006174	0.99597521050456	0.11678075801688
chr10	29146505	29147071	566	+	utr5	Soga3	0.534635537077753	0.951526053971712	0.802712805976472	1	0.986742140899191	0.996413475982996	1.01700192970416	0.416146490869623	0.287931091006174	0.99597521050456	0.600855438834535
chr10	29147254	29147517	263	+	exon	Soga3	0.828855563801194	0.975870672372587	0.834544947152124	1	0.986664814273365	0.996413475982996	0.685458882629088	0.416146490869623	0.287931091006174	0.99597521050456	0.269312391759464
chr10	29150299	29150412	113	+	exon	Soga3	0.45285923053657	0.951526053971712	0.4355761139804	1	0.68352037163543	0.996413475982996	-0.797401035623219	0.416146490869623	0.287931091006174	0.99597521050456	-1.21354752649284
chr10	29196262	29196644	382	+	exon	Soga3	0.955585678026225	0.996262178086768	0.729857195252188	1	0.900952677387627	0.996413475982996	0.0393680729545473	0.416146490869623	0.287931091006174	0.99597521050456	-0.376778417915076
chr10	29196948	29197377	429	+	exon	Soga3	0.307557035277952	0.951526053971712	0.526324245778133	1	0.617024363477225	0.996413475982996	1.2127489080262	0.416146490869623	0.287931091006174	0.99597521050456	0.796602417156573
chr10	29199112	29199414	302	+	utr3	Gm49353	0.995930802202488	1	0.7100907694038	1	0.612206128241714	0.996413475982996	-0.267761010946096	NA	NA	NA	NA
chr10	29203472	29203576	104	+	intron	Gm49353	0.223689002235659	0.951526053971712	0.210623850724231	1	0.151838828404078	0.996413475982996	-1.85767339338817	NA	NA	NA	NA
chr10	29211668	29211850	182	+	utr5	9330159F19Rik	0.862986090722975	0.981584371731458	0.931245419444915	1	0.975262626845307	0.996413475982996	-0.208996229893742	-0.457645266103513	0.136158836448884	0.99597521050456	0.248649036209771
chr10	29211919	29212107	188	+	intron	Gm49353	0.88296880750607	0.98485626718653	0.900118918040374	1	0.859156533586172	0.996413475982996	-0.0109567284848013	NA	NA	NA	NA
chr10	29216183	29216299	116	+	intron	Gm49353	0.382189746740778	0.951526053971712	0.307117362619975	1	0.637000686065642	0.996413475982996	-0.947833631136447	NA	NA	NA	NA
chr10	29216466	29216605	139	+	intron	Gm49353	0.055239228897508	0.951526053971712	0.0916499314864455	1	0.00212013504910511	0.209125959015411	2.96612435616093	NA	NA	NA	NA
chr10	29218125	29218288	163	+	utr3	Gm49353	0.201456930750802	0.951526053971712	0.236489107879986	1	0.587361001994033	0.996413475982996	-0.836267371229196	NA	NA	NA	NA
chr10	29221920	29222072	152	+	utr3	Gm49353	0.109946134267953	0.951526053971712	0.185904730856241	1	0.478381190390638	0.996413475982996	-1.1811627697936	NA	NA	NA	NA
chr10	29224250	29225206	956	+	utr3	9330159F19Rik	0.454519324352364	0.951526053971712	0.520260537029141	1	0.302087671944156	0.996413475982996	-1.05773490850624	-0.457645266103513	0.136158836448884	0.99597521050456	-0.60008964240273
chr10	29227221	29227717	496	+	utr3	9330159F19Rik	0.747968536746943	0.963894530531491	0.731539196435936	1	0.53512718659942	0.996413475982996	-0.900576923805799	-0.457645266103513	0.136158836448884	0.99597521050456	-0.442931657702286
chr10	29287738	29287838	100	+	intergenic	NA	0.168407989173981	0.951526053971712	0.273250705431758	1	0.146161435412437	0.996413475982996	1.83067277987012	NA	NA	NA	NA
chr10	29344343	29344805	462	-	utr3	Rnf146	0.332186455624635	0.951526053971712	0.381777333008621	1	0.317536605143219	0.996413475982996	-1.12448917008879	-0.374565716122235	0.118118453429772	0.99597521050456	-0.749923453966557
chr10	29346754	29347803	1049	-	utr3	Rnf146	0.740167602575917	0.963789278947152	0.646675439158576	1	0.552885379792588	0.996413475982996	-0.425851262928664	-0.374565716122235	0.118118453429772	0.99597521050456	-0.0512855468064291
chr10	29454099	29454239	140	-	utr3	Rspo3	0.413520826100539	0.951526053971712	0.478251280096709	1	0.729650463403609	0.996413475982996	-0.903272819470214	-0.271092455194214	0.490037586735163	0.99597521050456	-0.632180364276
chr10	30603259	30603377	118	-	exon	Gm20300	0.226613385542496	0.951526053971712	0.295411129667893	1	0.688400273368604	0.996413475982996	-0.997838211258493	-0.422526994145496	0.187784179202772	0.99597521050456	-0.575311217112997
chr10	30647214	30647640	426	-	utr3	Ncoa7	0.189192859065261	0.951526053971712	0.304163963899595	1	0.154730253865504	0.996413475982996	-0.956871239089991	-0.200946652300457	0.384751188754191	0.99597521050456	-0.755924586789534
chr10	30690811	30691740	929	-	exon	Ncoa7	0.620875261150254	0.953074025967608	0.620493567465178	1	0.571876867849743	0.996413475982996	-0.402486253909682	-0.200946652300457	0.384751188754191	0.99597521050456	-0.201539601609225
chr10	30722626	30722857	231	-	exon	Ncoa7	0.346198181997722	0.951526053971712	0.378418651237743	1	0.413092022487287	0.996413475982996	-1.19660785036355	-0.200946652300457	0.384751188754191	0.99597521050456	-0.995661198063091
chr10	30785852	30785964	112	-	intron	Ncoa7	NA	NA	0.374421674362152	1	0.33987102785781	0.996413475982996	4.94225801788338	-0.200946652300457	0.384751188754191	0.99597521050456	5.14320467018384
chr10	30833323	30833459	136	-	utr3	Hey2	0.455515037507146	0.951526053971712	0.449288347426052	1	0.48788884154885	0.996413475982996	-0.516730322476776	-0.0421808252367744	0.903694446403072	0.99597521050456	-0.474549497240002
chr10	31328008	31328159	151	+	utr3	Hddc2	0.191068498850016	0.951526053971712	0.199780627825099	1	0.53225126135668	0.996413475982996	-0.588885714058257	0.157745778404453	0.576117209710966	0.99597521050456	-0.74663149246271
chr10	31332788	31332894	106	-	utr3	Tpd52l1	0.941612461746517	0.996100941328024	0.899677044227476	1	0.941194329024921	0.996413475982996	-0.225505247602892	-0.341049339839195	0.275736356859585	0.99597521050456	0.115544092236303
chr10	31445711	31445825	114	-	utr5	Tpd52l1	0.676285235198191	0.958579153671755	0.388869429141932	1	0.663856417993973	0.996413475982996	-0.471344722733643	-0.341049339839195	0.275736356859585	0.99597521050456	-0.130295382894448
chr10	31502257	31502663	406	-	utr3	Rnf217	0.806119992732061	0.97219525845394	0.857897478297408	1	0.969430686541351	0.996413475982996	-0.594629246974315	-0.38589386053705	0.24937214250824	0.99597521050456	-0.208735386437265
chr10	31608640	31609023	383	-	exon	Rnf217	0.162017437184548	0.951526053971712	0.219771895765344	1	0.0857285672675246	0.996413475982996	2.36201936047902	-0.38589386053705	0.24937214250824	0.99597521050456	2.74791322101607
chr10	31690831	31691178	347	-	utr3	Nkain2	0.848783919333638	0.979542988075324	0.874604467602077	1	0.667132942869723	0.996413475982996	-0.84885540884787	-0.272242532806963	0.472350586327291	0.99597521050456	-0.576612876040907
chr10	31691401	31691617	216	-	utr3	Nkain2	0.489395238094264	0.951526053971712	0.50796394947651	1	0.403002186100267	0.996413475982996	-1.23710356607666	-0.272242532806963	0.472350586327291	0.99597521050456	-0.964861033269701
chr10	31808212	31808325	113	-	intron	Nkain2	0.195809663779845	0.951526053971712	0.320934684928003	1	0.751937027559058	0.996413475982996	2.58754727675462	-0.272242532806963	0.472350586327291	0.99597521050456	2.85978980956158
chr10	31887249	31887393	144	-	intron	Nkain2	NA	NA	0.586306857371803	1	0.659816763440553	0.996413475982996	3.58964120382319	-0.272242532806963	0.472350586327291	0.99597521050456	3.86188373663016
chr10	31935780	31935922	142	-	intron	Nkain2	0.323719093678077	0.951526053971712	0.469133754509581	1	0.650033556721979	0.996413475982996	1.16834757478725	-0.272242532806963	0.472350586327291	0.99597521050456	1.44059010759422
chr10	31936325	31936505	180	-	intron	Nkain2	NA	NA	0.0801372002796262	1	0.00661269689607094	0.45728576643023	2.99245290388867	-0.272242532806963	0.472350586327291	0.99597521050456	3.26469543669563
chr10	32033863	32033982	119	-	intron	Nkain2	NA	NA	0.0163965398131837	1	0.0214380221725984	0.916048216673545	2.33354435836538	-0.272242532806963	0.472350586327291	0.99597521050456	2.60578689117234
chr10	32053547	32053699	152	-	intron	Nkain2	0.0692101462022233	0.951526053971712	0.0806712100549942	1	0.0138637669730575	0.723706640885775	3.83027116076475	-0.272242532806963	0.472350586327291	0.99597521050456	4.10251369357172
chr10	32118506	32118625	119	-	intron	Nkain2	0.689835900658696	0.959036344823568	0.991714831684049	1	0.875702201938559	0.996413475982996	0.507053374046778	-0.272242532806963	0.472350586327291	0.99597521050456	0.779295906853741
chr10	32123138	32123259	121	-	intron	Nkain2	0.186607752707536	0.951526053971712	0.298013298674386	1	0.216130484101938	0.996413475982996	1.71858235755614	-0.272242532806963	0.472350586327291	0.99597521050456	1.99082489036311
chr10	32124489	32124600	111	-	intron	Nkain2	0.376082387639497	0.951526053971712	0.362350690767599	1	0.267119847333239	0.996413475982996	1.72324210743664	-0.272242532806963	0.472350586327291	0.99597521050456	1.9954846402436
chr10	32174886	32175004	118	-	intron	Nkain2	0.35745990196815	0.951526053971712	0.324656944921551	1	0.362253859735578	0.996413475982996	-0.337890709921115	-0.272242532806963	0.472350586327291	0.99597521050456	-0.0656481771141521
chr10	32177415	32177545	130	-	intron	Nkain2	0.46931160792291	0.951526053971712	0.641694032227192	1	0.575341392056489	0.996413475982996	2.46645091369967	-0.272242532806963	0.472350586327291	0.99597521050456	2.73869344650664
chr10	32192631	32192758	127	-	intron	Nkain2	NA	NA	0.0471872981363473	1	0.0854669897097715	0.996413475982996	4.41204027502919	-0.272242532806963	0.472350586327291	0.99597521050456	4.68428280783615
chr10	32223619	32223836	217	-	intron	Nkain2	0.0835116668184999	0.951526053971712	0.124886378536791	1	0.0572726318454841	0.996413475982996	3.10901683596516	-0.272242532806963	0.472350586327291	0.99597521050456	3.38125936877212
chr10	32233953	32234139	186	-	intron	Nkain2	NA	NA	0.145433783016715	1	1.31972914389803e-06	0.000589405699322012	2.77442568925965	-0.272242532806963	0.472350586327291	0.99597521050456	3.04666822206661
chr10	32238746	32238869	123	-	intron	Nkain2	0.496862810305826	0.951526053971712	0.693165400549803	1	0.824723951827106	0.996413475982996	3.70650576809768	-0.272242532806963	0.472350586327291	0.99597521050456	3.97874830090465
chr10	32240459	32240590	131	-	intron	Nkain2	NA	NA	0.272303307831673	1	0.317435142246101	0.996413475982996	2.29475560023013	-0.272242532806963	0.472350586327291	0.99597521050456	2.56699813303709
chr10	32272581	32272707	126	-	intron	Nkain2	0.798956330399099	0.97054332895277	0.826701158466607	1	0.919031342719993	0.996413475982996	1.00398216144635	-0.272242532806963	0.472350586327291	0.99597521050456	1.27622469425331
chr10	32272944	32273069	125	-	intron	Nkain2	0.62762710149036	0.954035035252544	0.608394362618471	1	0.642733620352992	0.996413475982996	1.3511778430622	-0.272242532806963	0.472350586327291	0.99597521050456	1.62342037586916
chr10	32294162	32294262	100	-	intron	Nkain2	0.391583205531741	0.951526053971712	0.410999063995499	1	0.61133344914367	0.996413475982996	-2.44484259082651	-0.272242532806963	0.472350586327291	0.99597521050456	-2.17260005801955
chr10	32475594	32475748	154	-	intron	Nkain2	0.429393190596605	0.951526053971712	0.539156352839394	1	0.691402656194897	0.996413475982996	0.223272424231405	-0.272242532806963	0.472350586327291	0.99597521050456	0.495514957038369
chr10	32596911	32597011	100	-	intron	Nkain2	0.613927868541818	0.952404403927078	0.560920878617422	1	0.577163764510529	0.996413475982996	-1.05540801731763	-0.272242532806963	0.472350586327291	0.99597521050456	-0.783165484510666
chr10	32610806	32610990	184	-	intron	Nkain2	NA	NA	0.52022613094166	1	0.117166840182815	0.996413475982996	1.97445730288123	-0.272242532806963	0.472350586327291	0.99597521050456	2.24669983568819
chr10	32612851	32612979	128	-	intron	Nkain2	0.846048429037574	0.97924588374306	0.906166585330208	1	0.96736374167922	0.996413475982996	-0.257540252776181	-0.272242532806963	0.472350586327291	0.99597521050456	0.0147022800307824
chr10	32664063	32664195	132	-	intron	Nkain2	0.59830597265047	0.951526053971712	0.661071896235633	1	0.908600011276044	0.996413475982996	0.806698164502615	-0.272242532806963	0.472350586327291	0.99597521050456	1.07894069730958
chr10	32680458	32680647	189	-	intron	Nkain2	0.541700434778655	0.951526053971712	0.520816764347036	1	0.446641261441056	0.996413475982996	-1.14206408213509	-0.272242532806963	0.472350586327291	0.99597521050456	-0.869821549328122
chr10	32698261	32698406	145	-	intron	Nkain2	0.225521509138674	0.951526053971712	0.332649804591026	1	0.491410614652094	0.996413475982996	-1.08609136866151	-0.272242532806963	0.472350586327291	0.99597521050456	-0.813848835854546
chr10	32720836	32720940	104	-	intron	Nkain2	0.697638577879054	0.959187777215834	0.697127096058842	1	0.722961263234569	0.996413475982996	1.19792699788854	-0.272242532806963	0.472350586327291	0.99597521050456	1.47016953069551
chr10	32727876	32728066	190	-	intron	Nkain2	0.793230599380387	0.970021289628115	0.778820784368657	1	0.848315998946419	0.996413475982996	-0.889936526442196	-0.272242532806963	0.472350586327291	0.99597521050456	-0.617693993635233
chr10	32730281	32730532	251	-	intron	Nkain2	NA	NA	0.19230640674474	1	6.66776790527542e-05	0.0164598062785166	4.6132962471533	-0.272242532806963	0.472350586327291	0.99597521050456	4.88553877996026
chr10	32730586	32730823	237	-	intron	Nkain2	NA	NA	0.0457574567449053	1	5.34846009500151e-10	5.08116073897691e-07	4.99825857384355	-0.272242532806963	0.472350586327291	0.99597521050456	5.27050110665051
chr10	32733125	32733320	195	-	intron	Nkain2	0.140300412179824	0.951526053971712	0.180334963913426	1	0.313331623228241	0.996413475982996	0.869676844239404	-0.272242532806963	0.472350586327291	0.99597521050456	1.14191937704637
chr10	32742323	32742463	140	-	intron	Nkain2	0.434122353125504	0.951526053971712	0.283550092868724	1	0.446233370650019	0.996413475982996	-0.331495270368025	-0.272242532806963	0.472350586327291	0.99597521050456	-0.0592527375610614
chr10	32768168	32768273	105	-	intron	Nkain2	0.458987855252509	0.951526053971712	0.50313704602671	1	0.661571155624113	0.996413475982996	1.8598161189884	-0.272242532806963	0.472350586327291	0.99597521050456	2.13205865179536
chr10	32775705	32775816	111	-	intron	Nkain2	0.346962824317472	0.951526053971712	0.32321974575707	1	0.438767229516317	0.996413475982996	-1.13806039276479	-0.272242532806963	0.472350586327291	0.99597521050456	-0.865817859957829
chr10	32777211	32777695	484	-	intron	Nkain2	0.486746348285411	0.951526053971712	0.554119528411897	1	0.719758297992204	0.996413475982996	-0.582564268608689	-0.272242532806963	0.472350586327291	0.99597521050456	-0.310321735801726
chr10	32778025	32778399	374	-	intron	Nkain2	0.24336279654454	0.951526053971712	0.297227981773246	1	0.524431805021307	0.996413475982996	-0.449687205042461	-0.272242532806963	0.472350586327291	0.99597521050456	-0.177444672235497
chr10	32787681	32787816	135	-	intron	Nkain2	0.640369300672617	0.954546950668486	0.387835138246358	1	0.641843185188313	0.996413475982996	-0.909758911744707	-0.272242532806963	0.472350586327291	0.99597521050456	-0.637516378937744
chr10	32787898	32788022	124	-	intron	Nkain2	0.245947006633684	0.951526053971712	0.224009512325399	1	0.403792567634508	0.996413475982996	-1.56804326954053	-0.272242532806963	0.472350586327291	0.99597521050456	-1.29580073673356
chr10	32794614	32794799	185	-	intron	Nkain2	0.485687373380112	0.951526053971712	0.502300178871618	1	0.737623054766508	0.996413475982996	-0.324707339749645	-0.272242532806963	0.472350586327291	0.99597521050456	-0.0524648069426817
chr10	32798959	32799063	104	-	intron	Nkain2	0.218066768337494	0.951526053971712	0.215469094532454	1	0.244747904152857	0.996413475982996	-2.41280006496126	-0.272242532806963	0.472350586327291	0.99597521050456	-2.1405575321543
chr10	32859542	32859727	185	-	intron	Nkain2	0.118823756032271	0.951526053971712	0.161560354203033	1	0.0214067276551743	0.916048216673545	1.95808898880762	-0.272242532806963	0.472350586327291	0.99597521050456	2.23033152161458
chr10	32889724	32889905	181	-	utr5	Nkain2	0.49593925163585	0.951526053971712	0.724267952163193	1	0.762351454867235	0.996413475982996	0.341394102075261	-0.272242532806963	0.472350586327291	0.99597521050456	0.613636634882225
chr10	32890593	32891381	788	-	utr5*	Nkain2	0.703500031047756	0.959820724886968	0.683351163693665	1	0.586411092487778	0.996413475982996	-0.378633740674324	-0.272242532806963	0.472350586327291	0.99597521050456	-0.106391207867361
chr10	33512878	33513362	484	-	utr3	Clvs2	0.688378294770755	0.958918973150399	0.709789004828996	1	0.512703421770849	0.996413475982996	-0.660529598837816	-0.177523107291568	0.494732135368973	0.99597521050456	-0.483006491546247
chr10	33622564	33623107	543	-	utr5	Clvs2	0.57902581200119	0.951526053971712	0.503825160767554	1	0.439820197638883	0.996413475982996	-0.348602550987212	-0.177523107291568	0.494732135368973	0.99597521050456	-0.171079443695644
chr10	33624074	33624234	160	-	utr5	Clvs2	0.777478765170141	0.96840765070384	0.980413889012795	1	0.97273346967991	0.996413475982996	-0.62358034279956	-0.177523107291568	0.494732135368973	0.99597521050456	-0.446057235507992
chr10	33624290	33624578	288	-	utr5	Clvs2	0.160066412153286	0.951526053971712	0.280707250909561	1	0.475727581916662	0.996413475982996	0.742915427974804	-0.177523107291568	0.494732135368973	0.99597521050456	0.920438535266372
chr10	33909153	33909300	147	+	exon	Rsph4a	0.843419878613423	0.978684998733086	0.774038974821989	1	0.87405069921333	0.996413475982996	-0.0284030577210899	0.130885633465558	0.725543674584418	0.99597521050456	-0.159288691186648
chr10	33922179	33922313	134	-	intron	Zup1	0.711724369271978	0.960700213743619	0.825401827037665	1	0.948033100397536	0.996413475982996	0.180146082315654	-0.156073550365222	0.674869471392256	0.99597521050456	0.336219632680876
chr10	33949017	33949380	363	-	exon	Zup1	0.372876202359585	0.951526053971712	0.385741755065078	1	0.0624963604676586	0.996413475982996	-1.06821200987118	-0.156073550365222	0.674869471392256	0.99597521050456	-0.912138459505962
chr10	34019216	34019453	237	-	utr5	Rwdd1	0.523695001086982	0.951526053971712	0.322966258137687	1	0.667888559944219	0.996413475982996	-0.235487575466121	-0.372275854145741	0.491382862473332	0.99597521050456	0.13678827867962
chr10	34019640	34019795	155	+	exon	Gm48045	0.456234481126705	0.951526053971712	0.628483275385081	1	0.740781093963259	0.996413475982996	1.60624421776606	0.346731875189215	0.50557906436789	0.99597521050456	1.25951234257684
chr10	34019918	34020155	237	+	exon	Gm48045	0.998966447678182	1	0.785447471912613	1	0.775855200250686	0.996413475982996	0.161658432694505	0.346731875189215	0.50557906436789	0.99597521050456	-0.185073442494709
chr10	34091881	34092056	175	-	utr3	Calhm5	0.207561097411261	0.951526053971712	0.177753630928407	1	0.275041579534096	0.996413475982996	-0.186917757013449	0.512125250934238	0.216431570002517	0.99597521050456	-0.699043007947687
chr10	34152305	34153066	761	-	exon	Dse	0.54015745905382	0.951526053971712	0.608900813993669	1	0.507547712368244	0.996413475982996	-0.647469001883938	-0.145200244659035	0.650932598621299	0.99597521050456	-0.502268757224903
chr10	34153194	34153294	100	-	exon	Dse	0.882007774520698	0.98485626718653	0.835851255424563	1	0.780522550997724	0.996413475982996	-0.810679119267213	-0.145200244659035	0.650932598621299	0.99597521050456	-0.665478874608178
chr10	34153754	34153870	116	-	exon	Dse	0.633191722438367	0.954035035252544	0.638046095124242	1	0.381348239605287	0.996413475982996	-0.906374642081683	-0.145200244659035	0.650932598621299	0.99597521050456	-0.761174397422648
chr10	34179206	34179441	235	-	exon	Gm47445	NA	NA	0.611989118488185	1	0.388560294547912	0.996413475982996	2.34304732397874	1.24980588068752	0.36493228745217	0.99597521050456	1.09324144329122
chr10	34282240	34282377	137	+	utr5	Tspyl1	0.657483690913053	0.955702381283222	0.880654667351548	1	0.699124256672872	0.996413475982996	0.363851371229763	-0.0331020800619179	0.885797210084794	0.99597521050456	0.396953451291681
chr10	34282593	34283864	1271	+	utr3	Tspyl1	0.380563993750352	0.951526053971712	0.757861101449906	1	0.696025414751278	0.996413475982996	0.399916713188421	-0.0331020800619179	0.885797210084794	0.99597521050456	0.433018793250339
chr10	34284162	34284294	132	+	utr3	Tspyl1	0.162405651370224	0.951526053971712	0.214214510752764	1	0.343697092686259	0.996413475982996	-1.6210049856013	-0.0331020800619179	0.885797210084794	0.99597521050456	-1.58790290553938
chr10	34284552	34284659	107	+	utr3	Tspyl1	0.709377951615902	0.96041605636045	0.750363315535094	1	0.731046517492543	0.996413475982996	-0.960243759850659	-0.0331020800619179	0.885797210084794	0.99597521050456	-0.927141679788741
chr10	34297469	34297647	178	+	utr5	Tspyl4	0.284433363735151	0.951526053971712	0.432263376062376	1	0.746774028918362	0.996413475982996	-0.634440521350212	-0.411498672092784	0.202609338265466	0.99597521050456	-0.222941849257428
chr10	34297929	34298559	630	-	exon	Gm47512	0.370495297884119	0.951526053971712	0.261795017966849	1	0.682111229871092	0.996413475982996	-0.560681011197751	0.657307459881038	0.467702735398465	0.99597521050456	-1.21798847107879
chr10	34298882	34299337	455	+	utr3	Tspyl4	0.841832548403555	0.978401434989427	0.871246187411282	1	0.537549733562912	0.996413475982996	-0.939837547371805	-0.411498672092784	0.202609338265466	0.99597521050456	-0.528338875279021
chr10	34300493	34300607	114	+	utr3	Tspyl4	0.0159614473694883	0.951526053971712	0.0911360781510506	1	0.530187049552788	0.996413475982996	-1.20612393797153	-0.411498672092784	0.202609338265466	0.99597521050456	-0.794625265878744
chr10	34300836	34301233	397	+	utr3	Tspyl4	0.413985931516692	0.951526053971712	0.451140961240088	1	0.312368758040284	0.996413475982996	-1.5446090196609	-0.411498672092784	0.202609338265466	0.99597521050456	-1.13311034756811
chr10	36507002	36507209	207	+	utr5	Hs3st5	0.585586843907246	0.951526053971712	0.7721362705813	1	0.709535219199486	0.996413475982996	0.79320826458126	-0.0321147811696538	0.901936257269388	0.99597521050456	0.825323045750914
chr10	36556555	36556828	273	+	intron	Hs3st5	NA	NA	0.0734668241650985	1	0.00188026340230276	0.194202337943433	3.53545427615537	-0.0321147811696538	0.901936257269388	0.99597521050456	3.56756905732503
chr10	36624558	36624672	114	+	intron	Hs3st5	NA	NA	0.110808654571105	1	0.586181829298596	0.996413475982996	3.73324805137445	-0.0321147811696538	0.901936257269388	0.99597521050456	3.76536283254411
chr10	36832834	36833292	458	+	exon	Hs3st5	0.153087877384433	0.951526053971712	0.200512158393303	1	0.206034766755901	0.996413475982996	-0.841739132988131	-0.0321147811696538	0.901936257269388	0.99597521050456	-0.809624351818477
chr10	36833709	36833847	138	+	utr3	Hs3st5	0.437403366777666	0.951526053971712	0.473515852638232	1	0.490101924613452	0.996413475982996	-1.8424329605676	-0.0321147811696538	0.901936257269388	0.99597521050456	-1.81031817939795
chr10	36998461	36998631	170	+	exon	Hdac2	0.0387220399345064	0.951526053971712	0.0574474648729497	1	0.243500016382489	0.996413475982996	-1.60355472293303	-0.133095216906802	0.455748917640049	0.99597521050456	-1.47045950602622
chr10	37133675	37133855	180	-	utr3	Marcks	0.481424685199952	0.951526053971712	0.511833252439	1	0.36287837821312	0.996413475982996	-1.17790256105982	0.0517372393256628	0.794095695782595	0.99597521050456	-1.22963980038549
chr10	37135003	37135214	211	-	utr3	Marcks	0.377225731033499	0.951526053971712	0.421868080976185	1	0.391899957486581	0.996413475982996	-1.2756257331563	0.0517372393256628	0.794095695782595	0.99597521050456	-1.32736297248197
chr10	37135930	37136150	220	-	utr3	Marcks	0.680470538240209	0.958918973150399	0.791190750515416	1	0.874248035962514	0.996413475982996	0.0189220719798275	0.0517372393256628	0.794095695782595	0.99597521050456	-0.0328151673458353
chr10	37136438	37136617	179	-	exon	Marcks	0.199081918332861	0.951526053971712	0.287427580871603	1	0.109735116022381	0.996413475982996	2.63095563719802	0.0517372393256628	0.794095695782595	0.99597521050456	2.57921839787235
chr10	39369851	39369960	109	+	utr5	Fyn	0.687500095996397	0.958918973150399	0.872173320724433	1	0.849220532100768	0.996413475982996	0.914854055609545	-0.0264612103968474	0.890878521110421	0.99597521050456	0.941315266006392
chr10	39563787	39564247	460	+	utr3	Fyn	0.701795649267056	0.959497399198358	0.767167548260829	1	0.915415852953437	0.996413475982996	0.0107346152853295	-0.0264612103968474	0.890878521110421	0.99597521050456	0.0371958256821769
chr10	39621986	39622670	684	-	exon	E130307A14Rik	0.700442758269666	0.959497399198358	0.453805867480195	1	0.580943107915079	0.996413475982996	-0.367863374570557	-0.173913241020059	0.440734343805304	0.99597521050456	-0.193950133550498
chr10	39646294	39646643	349	-	intron	E130307A14Rik	0.440011337672553	0.951526053971712	0.660695846374196	1	0.624104443589162	0.996413475982996	1.1866110607048	-0.173913241020059	0.440734343805304	0.99597521050456	1.36052430172486
chr10	39652049	39652149	100	-	intron	E130307A14Rik	0.286063529377946	0.951526053971712	0.394501698905959	1	0.501867895768381	0.996413475982996	1.79979513679338	-0.173913241020059	0.440734343805304	0.99597521050456	1.97370837781344
chr10	39654482	39654679	197	+	utr3	Traf3ip2	0.628730558939775	0.954035035252544	0.891393255347012	1	0.787234688111093	0.996413475982996	0.922665334501644	0.595871789273968	0.0291786167917785	0.99597521050456	0.326793545227677
chr10	39821464	39821918	454	+	utr3	Rev3l	0.565178128260281	0.951526053971712	0.602561532521733	1	0.530637954495053	0.996413475982996	-1.07420627864697	-0.301496845911509	0.349742869299824	0.99597521050456	-0.772709432735462
chr10	39822010	39822390	380	+	utr3	Rev3l	0.634401424472401	0.95429972386262	0.65204370585825	1	0.375803624289608	0.996413475982996	-0.833581267251082	-0.301496845911509	0.349742869299824	0.99597521050456	-0.532084421339573
chr10	39822596	39822854	258	+	utr3	Rev3l	0.348595276024631	0.951526053971712	0.351933435774666	1	0.168320044220129	0.996413475982996	-1.18764103158947	-0.301496845911509	0.349742869299824	0.99597521050456	-0.88614418567796
chr10	39822994	39823218	224	+	utr3	Rev3l	0.404722337660831	0.951526053971712	0.43310168823464	1	0.714171432567258	0.996413475982996	-0.51448356127174	-0.301496845911509	0.349742869299824	0.99597521050456	-0.212986715360231
chr10	39823625	39823841	216	+	utr3	Rev3l	0.416566876191516	0.951526053971712	0.469082037396289	1	0.559619171034532	0.996413475982996	-0.749706085910077	-0.301496845911509	0.349742869299824	0.99597521050456	-0.448209239998568
chr10	39824072	39824312	240	+	utr3	Rev3l	0.683446075166704	0.958918973150399	0.683928338401163	1	0.619780815704776	0.996413475982996	-0.974502040187471	-0.301496845911509	0.349742869299824	0.99597521050456	-0.673005194275962
chr10	39824553	39825010	457	+	utr3	Rev3l	0.841430224849207	0.978329064688654	0.881705767404079	1	0.882044904679814	0.996413475982996	-0.701313891693834	-0.301496845911509	0.349742869299824	0.99597521050456	-0.399817045782325
chr10	39827746	39828561	815	+	utr3	Rev3l	0.634920696915735	0.95445876328519	0.661628189733777	1	0.58508563813439	0.996413475982996	-0.491808438916574	-0.301496845911509	0.349742869299824	0.99597521050456	-0.190311593005065
chr10	39874131	39874263	132	+	utr3	Rev3l	0.745837474612053	0.963894530531491	0.752849377735915	1	0.662119895268247	0.996413475982996	-0.938177594886178	-0.301496845911509	0.349742869299824	0.99597521050456	-0.636680748974669
chr10	39891258	39891471	213	-	utr3	Mfsd4b4	0.466308146817661	0.951526053971712	0.524813597914657	1	0.460152078759727	0.996413475982996	-0.346519116295021	0.366045932563095	0.211125591597178	0.99597521050456	-0.712565048858116
chr10	39891563	39892003	440	-	utr3	Mfsd4b4	0.906409320425919	0.98813015993044	0.643537282142876	1	0.602877658336095	0.996413475982996	0.674464345186122	0.366045932563095	0.211125591597178	0.99597521050456	0.308418412623027
chr10	39892127	39892313	186	-	exon	Mfsd4b4	0.730671018231348	0.962419377945081	0.754322136522412	1	0.645774346778997	0.996413475982996	-0.382097641853296	0.366045932563095	0.211125591597178	0.99597521050456	-0.748143574416391
chr10	40223677	40223871	194	-	utr3	Rpf2	0.474296298232546	0.951526053971712	0.481219799744365	1	0.354702208964038	0.996413475982996	-1.34103806127815	-0.466209802859104	0.146624604003625	0.99597521050456	-0.874828258419042
chr10	40248909	40249063	154	-	utr3	Gtf3c6	0.891131286129258	0.986586974287775	0.854263852380023	1	0.933814824406164	0.996413475982996	-0.0574123157532131	-0.155175894896501	0.5639356809406	0.99597521050456	0.0977635791432877
chr10	40249304	40249765	461	-	utr3	Gtf3c6	0.674866716859181	0.958376894241457	0.347685002789823	1	0.415965110263002	0.996413475982996	-0.256589925068747	-0.155175894896501	0.5639356809406	0.99597521050456	-0.101414030172246
chr10	40300842	40301052	210	-	intron	Amd1	0.481262930993069	0.951526053971712	0.759682913888969	1	0.977511571262635	0.996413475982996	1.31461573640646	-0.492401855286732	0.189830182780226	0.99597521050456	1.80701759169319
chr10	40349526	40349738	212	+	utr5	Cdk19	0.338244852260985	0.951526053971712	0.269892770083981	1	0.395322308495037	0.996413475982996	-1.19072657271698	-0.551680416223062	0.130557203427229	0.99597521050456	-0.639046156493919
chr10	40477711	40477852	141	+	utr3	Cdk19	0.336307508296151	0.951526053971712	0.414316873870399	1	0.658982054410824	0.996413475982996	-0.854562887706021	-0.551680416223062	0.130557203427229	0.99597521050456	-0.302882471482959
chr10	40479715	40480476	761	+	utr3	Cdk19	0.993551520137724	1	0.922268768495519	1	0.690141655049814	0.996413475982996	-0.926956080739394	-0.551680416223062	0.130557203427229	0.99597521050456	-0.375275664516331
chr10	40480533	40480927	394	+	utr3	Cdk19	0.159949761302365	0.951526053971712	0.276342304104955	1	0.550983654955002	0.996413475982996	-1.02126487228677	-0.551680416223062	0.130557203427229	0.99597521050456	-0.469584456063708
chr10	40646010	40646542	532	+	intron	Ddo	NA	NA	0.137461486900937	1	0.0736049776577772	0.996413475982996	5.41761925881112	-0.211164519393751	0.424381059108929	0.99597521050456	5.62878377820487
chr10	40646598	40647090	492	+	intron	Ddo	NA	NA	0.583411544879175	1	0.7620213489861	0.996413475982996	4.8726393611103	-0.211164519393751	0.424381059108929	0.99597521050456	5.08380388050405
chr10	40647711	40647837	126	+	exon	Ddo	0.921658058858195	0.992087216697479	0.849140896857873	1	0.921320936181968	0.996413475982996	-0.0853945279676144	-0.211164519393751	0.424381059108929	0.99597521050456	0.125769991426137
chr10	40655486	40655603	117	+	intron	Ddo	NA	NA	0.184960617682159	1	0.622230019340008	0.996413475982996	4.91462170500426	-0.211164519393751	0.424381059108929	0.99597521050456	5.12578622439801
chr10	40936194	40936492	298	+	exon	Wasf1	0.133216820308925	0.951526053971712	0.180268408142837	1	0.542777103840858	0.996413475982996	1.05497036806463	0.171814320359024	0.576449236338793	0.99597521050456	0.883156047705602
chr10	40936502	40936602	100	+	exon	Wasf1	0.0736036336545662	0.951526053971712	0.123995877621629	1	0.476402959029144	0.996413475982996	1.28436646147212	0.171814320359024	0.576449236338793	0.99597521050456	1.11255214111309
chr10	40937697	40937938	241	+	utr3	Wasf1	0.765291968962522	0.96574509562501	0.853939004543042	1	0.856164522029132	0.996413475982996	0.440576780520246	0.171814320359024	0.576449236338793	0.99597521050456	0.268762460161223
chr10	41070249	41071555	1306	-	utr3	Gpr6	0.279834544216562	0.951526053971712	0.494126507334676	1	0.28116022292546	0.996413475982996	1.19390831501071	0.205973332649044	0.545610206366116	0.99597521050456	0.987934982361662
chr10	41072164	41072267	103	-	utr5	Gpr6	0.53926598067127	0.951526053971712	0.511031705141041	1	0.64875396014185	0.996413475982996	-0.174678951441546	0.205973332649044	0.545610206366116	0.99597521050456	-0.38065228409059
chr10	41188439	41188607	168	-	utr3	Fig4	0.555712332153211	0.951526053971712	0.578116718737591	1	0.445653976835912	0.996413475982996	-0.758909595403283	0.0609226973390162	0.779459374601341	0.99597521050456	-0.819832292742299
chr10	41451459	41452014	555	+	exon	Zbtb24	0.32175534104337	0.951526053971712	0.538985222191907	1	0.300949879402997	0.996413475982996	1.0056456119038	0.155164859188614	0.544554648365616	0.99597521050456	0.850480752715185
chr10	41464423	41464940	517	+	exon	Zbtb24	0.499431129661426	0.951526053971712	0.552163613657008	1	0.633580337613736	0.996413475982996	-0.053097992955619	0.155164859188614	0.544554648365616	0.99597521050456	-0.208262852144233
chr10	41490203	41490330	127	-	utr5	Smpd2	0.427149584980653	0.951526053971712	0.713184690435293	1	0.813824618204103	0.996413475982996	1.12950215643838	0.0241663773177953	0.924960166170021	0.99597521050456	1.10533577912058
chr10	41528689	41528989	300	+	utr3	Cd164	0.600644459506691	0.951526053971712	0.634977981552722	1	0.389492624913704	0.996413475982996	-0.87736122299114	-0.166792604139937	0.662339258776958	0.99597521050456	-0.710568618851203
chr10	41671538	41671692	154	-	intron	Ccdc162	NA	NA	0.999615705463786	1	NA	NA	3.78939137600714	0.388551730701759	0.383851840149326	0.99597521050456	3.40083964530538
chr10	41719333	41719488	155	-	utr3	Cep57l1	0.466789002076388	0.951526053971712	0.540190237625501	1	0.728775098964622	0.996413475982996	-0.774778219274616	-0.186612296916914	0.571770068972552	0.99597521050456	-0.588165922357702
chr10	41719654	41719829	175	-	utr3	Cep57l1	0.436975307021028	0.951526053971712	0.465436814394537	1	0.497048336405531	0.996413475982996	-0.449297072773325	-0.186612296916914	0.571770068972552	0.99597521050456	-0.262684775856411
chr10	41810196	41810634	438	+	utr5	Sesn1	0.391529607099973	0.951526053971712	0.587860236971329	1	0.718573238322797	0.996413475982996	1.34431204540925	-0.000191892951015802	0.999112335897581	0.999979991158262	1.34450393836026
chr10	41810919	41811243	324	+	utr5	Sesn1	0.956169486790922	0.996262178086768	0.645459577208888	1	0.623859755434086	0.996413475982996	0.279806867936949	-0.000191892951015802	0.999112335897581	0.999979991158262	0.279998760887965
chr10	41907355	41907852	497	+	utr3	Sesn1	0.927144679791824	0.993359691562231	0.854030773476589	1	0.765519288666868	0.996413475982996	-0.181282426456165	-0.000191892951015802	0.999112335897581	0.999979991158262	-0.181090533505149
chr10	41907988	41908206	218	+	utr3	Sesn1	0.50438980403044	0.951526053971712	0.545213334842707	1	0.668743163948608	0.996413475982996	-0.388192069835575	-0.000191892951015802	0.999112335897581	0.999979991158262	-0.388000176884559
chr10	41960275	41960437	162	-	intron	Armc2	NA	NA	0.61517977192578	1	0.570060757475679	0.996413475982996	4.82209832970407	0.259475415723534	0.41072769579181	0.99597521050456	4.56262291398053
chr10	41972164	41972350	186	-	intron	Armc2	NA	NA	0.636995214422342	1	0.551800598811978	0.996413475982996	5.04953701908565	0.259475415723534	0.41072769579181	0.99597521050456	4.79006160336212
chr10	41988438	41988547	109	-	intron	Armc2	0.310114540130095	0.951526053971712	0.380459816921427	1	0.200197000381908	0.996413475982996	2.95436683765495	0.259475415723534	0.41072769579181	0.99597521050456	2.69489142193141
chr10	42182018	42182118	100	-	utr3	Foxo3	0.940262933566877	0.996100941328024	0.958611978796679	1	0.938327734903312	0.996413475982996	-0.343361952862949	0.0246864544593152	0.90300584292619	0.99597521050456	-0.368048407322265
chr10	42186004	42186356	352	-	utr3	Foxo3	0.448189135137573	0.951526053971712	0.618219267008051	1	0.593214226716706	0.996413475982996	0.199022378216556	0.0246864544593152	0.90300584292619	0.99597521050456	0.17433592375724
chr10	42196426	42197128	702	-	utr3	Foxo3	0.23084011752441	0.951526053971712	0.501113952476721	1	0.603777650692207	0.996413475982996	0.596233210673794	0.0246864544593152	0.90300584292619	0.99597521050456	0.571546756214479
chr10	42197305	42197708	403	-	exon	Foxo3	0.139737925646858	0.951526053971712	0.228265255702207	1	0.533919309557793	0.996413475982996	1.06294920060216	0.0246864544593152	0.90300584292619	0.99597521050456	1.03826274614284
chr10	42274963	42275357	394	-	exon	Foxo3	0.146071421330172	0.951526053971712	0.187183280087503	1	0.27198067296093	0.996413475982996	2.03353950563316	0.0246864544593152	0.90300584292619	0.99597521050456	2.00885305117385
chr10	42278027	42278127	100	-	utr5*	Foxo3	1	1	0.303463161888488	1	0.658042503528377	0.996413475982996	1.16813489740376	0.0246864544593152	0.90300584292619	0.99597521050456	1.14344844294445
chr10	42313280	42313571	291	-	utr3	Afg1l	0.437371005546193	0.951526053971712	0.422065516849971	1	0.23937937262732	0.996413475982996	-0.950745944907374	-0.468694261008129	0.123802135789704	0.99597521050456	-0.482051683899245
chr10	42457196	42457544	348	-	intron	Afg1l	NA	NA	0.216151990648827	1	0.237322224176422	0.996413475982996	3.24120292074746	-0.468694261008129	0.123802135789704	0.99597521050456	3.70989718175559
chr10	42563112	42563397	285	-	utr3	Nr2e1	0.279174523647973	0.951526053971712	0.519818228626382	1	0.659774699501788	0.996413475982996	0.399141544713317	-0.312545771271839	0.25797304472509	0.99597521050456	0.711687315985156
chr10	42679166	42679326	160	+	exon	Ostm1	0.368482747362164	0.951526053971712	0.538570907964317	1	0.558627370992043	0.996413475982996	1.25969559557457	-0.033952218827512	0.87068471006471	0.99597521050456	1.29364781440208
chr10	42700520	42700654	134	+	utr3	Ostm1	0.52850924732584	0.951526053971712	0.512824162053765	1	0.644716044444269	0.996413475982996	-0.839874487018752	-0.033952218827512	0.87068471006471	0.99597521050456	-0.80592226819124
chr10	42812651	42812871	220	+	exon	Sec63	0.146898416160037	0.951526053971712	0.176286872397037	1	0.454065530612681	0.996413475982996	-1.41080953599322	-0.175097712752215	0.471448593981385	0.99597521050456	-1.23571182324101
chr10	42815086	42815210	124	+	exon	Sec63	0.28210154100574	0.951526053971712	0.32713614224805	1	0.456552832925496	0.996413475982996	-1.31393354686756	-0.175097712752215	0.471448593981385	0.99597521050456	-1.13883583411535
chr10	42828930	42829160	230	+	utr3	Sec63	0.176495033338248	0.951526053971712	0.180278166740966	1	0.560442272594309	0.996413475982996	-0.623085221101883	-0.175097712752215	0.471448593981385	0.99597521050456	-0.447987508349668
chr10	42874483	42874636	153	+	intron	Scml4	NA	NA	0.273874801617716	1	0.432293505564264	0.996413475982996	5.94692527514622	0.242241079312339	0.499896749991936	0.99597521050456	5.70468419583388
chr10	42924451	42924559	108	+	intron	Scml4	NA	NA	0.839195010665431	1	0.508514930186467	0.996413475982996	6.79975998092314	0.242241079312339	0.499896749991936	0.99597521050456	6.5575189016108
chr10	42982319	42982424	105	+	intergenic	NA	NA	NA	0.210760665040727	1	0.246729293803668	0.996413475982996	5.20064814372326	NA	NA	NA	NA
chr10	42984513	42984628	115	+	intergenic	NA	NA	NA	0.767268376777962	1	0.527183615243784	0.996413475982996	6.19273889652144	NA	NA	NA	NA
chr10	43002857	43003700	843	-	utr3	Sobp	0.366208767685631	0.951526053971712	0.461051699707905	1	0.347177095626348	0.996413475982996	-0.449249525712944	0.192659775504768	0.436731259372348	0.99597521050456	-0.641909301217713
chr10	43003813	43004377	564	-	utr3	Sobp	0.955172731193077	0.996262178086768	0.961187536184297	1	0.972226363015834	0.996413475982996	-0.150560727171741	0.192659775504768	0.436731259372348	0.99597521050456	-0.343220502676509
chr10	43021013	43021398	385	-	exon	Sobp	0.391197544842866	0.951526053971712	0.636604568483398	1	0.971544436268092	0.996413475982996	1.43152994276991	0.192659775504768	0.436731259372348	0.99597521050456	1.23887016726514
chr10	43021527	43021660	133	-	exon	Sobp	0.41040992245445	0.951526053971712	0.574742080232982	1	0.426136325451678	0.996413475982996	2.77266358471873	0.192659775504768	0.436731259372348	0.99597521050456	2.58000380921396
chr10	43021719	43022100	381	-	exon	Sobp	0.047640273985615	0.951526053971712	0.0543674309763925	1	0.00370819357099381	0.309716032386694	3.09069595459091	0.192659775504768	0.436731259372348	0.99597521050456	2.89803617908615
chr10	43022486	43022901	415	-	exon	Sobp	0.516885091102262	0.951526053971712	0.643704318160342	1	0.711961744257561	0.996413475982996	0.805667521557743	0.192659775504768	0.436731259372348	0.99597521050456	0.613007746052975
chr10	43153100	43153238	138	-	intron	Sobp	0.0365395346122517	0.951526053971712	0.0464060419560494	1	0.0657029329303393	0.996413475982996	2.92319060553583	0.192659775504768	0.436731259372348	0.99597521050456	2.73053083003106
chr10	43157932	43158044	112	-	exon	Sobp	0.625782075289645	0.954035035252544	0.628956659549529	1	0.564985564458644	0.996413475982996	-0.516060909849111	0.192659775504768	0.436731259372348	0.99597521050456	-0.708720685353879
chr10	43174390	43174507	117	-	utr5	Sobp	0.0996455861191226	0.951526053971712	0.1460409826463	1	0.376956973267869	0.996413475982996	3.019016030565	0.192659775504768	0.436731259372348	0.99597521050456	2.82635625506024
chr10	43183267	43183385	118	+	intergenic	NA	NA	NA	0.0625909298252872	1	0.411919437400595	0.996413475982996	4.47476740168102	NA	NA	NA	NA
chr10	43254300	43254458	158	+	intron	Pdss2	NA	NA	0.387691559993224	1	0.585083923078802	0.996413475982996	4.57483325938709	-0.318413553439079	0.20523057390923	0.99597521050456	4.89324681282617
chr10	43402831	43403077	246	+	utr3	Pdss2	0.929648027993815	0.9933731129801	0.849247854693143	1	0.646026345273133	0.996413475982996	-0.919998618119351	-0.318413553439079	0.20523057390923	0.99597521050456	-0.601585064680272
chr10	43439884	43440420	536	+	utr3	Pdss2	0.59660465872123	0.951526053971712	0.624602828579839	1	0.563049246436932	0.996413475982996	-0.81571137508642	-0.318413553439079	0.20523057390923	0.99597521050456	-0.497297821647341
chr10	43511477	43511881	404	+	exon	Bend3	0.193619934729582	0.951526053971712	0.34892372333019	1	0.434792153505866	0.996413475982996	1.55443333299429	0.310706247505317	0.303421486598005	0.99597521050456	1.24372708548897
chr10	43512018	43512206	188	+	utr3	Bend3	0.195477637072647	0.951526053971712	0.332102686608462	1	0.351253960616225	0.996413475982996	2.12873805919068	0.310706247505317	0.303421486598005	0.99597521050456	1.81803181168536
chr10	43525216	43525437	221	-	utr3	1700021F05Rik	0.317470483736635	0.951526053971712	0.167847894088348	1	0.212702798452601	0.996413475982996	-0.523120371644615	0.362523958165356	0.237300178736528	0.99597521050456	-0.88564432980997
chr10	43532682	43533178	496	-	utr5	1700021F05Rik	0.451470312536928	0.951526053971712	0.341904367851578	1	0.446715984298748	0.996413475982996	-0.093090252178876	0.362523958165356	0.237300178736528	0.99597521050456	-0.455614210344232
chr10	43582815	43583183	368	+	utr3	Cd24a	0.195172036278688	0.951526053971712	0.278098114619977	1	0.142831737182228	0.996413475982996	-1.28351850019165	-0.467866881729973	0.219129306686549	0.99597521050456	-0.815651618461678
chr10	44362932	44363457	525	+	utr3	Atg5	0.667243280944647	0.957344709019302	0.457161058766675	1	0.701427009126848	0.996413475982996	-0.339677805182514	-0.0394291480526159	0.866217060338663	0.99597521050456	-0.300248657129898
chr10	45066716	45066833	117	+	utr5*	Prep	0.845559566275708	0.97924588374306	0.724209118153615	1	0.695681563025866	0.996413475982996	0.689259184106738	0.0426479052111433	0.899847486827386	0.99597521050456	0.646611278895595
chr10	45158330	45158757	427	+	utr3	Prep	0.881274880194946	0.984775735401295	0.898846370860924	1	0.964060355551041	0.996413475982996	-0.050226635328538	0.0426479052111433	0.899847486827386	0.99597521050456	-0.0928745405396813
chr10	45159160	45159264	104	+	utr3	Prep	0.978595042784777	1	0.924074046533549	1	0.918124244006188	0.996413475982996	0.154816028361787	0.0426479052111433	0.899847486827386	0.99597521050456	0.112168123150644
chr10	45381137	45381248	111	-	exon	Lin28b	0.664490150090214	0.957021280840623	0.419397411645609	1	0.588437184298619	0.996413475982996	1.2058443410062	-0.135553627638488	0.621941904263962	0.99597521050456	1.34139796864469
chr10	45470071	45470295	224	-	utr5	Lin28b	0.222795245042502	0.951526053971712	0.265503989928244	1	0.571197787426719	0.996413475982996	-1.64222546538331	-0.135553627638488	0.621941904263962	0.99597521050456	-1.50667183774483
chr10	45711479	45711584	105	+	utr3	Hace1	0.777806416547363	0.96840765070384	0.778554873217916	1	0.627398624301395	0.996413475982996	-1.01323793261947	-0.236028538789658	0.449542813924479	0.99597521050456	-0.777209393829812
chr10	45724170	45724270	100	+	intergenic	NA	0.420251440957743	0.951526053971712	0.999492151473978	1	NA	NA	5.10624984914449	NA	NA	NA	NA
chr10	49097813	49097927	114	-	utr3	Grik2	0.806052253078055	0.97219525845394	0.804283827205549	1	0.638240020422006	0.996413475982996	-1.79284923757885	-0.497213863085638	0.138351371225588	0.99597521050456	-1.29563537449321
chr10	49100046	49100279	233	-	utr3	Grik2	0.99844672206682	1	0.910480582327541	1	0.942282745050001	0.996413475982996	-0.645609229753358	-0.497213863085638	0.138351371225588	0.99597521050456	-0.14839536666772
chr10	49100419	49101247	828	-	utr3	Grik2	0.276168872319566	0.951526053971712	0.358442505675661	1	0.130057608987589	0.996413475982996	-1.25822186597293	-0.497213863085638	0.138351371225588	0.99597521050456	-0.76100800288729
chr10	49163455	49163592	137	-	intron	Grik2	NA	NA	0.00858761310946779	1	0.011708649746647	0.662668723046229	2.42820642576738	-0.497213863085638	0.138351371225588	0.99597521050456	2.92542028885302
chr10	49246669	49246841	172	-	intron	Grik2	0.338216423823806	0.951526053971712	0.356813477129314	1	0.451990025638695	0.996413475982996	-1.85597925315307	-0.497213863085638	0.138351371225588	0.99597521050456	-1.35876539006743
chr10	49260624	49260795	171	-	intron	Grik2	0.104131960618321	0.951526053971712	0.134863098042506	1	0.279984518051628	0.996413475982996	-2.11467084210285	-0.497213863085638	0.138351371225588	0.99597521050456	-1.61745697901721
chr10	49661555	49661680	125	-	exon	Gm47016	0.505477545018952	0.951526053971712	0.393322593870436	1	0.639967342741678	0.996413475982996	-1.05590491636505	-0.417676436265535	0.306033835895798	0.99597521050456	-0.638228480099517
chr10	49753153	49753446	293	-	intron	Grik2	0.934527693089029	0.994783493496739	0.572858160327286	1	0.831447377220847	0.996413475982996	0.313551754451284	-0.497213863085638	0.138351371225588	0.99597521050456	0.810765617536921
chr10	49783306	49783630	324	-	utr5	Grik2	0.809635746177136	0.972227745287468	0.79689302108606	1	0.836546893738466	0.996413475982996	-0.372875772740205	-0.497213863085638	0.138351371225588	0.99597521050456	0.124338090345433
chr10	49788563	49788746	183	-	utr5	Grik2	0.0512686162975116	0.951526053971712	0.261584645911483	1	0.604690225802571	0.996413475982996	0.0510546577865477	-0.497213863085638	0.138351371225588	0.99597521050456	0.548268520872185
chr10	50617712	50618250	538	+	utr3	Ascc3	0.521236376807168	0.951526053971712	0.569142216206031	1	0.41606031200815	0.996413475982996	-1.14267319119326	-0.339570990155622	0.390570935227841	0.99597521050456	-0.803102201037637
chr10	51534101	51534258	157	+	intergenic	NA	NA	NA	0.0249088270157634	1	0.112074735222169	0.996413475982996	5.15211436561015	NA	NA	NA	NA
chr10	52319519	52320167	648	+	utr3	Dcbld1	0.113643623943798	0.951526053971712	0.37109292622663	1	0.492580544365192	0.996413475982996	0.616072019471912	0.0323828907347076	0.910554938900057	0.99597521050456	0.583689128737205
chr10	52338995	52339135	140	-	utr3	Gopc	0.573169699295056	0.951526053971712	0.586356785720899	1	0.640801458148127	0.996413475982996	-0.498343071565445	-0.0254656546461029	0.899417656396516	0.99597521050456	-0.472877416919342
chr10	52339560	52339826	266	-	utr3	Gopc	0.552809619261091	0.951526053971712	0.899813758493141	1	0.936637707091324	0.996413475982996	0.591172996379388	-0.0254656546461029	0.899417656396516	0.99597521050456	0.616638651025491
chr10	52417646	52417802	156	+	utr5	Nus1	0.340169803263741	0.951526053971712	0.53931558798919	1	0.797101475915721	0.996413475982996	1.01786406487282	-0.334579161829471	0.15691152983303	0.99597521050456	1.35244322670229
chr10	52436614	52436845	231	+	utr3	Nus1	0.427396825845832	0.951526053971712	0.487793781431985	1	0.501411669650154	0.996413475982996	-1.06458186660015	-0.334579161829471	0.15691152983303	0.99597521050456	-0.730002704770679
chr10	52437688	52437895	207	+	utr3	Nus1	0.11367974410337	0.951526053971712	0.189483389307112	1	0.351425617352616	0.996413475982996	-1.7435005127127	-0.334579161829471	0.15691152983303	0.99597521050456	-1.40892135088323
chr10	52438331	52438924	593	+	utr3	Nus1	0.579104216184189	0.951526053971712	0.604582962973485	1	0.257938272508289	0.996413475982996	-1.17500303846647	-0.334579161829471	0.15691152983303	0.99597521050456	-0.840423876637002
chr10	52690545	52690892	347	+	utr5	Slc35f1	0.0929477833637537	0.951526053971712	0.128405165278239	1	0.146681374082035	0.996413475982996	2.022910751553	-0.133770497560547	0.594685279474731	0.99597521050456	2.15668124911355
chr10	52691229	52691439	210	+	intron	Slc35f1	0.436342147024061	0.951526053971712	0.597364624349754	1	0.592190737620852	0.996413475982996	1.4216649992173	-0.133770497560547	0.594685279474731	0.99597521050456	1.55543549677785
chr10	52801561	52801730	169	+	exon	Gm47623	0.0816401685927515	0.951526053971712	0.101078673210579	1	0.0158043412119311	0.784198654585347	2.21467327963506	-1.04877462711455	0.179400677935042	0.99597521050456	3.26344790674961
chr10	52814367	52814470	103	+	intron	Slc35f1	0.870853573014895	0.983414010753383	0.825467390288659	1	0.791753520049091	0.996413475982996	-1.30867975348046	-0.133770497560547	0.594685279474731	0.99597521050456	-1.17490925591992
chr10	52824549	52824751	202	+	exon	Gm47621	NA	NA	0.1895502208509	1	0.0782529586387788	0.996413475982996	3.09578637926373	-0.136366455882901	0.84557053276155	0.99597521050456	3.23215283514663
chr10	52995161	52995313	152	+	intron	Slc35f1	NA	NA	0.262630359743996	1	0.101562363606984	0.996413475982996	3.43675320730286	-0.133770497560547	0.594685279474731	0.99597521050456	3.57052370486341
chr10	53108228	53108577	349	+	utr3	Slc35f1	0.914193498644736	0.990113725763249	0.89025905187034	1	0.817314399020777	0.996413475982996	-0.126969140672852	-0.133770497560547	0.594685279474731	0.99597521050456	0.00680135688769506
chr10	53111332	53111553	221	+	utr3	Slc35f1	0.442956975743526	0.951526053971712	0.446449174270481	1	0.321369541302802	0.996413475982996	-1.43123029208482	-0.133770497560547	0.594685279474731	0.99597521050456	-1.29745979452427
chr10	53278050	53278252	202	-	utr3	Cep85l	0.618449149846502	0.9526187327171	0.652941295704481	1	0.494627168224998	0.996413475982996	-0.844953164786088	-0.223992809352813	0.540351513048909	0.99597521050456	-0.620960355433275
chr10	53281325	53281483	158	-	exon	Cep85l	0.98082265901126	1	0.957234194486629	1	0.937881623141376	0.996413475982996	-0.646713639900659	-0.223992809352813	0.540351513048909	0.99597521050456	-0.422720830547846
chr10	53298071	53298189	118	-	exon	Cep85l	0.451451008175812	0.951526053971712	0.453351866795433	1	0.494884729565167	0.996413475982996	-1.2124573075694	-0.223992809352813	0.540351513048909	0.99597521050456	-0.988464498216589
chr10	53348479	53349177	698	-	exon	Cep85l	0.537096572737564	0.951526053971712	0.611553244268524	1	0.44545531976496	0.996413475982996	-0.537326251986308	-0.223992809352813	0.540351513048909	0.99597521050456	-0.313333442633495
chr10	53537354	53537560	206	-	exon	Mcm9	0.408907173166978	0.951526053971712	0.557910069448753	1	0.35924890972853	0.996413475982996	0.945220203080836	-0.0240393611176564	0.923877834625367	0.99597521050456	0.969259564198492
chr10	53607706	53607973	267	+	utr3	Asf1a	0.338160393305964	0.951526053971712	0.400243172964033	1	0.246526004393855	0.996413475982996	-1.33489539414615	-0.288507303241518	0.550261389290352	0.99597521050456	-1.04638809090463
chr10	53653757	53653992	235	-	intron	Fam184a	NA	NA	0.163401922735136	1	0.159002852772394	0.996413475982996	3.6260710312934	0.0445549895978512	0.857020577528703	0.99597521050456	3.58151604169555
chr10	53674605	53674718	113	-	exon	Fam184a	0.205013032383059	0.951526053971712	0.11230084662821	1	0.520362903524384	0.996413475982996	-0.655430837227234	0.0445549895978512	0.857020577528703	0.99597521050456	-0.699985826825086
chr10	53675104	53675247	143	-	exon	Fam184a	0.718710197467811	0.961281014648167	0.923121120144459	1	0.913634239704578	0.996413475982996	0.0781471718507515	0.0445549895978512	0.857020577528703	0.99597521050456	0.0335921822529003
chr10	53689967	53690129	162	-	exon	Fam184a	0.147940511325136	0.951526053971712	0.190587464529832	1	0.398220729539307	0.996413475982996	-1.81793633949738	0.0445549895978512	0.857020577528703	0.99597521050456	-1.86249132909523
chr10	53698628	53699268	640	-	exon	Fam184a	0.98008476710003	1	0.699275917730391	1	0.772765015484518	0.996413475982996	0.134202960693122	0.0445549895978512	0.857020577528703	0.99597521050456	0.0896479710952708
chr10	53907314	53907521	207	-	utr3	Man1a	0.549888830711563	0.951526053971712	0.563882754704213	1	0.36623165830663	0.996413475982996	-1.33185627244527	-0.0162785401957556	0.948102893969624	0.99597521050456	-1.31557773224952
chr10	54074420	54074784	364	-	exon	Man1a	0.39701653592344	0.951526053971712	0.663512116915577	1	0.518785236412001	0.996413475982996	0.76829762016741	-0.0162785401957556	0.948102893969624	0.99597521050456	0.784576160363165
chr10	54074951	54075199	248	-	utr5	Man1a	0.293021809498165	0.951526053971712	0.371822942138262	1	0.163083545451796	0.996413475982996	2.13130110568996	-0.0162785401957556	0.948102893969624	0.99597521050456	2.14757964588572
chr10	54075579	54075698	119	-	utr5	Man1a	0.735799181247474	0.963548876839524	0.696387935124486	1	0.794683225654119	0.996413475982996	-0.0733648271630419	-0.0162785401957556	0.948102893969624	0.99597521050456	-0.0570862869672863
chr10	56114940	56115451	511	+	utr5	Msl3l2	0.471522504913942	0.951526053971712	0.358094917764125	1	0.488039022365114	0.996413475982996	0.330960370437292	0.740992987276862	0.00703926882986722	0.99597521050456	-0.410032616839571
chr10	56115781	56116194	413	+	exon	Msl3l2	0.847564475236943	0.979486447037328	0.854522716057925	1	0.974061835751511	0.996413475982996	0.784897525424523	0.740992987276862	0.00703926882986722	0.99597521050456	0.043904538147661
chr10	56116657	56116780	123	+	utr3	Msl3l2	0.15948090913498	0.951526053971712	0.217601176641803	1	0.310466338380574	0.996413475982996	-1.1621735852906	0.740992987276862	0.00703926882986722	0.99597521050456	-1.90316657256746
chr10	56387562	56387803	241	+	exon	Gja1	0.284771387561819	0.951526053971712	0.546873830857747	1	0.760812767422757	0.996413475982996	0.841298085712341	0.132939504482948	0.418273894595656	0.99597521050456	0.708358581229393
chr10	56387825	56387928	103	+	exon	Gja1	0.64917576266675	0.954885113704467	0.474602491118395	1	0.684313944535801	0.996413475982996	0.154332638356921	0.132939504482948	0.418273894595656	0.99597521050456	0.0213931338739726
chr10	56388199	56388949	750	+	utr3	Gja1	0.970039885513287	0.998669597713479	0.647596441200687	1	0.593510911120568	0.996413475982996	-0.055506768562802	0.132939504482948	0.418273894595656	0.99597521050456	-0.18844627304575
chr10	56390055	56390334	279	+	utr3	Gja1	0.59206818812026	0.951526053971712	0.609346867520571	1	0.289963633634665	0.996413475982996	-1.0214564769913	0.132939504482948	0.418273894595656	0.99597521050456	-1.15439598147424
chr10	57512035	57512164	129	+	exon	Hsf2	0.553731454398319	0.951526053971712	0.609819480762215	1	0.753493202766806	0.996413475982996	-0.345687336423548	-0.0906764018715107	0.785399151323316	0.99597521050456	-0.255010934552037
chr10	57516898	57517030	132	-	utr3	Serinc1	0.224417221688816	0.951526053971712	0.247956744074418	1	0.254002263020945	0.996413475982996	-2.12373650198349	-0.500337403330634	0.148409986349872	0.99597521050456	-1.62339909865285
chr10	57517121	57517265	144	-	utr3	Serinc1	0.344072773368865	0.951526053971712	0.432402130569236	1	0.557007389017222	0.996413475982996	-0.942745085274841	-0.500337403330634	0.148409986349872	0.99597521050456	-0.442407681944207
chr10	57532302	57532447	145	-	utr5	Serinc1	0.3578695842963	0.951526053971712	0.359313146759368	1	0.644422460342265	0.996413475982996	-0.844139897141538	-0.500337403330634	0.148409986349872	0.99597521050456	-0.343802493810904
chr10	58246305	58246446	141	+	intergenic	NA	NA	NA	0.0444322294402557	1	0.585824270069073	0.996413475982996	4.97222013096479	NA	NA	NA	NA
chr10	58269288	58270410	1122	+	utr3	Gcc2	0.665706367095382	0.957066859238955	0.681340286990982	1	0.388101703493217	0.996413475982996	-1.60152732019766	-0.773565959025477	0.00694538631032244	0.99597521050456	-0.827961361172183
chr10	58270535	58271133	598	+	exon	Gcc2	0.482363293471035	0.951526053971712	0.519171192351187	1	0.270838885698173	0.996413475982996	-1.27045529377348	-0.773565959025477	0.00694538631032244	0.99597521050456	-0.496889334748008
chr10	58271298	58271598	300	+	exon	Gcc2	0.311331289198882	0.951526053971712	0.349956854916171	1	0.318093378671158	0.996413475982996	-1.80857025934458	-0.773565959025477	0.00694538631032244	0.99597521050456	-1.0350043003191
chr10	58348904	58349118	214	+	intron	Lims1	NA	NA	0.113127229896888	1	0.0168181943272525	0.818828292515621	4.42578335105032	-0.201270375695731	0.492044707492494	0.99597521050456	4.62705372674606
chr10	58476613	58476923	310	+	exon	Ranbp2	0.370151579466995	0.951526053971712	0.452404413341916	1	0.345556079188542	0.996413475982996	-1.12990709943494	-0.262576990997878	0.322491791049035	0.99597521050456	-0.867330108437061
chr10	58477000	58477104	104	+	exon	Ranbp2	0.45378537905917	0.951526053971712	0.48986113828341	1	0.460561726577318	0.996413475982996	-1.14499020571442	-0.262576990997878	0.322491791049035	0.99597521050456	-0.882413214716544
chr10	58477199	58477765	566	+	exon	Ranbp2	0.54874754684277	0.951526053971712	0.594779916949779	1	0.404891335835364	0.996413475982996	-1.08530604567215	-0.262576990997878	0.322491791049035	0.99597521050456	-0.822729054674269
chr10	58478029	58478238	209	+	exon	Ranbp2	0.472598092581865	0.951526053971712	0.519382687099357	1	0.477013635248851	0.996413475982996	-0.714769384785093	-0.262576990997878	0.322491791049035	0.99597521050456	-0.452192393787215
chr10	58478895	58479310	415	+	exon	Ranbp2	0.45975238302479	0.951526053971712	0.524245200386139	1	0.436876914424551	0.996413475982996	-1.03929521064291	-0.262576990997878	0.322491791049035	0.99597521050456	-0.776718219645034
chr10	58479489	58479637	148	+	exon	Ranbp2	0.536407220476146	0.951526053971712	0.597870132167641	1	0.718157372358069	0.996413475982996	-1.15668089219436	-0.262576990997878	0.322491791049035	0.99597521050456	-0.894103901196479
chr10	58479800	58480505	705	+	exon	Ranbp2	0.211713630384915	0.951526053971712	0.298887992813577	1	0.181599441577183	0.996413475982996	-1.23529742132424	-0.262576990997878	0.322491791049035	0.99597521050456	-0.972720430326358
chr10	58480592	58480814	222	+	exon	Ranbp2	0.483501168432925	0.951526053971712	0.544614096343302	1	0.45404831316259	0.996413475982996	-1.08618744929671	-0.262576990997878	0.322491791049035	0.99597521050456	-0.823610458298829
chr10	58492416	58492521	105	+	exon	Ranbp2	0.189042374966764	0.951526053971712	0.222707646885125	1	0.608078861421295	0.996413475982996	-1.38970102082942	-0.262576990997878	0.322491791049035	0.99597521050456	-1.12712402983154
chr10	58492821	58493021	200	+	exon	Ranbp2	0.312148547954262	0.951526053971712	0.406595808159411	1	0.538477506342768	0.996413475982996	-1.25500144405713	-0.262576990997878	0.322491791049035	0.99597521050456	-0.992424453059256
chr10	58493724	58493977	253	+	utr3	Ranbp2	0.442061001659793	0.951526053971712	0.476305286815814	1	0.254978008805761	0.996413475982996	-1.41199804516846	-0.262576990997878	0.322491791049035	0.99597521050456	-1.14942105417058
chr10	58584465	58584768	303	+	intergenic	NA	NA	NA	0.999594593985922	1	NA	NA	6.48484298636748	NA	NA	NA	NA
chr10	58812602	58813133	531	-	exon	Gm9987	0.187067675153054	0.951526053971712	0.260843185888994	1	0.474667895288014	0.996413475982996	1.31377129015251	0.174673048419685	0.778516243284962	0.99597521050456	1.13909824173283
chr10	58813504	58813910	406	+	utr5	Sh3rf3	0.126901779672229	0.951526053971712	0.187366017830082	1	0.232326562378807	0.996413475982996	1.731888586052	-0.00914643078267803	0.97412056846639	0.997442329769078	1.74103501683468
chr10	58840319	58840444	125	+	intron	Sh3rf3	0.256505906930383	0.951526053971712	0.3237157093504	1	0.522507312770374	0.996413475982996	1.99836049629871	-0.00914643078267803	0.97412056846639	0.997442329769078	2.00750692708139
chr10	59135898	59136012	114	+	utr3	Sh3rf3	0.196166804628572	0.951526053971712	0.346201794886324	1	0.793511466758028	0.996413475982996	1.08664911209041	-0.00914643078267803	0.97412056846639	0.997442329769078	1.09579554287308
chr10	59138235	59138374	139	+	utr3	Sh3rf3	0.320668928372015	0.951526053971712	0.335954001994066	1	0.416482595690391	0.996413475982996	-0.0673065428741866	-0.00914643078267803	0.97412056846639	0.997442329769078	-0.0581601120915085
chr10	59166613	59166720	107	-	exon	Sept10	0.164144902053962	0.951526053971712	0.114279884604694	1	0.460253898545405	0.996413475982996	-1.25231613367782	-0.144415668586153	0.666168781721528	0.99597521050456	-1.10790046509167
chr10	59170791	59170917	126	-	exon	Sept10	0.192648753209464	0.951526053971712	0.147764705270421	1	0.415908522419709	0.996413475982996	-1.38790063492644	-0.144415668586153	0.666168781721528	0.99597521050456	-1.24348496634029
chr10	59221982	59222299	317	+	utr5	Sowahc	0.50674249683903	0.951526053971712	0.664031200690497	1	0.636496793434264	0.996413475982996	0.722279952550043	0.0817453236165936	0.716651179380673	0.99597521050456	0.640534628933449
chr10	59222343	59223654	1311	+	utr3	Sowahc	0.763924396386928	0.965735413085406	0.810156078171326	1	0.882743586610948	0.996413475982996	0.298562694643009	0.0817453236165936	0.716651179380673	0.99597521050456	0.216817371026415
chr10	59223725	59224076	351	+	utr3	Sowahc	0.536110326974376	0.951526053971712	0.563831555630186	1	0.398978202442092	0.996413475982996	-1.13306599869815	0.0817453236165936	0.716651179380673	0.99597521050456	-1.21481132231475
chr10	59350493	59350628	135	+	exon	P4ha1	0.197625621233592	0.951526053971712	0.277825795049553	1	0.608131555522998	0.996413475982996	-1.03189076422723	-0.116906897119737	0.631151517717564	0.99597521050456	-0.91498386710749
chr10	59371640	59371847	207	+	utr3	P4ha1	0.871903373039881	0.983677187029784	0.785006396263582	1	0.829295622097833	0.996413475982996	-0.216213228166886	-0.116906897119737	0.631151517717564	0.99597521050456	-0.099306331047149
chr10	59447738	59447861	123	-	utr3	Mcu	0.509095605332593	0.951526053971712	0.53971322254973	1	0.545269509513205	0.996413475982996	-0.574487601218525	0.142085043569531	0.622308670486801	0.99597521050456	-0.716572644788056
chr10	59458722	59458911	189	-	intron	Mcu	NA	NA	0.290888742973128	1	0.298038142407893	0.996413475982996	3.2796740937585	0.142085043569531	0.622308670486801	0.99597521050456	3.13758905018897
chr10	59486697	59486844	147	-	intron	Mcu	NA	NA	0.999426501264258	1	NA	NA	4.75270891784096	0.142085043569531	0.622308670486801	0.99597521050456	4.61062387427143
chr10	59732958	59733181	223	+	exon	Micu1	0.0831617592207886	0.951526053971712	0.109201421617856	1	0.367659211071062	0.996413475982996	-1.0641181531759	-0.0317835604848265	0.84235921023849	0.99597521050456	-1.03233459269108
chr10	59740591	59740691	100	+	exon	Micu1	0.0484403770189323	0.951526053971712	0.0492476767763823	1	0.253947706109813	0.996413475982996	-1.19872079152388	-0.0317835604848265	0.84235921023849	0.99597521050456	-1.16693723103905
chr10	59753298	59753458	160	+	intron	Micu1	0.389970421931516	0.951526053971712	0.547532895274884	1	0.676220694906847	0.996413475982996	0.876209154386983	-0.0317835604848265	0.84235921023849	0.99597521050456	0.90799271487181
chr10	59762477	59762612	135	+	exon	Micu1	0.875748453940692	0.983863457209672	0.891400793162234	1	0.700302681705656	0.996413475982996	0.348527947176504	-0.0317835604848265	0.84235921023849	0.99597521050456	0.380311507661331
chr10	59863151	59863447	296	+	utr3	Micu1	0.824390376934906	0.975153344172409	0.81792765397269	1	0.914742801856933	0.996413475982996	0.164310790494795	-0.0317835604848265	0.84235921023849	0.99597521050456	0.196094350979621
chr10	59863758	59864069	311	+	utr3	Micu1	0.773937456917527	0.967430892010513	0.759551734778904	1	0.823340134867272	0.996413475982996	-0.3806456263642	-0.0317835604848265	0.84235921023849	0.99597521050456	-0.348862065879373
chr10	59893945	59894552	607	+	utr3	Dnajb12	0.740515530743939	0.963789278947152	0.931136612013766	1	0.959593654329293	0.996413475982996	0.493324744366144	0.430527925567734	0.058820982173674	0.99597521050456	0.0627968187984096
chr10	59897461	59897899	438	+	utr3	Dnajb12	0.727920398540365	0.962170212273798	0.654135155634923	1	0.695755536372403	0.996413475982996	0.258101165109898	0.430527925567734	0.058820982173674	0.99597521050456	-0.172426760457836
chr10	59949881	59949986	105	-	utr3	Ddit4	0.0970585276255699	0.951526053971712	0.13595369440299	1	0.343571460989531	0.996413475982996	-2.17683611309427	-0.216727605856179	0.47515218895803	0.99597521050456	-1.96010850723809
chr10	59950296	59950945	649	-	utr3	Ddit4	0.93408787507822	0.994783493496739	0.836614232819937	1	0.978413497935383	0.996413475982996	-0.266247978296522	-0.216727605856179	0.47515218895803	0.99597521050456	-0.049520372440343
chr10	59951552	59951815	263	-	utr5	Ddit4	0.9697936607396	0.998669597713479	0.612956569104288	1	0.77706181720794	0.996413475982996	-0.137276687583602	-0.216727605856179	0.47515218895803	0.99597521050456	0.0794509182725762
chr10	59988208	59988376	168	-	utr3	Anapc16	0.245362872827473	0.951526053971712	0.246763965447268	1	0.562253245107955	0.996413475982996	-0.602072957619323	0.00347738386827007	0.98639619043647	0.998595332642198	-0.605550341487593
chr10	60002909	60003016	107	-	utr5	Anapc16	0.106581011480518	0.951526053971712	0.15975160988333	1	0.409320290341068	0.996413475982996	-0.992297054215128	0.00347738386827007	0.98639619043647	0.998595332642198	-0.995774438083398
chr10	60106287	60106438	151	+	utr5	Spock2	0.401756162099152	0.951526053971712	0.626807595150499	1	0.768294384118601	0.996413475982996	0.787378066555566	0.133459878371746	0.757355660768626	0.99597521050456	0.65391818818382
chr10	60114854	60115062	208	+	intron	Spock2	NA	NA	0.101800348264101	1	0.000391927893837538	0.0586178295546041	5.48934435609814	0.133459878371746	0.757355660768626	0.99597521050456	5.35588447772639
chr10	60131336	60131663	327	+	utr3	Spock2	0.0857578651405611	0.951526053971712	0.123612405504721	1	0.544448775397909	0.996413475982996	1.47812042175714	0.133459878371746	0.757355660768626	0.99597521050456	1.34466054338539
chr10	60133111	60133628	517	+	utr3	Spock2	0.0553934262886331	0.951526053971712	0.073427821804288	1	0.351919115359638	0.996413475982996	1.82076839768469	0.133459878371746	0.757355660768626	0.99597521050456	1.68730851931294
chr10	60183862	60183989	127	-	utr3	Chst3	0.525549902521012	0.951526053971712	0.415731630071743	1	0.623553596421412	0.996413475982996	0.849505355459876	0.186412952338118	0.764874669286285	0.99597521050456	0.663092403121758
chr10	60185816	60186162	346	-	exon	Chst3	0.358559306957062	0.951526053971712	0.476466685000335	1	0.838828662459578	0.996413475982996	1.51536997447321	0.186412952338118	0.764874669286285	0.99597521050456	1.32895702213509
chr10	60223830	60223930	100	+	intergenic	NA	NA	NA	0.620870298998028	1	0.551072642537638	0.996413475982996	3.92578486827582	NA	NA	NA	NA
chr10	60368911	60369532	621	+	utr3	Vsir	0.352534886439823	0.951526053971712	0.770052403157056	1	0.809691434960133	0.996413475982996	0.813751504399288	0.189834245131906	0.542499544521874	0.99597521050456	0.623917259267383
chr10	60369597	60369778	181	+	utr3	Vsir	0.901148010029162	0.987345302715205	0.817546231839485	1	0.861669317688928	0.996413475982996	0.599777004706747	0.189834245131906	0.542499544521874	0.99597521050456	0.409942759574841
chr10	60764856	60765008	152	-	utr3	Unc5b	0.150064591240813	0.951526053971712	0.20216547966228	1	0.347446635723876	0.996413475982996	1.44027935587606	0.176023516963923	0.750811879796132	0.99597521050456	1.26425583891213
chr10	60831109	60831270	161	-	utr5	Unc5b	0.221877564447748	0.951526053971712	0.291242640506413	1	0.298465460911624	0.996413475982996	3.20727626900631	0.176023516963923	0.750811879796132	0.99597521050456	3.03125275204239
chr10	60831380	60831547	167	-	utr5	Unc5b	0.69552850397029	0.959164718573006	0.863439749557782	1	0.955446621844982	0.996413475982996	2.0183855877412	0.176023516963923	0.750811879796132	0.99597521050456	1.84236207077728
chr10	61100656	61100995	339	-	utr3	Sgpl1	0.757472452891822	0.964628395204039	0.75100278107287	1	0.665959349790223	0.996413475982996	-0.517056387306039	-0.0233330306572439	0.91161334236824	0.99597521050456	-0.493723356648796
chr10	61146854	61147650	796	-	utr5	Sgpl1	NA	NA	0.538618420147986	1	0.597740634674316	0.996413475982996	2.33321367236516	-0.0233330306572439	0.91161334236824	0.99597521050456	2.35654670302241
chr10	61320958	61321147	189	-	utr3	Pald1	0.115986131497923	0.951526053971712	0.203714004483275	1	0.6194858868642	0.996413475982996	1.2757270103109	0.260004375895607	0.401561244300693	0.99597521050456	1.01572263441529
chr10	61431341	61431791	450	-	utr3	Eif4ebp2	0.0667173861076572	0.951526053971712	0.163862727469247	1	0.177926770537632	0.996413475982996	1.56910565088815	0.0317400787548012	0.87674431081409	0.99597521050456	1.53736557213335
chr10	61580256	61580378	122	+	utr3	Lrrc20	0.434294608894525	0.951526053971712	0.475882747391964	1	0.705193454140673	0.996413475982996	-0.62555452947432	-0.207407075524972	0.373905203172646	0.99597521050456	-0.418147453949348
chr10	61580616	61581315	699	+	utr3	Lrrc20	0.677441481169228	0.958731417061065	0.74403123664753	1	0.800991368197782	0.996413475982996	-0.319521062701548	-0.207407075524972	0.373905203172646	0.99597521050456	-0.112113987176576
chr10	61609226	61609558	332	-	intron	Gm28447	NA	NA	0.0297573141011437	1	0.0321151494628801	0.996413475982996	5.34736532090426	2.76472966795868	0.164041378962249	0.99597521050456	2.58263565294559
chr10	61626117	61626273	156	+	exon	Npffr1	0.156438943146893	0.951526053971712	0.25647637313382	1	0.197168405716892	0.996413475982996	1.0360351057817	0.207458770497216	0.630866443847998	0.99597521050456	0.828576335284486
chr10	61626984	61627192	208	+	utr3	Npffr1	0.61280996995446	0.952404403927078	0.674830065223709	1	0.943420337604859	0.996413475982996	0.218387812032164	0.207458770497216	0.630866443847998	0.99597521050456	0.0109290415349481
chr10	61627743	61627843	100	+	utr3	Npffr1	0.975767018013594	0.999832868915761	0.916979851800405	1	0.946255861462187	0.996413475982996	0.392993633610886	0.207458770497216	0.630866443847998	0.99597521050456	0.18553486311367
chr10	61627999	61628182	183	+	utr3	Npffr1	0.654994196452615	0.955702381283222	0.727683072098972	1	0.587295931765644	0.996413475982996	0.990944048212309	0.207458770497216	0.630866443847998	0.99597521050456	0.783485277715094
chr10	61648624	61648768	144	+	utr5	Ppa1	0.367824096608164	0.951526053971712	0.435310802415371	1	0.642514895849203	0.996413475982996	-0.850358118546778	-0.284076889296099	0.419568484399628	0.99597521050456	-0.56628122925068
chr10	61673917	61674085	168	+	utr3	Ppa1	0.236312963347863	0.951526053971712	0.342560161468073	1	0.66207795067751	0.996413475982996	-0.918721395510017	-0.284076889296099	0.419568484399628	0.99597521050456	-0.634644506213918
chr10	61691286	61691672	386	+	utr3	Sar1a	0.541771634806694	0.951526053971712	0.605770107315578	1	0.389935472922277	0.996413475982996	-0.929696607782145	-0.193932641626728	0.435001144962892	0.99597521050456	-0.735763966155417
chr10	61693018	61693239	221	+	utr3	Sar1a	0.9084325524232	0.988724834699856	0.803921172079086	1	0.901023584156732	0.996413475982996	-0.245246350572566	-0.193932641626728	0.435001144962892	0.99597521050456	-0.0513137089458386
chr10	61696671	61696869	198	+	exon	Tysnd1	0.591641846869541	0.951526053971712	0.734996299710751	1	0.962933282603223	0.996413475982996	0.297499759351833	0.0998397853621156	0.822240991461216	0.99597521050456	0.197659973989718
chr10	61702086	61702367	281	+	utr3	Tysnd1	0.148284066361227	0.951526053971712	0.29953431740615	1	0.779450301689005	0.996413475982996	0.810782491785806	0.0998397853621156	0.822240991461216	0.99597521050456	0.710942706423691
chr10	61702504	61702674	170	+	utr3	Tysnd1	0.481831196901141	0.951526053971712	0.539350286194502	1	0.553527628196207	0.996413475982996	-0.498182889743783	0.0998397853621156	0.822240991461216	0.99597521050456	-0.598022675105899
chr10	61736679	61736862	183	+	utr3	Aifm2	0.164096797829864	0.951526053971712	0.23280309478627	1	0.246326661783483	0.996413475982996	1.26554022586727	-0.0238990289242736	0.951764629707285	0.99597521050456	1.28943925479154
chr10	61738406	61738581	175	+	utr3	Aifm2	0.997973552719506	1	0.960266336898666	1	0.74963383135271	0.996413475982996	0.221923010667595	-0.0238990289242736	0.951764629707285	0.99597521050456	0.245822039591869
chr10	61784245	61784763	518	-	utr5*	H2afy2	0.69480877408113	0.959164718573006	0.732668624825784	1	0.594782824688055	0.996413475982996	-0.630314938364305	0.261066058530338	0.259884822516716	0.99597521050456	-0.891380996894642
chr10	62108673	62109066	393	-	utr3	Fam241b	0.995148917276144	1	0.787540376146551	1	0.877611500198081	0.996413475982996	-0.287682829954001	-0.169672724736635	0.458684673983144	0.99597521050456	-0.118010105217366
chr10	62187820	62188112	292	-	utr3	Tspan15	0.967866222637524	0.998294808382891	0.956588544714537	1	0.990871380130679	0.996413475982996	0.0139974552545085	0.109203658407458	0.717924960674199	0.99597521050456	-0.0952062031529499
chr10	62269310	62269995	685	-	utr3	Hk1	0.184542661096211	0.951526053971712	0.32002056015169	1	0.530538630795704	0.996413475982996	0.861533337303786	0.286751720408577	0.438146217187096	0.99597521050456	0.574781616895209
chr10	62340080	62340329	249	-	utr5	Hk1	0.080212485421573	0.951526053971712	0.140049964610062	1	0.266931830519006	0.996413475982996	2.13007451281528	0.286751720408577	0.438146217187096	0.99597521050456	1.8433227924067
chr10	62427978	62428214	236	-	utr3*	Supv3l1	0.415147348704473	0.951526053971712	0.671707686335617	1	0.741867650799233	0.996413475982996	0.402046769387513	0.0629823643034351	0.852823931111328	0.99597521050456	0.339064405084078
chr10	62428894	62429087	193	-	utr3*	Supv3l1	0.301146739827502	0.951526053971712	0.362759821972233	1	0.481662964002689	0.996413475982996	-0.442839517124371	0.0629823643034351	0.852823931111328	0.99597521050456	-0.505821881427806
chr10	62429398	62429748	350	-	utr3	Supv3l1	0.539467381450155	0.951526053971712	0.903635655231282	1	0.8898659220919	0.996413475982996	0.0972310986630555	0.0629823643034351	0.852823931111328	0.99597521050456	0.0342487343596204
chr10	62456706	62456871	165	-	utr3	Vps26a	0.418822451970744	0.951526053971712	0.337524356180048	1	0.636204809745758	0.996413475982996	-0.572226279639131	-0.107687066816242	0.725675366727251	0.99597521050456	-0.464539212822889
chr10	62486616	62486716	100	-	utr5	Vps26a	0.0641404249539161	0.951526053971712	0.0456068902063856	1	0.311256589224747	0.996413475982996	-1.13841017487303	-0.107687066816242	0.725675366727251	0.99597521050456	-1.03072310805678
chr10	62559184	62559863	679	-	utr3	Kif1bp	0.560912030389208	0.951526053971712	0.657970676416189	1	0.839473636551823	0.996413475982996	-0.323454173607248	-0.134490396849847	0.549796498560187	0.99597521050456	-0.188963776757401
chr10	62578273	62578396	123	-	utr5	Kif1bp	0.729648113993744	0.962300577590593	0.503923982613116	1	0.874240436519277	0.996413475982996	-0.0335119333191255	-0.134490396849847	0.549796498560187	0.99597521050456	0.100978463530722
chr10	62582226	62582590	364	-	utr3	Ddx21	0.462074919904763	0.951526053971712	0.803193035819201	1	0.777525704987664	0.996413475982996	0.520166029694825	0.0109654281227503	0.952649067446308	0.99597521050456	0.509200601572074
chr10	62598270	62598891	621	-	exon	Ddx21	0.613214967269383	0.952404403927078	0.973715786459148	1	0.995034973925922	0.996656829127381	0.693312546001014	0.0109654281227503	0.952649067446308	0.99597521050456	0.682347117878264
chr10	62637178	62637293	115	-	intron	Ddx50	0.8298835641664	0.97591188351094	0.983142614666971	1	0.937348698477631	0.996413475982996	0.798719143204678	-0.0720158094439615	0.725059125831557	0.99597521050456	0.87073495264864
chr10	62646924	62647254	330	-	exon	Ddx50	0.138726943922752	0.951526053971712	0.114208369290939	1	0.339141163821549	0.996413475982996	-0.962991400617589	-0.0720158094439615	0.725059125831557	0.99597521050456	-0.890975591173627
chr10	62650153	62650280	127	-	exon	Ddx50	0.449037065053228	0.951526053971712	0.468973939641051	1	0.591670521622286	0.996413475982996	-1.28949062928157	-0.0720158094439615	0.725059125831557	0.99597521050456	-1.21747481983761
chr10	62650824	62651138	314	-	utr5	Ddx50	0.6998714471565	0.959292994913238	0.877038733104442	1	0.946032087883761	0.996413475982996	0.307991242739186	-0.0720158094439615	0.725059125831557	0.99597521050456	0.380007052183147
chr10	62664444	62664788	344	-	exon	Stox1	0.623846821190175	0.953782852235027	0.954951193352881	1	0.965272650083765	0.996413475982996	0.627895223177368	0.229799893141284	0.471006244035974	0.99597521050456	0.398095330036084
chr10	62751734	62751857	123	-	exon	Ccar1	0.807156435685607	0.972216253482766	0.706433395924827	1	0.5489213555346	0.996413475982996	-0.644848367250611	-0.0678667893799863	0.729800846802508	0.99597521050456	-0.576981577870625
chr10	62753139	62753358	219	-	exon	Ccar1	0.887469481748581	0.985468308822175	0.814247476632187	1	0.540352518812685	0.996413475982996	-0.68422462667021	-0.0678667893799863	0.729800846802508	0.99597521050456	-0.616357837290224
chr10	62756551	62756709	158	-	exon	Ccar1	0.306618249325505	0.951526053971712	0.241235575295623	1	0.336329064511708	0.996413475982996	-0.445991318783016	-0.0678667893799863	0.729800846802508	0.99597521050456	-0.37812452940303
chr10	62760074	62760234	160	-	exon	Ccar1	0.847633967013837	0.979510983163357	0.79397813819155	1	0.666535848047457	0.996413475982996	-0.639778390481764	-0.0678667893799863	0.729800846802508	0.99597521050456	-0.571911601101778
chr10	62812881	62813074	193	-	exon	Tet1	0.301951609571275	0.951526053971712	0.450045325353423	1	0.524350757755895	0.996413475982996	0.500606985343725	-0.16999889944542	0.52616331963919	0.99597521050456	0.670605884789144
chr10	62813204	62813353	149	-	utr3	Tet1	0.352273344540527	0.951526053971712	0.393147487363407	1	0.456303042933871	0.996413475982996	-0.228758155180963	-0.16999889944542	0.52616331963919	0.99597521050456	-0.058759255735543
chr10	62838198	62838388	190	-	exon	Tet1	0.632709523028811	0.954035035252544	0.683395910184302	1	0.627752110808603	0.996413475982996	-0.762859606938127	-0.16999889944542	0.52616331963919	0.99597521050456	-0.592860707492707
chr10	62840201	62840321	120	-	exon	Tet1	0.829543412253179	0.975884707034423	0.784760346715657	1	0.769558129077002	0.996413475982996	-0.427023474152429	-0.16999889944542	0.52616331963919	0.99597521050456	-0.257024574707009
chr10	63002980	63003201	221	+	utr3	Rufy2	0.581308148859206	0.951526053971712	0.638076031639245	1	0.68872398918922	0.996413475982996	-0.591539652179661	-0.206506870555398	0.522087320094071	0.99597521050456	-0.385032781624263
chr10	63011675	63011833	158	+	utr3	Rufy2	0.677055003429263	0.958731417061065	0.719931446924874	1	0.866563813948837	0.996413475982996	-0.325357396856208	-0.206506870555398	0.522087320094071	0.99597521050456	-0.11885052630081
chr10	63023260	63023413	153	-	intron	Hnrnph3	NA	NA	0.249287268005138	1	0.255345507508437	0.996413475982996	2.44288608881295	-0.14339245078872	0.55363676533264	0.99597521050456	2.58627853960167
chr10	63245850	63246081	231	+	utr5	Herc4	0.353175667321759	0.951526053971712	0.444763460732237	1	0.433577188062536	0.996413475982996	-0.90654092529919	-0.284414150274676	0.41288440091882	0.99597521050456	-0.622126775024514
chr10	63320501	63320864	363	-	utr3	Sirt1	0.232778618939685	0.951526053971712	0.306719197274085	1	0.249954655044626	0.996413475982996	-1.06168724437427	-0.193965483011805	0.562104169587579	0.99597521050456	-0.867721761362467
chr10	63321774	63322053	279	-	utr3	Sirt1	0.27808467141479	0.951526053971712	0.315587740732577	1	0.0912272634731355	0.996413475982996	-1.48396831382536	-0.193965483011805	0.562104169587579	0.99597521050456	-1.29000283081356
chr10	63386611	63386772	161	+	utr5	Dnajc12	0.571428204391241	0.951526053971712	0.587420878172712	1	0.468772494779239	0.996413475982996	-0.881372954760137	-0.153242732794675	0.542107712882436	0.99597521050456	-0.728130221965461
chr10	63407041	63407199	158	+	exon	Dnajc12	0.272363245905156	0.951526053971712	0.318454348878473	1	0.612879082602399	0.996413475982996	-1.19649439788147	-0.153242732794675	0.542107712882436	0.99597521050456	-1.04325166508679
chr10	63593047	63593256	209	+	intron	Ctnna3	NA	NA	0.426454716697438	1	0.446971077872104	0.996413475982996	4.60147229862786	0.19153994688228	0.566032248035061	0.99597521050456	4.40993235174558
chr10	63875298	63875400	102	+	intron	Ctnna3	NA	NA	0.259942536935272	1	0.326052645498348	0.996413475982996	2.62566528749376	0.19153994688228	0.566032248035061	0.99597521050456	2.43412534061148
chr10	63903342	63903494	152	+	intron	Ctnna3	NA	NA	0.196578777880714	1	0.189292490591615	0.996413475982996	4.93186795505885	0.19153994688228	0.566032248035061	0.99597521050456	4.74032800817657
chr10	63929827	63930278	451	-	utr3	Lrrtm3	0.654257377289268	0.955702381283222	0.672385165702187	1	0.327650245305555	0.996413475982996	-0.524196356983555	-0.139347680014703	0.598960341911817	0.99597521050456	-0.384848676968852
chr10	64048371	64048509	138	-	intron	Lrrtm3	NA	NA	0.0407960188829986	1	0.12323003967855	0.996413475982996	3.001141361126	-0.139347680014703	0.598960341911817	0.99597521050456	3.1404890411407
chr10	64087779	64089363	1584	-	exon	Lrrtm3	0.567125434016788	0.951526053971712	0.65397527821709	1	0.665493588505835	0.996413475982996	-0.512181531076868	-0.139347680014703	0.598960341911817	0.99597521050456	-0.372833851062165
chr10	64089724	64089825	101	-	utr5	Lrrtm3	0.26164015468483	0.951526053971712	0.344407373233723	1	0.566032138366762	0.996413475982996	-0.704657091149959	-0.139347680014703	0.598960341911817	0.99597521050456	-0.565309411135257
chr10	64090076	64090266	190	-	utr5	Lrrtm3	0.0402425815532269	0.951526053971712	0.268310014000681	1	0.42182294508543	0.996413475982996	0.352902232627015	-0.139347680014703	0.598960341911817	0.99597521050456	0.492249912641717
chr10	64273677	64273821	144	+	intron	Ctnna3	NA	NA	0.0517250010734886	1	0.0305561550579038	0.996413475982996	5.16180174114422	0.19153994688228	0.566032248035061	0.99597521050456	4.97026179426194
chr10	64706961	64707063	102	+	intron	Ctnna3	NA	NA	0.667675119131735	1	0.53951699070811	0.996413475982996	4.39988623892413	0.19153994688228	0.566032248035061	0.99597521050456	4.20834629204185
chr10	67096502	67096645	143	+	utr5	Jmjd1c	0.131601850644884	0.951526053971712	0.183193109100481	1	0.193761748248771	0.996413475982996	2.76960554530913	-0.196927263180241	0.398210888844148	0.99597521050456	2.96653280848938
chr10	67207421	67207568	147	+	intron	Jmjd1c	0.192620519772203	0.951526053971712	0.286950661423464	1	0.0975715343170632	0.996413475982996	1.98236961759731	-0.196927263180241	0.398210888844148	0.99597521050456	2.17929688077755
chr10	67218347	67218502	155	+	exon	Jmjd1c	0.859553448691811	0.980897715299929	0.849885552230691	1	0.778621017869596	0.996413475982996	-0.617088774442834	-0.196927263180241	0.398210888844148	0.99597521050456	-0.420161511262593
chr10	67218944	67219884	940	+	exon	Jmjd1c	0.253236082150433	0.951526053971712	0.624237300602542	1	0.705138210448637	0.996413475982996	0.264290899235268	-0.196927263180241	0.398210888844148	0.99597521050456	0.46121816241551
chr10	67224795	67224991	196	+	exon	Jmjd1c	0.693615530705286	0.959164718573006	0.722797669528157	1	0.701889712355626	0.996413475982996	-0.562359969672543	-0.196927263180241	0.398210888844148	0.99597521050456	-0.365432706492302
chr10	67225381	67225539	158	+	exon	Jmjd1c	0.920662365895227	0.992011402469089	0.902677188810075	1	0.740068458363105	0.996413475982996	-0.365757188718869	-0.196927263180241	0.398210888844148	0.99597521050456	-0.168829925538627
chr10	67226605	67226860	255	+	exon	Jmjd1c	0.781697533161241	0.968930431823838	0.997276839323659	1	0.968407677697505	0.996413475982996	-0.335850741826782	-0.196927263180241	0.398210888844148	0.99597521050456	-0.13892347864654
chr10	67263861	67264077	216	+	intergenic	NA	NA	NA	0.303439973996866	1	0.428434957798432	0.996413475982996	5.50946426241864	NA	NA	NA	NA
chr10	67267291	67267555	264	-	utr3	Nrbf2	0.802308761706381	0.971437209483512	0.720991683737597	1	0.644493913659697	0.996413475982996	-0.0810023427281952	0.176049409883617	0.653806819151452	0.99597521050456	-0.257051752611812
chr10	67541068	67541468	400	+	utr3	Egr2	0.240255236574945	0.951526053971712	0.422709775740944	1	0.762810439549069	0.996413475982996	1.09985635047813	-0.0497961336625122	0.905842565088795	0.99597521050456	1.14965248414064
chr10	67547051	67547165	114	-	utr3	Ado	0.645163920756025	0.954546950668486	0.662716385617675	1	0.470421769975616	0.996413475982996	-1.52552961428545	-0.275274155408742	0.254982392576369	0.99597521050456	-1.25025545887671
chr10	67547697	67548547	850	-	utr3	Ado	0.437155653096195	0.951526053971712	0.782632805985523	1	0.703157071435807	0.996413475982996	0.199759995120155	-0.275274155408742	0.254982392576369	0.99597521050456	0.475034150528897
chr10	67548619	67548719	100	-	exon	Ado	0.339715157464185	0.951526053971712	0.479781889971273	1	0.46831091932665	0.996413475982996	0.946630802442874	-0.275274155408742	0.254982392576369	0.99597521050456	1.22190495785162
chr10	67886389	67886489	100	-	utr3	Zfp365	0.249994247873258	0.951526053971712	0.264709345208987	1	0.231760590288703	0.996413475982996	-1.8083583327656	-0.0860935108488686	0.722640150652819	0.99597521050456	-1.72226482191674
chr10	67888853	67889012	159	-	exon	Zfp365	0.962926043998636	0.997614737414231	0.585844571583544	1	0.838638029747465	0.996413475982996	-0.0217531787365135	-0.0860935108488686	0.722640150652819	0.99597521050456	0.0643403321123551
chr10	67909187	67909888	701	-	exon	Zfp365	0.692424140196445	0.959164718573006	0.870748776560703	1	0.907614984446696	0.996413475982996	0.173673027909197	-0.0860935108488686	0.722640150652819	0.99597521050456	0.259766538758066
chr10	68041663	68041898	235	+	exon	Rtkn2	0.585856527977108	0.951526053971712	0.67768500880754	1	0.45754197227867	0.996413475982996	0.590502771534899	-0.0390771642946211	0.908441145613812	0.99597521050456	0.62957993582952
chr10	68092881	68093088	207	-	utr3	Arid5b	0.854237084869245	0.979896285579303	0.874287863757042	1	0.781979333318964	0.996413475982996	-0.676651645622068	-0.135937367930228	0.514544774134073	0.99597521050456	-0.54071427769184
chr10	68096081	68097354	1273	-	utr3	Arid5b	0.19743905696698	0.951526053971712	0.344533142160317	1	0.26525211095519	0.996413475982996	0.852236740311568	-0.135937367930228	0.514544774134073	0.99597521050456	0.988174108241797
chr10	68097456	68097735	279	-	utr3	Arid5b	0.361768591305511	0.951526053971712	0.411849130223742	1	0.512544351376752	0.996413475982996	-0.21281997063761	-0.135937367930228	0.514544774134073	0.99597521050456	-0.0768826027073817
chr10	68097956	68098593	637	-	utr3	Arid5b	0.823479352314794	0.974822930630654	0.972102705938445	1	0.868896531967003	0.996413475982996	0.32685840938868	-0.135937367930228	0.514544774134073	0.99597521050456	0.462795777318908
chr10	69210268	69210397	129	-	utr3	A930033H14Rik	0.171143819117291	0.951526053971712	0.242479707477783	1	0.456362534872138	0.996413475982996	0.283091564070688	0.324414755323541	0.424087950550989	0.99597521050456	-0.0413231912528529
chr10	69270325	69270755	430	+	utr3	Rhobtb1	0.0700573035758546	0.951526053971712	0.123759238896711	1	0.170652674615806	0.996413475982996	1.82945427513476	-0.0401113555185519	0.919543211669144	0.99597521050456	1.86956563065331
chr10	69533871	69534239	368	+	utr5	Ank3	0.50833234815591	0.951526053971712	0.817569795924094	1	0.834341495210499	0.996413475982996	0.326427374386372	0.00592707399542503	0.974937983823283	0.997535504903099	0.320500300390947
chr10	69574028	69574206	178	+	intron	Ank3	0.411853149051204	0.951526053971712	0.486207417452069	1	0.564019592279447	0.996413475982996	2.96355972003848	0.00592707399542503	0.974937983823283	0.997535504903099	2.95763264604305
chr10	69628043	69628201	158	+	intron	Ank3	0.0352311508405433	0.951526053971712	0.0454180357720354	1	0.00802742247953592	0.521474337882742	2.29077835383351	0.00592707399542503	0.974937983823283	0.997535504903099	2.28485127983808
chr10	69656715	69656816	101	+	intron	Ank3	0.379854543103261	0.951526053971712	0.526311776776683	1	0.927605346920932	0.996413475982996	1.98362476637449	0.00592707399542503	0.974937983823283	0.997535504903099	1.97769769237907
chr10	69688504	69688711	207	+	intron	Ank3	NA	NA	0.166956946530276	1	0.0384012876787916	0.996413475982996	3.92135914927328	0.00592707399542503	0.974937983823283	0.997535504903099	3.91543207527785
chr10	69735056	69735366	310	+	intron	Ank3	NA	NA	0.0886699493712232	1	0.000417767121520451	0.0606783999759872	5.02719301554532	0.00592707399542503	0.974937983823283	0.997535504903099	5.0212659415499
chr10	69754811	69755109	298	+	intron	Ank3	0.0550227000935997	0.951526053971712	0.0834002202665337	1	0.00071472853082367	0.0926726235369594	2.91374938757522	0.00592707399542503	0.974937983823283	0.997535504903099	2.9078223135798
chr10	69765111	69765290	179	+	intron	Ank3	NA	NA	0.108089413152868	1	0.0133188369617363	0.709073710830451	4.797971159401	0.00592707399542503	0.974937983823283	0.997535504903099	4.79204408540558
chr10	69802772	69802977	205	+	intron	Ank3	NA	NA	0.871475595275904	1	0.81853261479282	0.996413475982996	4.19441285849894	0.00592707399542503	0.974937983823283	0.997535504903099	4.18848578450352
chr10	69908331	69908469	138	+	intron	Ank3	0.220988348297805	0.951526053971712	0.316627764329785	1	0.185150149413779	0.996413475982996	2.6950849010051	0.00592707399542503	0.974937983823283	0.997535504903099	2.68915782700968
chr10	69913061	69913230	169	+	intron	Ank3	NA	NA	0.675878871139035	1	0.601102737404913	0.996413475982996	4.61881114770014	0.00592707399542503	0.974937983823283	0.997535504903099	4.61288407370472
chr10	69921498	69921616	118	+	intron	Ank3	0.211569858394904	0.951526053971712	0.242774714660769	1	0.323210775877987	0.996413475982996	2.47345425519224	0.00592707399542503	0.974937983823283	0.997535504903099	2.46752718119681
chr10	69986371	69986590	219	+	exon	Ank3	0.490055347507763	0.951526053971712	0.532111022167278	1	0.791516421197099	0.996413475982996	0.319092517260064	0.00592707399542503	0.974937983823283	0.997535504903099	0.313165443264639
chr10	69986827	69987013	186	+	exon	Ank3	0.881101760017338	0.984722561216026	0.885780319615773	1	0.992348189766615	0.996413475982996	0.210178954339885	0.00592707399542503	0.974937983823283	0.997535504903099	0.20425188034446
chr10	69987150	69987257	107	+	exon	Ank3	0.945810569985526	0.996100941328024	0.966057508638502	1	0.988039815372762	0.996413475982996	0.0756525890574717	0.00592707399542503	0.974937983823283	0.997535504903099	0.0697255150620467
chr10	69987469	69988213	744	+	exon	Ank3	0.908939884139199	0.988724834699856	0.924924951465569	1	0.870556553517199	0.996413475982996	0.169015718247909	0.00592707399542503	0.974937983823283	0.997535504903099	0.163088644252484
chr10	69988373	69988835	462	+	exon	Ank3	0.405808267163115	0.951526053971712	0.583668280357541	1	0.709811509897991	0.996413475982996	0.468927950918516	0.00592707399542503	0.974937983823283	0.997535504903099	0.463000876923091
chr10	69989276	69989767	491	+	exon	Ank3	0.51849436099312	0.951526053971712	0.798263263513705	1	0.990033463623633	0.996413475982996	0.441030678629092	0.00592707399542503	0.974937983823283	0.997535504903099	0.435103604633667
chr10	69989938	69990376	438	+	exon	Ank3	0.699641709363349	0.959279449168398	0.860945331026358	1	0.70783755033803	0.996413475982996	0.197947566243751	0.00592707399542503	0.974937983823283	0.997535504903099	0.192020492248326
chr10	69991181	69991375	194	+	exon	Ank3	0.762688668524007	0.965503581877545	0.87349150033744	1	0.768309800172864	0.996413475982996	0.151692690282226	0.00592707399542503	0.974937983823283	0.997535504903099	0.145765616286801
chr10	69991725	69991985	260	+	exon	Ank3	0.565477828256184	0.951526053971712	0.706816945949583	1	0.785939435198976	0.996413475982996	0.0444089156499366	0.00592707399542503	0.974937983823283	0.997535504903099	0.0384818416545115
chr10	69992152	69992517	365	+	exon	Ank3	0.785325599482063	0.969409770937575	0.840142390317524	1	0.841996120798564	0.996413475982996	0.0497253688867663	0.00592707399542503	0.974937983823283	0.997535504903099	0.0437982948913413
chr10	69992950	69993195	245	+	exon	Ank3	0.963106676303442	0.997656965960514	0.999821721631522	1	0.908442494894859	0.996413475982996	0.390487110029788	0.00592707399542503	0.974937983823283	0.997535504903099	0.384560036034363
chr10	70002014	70002480	466	+	exon	Ank3	0.950240028934439	0.996212264494085	0.98397254207763	1	0.974614296638631	0.996413475982996	-0.199440504667411	0.00592707399542503	0.974937983823283	0.997535504903099	-0.205367578662836
chr10	70023951	70024270	319	+	utr3	Ank3	0.499549146565946	0.951526053971712	0.505168372074465	1	0.501741221346646	0.996413475982996	-0.620286254088886	0.00592707399542503	0.974937983823283	0.997535504903099	-0.626213328084311
chr10	70024369	70024649	280	+	utr3	Ank3	0.725377484448847	0.962170212273798	0.727212817607623	1	0.279403185158649	0.996413475982996	-0.986957907635987	0.00592707399542503	0.974937983823283	0.997535504903099	-0.992884981631412
chr10	70024926	70025130	204	+	utr3	Ank3	0.790773220526558	0.969878416261349	0.93892781663073	1	0.725655813276496	0.996413475982996	-0.410355432772163	0.00592707399542503	0.974937983823283	0.997535504903099	-0.416282506767588
chr10	70026948	70027252	304	+	utr3	Ank3	0.820816295707393	0.973938059119373	0.828646470139303	1	0.591777775202361	0.996413475982996	-1.1839931149791	0.00592707399542503	0.974937983823283	0.997535504903099	-1.18992018897452
chr10	70192721	70193042	321	+	utr3	Ccdc6	0.936679904248298	0.995525384992626	0.903847447806496	1	0.872072166415781	0.996413475982996	-0.230111459329609	0.00470729597258488	0.982122744358317	0.998357788246228	-0.234818755302194
chr10	70282493	70282651	158	+	exon	Slc16a9	0.259230546382441	0.951526053971712	0.276528133514908	1	0.176996235494087	0.996413475982996	-0.497806306683882	-0.0525981332950665	0.892205349097212	0.99597521050456	-0.445208173388815
chr10	70284656	70284883	227	+	utr3	Slc16a9	0.668373497766196	0.95758839496218	0.659316687705938	1	0.535798803639095	0.996413475982996	-0.229229752109314	-0.0525981332950665	0.892205349097212	0.99597521050456	-0.176631618814248
chr10	70413487	70413588	101	-	intron	Gm47946	NA	NA	0.99942959330264	1	NA	NA	4.22778122870461	NA	NA	NA	NA
chr10	70439395	70439660	265	+	utr5*	Fam13c	0.132998137029829	0.951526053971712	0.193364971461801	1	0.143116903166762	0.996413475982996	0.647097860157236	0.145649321683	0.695158903063261	0.99597521050456	0.501448538474236
chr10	70559030	70559332	302	-	utr3	Phyhipl	0.942906100980926	0.996100941328024	0.919005462564022	1	0.8061124085183	0.996413475982996	-0.134136504945233	0.133686158658663	0.562932396696265	0.99597521050456	-0.267822663603897
chr10	70559468	70559719	251	-	exon	Phyhipl	0.59658515510624	0.951526053971712	0.641989193337739	1	0.471868809628472	0.996413475982996	-0.427359484923219	0.133686158658663	0.562932396696265	0.99597521050456	-0.561045643581882
chr10	70600067	70600205	138	-	intron	Phyhipl	0.825507333088213	0.975469063169513	0.57750500518805	1	0.788530518861789	0.996413475982996	1.47172062227278	0.133686158658663	0.562932396696265	0.99597521050456	1.33803446361412
chr10	70924994	70925283	289	-	utr3	Bicc1	0.801720513661996	0.971377761951758	0.904878561958289	1	0.917825817413568	0.996413475982996	0.218008862421797	0.129220202070069	0.658609481476502	0.99597521050456	0.0887886603517272
chr10	71228134	71228650	516	-	utr3	Tfam	0.181930350094482	0.951526053971712	0.301013693787748	1	0.211355027599089	0.996413475982996	-0.619220938937366	-0.121324011717655	0.691861767163802	0.99597521050456	-0.497896927219711
chr10	71237895	71238020	125	-	utr5	Tfam	0.34898261061233	0.951526053971712	0.376762138442774	1	0.408967016546553	0.996413475982996	-1.59011396632771	-0.121324011717655	0.691861767163802	0.99597521050456	-1.46878995461006
chr10	71255174	71255340	166	-	utr3	Ube2d1	0.890530629731843	0.986476572101137	0.897321019550931	1	0.698535683889515	0.996413475982996	-0.893024749811315	-0.263572439032199	0.412509670354903	0.99597521050456	-0.629452310779116
chr10	71255395	71255856	461	-	utr3	Ube2d1	0.881461823639933	0.98485626718653	0.819214929336264	1	0.658548514516764	0.996413475982996	-0.41101937962867	-0.263572439032199	0.412509670354903	0.99597521050456	-0.147446940596471
chr10	71330901	71331123	222	-	utr3	Cisd1	0.175499925719783	0.951526053971712	0.256251989168908	1	0.376535975173835	0.996413475982996	-1.01034430055568	-0.104604715787543	0.644729434325977	0.99597521050456	-0.905739584768139
chr10	71381291	71381845	554	+	utr3	Ipmk	0.551721644881498	0.951526053971712	0.625765330901176	1	0.508647661564984	0.996413475982996	-0.502327450764604	-0.324961979099377	0.209534543384483	0.99597521050456	-0.177365471665227
chr10	71383901	71384023	122	+	utr3	Ipmk	0.291625890985114	0.951526053971712	0.545629250041084	1	0.775657784266934	0.996413475982996	-0.213133876382222	-0.324961979099377	0.209534543384483	0.99597521050456	0.111828102717155
chr10	72654871	72655044	173	+	utr5	Zwint	0.329464877729478	0.951526053971712	0.104727117839438	1	0.189012557897962	0.996413475982996	-0.54941678868488	-0.0312012314169214	0.88927448776837	0.99597521050456	-0.518215557267959
chr10	72657398	72657726	328	+	intron	Zwint	0.657073967681248	0.955702381283222	0.959671195536553	1	0.904114926622367	0.996413475982996	0.320904277223526	-0.0312012314169214	0.88927448776837	0.99597521050456	0.352105508640447
chr10	72668915	72669079	164	+	utr3	Zwint	0.978426688125931	1	0.831158584633341	1	0.956799920615291	0.996413475982996	0.236333943806303	-0.0312012314169214	0.88927448776837	0.99597521050456	0.267535175223225
chr10	72674430	72674900	470	+	utr3	Zwint	0.326959556986034	0.951526053971712	0.648659295493248	1	0.586477118057125	0.996413475982996	0.359675789302166	-0.0312012314169214	0.88927448776837	0.99597521050456	0.390877020719087
chr10	72985559	72985665	106	-	intron	A330049N07Rik	0.761582012735684	0.965053883325442	0.270720683533168	1	0.744895951606815	0.996413475982996	2.95525248138786	-0.320628307180638	0.388720681595298	0.99597521050456	3.2758807885685
chr10	73099184	73099312	128	+	intergenic	NA	0.986481612125177	1	0.712659377895149	1	0.630333309651752	0.996413475982996	1.84084331262653	NA	NA	NA	NA
chr10	73099918	73100189	271	+	exon	Pcdh15	0.724646199996579	0.962170212273798	0.883160218711841	1	0.653510818420875	0.996413475982996	0.817136446809512	-0.159666327559778	0.445005465472582	0.99597521050456	0.976802774369291
chr10	73152801	73152944	143	+	intron	Pcdh15	NA	NA	0.10866087542005	1	0.348724181586814	0.996413475982996	2.99791054189053	-0.159666327559778	0.445005465472582	0.99597521050456	3.1575768694503
chr10	73489878	73490100	222	+	exon	Gm15397	0.540636744040982	0.951526053971712	0.570580897611808	1	0.462799719488852	0.996413475982996	-1.26204059670332	-0.924629782611154	0.309727099364547	0.99597521050456	-0.337410814092169
chr10	73498173	73498399	226	+	intron	Gm15397	NA	NA	0.259117459927824	1	0.0524098871571984	0.996413475982996	3.58213855281939	-0.924629782611154	0.309727099364547	0.99597521050456	4.50676833543054
chr10	73541270	73541641	371	+	intron	Pcdh15	NA	NA	0.631924607995111	1	0.616901073799909	0.996413475982996	3.78557444190713	-0.159666327559778	0.445005465472582	0.99597521050456	3.9452407694669
chr10	73588371	73588682	311	+	intron	Pcdh15	NA	NA	0.829348614911988	1	0.863261640729426	0.996413475982996	4.23795715466772	-0.159666327559778	0.445005465472582	0.99597521050456	4.3976234822275
chr10	73608766	73608877	111	+	intron	Pcdh15	NA	NA	0.156600726274496	1	0.284777963487641	0.996413475982996	4.65347673037432	-0.159666327559778	0.445005465472582	0.99597521050456	4.8131430579341
chr10	73772075	73772253	178	+	intron	Pcdh15	0.0550408600820188	0.951526053971712	0.0751715155306411	1	0.0317238470372051	0.996413475982996	2.99196599203951	-0.159666327559778	0.445005465472582	0.99597521050456	3.15163231959928
chr10	74011457	74011575	118	+	intron	Pcdh15	NA	NA	0.613494614290149	1	0.558656786034213	0.996413475982996	5.61385163651353	-0.159666327559778	0.445005465472582	0.99597521050456	5.77351796407331
chr10	74011657	74011789	132	+	intron	Pcdh15	NA	NA	0.0730710390279885	1	0.249035439877644	0.996413475982996	5.32085164472641	-0.159666327559778	0.445005465472582	0.99597521050456	5.48051797228619
chr10	74082016	74082278	262	+	intron	Pcdh15	0.38471270994335	0.951526053971712	0.496870948479726	1	0.101758132473879	0.996413475982996	2.67919489246746	-0.159666327559778	0.445005465472582	0.99597521050456	2.83886122002724
chr10	74393659	74393765	106	+	intron	Pcdh15	NA	NA	0.135776982377769	1	0.321894342519844	0.996413475982996	4.93892171892286	-0.159666327559778	0.445005465472582	0.99597521050456	5.09858804648264
chr10	74645618	74646056	438	+	exon	Pcdh15	0.413043254742939	0.951526053971712	0.633769135846813	1	0.640785948221366	0.996413475982996	1.01207626563917	-0.159666327559778	0.445005465472582	0.99597521050456	1.17174259319895
chr10	74990953	74992234	1281	+	utr5	Gnaz	0.184612731939718	0.951526053971712	0.597490290825216	1	0.707898935907959	0.996413475982996	0.486742688124985	-0.0426288685119429	0.82448332779376	0.99597521050456	0.529371556636928
chr10	75014961	75015356	395	+	utr3	Gnaz	0.887044446501825	0.985468308822175	0.851539723729293	1	0.91838586917026	0.996413475982996	-0.198003682070671	-0.0426288685119429	0.82448332779376	0.99597521050456	-0.155374813558728
chr10	75015459	75015958	499	+	utr3	Gnaz	0.0970154347834398	0.951526053971712	0.26447380549504	1	0.147010082893514	0.996413475982996	0.930346917721231	-0.0426288685119429	0.82448332779376	0.99597521050456	0.972975786233174
chr10	75016523	75016837	314	+	utr3	Gnaz	0.0715772187216372	0.951526053971712	0.188625768838328	1	0.34500354914064	0.996413475982996	0.812741078116721	-0.0426288685119429	0.82448332779376	0.99597521050456	0.855369946628664
chr10	75052651	75053309	658	+	utr3	Rab36	0.298064754311589	0.951526053971712	0.514346930225881	1	0.799083930953645	0.996413475982996	0.64406637832746	0.146706645028058	0.601209774236096	0.99597521050456	0.497359733299402
chr10	75058976	75059103	127	+	utr5*	Bcr	0.137831308155446	0.951526053971712	0.0967865429331223	1	0.191516153818139	0.996413475982996	-0.886910973848024	0.275298851671891	0.439878546933033	0.99597521050456	-1.16220982551992
chr10	75059784	75059929	145	+	utr5*	Bcr	0.12845634691589	0.951526053971712	0.178839822967839	1	0.0852091327703823	0.996413475982996	-0.754740106756327	0.275298851671891	0.439878546933033	0.99597521050456	-1.03003895842822
chr10	75060090	75060405	315	+	utr5*	Bcr	0.999534460149538	1	0.948271168064205	1	0.974965088285369	0.996413475982996	-0.30653395046918	0.275298851671891	0.439878546933033	0.99597521050456	-0.581832802141071
chr10	75060977	75061179	202	+	utr5	Bcr	0.0877752976143504	0.951526053971712	0.126289176877791	1	0.220396731516022	0.996413475982996	2.24476954247672	0.275298851671891	0.439878546933033	0.99597521050456	1.96947069080482
chr10	75061629	75062191	562	+	exon	Bcr	0.282130465342945	0.951526053971712	0.539547431598218	1	0.822332657792877	0.996413475982996	0.998370634026765	0.275298851671891	0.439878546933033	0.99597521050456	0.723071782354874
chr10	75173768	75173975	207	+	exon	Bcr	0.339225027975035	0.951526053971712	0.557289355282988	1	0.669795435262498	0.996413475982996	1.28502580630502	0.275298851671891	0.439878546933033	0.99597521050456	1.00972695463312
chr10	75182285	75182652	367	+	utr3	Bcr	0.368312913687396	0.951526053971712	0.532336286352388	1	0.510856839163573	0.996413475982996	0.633755821225849	0.275298851671891	0.439878546933033	0.99597521050456	0.358456969553958
chr10	75183755	75183948	193	+	utr3	Bcr	0.402740927739184	0.951526053971712	0.534350878063519	1	0.697389826614358	0.996413475982996	0.367319160740799	0.275298851671891	0.439878546933033	0.99597521050456	0.0920203090689077
chr10	75184615	75184865	250	+	utr3	Bcr	0.782201782127492	0.968930431823838	0.936550825591797	1	0.959827179305688	0.996413475982996	0.501062032332018	0.275298851671891	0.439878546933033	0.99597521050456	0.225763180660127
chr10	75245141	75245919	778	+	exon	Specc1l	0.503083840702606	0.951526053971712	0.577820224310471	1	0.459797295075208	0.996413475982996	-0.620961776514118	-0.122635320610022	0.533817444654068	0.99597521050456	-0.498326455904096
chr10	75246014	75246739	725	+	exon	Specc1l	0.0384138142028378	0.951526053971712	0.187424727979095	1	0.542726525722056	0.996413475982996	-0.522860998816865	-0.122635320610022	0.533817444654068	0.99597521050456	-0.400225678206844
chr10	75248388	75248605	217	+	exon	Specc1l	0.552122622074472	0.951526053971712	0.591454560326916	1	0.725220722635365	0.996413475982996	-0.767742515706116	-0.122635320610022	0.533817444654068	0.99597521050456	-0.645107195096094
chr10	75309814	75310269	455	+	utr3	Specc1l	0.501558323387875	0.951526053971712	0.622841598220095	1	0.60683305786736	0.996413475982996	-0.0773577416323353	-0.122635320610022	0.533817444654068	0.99597521050456	0.0452775789776864
chr10	75310599	75311198	599	+	utr3	Specc1l	0.626832879314869	0.954035035252544	0.678861336613604	1	0.682259954769253	0.996413475982996	-0.522117690231358	-0.122635320610022	0.533817444654068	0.99597521050456	-0.399482369621336
chr10	75311362	75311521	159	+	utr3	Specc1l	0.582119660187067	0.951526053971712	0.663655800715896	1	0.886537917716958	0.996413475982996	0.0517838833983539	-0.122635320610022	0.533817444654068	0.99597521050456	0.174419204008376
chr10	75324946	75325053	107	+	utr5	Adora2a	0.789027292302115	0.969770672847872	0.954432867778656	1	0.970504978833141	0.996413475982996	-0.0036957137497653	-0.073888916564669	0.651167854454639	0.99597521050456	0.0701932028149037
chr10	75325156	75325315	159	+	intron	Adora2a	0.680560346075302	0.958918973150399	0.536530996922114	1	0.693941494733137	0.996413475982996	-0.832818719063403	-0.073888916564669	0.651167854454639	0.99597521050456	-0.758929802498734
chr10	75325766	75326080	314	+	utr5	Adora2a	0.320748655705487	0.951526053971712	0.714592370692748	1	0.87045768291257	0.996413475982996	0.537611609420153	-0.073888916564669	0.651167854454639	0.99597521050456	0.611500525984822
chr10	75333038	75334081	1043	+	utr3	Adora2a	0.260265389048412	0.951526053971712	0.55764038881248	1	0.489602375880208	0.996413475982996	0.45428879260747	-0.073888916564669	0.651167854454639	0.99597521050456	0.528177709172139
chr10	75334353	75334670	317	+	utr3	Adora2a	0.892617590979981	0.986829601789354	0.888551772457795	1	0.855109510863235	0.996413475982996	-0.320833924391842	-0.073888916564669	0.651167854454639	0.99597521050456	-0.246945007827173
chr10	75508691	75508882	191	-	utr3	Gucd1	0.905951825517886	0.98794706895144	0.779769773932041	1	0.839778871984767	0.996413475982996	-0.00386802793002556	0.296936248488388	0.31045453064951	0.99597521050456	-0.300804276418414
chr10	75551876	75552047	171	-	utr3	Lrrc75b	0.792356250812053	0.969919590283495	0.998449465985188	1	0.964504728905249	0.996413475982996	0.00931310599271906	-0.0646120729963789	0.808241863267377	0.99597521050456	0.073925178989098
chr10	75552143	75552250	107	-	utr3	Lrrc75b	0.865211495353809	0.982386010453201	0.878970243013929	1	0.972617234689211	0.996413475982996	-0.467196259935346	-0.0646120729963789	0.808241863267377	0.99597521050456	-0.402584186938967
chr10	75553208	75554099	891	-	utr3	Lrrc75b	0.0613762773878093	0.951526053971712	0.319073631928216	1	0.398914847917348	0.996413475982996	0.567917096655579	-0.0646120729963789	0.808241863267377	0.99597521050456	0.632529169651958
chr10	75590465	75590587	122	-	exon	Gm9985	0.409244990354729	0.951526053971712	0.485498819000564	1	0.789671023142702	0.996413475982996	2.87644771404053	-0.809868010155923	0.746917357390963	0.99597521050456	3.68631572419646
chr10	75614976	75615119	143	+	utr3	Ggt5	0.818995765367544	0.973896751302358	0.921226260302082	1	0.896329767110632	0.996413475982996	1.38400400165544	0.636134155539449	0.259139473498924	0.99597521050456	0.747869846115988
chr10	75636812	75636934	122	-	utr3	Susd2	0.244220859510102	0.951526053971712	0.379776834545972	1	0.634013740522136	0.996413475982996	0.878003455335498	0.589420813520651	0.170299643426127	0.99597521050456	0.288582641814846
chr10	75657034	75657363	329	-	exon	Cabin1	0.376898477957552	0.951526053971712	0.464691843963389	1	0.512370904967865	0.996413475982996	0.656955429694833	0.306740959575068	0.429580061380334	0.99597521050456	0.350214470119765
chr10	75783971	75784125	154	-	utr3	Gstt1	0.239982111914275	0.951526053971712	0.293856835635459	1	0.546630380775325	0.996413475982996	-1.10106119996368	-0.136770581877106	0.692988326802447	0.99597521050456	-0.964290618086577
chr10	75896927	75897034	107	-	utr3	Smarcb1	0.526438294299252	0.951526053971712	0.75530596572908	1	0.918612674232613	0.996413475982996	1.25825015980719	0.315177278387294	0.410168847147145	0.99597521050456	0.943072881419895
chr10	76038375	76038591	216	+	exon	Zfp280b	0.447003267196091	0.951526053971712	0.532147492695465	1	0.716570884481863	0.996413475982996	-0.688223613318455	-0.125940091086999	0.639617150241515	0.99597521050456	-0.562283522231456
chr10	76038981	76040011	1030	+	utr3	Zfp280b	0.265927164182525	0.951526053971712	0.386047157815913	1	0.288195610458619	0.996413475982996	-0.645757749023134	-0.125940091086999	0.639617150241515	0.99597521050456	-0.519817657936135
chr10	76040556	76040903	347	+	utr3	Zfp280b	0.683248222638413	0.958918973150399	0.713843623267726	1	0.688862644867028	0.996413475982996	-0.804869965252972	-0.125940091086999	0.639617150241515	0.99597521050456	-0.678929874165972
chr10	76207274	76207501	227	-	utr3	Prmt2	0.697199423544471	0.959169053742619	0.767087231783479	1	0.840791056292406	0.996413475982996	0.0939617304237042	0.111958817968374	0.545483231212805	0.99597521050456	-0.01799708754467
chr10	76253915	76254032	117	+	utr5	S100b	0.062107335868164	0.951526053971712	0.049743683134769	1	0.227197813951617	0.996413475982996	-0.806300299460254	-0.0525121792853391	0.772556121883863	0.99597521050456	-0.753788120174914
chr10	76256980	76257236	256	+	utr5	S100b	0.103573478427438	0.951526053971712	0.0711638825136494	1	0.51012894744899	0.996413475982996	-0.726062402809597	-0.0525121792853391	0.772556121883863	0.99597521050456	-0.673550223524258
chr10	76260012	76260139	127	+	utr3	S100b	0.118544635903606	0.951526053971712	0.15896611378898	1	0.565506602692891	0.996413475982996	-0.892079846699186	-0.0525121792853391	0.772556121883863	0.99597521050456	-0.839567667413847
chr10	76260257	76260381	124	+	utr3	S100b	0.343216001628327	0.951526053971712	0.450497592230668	1	0.647196819376244	0.996413475982996	-0.999081681973366	-0.0525121792853391	0.772556121883863	0.99597521050456	-0.946569502688027
chr10	76260500	76261095	595	+	utr3	S100b	0.496806188966133	0.951526053971712	0.558222103069403	1	0.590110130237738	0.996413475982996	-0.707940412068534	-0.0525121792853391	0.772556121883863	0.99597521050456	-0.655428232783195
chr10	76261335	76261468	133	-	intron	Dip2a	0.524775921833766	0.951526053971712	0.49517195084509	1	0.686605940848845	0.996413475982996	0.241519592856551	0.124485150152588	0.711157710904779	0.99597521050456	0.117034442703963
chr10	76264571	76264692	121	-	utr3	Dip2a	0.659853178700977	0.956531742619132	0.721230564629139	1	0.894847051078623	0.996413475982996	0.201531375101833	0.124485150152588	0.711157710904779	0.99597521050456	0.077046224949245
chr10	76273734	76273840	106	-	intron	Dip2a	NA	NA	0.612355205345216	1	0.562121971214698	0.996413475982996	3.58997577144473	0.124485150152588	0.711157710904779	0.99597521050456	3.46549062129214
chr10	76374555	76374695	140	-	intron	Pcnt	0.819460622254682	0.973896751302358	0.6071802777406	1	0.822908339719279	0.996413475982996	2.06199716010469	0.545903842706139	0.305640639662312	0.99597521050456	1.51609331739855
chr10	76388918	76389216	298	+	exon	1700094J05Rik	0.0458265054761011	0.951526053971712	0.0757232700358691	1	0.304249141972649	0.996413475982996	1.82843718863116	3.04497664703882	0.270405358301997	0.99597521050456	-1.21653945840766
chr10	76392247	76392424	177	-	exon	Pcnt	0.641896398415866	0.954546950668486	0.823030668749991	1	0.789140988067537	0.996413475982996	0.953870148071562	0.545903842706139	0.305640639662312	0.99597521050456	0.407966305365423
chr10	76392523	76392947	424	-	exon	Pcnt	0.0920488867821411	0.951526053971712	0.127530522772129	1	0.186412401214344	0.996413475982996	2.14274368032576	0.545903842706139	0.305640639662312	0.99597521050456	1.59683983761962
chr10	76420193	76420468	275	-	exon	Pcnt	0.614473837029201	0.95246333227569	0.830472972623203	1	0.978667818520297	0.996413475982996	1.29111065091726	0.545903842706139	0.305640639662312	0.99597521050456	0.745206808211125
chr10	76422839	76423130	291	-	exon	Pcnt	0.436205924227551	0.951526053971712	0.597845180215132	1	0.724504193019276	0.996413475982996	1.11329642975474	0.545903842706139	0.305640639662312	0.99597521050456	0.5673925870486
chr10	76462360	76462759	399	-	utr3	Ybey	0.567319771827556	0.951526053971712	0.799851350625196	1	0.828284093577487	0.996413475982996	0.00383057793289764	-0.416232532885205	0.222820979085281	0.99597521050456	0.420063110818102
chr10	76463083	76463284	201	-	utr3	Ybey	0.147958297707415	0.951526053971712	0.188672726759428	1	0.063577245495247	0.996413475982996	0.335264527433909	-0.416232532885205	0.222820979085281	0.99597521050456	0.751497060319114
chr10	76470078	76470335	257	+	exon	Mcm3ap	0.90198988703993	0.987432653784795	0.921592878874494	1	0.882399848730137	0.996413475982996	-0.333572793723681	-0.00660991972323738	0.970799909484132	0.997108043805113	-0.326962874000444
chr10	76470831	76471210	379	+	exon	Mcm3ap	0.721579292487897	0.96163910312655	0.796391917155764	1	0.929815592508876	0.996413475982996	0.0356547386006296	-0.00660991972323738	0.970799909484132	0.997108043805113	0.042264658323867
chr10	76477852	76477966	114	+	exon	Mcm3ap	0.428958168090695	0.951526053971712	0.514569363724405	1	0.480410373440803	0.996413475982996	0.608708945874335	-0.00660991972323738	0.970799909484132	0.997108043805113	0.615318865597572
chr10	76553205	76553411	206	+	utr3	Lss	0.375764300419636	0.951526053971712	0.574924225561919	1	0.862720469971291	0.996413475982996	0.044596893625822	-0.156596555041369	0.498680694375523	0.99597521050456	0.201193448667191
chr10	76614538	76614734	196	-	exon	Col6a2	0.919651817346952	0.991807047557926	0.989513439416791	1	0.874421001726924	0.996413475982996	0.986820966022808	1.19380572455896	0.0556288453020548	0.99597521050456	-0.206984758536154
chr10	76709421	76709990	569	-	utr3	Col6a1	0.213832755579875	0.951526053971712	0.384681888190222	1	0.550354781448088	0.996413475982996	0.97922966699848	0.57996166317921	0.181993281096282	0.99597521050456	0.39926800381927
chr10	76787279	76787429	150	-	intron	Pcbp3	0.214220049039027	0.951526053971712	0.3718390668223	1	0.412952691030214	0.996413475982996	1.4489817401404	0.254036114835096	0.646035881328349	0.99597521050456	1.19494562530531
chr10	77042246	77042480	234	+	exon	Slc19a1	0.427843142274083	0.951526053971712	0.751747082096954	1	0.958593001867018	0.996413475982996	0.951302861701983	0.261726413171978	0.377136346858046	0.99597521050456	0.689576448530006
chr10	77049653	77049869	216	+	utr3	Slc19a1	0.699878917139212	0.959292994913238	0.665525438232522	1	0.766410626351061	0.996413475982996	0.123972746947301	0.261726413171978	0.377136346858046	0.99597521050456	-0.137753666224676
chr10	77254120	77254319	199	+	intergenic	NA	NA	NA	0.99962222072471	1	NA	NA	4.93719632881177	NA	NA	NA	NA
chr10	77268771	77269281	510	+	utr3	Pofut2	0.222731698679813	0.951526053971712	0.557777040304188	1	0.614489476084863	0.996413475982996	0.680351393419469	0.391554810728354	0.189733264958314	0.99597521050456	0.288796582691115
chr10	77294546	77294897	351	-	utr3	Adarb1	0.0497963272699422	0.951526053971712	0.0696493899553353	1	0.00400098241359412	0.327367914736724	1.59583736631519	-0.159505827037184	0.35924852724554	0.99597521050456	1.75534319335238
chr10	77321745	77322599	854	-	utr3	Adarb1	0.226211932465552	0.951526053971712	0.692573722784504	1	0.666559275844748	0.996413475982996	0.17753207265459	-0.159505827037184	0.35924852724554	0.99597521050456	0.337037899691774
chr10	77325017	77325273	256	-	exon	Adarb1	0.154861994534667	0.951526053971712	0.317293191493781	1	0.496693509276864	0.996413475982996	1.51123672799948	-0.159505827037184	0.35924852724554	0.99597521050456	1.67074255503667
chr10	77325402	77325580	178	-	exon	Adarb1	0.267572656939349	0.951526053971712	0.472530936903968	1	0.623727676975792	0.996413475982996	0.660787332446768	-0.159505827037184	0.35924852724554	0.99597521050456	0.820293159483952
chr10	77375759	77375942	183	-	intron	Adarb1	NA	NA	0.502849768053997	1	0.368688433897007	0.996413475982996	5.76338562137906	-0.159505827037184	0.35924852724554	0.99597521050456	5.92289144841625
chr10	77418438	77418646	208	-	utr5*	Adarb1	0.273322135460659	0.951526053971712	0.430080981497778	1	0.81878748628008	0.996413475982996	1.55962811025482	-0.159505827037184	0.35924852724554	0.99597521050456	1.71913393729201
chr10	77419608	77419852	244	-	utr5*	Adarb1	0.627850227254071	0.954035035252544	0.844673904795207	1	0.730391546495031	0.996413475982996	0.636518140102572	-0.159505827037184	0.35924852724554	0.99597521050456	0.796023967139756
chr10	77487809	77488447	638	-	utr3	Fam207a	0.530802405890854	0.951526053971712	0.6365020019992	1	0.806809072294777	0.996413475982996	-0.0229502062971559	0.396620670913826	0.283771609338758	0.99597521050456	-0.419570877210982
chr10	77592962	77593071	109	+	utr3	Pttg1ip	0.729005487752579	0.962170212273798	0.851369850229099	1	0.806558607696444	0.996413475982996	0.277694618211678	0.0586955858733178	0.754991035649081	0.99597521050456	0.21899903233836
chr10	77606240	77606381	141	+	utr5	Gm49325	0.778158130604967	0.96840765070384	0.888720501809922	1	0.983670334722458	0.996413475982996	0.320997242024408	NA	NA	NA	NA
chr10	77609751	77609981	230	+	exon	Gm49325	0.688362968150531	0.958918973150399	0.366811562479727	1	0.681491094708602	0.996413475982996	-0.115945684241027	NA	NA	NA	NA
chr10	77616147	77616382	235	+	utr3	Sumo3	0.0560075053967325	0.951526053971712	0.126388647309784	1	0.411858980124169	0.996413475982996	-1.09309725721112	-0.279186069542928	0.311924817685908	0.99597521050456	-0.813911187668194
chr10	77616482	77616623	141	+	utr3	Sumo3	0.252949720933104	0.951526053971712	0.315340903288664	1	0.49001621910894	0.996413475982996	-1.25698172219154	-0.279186069542928	0.311924817685908	0.99597521050456	-0.977795652648614
chr10	77616993	77617160	167	+	utr3	Sumo3	0.422302840090127	0.951526053971712	0.453136563027043	1	0.476306110803136	0.996413475982996	-1.13511614366528	-0.279186069542928	0.311924817685908	0.99597521050456	-0.855930074122347
chr10	77644495	77644863	368	+	utr3	Ube2g2	0.589686516533854	0.951526053971712	0.719864225735473	1	0.834126432734404	0.996413475982996	0.176569378093219	0.0136548940444201	0.974103664830457	0.997442329769078	0.162914484048799
chr10	77645094	77645403	309	+	utr3	Ube2g2	0.887477257196853	0.985468308822175	0.76898256053271	1	0.758952868044198	0.996413475982996	-0.362640681906563	0.0136548940444201	0.974103664830457	0.997442329769078	-0.376295575950983
chr10	77899902	77900075	173	-	utr3	Lrrc3	0.643216043367416	0.954546950668486	0.660716858901003	1	0.761492380350781	0.996413475982996	-0.372204654280231	0.117873923760659	0.628400941510177	0.99597521050456	-0.49007857804089
chr10	77900548	77900660	112	-	utr3	Lrrc3	0.833325339274867	0.976957523717108	0.826727760751354	1	0.7326498278523	0.996413475982996	-0.0879634347339836	0.117873923760659	0.628400941510177	0.99597521050456	-0.205837358494643
chr10	77900910	77901495	585	-	exon	Lrrc3	0.215889959715178	0.951526053971712	0.488064923820377	1	0.598437869842132	0.996413475982996	0.764087441451455	0.117873923760659	0.628400941510177	0.99597521050456	0.646213517690796
chr10	77901586	77901710	124	-	utr5	Lrrc3	0.712558399820943	0.961058243715881	0.919142983626443	1	0.958091875694649	0.996413475982996	0.189826262469882	0.117873923760659	0.628400941510177	0.99597521050456	0.0719523387092224
chr10	77909427	77909579	152	-	utr3	Trpm2	0.475630692855852	0.951526053971712	0.509470059123854	1	0.525930295975211	0.996413475982996	-0.557861840135559	0.0125588401693865	0.967712739997958	0.99675115101774	-0.570420680304945
chr10	77909994	77910248	254	-	utr3	Trpm2	0.834731551420965	0.976957523717108	0.944305956921823	1	0.909000080779334	0.996413475982996	-0.0593722273685146	0.0125588401693865	0.967712739997958	0.99675115101774	-0.0719310675379011
chr10	77979923	77980034	111	+	exon	1810043G02Rik	0.625683465199845	0.954035035252544	0.814889409618835	1	0.784389814514614	0.996413475982996	0.832486253348134	0.0573560958924911	0.77837481103756	0.99597521050456	0.775130157455643
chr10	77984475	77984829	354	+	utr3	1810043G02Rik	0.563423025333238	0.951526053971712	0.86671356481908	1	0.908034025120712	0.996413475982996	0.194010776031022	0.0573560958924911	0.77837481103756	0.99597521050456	0.13665468013853
chr10	77987987	77988194	207	-	utr3	Pfkl	0.566366723005829	0.951526053971712	0.828610278472579	1	0.865370983456169	0.996413475982996	0.468790945015135	0.263443581461304	0.243465143694266	0.99597521050456	0.205347363553831
chr10	78009618	78009747	129	-	utr5	Pfkl	0.186813458522122	0.951526053971712	0.368423611924356	1	0.667420979127438	0.996413475982996	0.983502667421309	0.263443581461304	0.243465143694266	0.99597521050456	0.720059085960005
chr10	78077950	78078189	239	+	utr3	Icosl	0.25371967835597	0.951526053971712	0.399672253904771	1	0.398103411514771	0.996413475982996	0.466494320087806	0.178617421033425	0.669647384152463	0.99597521050456	0.28787689905438
chr10	78078283	78078836	553	+	utr3	Icosl	0.242736891065663	0.951526053971712	0.475781301706502	1	0.440410938429803	0.996413475982996	0.675645458292626	0.178617421033425	0.669647384152463	0.99597521050456	0.4970280372592
chr10	78161979	78162175	196	-	utr3	D10Jhu81e	0.638659695917323	0.954546950668486	0.649085787812882	1	0.775379423719704	0.996413475982996	-0.554725521768077	0.114477353705795	0.548875671939225	0.99597521050456	-0.669202875473872
chr10	78162368	78162696	328	-	utr3	D10Jhu81e	0.867285142473259	0.982748831497986	0.951530116170098	1	0.918975626541029	0.996413475982996	0.158911139758285	0.114477353705795	0.548875671939225	0.99597521050456	0.0444337860524897
chr10	78171298	78172097	799	-	utr3	Pwp2	0.638718356592806	0.954546950668486	0.979652572243348	1	0.859202916458735	0.996413475982996	0.159891104710376	-0.0100916280318974	0.971196987320322	0.997108043805113	0.169982732742274
chr10	78187426	78188115	689	-	utr3	Trappc10	0.222140939641905	0.951526053971712	0.595140242399816	1	0.548310024174888	0.996413475982996	0.337783022680432	0.0114528926412683	0.943295301816102	0.99597521050456	0.326330130039164
chr10	78189423	78189646	223	-	intron	Trappc10	0.261246185126867	0.951526053971712	0.447908947964353	1	0.338521427362127	0.996413475982996	1.36001352095283	0.0114528926412683	0.943295301816102	0.99597521050456	1.34856062831156
chr10	78190568	78190779	211	-	intron	Trappc10	0.221249894170878	0.951526053971712	0.372154475007118	1	0.428009561724343	0.996413475982996	1.00393813588884	0.0114528926412683	0.943295301816102	0.99597521050456	0.992485243247574
chr10	78204043	78204296	253	-	exon	Trappc10	0.417910677063453	0.951526053971712	0.72195726333508	1	0.839226281639657	0.996413475982996	0.227949449399192	0.0114528926412683	0.943295301816102	0.99597521050456	0.216496556757924
chr10	78269284	78270044	760	-	utr3	Agpat3	0.829147830117164	0.975870672372587	0.809766997563343	1	0.700985233117892	0.996413475982996	-0.338243821498185	0.072394978782547	0.731828004015094	0.99597521050456	-0.410638800280732
chr10	78273416	78273711	295	-	utr3	Agpat3	0.82849659239873	0.975870672372587	0.643055590727951	1	0.661651666501737	0.996413475982996	-0.0717642142732995	0.072394978782547	0.731828004015094	0.99597521050456	-0.144159193055847
chr10	78400433	78400560	127	-	utr3	Rrp1	0.765930044141027	0.965857482769646	0.794959325977941	1	0.679726062078292	0.996413475982996	-0.546347860685187	0.353754010107297	0.356530257216533	0.99597521050456	-0.900101870792484
chr10	78400665	78401014	349	-	utr3	Rrp1	0.926176111295344	0.993126399063856	0.505282270374497	1	0.718889414360098	0.996413475982996	0.0691353876070963	0.353754010107297	0.356530257216533	0.99597521050456	-0.284618622500201
chr10	78401782	78401959	177	-	utr3	Rrp1	0.278948014550393	0.951526053971712	0.116818613205938	1	0.423100997146249	0.996413475982996	-0.568107316436356	0.353754010107297	0.356530257216533	0.99597521050456	-0.921861326543653
chr10	78405008	78405190	182	-	utr3	Rrp1	0.530888777971704	0.951526053971712	0.256223503138905	1	0.501742111259118	0.996413475982996	-0.118176839857041	0.353754010107297	0.356530257216533	0.99597521050456	-0.471930849964338
chr10	78425725	78425829	104	+	utr5	Cstb	0.208323289649111	0.951526053971712	0.280896504626317	1	0.446172099494864	0.996413475982996	-1.62375031366335	-0.399986856000483	0.275986431409208	0.99597521050456	-1.22376345766287
chr10	78464824	78464967	143	-	utr5	Pdxk	0.891915774841999	0.98676783310938	0.939149629067307	1	0.983351768062507	0.996413475982996	0.26160748857831	0.112212432442629	0.47009220028724	0.99597521050456	0.149395056135681
chr10	78584134	78584370	236	+	utr3	Ilvbl	0.929806703643029	0.9933731129801	0.849160727572447	1	0.893467133160584	0.996413475982996	-0.246844471895179	-0.140768697552375	0.588516803734724	0.99597521050456	-0.106075774342804
chr10	78585473	78585755	282	-	utr3	Syde1	0.539512334010604	0.951526053971712	0.790858857030018	1	0.784578542028077	0.996413475982996	0.220013284523073	-0.0401722701944513	0.903819264506267	0.99597521050456	0.260185554717525
chr10	78588036	78588182	146	-	intron	Syde1	0.0831054110125473	0.951526053971712	0.109875280851614	1	0.131803952315761	0.996413475982996	3.1268927451981	-0.0401722701944513	0.903819264506267	0.99597521050456	3.16706501539255
chr10	78589430	78589648	218	-	exon	Syde1	0.415084484223844	0.951526053971712	0.572818021354066	1	0.627471509696313	0.996413475982996	0.436364936877451	-0.0401722701944513	0.903819264506267	0.99597521050456	0.476537207071902
chr10	78782029	78782161	132	+	intron	Slc1a6	0.933499032724056	0.994783493496739	0.747314141526004	1	0.755611656093163	0.996413475982996	0.774891859042647	-0.0237393191664637	0.924587820464066	0.99597521050456	0.798631178209111
chr10	79064451	79064715	264	-	utr3	2610008E11Rik	0.498807163145358	0.951526053971712	0.569042628508457	1	0.584643432599341	0.996413475982996	-0.904185185657909	-0.2264115573127	0.362502634249357	0.99597521050456	-0.677773628345208
chr10	79065381	79065645	264	-	utr3	2610008E11Rik	0.765497189409875	0.96574509562501	0.814089213223018	1	0.762666499422469	0.996413475982996	-0.974349372963397	-0.2264115573127	0.362502634249357	0.99597521050456	-0.747937815650697
chr10	79065824	79066218	394	-	utr3	2610008E11Rik	0.408440870946742	0.951526053971712	0.476756242709453	1	0.299381660196494	0.996413475982996	-1.02143925665115	-0.2264115573127	0.362502634249357	0.99597521050456	-0.795027699338447
chr10	79066570	79067265	695	-	exon	2610008E11Rik	0.708699353934134	0.96041605636045	0.71965633734637	1	0.319344415084973	0.996413475982996	-1.1137685916945	-0.2264115573127	0.362502634249357	0.99597521050456	-0.887357034381801
chr10	79067418	79067895	477	-	exon	2610008E11Rik	0.0770537889323031	0.951526053971712	0.103888571586126	1	0.136965566434776	0.996413475982996	-0.890419015870764	-0.2264115573127	0.362502634249357	0.99597521050456	-0.664007458558064
chr10	79526667	79527126	459	-	utr3	Plpp2	0.353860831740482	0.951526053971712	0.578287370373923	1	0.546091165665177	0.996413475982996	1.11201501522407	0.437969406809842	0.37300150871359	0.99597521050456	0.674045608414228
chr10	79540283	79540396	113	-	utr3	Mier2	0.478152884651099	0.951526053971712	0.741524270529184	1	0.932991002540604	0.996413475982996	0.947706347983191	0.26578459594754	0.542275782801745	0.99597521050456	0.681921752035651
chr10	79540686	79541111	425	-	utr3	Mier2	0.426184552455869	0.951526053971712	0.652349364911965	1	0.831516430759394	0.996413475982996	0.973806388579163	0.26578459594754	0.542275782801745	0.99597521050456	0.708021792631623
chr10	79541590	79541975	385	-	utr5	Mier2	0.113474103839871	0.951526053971712	0.209055249919538	1	0.549605591259487	0.996413475982996	1.34432898528832	0.26578459594754	0.542275782801745	0.99597521050456	1.07854438934078
chr10	79612100	79612270	170	-	exon	C2cd4c	0.883866740347165	0.98485626718653	0.781280665955211	1	0.943414211031337	0.996413475982996	0.860234654475861	0.45488810226424	0.212319109497852	0.99597521050456	0.40534655221162
chr10	79612469	79613185	716	-	exon	C2cd4c	0.198828863934788	0.951526053971712	0.283537950816008	1	0.297385802161778	0.996413475982996	1.44422004120095	0.45488810226424	0.212319109497852	0.99597521050456	0.989331938936708
chr10	79618251	79618425	174	-	exon	Shc2	0.0577692551478935	0.951526053971712	0.147359099084809	1	0.373448049087702	0.996413475982996	0.339202959620422	0.232916497257495	0.329258831483991	0.99597521050456	0.106286462362926
chr10	79618732	79618997	265	-	utr3	Shc2	0.574099451009753	0.951526053971712	0.609098887113456	1	0.714187213442263	0.996413475982996	-0.553172956077852	0.232916497257495	0.329258831483991	0.99597521050456	-0.786089453335347
chr10	79619594	79620007	413	-	utr3	Shc2	0.755843844329088	0.964628395204039	0.896570327795147	1	0.991401239924206	0.996413475982996	0.641388593890076	0.232916497257495	0.329258831483991	0.99597521050456	0.408472096632581
chr10	79622337	79622660	323	-	exon	Shc2	0.624880391663881	0.953782852235027	0.916741850987075	1	0.819837642755466	0.996413475982996	0.516710638015384	0.232916497257495	0.329258831483991	0.99597521050456	0.283794140757888
chr10	79623780	79623880	100	-	exon	Shc2	0.177267756158422	0.951526053971712	0.31254167959131	1	0.564053870768895	0.996413475982996	0.801866670564788	0.232916497257495	0.329258831483991	0.99597521050456	0.568950173307292
chr10	79637299	79637569	270	-	exon	Shc2	0.33356221859917	0.951526053971712	0.474558147095271	1	0.420324669600932	0.996413475982996	1.13112830976565	0.232916497257495	0.329258831483991	0.99597521050456	0.898211812508153
chr10	79637953	79638113	160	+	exon	Gm47163	0.448049635108161	0.951526053971712	0.613829807770325	1	0.656001365439901	0.996413475982996	1.07547635477781	0.293050790052539	0.259184988279823	0.99597521050456	0.782425564725269
chr10	79638492	79639229	737	+	exon	Gm47163	0.243223871452604	0.951526053971712	0.509255034839974	1	0.36317678249703	0.996413475982996	0.782408982430398	0.293050790052539	0.259184988279823	0.99597521050456	0.489358192377858
chr10	79639273	79639423	150	+	exon	Gm47163	0.809852149234339	0.972302293034465	0.81477473318796	1	0.743681290787546	0.996413475982996	-0.512953562560941	0.293050790052539	0.259184988279823	0.99597521050456	-0.806004352613481
chr10	79669448	79669658	210	+	exon	Tpgs1	0.709639058568805	0.96041605636045	0.976548032451974	1	0.960826937192823	0.996413475982996	0.370389175797114	0.164931549993848	0.698429357551235	0.99597521050456	0.205457625803266
chr10	79669729	79669861	132	+	exon	Tpgs1	0.218662803652358	0.951526053971712	0.34832405798745	1	0.562270317987087	0.996413475982996	1.22308629211103	0.164931549993848	0.698429357551235	0.99597521050456	1.05815474211718
chr10	79675408	79676119	711	+	utr3	Tpgs1	0.425749369992164	0.951526053971712	0.653228438052769	1	0.426472950821742	0.996413475982996	0.760413526557136	0.164931549993848	0.698429357551235	0.99597521050456	0.595481976563288
chr10	79687915	79688791	876	+	utr3	Cdc34	0.846270920974576	0.97924588374306	0.986911086035115	1	0.956494621151995	0.996413475982996	0.0135994029761969	0.0238505277478658	0.919398007890917	0.99597521050456	-0.0102511247716689
chr10	79705766	79705895	129	+	intron	Bsg	0.0774434345938708	0.951526053971712	0.0861083744022264	1	0.161556945937171	0.996413475982996	-0.984911392456428	0.00314789982299196	0.98660859299327	0.998595332642198	-0.98805929227942
chr10	79717555	79717658	103	+	intron	Hcn2	0.994217954704306	1	0.757516143417196	1	0.856625044660745	0.996413475982996	0.52168920673337	0.237520256690268	0.600573098060916	0.99597521050456	0.284168950043102
chr10	79724395	79724722	327	+	exon	Hcn2	0.242693333601472	0.951526053971712	0.637907644543832	1	0.745767557947267	0.996413475982996	0.468845947817131	0.237520256690268	0.600573098060916	0.99597521050456	0.231325691126863
chr10	79735418	79736089	671	+	utr3	Hcn2	0.121584780230906	0.951526053971712	0.177360102138339	1	0.250341851325753	0.996413475982996	1.68379885166947	0.237520256690268	0.600573098060916	0.99597521050456	1.4462785949792
chr10	79738743	79738869	126	-	exon	Polrmt	0.150690462862068	0.951526053971712	0.222017889934331	1	0.418893909770125	0.996413475982996	1.71521037365459	0.29020389863484	0.504831380897931	0.99597521050456	1.42500647501975
chr10	79739082	79739491	409	-	exon	Polrmt	0.113948363731918	0.951526053971712	0.198996310025599	1	0.328733195213227	0.996413475982996	1.37010615822992	0.29020389863484	0.504831380897931	0.99597521050456	1.07990225959508
chr10	79739558	79739756	198	-	exon	Polrmt	0.377527875508162	0.951526053971712	0.510893144021721	1	0.720388424087495	0.996413475982996	0.620102792230586	0.29020389863484	0.504831380897931	0.99597521050456	0.329898893595745
chr10	79743353	79743599	246	-	exon	Polrmt	0.613625841709371	0.952404403927078	0.942243142295191	1	0.989903945191367	0.996413475982996	0.61511073411084	0.29020389863484	0.504831380897931	0.99597521050456	0.324906835476
chr10	79756869	79757285	416	+	utr3	Fgf22	0.861270601123508	0.981206435393574	0.889355375010646	1	0.872437290539072	0.996413475982996	0.247748487011386	-0.0370187237139269	0.945359573726423	0.99597521050456	0.284767210725313
chr10	79758587	79759111	524	+	utr3	Fgf22	0.33430058423493	0.951526053971712	0.587455315536718	1	0.736614241088647	0.996413475982996	0.882570671727424	-0.0370187237139269	0.945359573726423	0.99597521050456	0.919589395441351
chr10	79771698	79771806	108	+	intergenic	NA	NA	NA	0.0379648627814383	1	0.0094382149284434	0.575892294571206	4.45563289559264	NA	NA	NA	NA
chr10	79807581	79807733	152	+	exon	Palm	0.891933199416118	0.98676783310938	0.703776877830581	1	0.67855983552819	0.996413475982996	0.682270215204757	0.466330133584063	0.357261507157961	0.99597521050456	0.215940081620694
chr10	79819040	79819567	527	+	utr3	Palm	0.439501303899261	0.951526053971712	0.698521508789834	1	0.966989296664184	0.996413475982996	1.20289310990726	0.466330133584063	0.357261507157961	0.99597521050456	0.736562976323193
chr10	79819951	79820163	212	+	utr3	Palm	0.708472185520567	0.96041605636045	0.939718527597249	1	0.815500213817521	0.996413475982996	0.517546606299638	0.466330133584063	0.357261507157961	0.99597521050456	0.0512164727155757
chr10	79820421	79820643	222	+	utr3	Palm	0.16704208355566	0.951526053971712	0.341898374198431	1	0.582170326694665	0.996413475982996	0.962823951583589	0.466330133584063	0.357261507157961	0.99597521050456	0.496493817999526
chr10	79851437	79851537	100	-	exon	E130317F20Rik	0.72594045916416	0.962170212273798	0.72450776568878	1	0.846325215201014	0.996413475982996	-0.0149638115618364	0.103256853147309	0.738078424312803	0.99597521050456	-0.118220664709145
chr10	79851734	79851842	108	-	exon	E130317F20Rik	0.887980753750336	0.985508239306617	0.88879007571676	1	0.935116211396705	0.996413475982996	0.0409987518630256	0.103256853147309	0.738078424312803	0.99597521050456	-0.0622581012842829
chr10	79852068	79852193	125	-	exon	E130317F20Rik	0.176606231562431	0.951526053971712	0.219691296293054	1	0.191667882857227	0.996413475982996	-0.066970732886166	0.103256853147309	0.738078424312803	0.99597521050456	-0.170227586033474
chr10	79853672	79853986	314	-	exon	E130317F20Rik	0.611973849405157	0.952404403927078	0.757014835127209	1	0.95473778667808	0.996413475982996	-0.245690365650361	0.103256853147309	0.738078424312803	0.99597521050456	-0.34894721879767
chr10	79854608	79854838	230	+	utr5	Ptbp1	0.189097801206981	0.951526053971712	0.333700218794219	1	0.313684641669856	0.996413475982996	1.46668358290856	0.334782132726552	0.243698255755533	0.99597521050456	1.13190145018201
chr10	79864826	79865090	264	-	utr3	Plppr3	0.44373978253458	0.951526053971712	0.818710812601861	1	0.90838121591176	0.996413475982996	0.130105236608924	-0.0955684696504527	0.721537421195426	0.99597521050456	0.225673706259377
chr10	79865597	79866056	459	-	exon	Plppr3	0.137686269606704	0.951526053971712	0.285115492902255	1	0.602864782951209	0.996413475982996	0.627033989186852	-0.0955684696504527	0.721537421195426	0.99597521050456	0.722602458837304
chr10	79874143	79874308	165	-	utr5	Plppr3	0.203624685097732	0.951526053971712	0.310645204568542	1	0.605089830034491	0.996413475982996	0.743605147969293	-0.0955684696504527	0.721537421195426	0.99597521050456	0.839173617619746
chr10	79874441	79874543	102	-	utr5	Plppr3	0.369024422386547	0.951526053971712	0.55166987430576	1	0.711050765060046	0.996413475982996	1.28178508532191	-0.0955684696504527	0.721537421195426	0.99597521050456	1.37735355497236
chr10	79917003	79917309	306	-	utr5	R3hdm4	0.914621129959009	0.990322699236068	0.850781378583622	1	0.915784758336039	0.996413475982996	1.04202170112936	0.199555692093713	0.395077890088215	0.99597521050456	0.842466009035649
chr10	79917630	79917778	148	+	utr5	Kiss1r	0.254846447973449	0.951526053971712	0.364361774385092	1	0.458347983597327	0.996413475982996	0.812232706377765	0.0909968209976585	0.821596857576707	0.99597521050456	0.721235885380107
chr10	79923530	79923697	167	+	utr3*	Kiss1r	0.027471360327646	0.951526053971712	0.0408185569970872	1	0.113075944098708	0.996413475982996	1.01181228072068	0.0909968209976585	0.821596857576707	0.99597521050456	0.920815459723022
chr10	79927066	79927192	126	+	utr5	Arid3a	0.360563948856703	0.951526053971712	0.558512038078427	1	0.909146576236187	0.996413475982996	1.65062101673231	0.543402074656935	0.311216941695509	0.99597521050456	1.10721894207537
chr10	79930859	79931249	390	+	utr5	Arid3a	0.554637539394296	0.951526053971712	0.727410108045235	1	0.944722946403085	0.996413475982996	1.64997327979276	0.543402074656935	0.311216941695509	0.99597521050456	1.10657120513582
chr10	79960169	79960291	122	+	exon	Wdr18	0.0232795080374255	0.951526053971712	0.0700133574553952	1	0.307694377080938	0.996413475982996	-1.34608837707709	0.0453100827943483	0.796190252563941	0.99597521050456	-1.39139845987144
chr10	79967543	79967793	250	+	utr3	Wdr18	0.305640282509235	0.951526053971712	0.433814470491931	1	0.648513852752819	0.996413475982996	-0.671428079128525	0.0453100827943483	0.796190252563941	0.99597521050456	-0.716738161922873
chr10	79969006	79969170	164	+	utr3	Wdr18	0.898677938050289	0.987345302715205	0.745592815269799	1	0.958704750108958	0.996413475982996	-0.240096226543653	0.0453100827943483	0.796190252563941	0.99597521050456	-0.285406309338001
chr10	79977216	79977660	444	-	utr3	Tmem259	0.13442530895089	0.951526053971712	0.177836940269557	1	0.224975668717289	0.996413475982996	2.22515807520915	0.302857117816923	0.537321030104764	0.99597521050456	1.92230095739223
chr10	80031047	80031163	116	+	utr3	Arhgap45	0.304543442210972	0.951526053971712	0.221516808049478	1	0.393933966781563	0.996413475982996	0.596234052781679	0.336946743641414	0.361970467307433	0.99597521050456	0.259287309140266
chr10	80035988	80036331	343	-	utr3	Polr2e	0.393519037980745	0.951526053971712	0.506493290832769	1	0.769383267913649	0.996413475982996	-0.305869480920639	0.206467143645222	0.455204800235265	0.99597521050456	-0.51233662456586
chr10	80038531	80038647	116	-	exon	Polr2e	0.00448127750530122	0.951526053971712	0.050568756390129	1	0.341864456698063	0.996413475982996	-0.963401713618504	0.206467143645222	0.455204800235265	0.99597521050456	-1.16986885726373
chr10	80039538	80039648	110	-	utr5	Polr2e	0.056982893296199	0.951526053971712	0.125873442452907	1	0.474129794436008	0.996413475982996	-0.881037036993345	0.206467143645222	0.455204800235265	0.99597521050456	-1.08750418063857
chr10	80053653	80053823	170	+	exon	Gpx4	0.318491078197272	0.951526053971712	0.324197492277559	1	0.376127510900704	0.996413475982996	-1.10325370637203	-0.136415933969695	0.65820949200295	0.99597521050456	-0.966837772402331
chr10	80057450	80057680	230	-	exon	Sbno2	0.285618000354015	0.951526053971712	0.443776820321273	1	0.656344690620846	0.996413475982996	1.36728506401778	0.290949358564949	0.575028718544027	0.99597521050456	1.07633570545283
chr10	80080496	80080691	195	-	utr3	Sbno2	0.266045832284024	0.951526053971712	0.41613226190162	1	0.915782096869147	0.996413475982996	1.58817397426214	0.290949358564949	0.575028718544027	0.99597521050456	1.2972246156972
chr10	80116335	80116893	558	+	utr5	Stk11	0.106985985318806	0.951526053971712	0.18915580179413	1	0.157463220437482	0.996413475982996	1.16431138037995	0.0429456450736283	0.857607296628344	0.99597521050456	1.12136573530633
chr10	80130512	80132258	1746	-	utr3	Cbarp	0.0743528517391903	0.951526053971712	0.194811520340775	1	0.300169709926023	0.996413475982996	1.20520212628951	0.353824542558793	0.401001638988753	0.99597521050456	0.851377583730716
chr10	80132788	80133000	212	-	exon	Cbarp	0.422718773064116	0.951526053971712	0.602829622139535	1	0.728965700664222	0.996413475982996	1.37967998935318	0.353824542558793	0.401001638988753	0.99597521050456	1.02585544679438
chr10	80139160	80139343	183	-	utr5	Cbarp	0.399199534778984	0.951526053971712	0.507587022483312	1	0.341556096172093	0.996413475982996	1.02265975169519	0.353824542558793	0.401001638988753	0.99597521050456	0.668835209136402
chr10	80149734	80150083	349	+	utr5	Midn	0.100453639492043	0.951526053971712	0.134477810824016	1	0.378923648518622	0.996413475982996	1.69417601502958	0.107403753776153	0.835160235871059	0.99597521050456	1.58677226125343
chr10	80156456	80156629	173	+	exon	Midn	0.145784492078572	0.951526053971712	0.171549276529494	1	0.279076379412951	0.996413475982996	2.33651634041953	0.107403753776153	0.835160235871059	0.99597521050456	2.22911258664337
chr10	80157213	80157313	100	+	utr3	Midn	0.948137089753433	0.996210248413462	0.963629217564282	1	0.883386884022968	0.996413475982996	-0.0761462318218557	0.107403753776153	0.835160235871059	0.99597521050456	-0.183549985598009
chr10	80171332	80171463	131	+	utr3	Cirbp	0.63794108455277	0.954546950668486	0.639809873269322	1	0.687685458756935	0.996413475982996	-0.43464269739664	0.0915827486455542	0.594658720737703	0.99597521050456	-0.526225446042194
chr10	80189207	80189365	158	+	utr3	Efna2	0.224885749473978	0.951526053971712	0.274510961006748	1	0.213435425312299	0.996413475982996	2.04277154608846	0.163111332660005	0.804760436867748	0.99597521050456	1.87966021342845
chr10	80232501	80233040	539	+	exon	Mum1	0.306421453412567	0.951526053971712	0.483764502627981	1	0.336265652312631	0.996413475982996	0.798529328873576	0.116658451568136	0.741222347446349	0.99597521050456	0.68187087730544
chr10	80240804	80241021	217	+	exon	Mum1	0.174471987975127	0.951526053971712	0.253057427285789	1	0.44012082658313	0.996413475982996	0.92550763267897	0.116658451568136	0.741222347446349	0.99597521050456	0.808849181110834
chr10	80243619	80243778	159	+	utr3	Mum1	0.564038156321528	0.951526053971712	0.850571984093844	1	0.88640028572551	0.996413475982996	0.3722578022733	0.116658451568136	0.741222347446349	0.99597521050456	0.255599350705164
chr10	80266241	80266350	109	+	intron	Dazap1	0.0643477856896537	0.951526053971712	0.0863744039199255	1	0.370585781638636	0.996413475982996	3.24607287713708	0.375494220014479	0.227019229176287	0.99597521050456	2.8705786571226
chr10	80287629	80287841	212	+	utr3	Dazap1	0.466707526016532	0.951526053971712	0.761035140194116	1	0.927090885845781	0.996413475982996	0.375512133407329	0.375494220014479	0.227019229176287	0.99597521050456	1.79133928502884e-05
chr10	80301019	80301215	196	+	utr5	Apc2	0.893606147128594	0.986954805685042	0.733009765106697	1	0.748604305205191	0.996413475982996	0.73657447292915	0.40716451923264	0.471418428210089	0.99597521050456	0.32940995369651
chr10	80311051	80314239	3188	+	exon	Apc2	0.12969413891066	0.951526053971712	0.162312054816203	1	0.230318285364972	0.996413475982996	1.65150288219459	0.40716451923264	0.471418428210089	0.99597521050456	1.24433836296195
chr10	80314361	80315458	1097	+	exon	Apc2	0.269970503523625	0.951526053971712	0.346160219675256	1	0.603709927816306	0.996413475982996	1.59435577101795	0.40716451923264	0.471418428210089	0.99597521050456	1.18719125178531
chr10	80315511	80317095	1584	+	utr3	Apc2	0.131296388028233	0.951526053971712	0.312356722590383	1	0.571704504081467	0.996413475982996	0.953750496555548	0.40716451923264	0.471418428210089	0.99597521050456	0.546585977322908
chr10	80317528	80317934	406	+	utr3	Apc2	0.238195730821516	0.951526053971712	0.388318629213543	1	0.857758105492144	0.996413475982996	1.21252441943982	0.40716451923264	0.471418428210089	0.99597521050456	0.805359900207179
chr10	80318347	80318462	115	-	utr3	2310011J03Rik	0.58552310545604	0.951526053971712	0.431378368102486	1	0.742385898027638	0.996413475982996	-0.164698466295486	0.019847230948221	0.935246699458386	0.99597521050456	-0.184545697243707
chr10	80318715	80319297	582	-	utr3	2310011J03Rik	0.37025816132361	0.951526053971712	0.480297990075565	1	0.604522245674091	0.996413475982996	-0.271375731061472	0.019847230948221	0.935246699458386	0.99597521050456	-0.291222962009693
chr10	80320214	80320520	306	-	utr5	2310011J03Rik	0.944319669691145	0.996100941328024	0.736999031203546	1	0.924908953534703	0.996413475982996	-0.291856596881699	0.019847230948221	0.935246699458386	0.99597521050456	-0.31170382782992
chr10	80335492	80335703	211	+	utr3	Reep6	0.192710882242043	0.951526053971712	0.296525045688433	1	0.414401544441334	0.996413475982996	2.34370166722903	0.00198609980764539	0.996946161316611	0.999694864075693	2.34171556742138
chr10	80381015	80381698	683	-	utr3	Mex3d	0.131107121123931	0.951526053971712	0.245550551704199	1	0.495461226985771	0.996413475982996	0.919427534940916	0.153676033282155	0.797312259648353	0.99597521050456	0.765751501658761
chr10	80381743	80382395	652	+	exon	Gm22721	0.65151466854372	0.955457456876364	0.93053257781571	1	0.973807526823695	0.996413475982996	0.974740968617597	NA	NA	NA	NA
chr10	80386974	80387230	256	-	exon	Mex3d	0.194908314552185	0.951526053971712	0.257379089411955	1	0.268799446736703	0.996413475982996	2.19950664368215	0.153676033282155	0.797312259648353	0.99597521050456	2.0458306104
chr10	80392534	80393242	708	-	utr3	Mbd3	0.968230779822331	0.998294808382891	0.824874505959357	1	0.914360351901867	0.996413475982996	0.164946579237152	0.33378897003817	0.358111543174333	0.99597521050456	-0.168842390801018
chr10	80406604	80406765	161	-	utr5	Uqcr11	0.171225754036431	0.951526053971712	0.244697706538777	1	0.442970473257406	0.996413475982996	-1.14714709588442	-0.175324432684965	0.474596339383452	0.99597521050456	-0.971822663199457
chr10	80409773	80410191	418	-	utr3	Tcf3	0.565189508195857	0.951526053971712	0.870455291423145	1	0.942812799927019	0.996413475982996	0.681334778741126	0.503539737560998	0.377104159768514	0.99597521050456	0.177795041180128
chr10	80549345	80550130	785	-	exon	Rexo1	0.230977239325863	0.951526053971712	0.358430364461224	1	0.461195712406271	0.996413475982996	1.52251897888307	0.525764446651064	0.298212680399938	0.99597521050456	0.996754532232002
chr10	80550235	80550529	294	-	exon	Rexo1	0.834855463857054	0.976957523717108	0.949678050156964	1	0.944794069656532	0.996413475982996	0.788196689120496	0.525764446651064	0.298212680399938	0.99597521050456	0.262432242469431
chr10	80550604	80550782	178	-	exon	Rexo1	0.0397664253915225	0.951526053971712	0.114142701028372	1	0.45020549649018	0.996413475982996	1.20286630784105	0.525764446651064	0.298212680399938	0.99597521050456	0.677101861189988
chr10	80566063	80566205	142	-	utr3*	Klf16	0.0351701248227952	0.951526053971712	0.0376725586123618	1	0.0528093565094528	0.996413475982996	3.5209751885218	0.180418650902316	0.635728234505712	0.99597521050456	3.34055653761948
chr10	80568253	80568372	119	-	utr3	Klf16	0.371861407633507	0.951526053971712	0.564155698373866	1	0.720033594506863	0.996413475982996	0.726803790258765	0.180418650902316	0.635728234505712	0.99597521050456	0.54638513935645
chr10	80568612	80568959	347	-	utr3	Klf16	0.236053364358255	0.951526053971712	0.513967769976686	1	0.812327592271417	0.996413475982996	0.642764941878747	0.180418650902316	0.635728234505712	0.99597521050456	0.462346290976431
chr10	80568985	80569127	142	-	exon	Klf16	0.145939476548753	0.951526053971712	0.199107462817656	1	0.460629143549632	0.996413475982996	1.37497564177799	0.180418650902316	0.635728234505712	0.99597521050456	1.19455699087568
chr10	80577441	80577561	120	-	utr5*	Klf16	0.120225839013328	0.951526053971712	0.210445107188851	1	0.41509228548758	0.996413475982996	2.17968014446205	0.180418650902316	0.635728234505712	0.99597521050456	1.99926149355973
chr10	80583683	80583992	309	-	utr3	Abhd17a	0.975604793446963	0.999736001999232	0.967044980462074	1	0.973384941833511	0.996413475982996	-0.146427705101453	-0.0467645386935951	0.831333806075928	0.99597521050456	-0.0996631664078581
chr10	80586798	80587029	231	-	utr5	Abhd17a	0.131601553819997	0.951526053971712	0.180192748700234	1	0.0336306736108413	0.996413475982996	2.06527881344414	-0.0467645386935951	0.831333806075928	0.99597521050456	2.11204335213773
chr10	80590104	80590317	213	-	utr5	Abhd17a	0.903863681566657	0.987799374368178	0.863577189858834	1	0.950692662442162	0.996413475982996	1.03141495383011	-0.0467645386935951	0.831333806075928	0.99597521050456	1.0781794925237
chr10	80606229	80606343	114	+	utr5	Gm49322	0.0589222661498686	0.951526053971712	0.107674223493249	1	0.079586327475289	0.996413475982996	1.71286066368207	0.777625925232935	0.105609536555774	0.99597521050456	0.935234738449138
chr10	80606837	80607127	290	+	exon	Gm49322	0.607974539977979	0.95172018740909	0.787952387240021	1	0.869574294812963	0.996413475982996	1.23346122442603	0.777625925232935	0.105609536555774	0.99597521050456	0.4558352991931
chr10	80607397	80607554	157	+	utr3	Gm49322	0.942296587901078	0.996100941328024	0.978476774197573	1	0.923292949696086	0.996413475982996	0.516612425150689	0.777625925232935	0.105609536555774	0.99597521050456	-0.261013500082246
chr10	80614949	80615693	744	+	utr3	Gm49322	0.395439503079104	0.951526053971712	0.625950542613683	1	0.94269485200158	0.996413475982996	0.837454181854195	0.777625925232935	0.105609536555774	0.99597521050456	0.0598282566212603
chr10	80634325	80634601	276	+	utr5	Csnk1g2	0.236718148156716	0.951526053971712	0.271262521198195	1	0.438978483551046	0.996413475982996	-0.62338632989291	-0.0137200533384875	0.94691590803997	0.99597521050456	-0.609666276554423
chr10	80640028	80640272	244	+	utr3	Csnk1g2	0.611972996585155	0.952404403927078	0.959825507870447	1	0.931358009710449	0.996413475982996	0.228829067242014	-0.0137200533384875	0.94691590803997	0.99597521050456	0.242549120580501
chr10	80640343	80640659	316	+	utr3	Csnk1g2	0.876346038230501	0.983863457209672	0.940380528571928	1	0.858523716410157	0.996413475982996	-0.217085419311534	-0.0137200533384875	0.94691590803997	0.99597521050456	-0.203365365973047
chr10	80643176	80643507	331	-	utr3	Btbd2	0.222078016817216	0.951526053971712	0.330147291984324	1	0.414100933282871	0.996413475982996	1.39522423550444	0.512997557709683	0.207832295079334	0.99597521050456	0.882226677794761
chr10	80665427	80665716	289	-	utr3	Mknk2	0.544961195223892	0.951526053971712	0.628976809270919	1	0.825983991284874	0.996413475982996	-0.675593436581166	0.0147531356598825	0.959551750410515	0.99597521050456	-0.690346572241049
chr10	80686821	80687128	307	-	utr3	Mob3a	0.636631604805214	0.954546950668486	0.751192004696366	1	0.683726040047784	0.996413475982996	0.629150139494504	0.0302657473665353	0.937493080450122	0.99597521050456	0.598884392127969
chr10	80691115	80691505	390	-	utr5	Mob3a	0.316291506748281	0.951526053971712	0.561385846132016	1	0.713793829959582	0.996413475982996	0.379793411568789	0.0302657473665353	0.937493080450122	0.99597521050456	0.349527664202254
chr10	80704879	80705318	439	+	utr3	Izumo4	0.926457996268251	0.993126399063856	0.85104402283868	1	0.819771032474681	0.996413475982996	-0.3314817456829	-0.125207331355832	0.599189139120808	0.99597521050456	-0.206274414327068
chr10	80707569	80707704	135	-	utr3	Ap3d1	0.502497340274024	0.951526053971712	0.65833944157652	1	0.794623393838974	0.996413475982996	0.105158438202163	0.227305922580573	0.402688198772412	0.99597521050456	-0.122147484378409
chr10	80710703	80710870	167	-	exon	Ap3d1	0.689349550023252	0.958918973150399	0.914094879860712	1	0.89947575266936	0.996413475982996	0.507001427172485	0.227305922580573	0.402688198772412	0.99597521050456	0.279695504591913
chr10	80712629	80712906	277	-	exon	Ap3d1	0.315522724753196	0.951526053971712	0.564447894835975	1	0.723723606742492	0.996413475982996	1.03643275702374	0.227305922580573	0.402688198772412	0.99597521050456	0.809126834443163
chr10	80788731	80789018	287	+	utr3	Dot1l	0.300071577525839	0.951526053971712	0.42867887438684	1	0.907653933482901	0.996413475982996	1.90750163708126	0.223967651617361	0.7085020800011	0.99597521050456	1.6835339854639
chr10	80790982	80791501	519	+	exon	Dot1l	0.0723788841126342	0.951526053971712	0.104858340276802	1	0.465599515983791	0.996413475982996	1.62369931048794	0.223967651617361	0.7085020800011	0.99597521050456	1.39973165887058
chr10	80793797	80793988	191	+	utr3	Dot1l	0.35078836915699	0.951526053971712	0.493614993159795	1	0.738921351938429	0.996413475982996	0.921700326186822	0.223967651617361	0.7085020800011	0.99597521050456	0.697732674569462
chr10	80793990	80794102	112	+	utr3	Dot1l	0.0746217101970991	0.951526053971712	0.0917412978149652	1	0.241228495315508	0.996413475982996	2.02831717038489	0.223967651617361	0.7085020800011	0.99597521050456	1.80434951876753
chr10	80796222	80796323	101	-	utr3	Plekhj1	0.292878434616173	0.951526053971712	0.343454383631138	1	0.419047319343692	0.996413475982996	-1.19446492415511	0.101198721399459	0.677631925733685	0.99597521050456	-1.29566364555457
chr10	80796388	80796585	197	-	utr3	Plekhj1	0.520384354012269	0.951526053971712	0.559649038107419	1	0.671084460426697	0.996413475982996	-0.741787464008847	0.101198721399459	0.677631925733685	0.99597521050456	-0.842986185408306
chr10	80798087	80798300	213	+	utr5	Sf3a2	0.789902915081507	0.969861117907666	0.46477515945865	1	0.628461860135214	0.996413475982996	0.228995280337672	0.306258419582123	0.525947421907112	0.99597521050456	-0.0772631392444511
chr10	80808521	80808965	444	-	utr3	Jsrp1	0.252578374753031	0.951526053971712	0.406666967109485	1	0.135506211797657	0.996413475982996	1.67369298802572	0.63507853456973	0.148863129188255	0.99597521050456	1.038614453456
chr10	80808990	80809200	210	-	utr3	Jsrp1	0.569928193695976	0.951526053971712	0.702100850978498	1	0.540744679055762	0.996413475982996	1.14024090169714	0.63507853456973	0.148863129188255	0.99597521050456	0.50516236712741
chr10	80832903	80833238	335	-	utr3	Lingo3	0.949438116398349	0.996212264494085	0.966382951823546	1	0.977595107180558	0.996413475982996	0.025256806394967	0.22371398311187	0.531066702212193	0.99597521050456	-0.198457176716903
chr10	80833287	80835988	2701	-	utr3	Lingo3	0.0708876752406508	0.951526053971712	0.118040762961732	1	0.158993331327862	0.996413475982996	1.34220084760077	0.22371398311187	0.531066702212193	0.99597521050456	1.1184868644889
chr10	80855035	80855144	109	-	exon	Lsm7	0.823222418826571	0.974822930630654	0.626927951607979	1	0.873552938213371	0.996413475982996	-0.296765527890363	0.511510279270374	0.286748476788889	0.99597521050456	-0.808275807160738
chr10	80867472	80867842	370	+	utr3	Sppl2b	0.04588932071889	0.951526053971712	0.105098316283807	1	0.141524410984123	0.996413475982996	1.33907177502224	-0.0750119124217841	0.818586420347197	0.99597521050456	1.41408368744402
chr10	80868126	80868565	439	+	utr3	Sppl2b	0.235678417618427	0.951526053971712	0.498821519020501	1	0.646306736425467	0.996413475982996	0.479370173905578	-0.0750119124217841	0.818586420347197	0.99597521050456	0.554382086327363
chr10	80899947	80900261	314	-	utr3	Timm13	0.884166137887007	0.984959492278201	0.957581559922124	1	0.980953219782114	0.996413475982996	-0.0819119582102656	-0.0570866288626917	0.759825222927721	0.99597521050456	-0.024825329347574
chr10	80900556	80900664	108	-	exon	Timm13	0.0611012907844917	0.951526053971712	0.165999127936682	1	0.500438558223941	0.996413475982996	-0.804960351938445	-0.0570866288626917	0.759825222927721	0.99597521050456	-0.747873723075753
chr10	80902108	80902343	235	-	utr3	Lmnb2	0.251350905692135	0.951526053971712	0.398163898907524	1	0.45177327022903	0.996413475982996	0.384160706931756	0.263321459080832	0.42771027762608	0.99597521050456	0.120839247850925
chr10	80902584	80902737	153	-	utr3	Lmnb2	0.640892778628117	0.954546950668486	0.646969193238706	1	0.597992798287426	0.996413475982996	0.145803958350388	0.263321459080832	0.42771027762608	0.99597521050456	-0.117517500730444
chr10	80931795	80932104	309	+	utr3	Gadd45b	0.353733218310181	0.951526053971712	0.573734289778472	1	0.7161266920649	0.996413475982996	0.188791323373193	-0.518368120561664	0.077747520561148	0.99597521050456	0.707159443934857
chr10	80988825	80988973	148	-	intron	Gng7	0.708262545197371	0.96041605636045	0.863993645763486	1	0.86098248225442	0.996413475982996	4.45914818032552	0.152047656738328	0.433020274155162	0.99597521050456	4.30710052358719
chr10	81001732	81001888	156	-	intron	Gng7	0.105739075924641	0.951526053971712	0.167802604279211	1	0.319912414464038	0.996413475982996	3.36142937020406	0.152047656738328	0.433020274155162	0.99597521050456	3.20938171346573
chr10	81019971	81020407	436	-	utr3	Diras1	0.600254323912627	0.951526053971712	0.480294892818767	1	0.482327800705752	0.996413475982996	-0.68765253908719	-0.0947968034070252	0.798933715583297	0.99597521050456	-0.592855735680165
chr10	81020675	81021256	581	-	utr3	Diras1	0.0836132408823837	0.951526053971712	0.137872069414819	1	0.0890543013186485	0.996413475982996	1.20267870567841	-0.0947968034070252	0.798933715583297	0.99597521050456	1.29747550908544
chr10	81021309	81021687	378	-	utr3	Diras1	0.726655685319438	0.962170212273798	0.996698533163347	1	0.894329911572443	0.996413475982996	-0.0616142831707049	-0.0947968034070252	0.798933715583297	0.99597521050456	0.0331825202363203
chr10	81021761	81022459	698	-	utr3	Diras1	0.329627449952775	0.951526053971712	0.770145524581316	1	0.84518424896977	0.996413475982996	0.0753184691754512	-0.0947968034070252	0.798933715583297	0.99597521050456	0.170115272582476
chr10	81028668	81028901	233	-	utr3	Slc39a3	0.436208523988359	0.951526053971712	0.472319517791997	1	0.721662462387266	0.996413475982996	-0.131234785855464	0.139944571944251	0.69534644388838	0.99597521050456	-0.271179357799715
chr10	81029297	81029460	163	-	utr3	Slc39a3	0.650265489613563	0.955152072507549	0.978976343470663	1	0.924866191339219	0.996413475982996	1.05635903600351	0.139944571944251	0.69534644388838	0.99597521050456	0.916414464059259
chr10	81030027	81031044	1017	-	utr3	Slc39a3	0.73085750006856	0.962419377945081	0.925747660238102	1	0.753541714703129	0.996413475982996	0.298820489749593	0.139944571944251	0.69534644388838	0.99597521050456	0.158875917805342
chr10	81031124	81031626	502	-	exon	Slc39a3	0.20412599421238	0.951526053971712	0.307184426009305	1	0.644222417036626	0.996413475982996	1.04483827238174	0.139944571944251	0.69534644388838	0.99597521050456	0.904893700437487
chr10	81035611	81035741	130	-	intron	Slc39a3	0.24973910111498	0.951526053971712	0.409400005596695	1	0.440124222923982	0.996413475982996	2.32346942146636	0.139944571944251	0.69534644388838	0.99597521050456	2.1835248495221
chr10	81044448	81044940	492	-	utr3	Sgta	0.475964426411838	0.951526053971712	0.597962638628203	1	0.708681238583776	0.996413475982996	0.23058217233321	0.0188468400652905	0.916679476512345	0.99597521050456	0.211735332267919
chr10	81050071	81050246	175	-	intron	Sgta	0.0161627624186981	0.951526053971712	0.0386378730927193	1	0.352388638601357	0.996413475982996	-1.85161154899171	0.0188468400652905	0.916679476512345	0.99597521050456	-1.87045838905701
chr10	81123654	81123944	290	+	utr3	Map2k2	0.915892518239017	0.990646250320847	0.809280453776649	1	0.851939025013374	0.996413475982996	0.188435633519204	0.205467644133333	0.565962171770666	0.99597521050456	-0.0170320106141298
chr10	81135536	81135666	130	+	utr5	Zbtb7a	0.0812959270868177	0.951526053971712	0.136834093322265	1	0.110772215121883	0.996413475982996	1.8656305033593	0.151423662198339	0.805227657281553	0.99597521050456	1.71420684116097
chr10	81136641	81136776	135	+	utr5	Zbtb7a	0.340217334916947	0.951526053971712	0.433080797763014	1	0.332961472308324	0.996413475982996	2.85443640526314	0.151423662198339	0.805227657281553	0.99597521050456	2.7030127430648
chr10	81143955	81144356	401	+	utr5	Zbtb7a	0.0591060345070066	0.951526053971712	0.0678014830153	1	0.124040093116565	0.996413475982996	2.29666032948787	0.151423662198339	0.805227657281553	0.99597521050456	2.14523666728953
chr10	81144516	81145109	593	+	exon	Zbtb7a	0.252463521127667	0.951526053971712	0.358862137556833	1	0.810299140353514	0.996413475982996	1.4938860914439	0.151423662198339	0.805227657281553	0.99597521050456	1.34246242924557
chr10	81148040	81148606	566	+	utr3	Zbtb7a	0.251860449608106	0.951526053971712	0.407901518004328	1	0.758105627475473	0.996413475982996	1.21123000139089	0.151423662198339	0.805227657281553	0.99597521050456	1.05980633919255
chr10	81151912	81152070	158	+	utr3	Zbtb7a	0.325536335609659	0.951526053971712	0.257605260558036	1	0.537574809486466	0.996413475982996	-0.588886183345673	0.151423662198339	0.805227657281553	0.99597521050456	-0.740309845544012
chr10	81153660	81154015	355	-	utr3	Pias4	0.714456443989765	0.961058243715881	0.986577180126059	1	0.887556941704302	0.996413475982996	0.210104240448645	0.465540813439799	0.369507900764351	0.99597521050456	-0.255436572991155
chr10	81154096	81154257	161	-	utr3	Pias4	0.319492514964911	0.951526053971712	0.468139204259308	1	0.831740252344601	0.996413475982996	2.23914756183375	0.465540813439799	0.369507900764351	0.99597521050456	1.77360674839395
chr10	81163794	81164122	328	-	exon	Pias4	0.90969101050696	0.988938853902601	0.83366688499734	1	0.789153535538166	0.996413475982996	0.150220688790594	0.465540813439799	0.369507900764351	0.99597521050456	-0.315320124649205
chr10	81181982	81182400	418	+	utr3	Eef2	0.782833805974981	0.968984810146402	0.77396646704919	1	0.850000362963347	0.996413475982996	-0.253505724189737	-0.0276311441054338	0.864782739907826	0.99597521050456	-0.225874580084303
chr10	81190197	81190611	414	+	exon	Dapk3	0.918292692376038	0.991226639430244	0.917454156329248	1	0.994575237147744	0.996537060144652	0.0190864193199197	0.365177160868891	0.360360599918515	0.99597521050456	-0.346090741548971
chr10	81204570	81205108	538	-	utr3	Atcay	0.0934640455630106	0.951526053971712	0.364000235212787	1	0.67712262297943	0.996413475982996	0.438401397929878	0.0249212405475322	0.903316281603115	0.99597521050456	0.413480157382346
chr10	81205926	81206512	586	-	utr3	Atcay	0.989281885066756	1	0.992733034166241	1	0.970614025557244	0.996413475982996	-0.0990081486303838	0.0249212405475322	0.903316281603115	0.99597521050456	-0.123929389177916
chr10	81230630	81230798	168	-	utr5	Atcay	0.671291164624448	0.957758253416803	0.724543344926846	1	0.880096013393509	0.996413475982996	-0.292424715657313	0.0249212405475322	0.903316281603115	0.99597521050456	-0.317345956204845
chr10	81242367	81242542	175	+	exon	Zfr2	0.328551952351462	0.951526053971712	0.530929272418573	1	0.914773116033563	0.996413475982996	1.97982513145812	0.548378001181069	0.200819020788785	0.99597521050456	1.43144713027705
chr10	81257314	81257591	277	+	utr5	Matk	0.597553591686378	0.951526053971712	0.342385960204818	1	0.613922110026716	0.996413475982996	-0.417611087971843	0.247979185343286	0.558985017027129	0.99597521050456	-0.665590273315129
chr10	81262675	81263028	353	+	utr3	Matk	0.960046336916951	0.996899804766401	0.743063200745229	1	0.926733836450156	0.996413475982996	-0.0180025744465572	0.247979185343286	0.558985017027129	0.99597521050456	-0.265981759789843
chr10	81263974	81264092	118	+	utr3*	Matk	0.113010397572788	0.951526053971712	0.187064596107612	1	0.188732665889034	0.996413475982996	0.942336900149998	0.247979185343286	0.558985017027129	0.99597521050456	0.694357714806712
chr10	81264386	81264526	140	+	utr3*	Matk	0.885418620792571	0.985376550485998	0.929374268463453	1	0.773875668468757	0.996413475982996	0.776947529919936	0.247979185343286	0.558985017027129	0.99597521050456	0.52896834457665
chr10	81264731	81264938	207	-	utr3	Mrpl54	0.207287711293356	0.951526053971712	0.284846392050287	1	0.30717841970721	0.996413475982996	-0.899187420417978	0.0250358645818682	0.920338368577088	0.99597521050456	-0.924223284999846
chr10	81268817	81269277	460	+	utr5	Apba3	0.370876144449586	0.951526053971712	0.630677786458447	1	0.800965704198796	0.996413475982996	0.686408621711386	0.0390596498025689	0.909618516072878	0.99597521050456	0.647348971908817
chr10	81309114	81309216	102	+	utr3	Pip5k1c	0.512227523574502	0.951526053971712	0.730297322644159	1	0.994794347904316	0.99656086018914	0.67493973011871	0.242009443632582	0.569610812801856	0.99597521050456	0.432930286486127
chr10	81317812	81319081	1269	+	utr3	Pip5k1c	0.0906690575755902	0.951526053971712	0.209385116921206	1	0.259228682097418	0.996413475982996	1.17895045253061	0.242009443632582	0.569610812801856	0.99597521050456	0.936941008898033
chr10	81319375	81319604	229	+	utr3	Pip5k1c	0.857712372328467	0.980697025409503	0.910486500063718	1	0.878980711797393	0.996413475982996	0.0693379601577051	0.242009443632582	0.569610812801856	0.99597521050456	-0.172671483474877
chr10	81322596	81322779	183	+	exon	Cactin	0.462491553472922	0.951526053971712	0.660526206533537	1	0.979821766059867	0.996413475982996	1.2689173849855	0.35662781170917	0.511034037121168	0.99597521050456	0.912289573276332
chr10	81322849	81323010	161	+	exon	Cactin	0.757522918055237	0.964628395204039	0.902640978814471	1	0.914793622203042	0.996413475982996	0.484838340624974	0.35662781170917	0.511034037121168	0.99597521050456	0.128210528915804
chr10	81325680	81326189	509	+	utr3	Cactin	0.100589532956442	0.951526053971712	0.400446906770293	1	0.478437641534495	0.996413475982996	0.571302412233073	0.35662781170917	0.511034037121168	0.99597521050456	0.214674600523903
chr10	81334701	81334811	110	+	utr3	Tbxa2r	0.0814353509369619	0.951526053971712	0.131552155925743	1	0.264783031048875	0.996413475982996	1.25250942754941	1.49398059828724	0.076232495975044	0.99597521050456	-0.241471170737825
chr10	81346134	81346344	210	-	utr3	Hmg20b	0.9960014482146	1	0.880563581446027	1	0.975686386089438	0.996413475982996	0.175000625395462	0.585384745926872	0.208224294390684	0.99597521050456	-0.410384120531409
chr10	81363839	81364330	491	+	utr3	Mfsd12	0.740427860211849	0.963789278947152	0.901567682159401	1	0.892249793143133	0.996413475982996	0.568695907957958	0.13475745096427	0.711864524837655	0.99597521050456	0.433938456993689
chr10	81364498	81364641	143	+	utr3	Mfsd12	0.942774513953863	0.996100941328024	0.932296466607105	1	0.875631974609635	0.996413475982996	0.350837827322137	0.13475745096427	0.711864524837655	0.99597521050456	0.216080376357868
chr10	81367036	81367425	389	-	utr3	Fzr1	0.398916880610122	0.951526053971712	0.62650739017084	1	0.676488345243538	0.996413475982996	0.388121781112918	0.077571336626864	0.72256996247805	0.99597521050456	0.310550444486054
chr10	81387816	81388026	210	+	utr3	Dohh	0.973370484987083	0.999273752882923	0.805880776690807	1	0.897283719194515	0.996413475982996	0.0291936504543513	-0.222124982978278	0.47030323242729	0.99597521050456	0.25131863343263
chr10	81390880	81391102	222	+	utr3	Gm48551	0.479186435504948	0.951526053971712	0.430300743458282	1	0.636642057516114	0.996413475982996	0.599698055021569	-0.837748713556993	0.703397505977758	0.99597521050456	1.43744676857856
chr10	81400352	81401051	699	-	utr3	Nfic	NA	NA	0.0759879783617864	1	0.00177093048136737	0.18849132162452	2.70545814383796	0.185356786687764	0.762543700715382	0.99597521050456	2.5201013571502
chr10	81420401	81420711	310	-	exon	Nfic	0.171738392487117	0.951526053971712	0.209311041356015	1	0.350392967193716	0.996413475982996	1.89355350138778	0.185356786687764	0.762543700715382	0.99597521050456	1.70819671470001
chr10	81460014	81460118	104	-	utr3	Celf5	0.986346208854001	1	0.975215532932798	1	0.976850199017963	0.996413475982996	0.235612210887227	0.297489559922545	0.503624457078415	0.99597521050456	-0.0618773490353187
chr10	81460224	81460394	170	-	utr3	Celf5	0.124341863252263	0.951526053971712	0.18833835738018	1	0.538722040915042	0.996413475982996	0.846984455771802	0.297489559922545	0.503624457078415	0.99597521050456	0.549494895849256
chr10	81460484	81460715	231	-	utr3	Celf5	0.429472958373062	0.951526053971712	0.614265014567093	1	0.56519292888585	0.996413475982996	1.19238404998227	0.297489559922545	0.503624457078415	0.99597521050456	0.894894490059726
chr10	81460730	81461215	485	-	utr3	Celf5	0.065550167276587	0.951526053971712	0.153061606340803	1	0.443961331386241	0.996413475982996	1.47883942171338	0.297489559922545	0.503624457078415	0.99597521050456	1.18134986179083
chr10	81461426	81461842	416	-	utr3	Celf5	0.700583655744251	0.959497399198358	0.870578247135978	1	0.85196485495467	0.996413475982996	0.626482456700301	0.297489559922545	0.503624457078415	0.99597521050456	0.328992896777756
chr10	81487042	81487550	508	-	utr3	Ncln	0.0617224822408191	0.951526053971712	0.331153468737441	1	0.715622847687472	0.996413475982996	0.625613931854229	0.136462122892652	0.637020339619267	0.99597521050456	0.489151808961576
chr10	81502392	81502667	275	-	utr3	Gna15	0.822053436287264	0.974424936159206	0.601505942548349	1	0.525508146738196	0.996413475982996	0.738927395749902	0.673656290280388	0.157335294419801	0.99597521050456	0.0652711054695143
chr10	81502782	81503023	241	-	utr3	Gna15	0.883404433221715	0.98485626718653	0.627099773175396	1	0.755129059395344	0.996413475982996	1.70991923514046	0.673656290280388	0.157335294419801	0.99597521050456	1.03626294486007
chr10	81529978	81530201	223	-	utr3	Gna11	0.18338272941439	0.951526053971712	0.351708893028442	1	0.454766828700279	0.996413475982996	1.30300420052341	0.195033882631687	0.303812846175057	0.99597521050456	1.10797031789172
chr10	81530429	81530630	201	-	utr3	Gna11	0.679011646874627	0.958918973150399	0.642348230285664	1	0.631553199126096	0.996413475982996	-0.443136435289605	0.195033882631687	0.303812846175057	0.99597521050456	-0.638170317921291
chr10	81530698	81530969	271	-	utr3	Gna11	0.851610077928898	0.979542988075324	0.907128593353088	1	0.965417455395814	0.996413475982996	0.135562882232812	0.195033882631687	0.303812846175057	0.99597521050456	-0.0594710003988743
chr10	81565941	81566108	167	+	utr3	Aes	0.507385297588376	0.951526053971712	0.58138827813582	1	0.768444162213042	0.996413475982996	-0.572075959628858	0.0795872848007526	0.716333189489101	0.99597521050456	-0.65166324442961
chr10	81639974	81640075	101	+	utr3	Ankrd24	0.921092159905279	0.992011402469089	0.908237224099361	1	0.965122522085376	0.996413475982996	-0.315243419744778	-0.212524889769011	0.524139518204703	0.99597521050456	-0.102718529975767
chr10	81642160	81642510	350	+	utr3	Ankrd24	0.0059984895767739	0.951526053971712	0.00736871989590879	1	0.0455890157869215	0.996413475982996	1.50717114646152	-0.212524889769011	0.524139518204703	0.99597521050456	1.71969603623053
chr10	81642637	81643508	871	+	utr3	Ankrd24	0.313237470216799	0.951526053971712	0.660252287232556	1	0.751253578484334	0.996413475982996	-0.00293575591441799	-0.212524889769011	0.524139518204703	0.99597521050456	0.209589133854593
chr10	81643632	81643832	200	+	exon	Ankrd24	0.29490314145255	0.951526053971712	0.335284406590054	1	0.245400099226601	0.996413475982996	2.29812101439552	-0.212524889769011	0.524139518204703	0.99597521050456	2.51064590416453
chr10	82021069	82021187	118	+	exon	Gm8170	0.238103577915565	0.951526053971712	0.338789447067178	1	0.517070264541091	0.996413475982996	1.18036895852933	-0.0557886863836137	0.943080344702059	0.99597521050456	1.23615764491295
chr10	82060531	82060722	191	+	utr3	Zfp873	0.3724167775091	0.951526053971712	0.404786854354903	1	0.166781825008332	0.996413475982996	-0.991930960243193	-0.0135738709970082	0.9668824300849	0.99675115101774	-0.978357089246185
chr10	82060835	82061075	240	+	utr3	Zfp873	0.240640105442263	0.951526053971712	0.292868134013694	1	0.357477915627817	0.996413475982996	-0.953678500420925	-0.0135738709970082	0.9668824300849	0.99675115101774	-0.940104629423917
chr10	82150936	82151163	227	+	exon	AU041133	0.829550710196451	0.975884707034423	0.856795389484453	1	0.766948483111837	0.996413475982996	-0.753245419509447	-0.449180145867988	0.288081162850301	0.99597521050456	-0.304065273641459
chr10	82151471	82151581	110	+	exon	AU041133	0.838993019681542	0.977633720251403	0.836502538779765	1	0.961738325765731	0.996413475982996	-0.703237225061391	-0.449180145867988	0.288081162850301	0.99597521050456	-0.254057079193403
chr10	82151661	82151902	241	+	exon	AU041133	0.783358749201118	0.968984810146402	0.805579265653169	1	0.765254969749846	0.996413475982996	-0.681208988292727	-0.449180145867988	0.288081162850301	0.99597521050456	-0.232028842424739
chr10	82154318	82154502	184	+	utr3*	AU041133	0.657239059887843	0.955702381283222	0.912058164192704	1	0.69330257175522	0.996413475982996	1.14617684763984	-0.449180145867988	0.288081162850301	0.99597521050456	1.59535699350782
chr10	82191936	82192128	192	+	intron	AC158605.1	0.970608128647751	0.998669597713479	0.978670740567524	1	0.907622252561162	0.996413475982996	1.51755532613699	0.0316287999277112	0.95422402755513	0.99597521050456	1.48592652620928
chr10	82431698	82431986	288	+	exon	Gm8188	0.532177946796521	0.951526053971712	0.393176342707228	1	0.560742601065363	0.996413475982996	0.257233745230423	0.424093902172144	0.412881276346993	0.99597521050456	-0.166860156941721
chr10	82596194	82596337	143	+	intergenic	NA	1	1	0.819937077982586	1	0.663908038422602	0.996413475982996	1.7655418304036	NA	NA	NA	NA
chr10	82739069	82739270	201	+	exon	Hcfc2	0.714847403367625	0.961058243715881	0.720398315362794	1	0.419386688228111	0.996413475982996	-0.969316358468287	-0.222546438182446	0.558219054806511	0.99597521050456	-0.74676992028584
chr10	82896114	82896346	232	+	utr3	Txnrd1	0.134292229440919	0.951526053971712	0.313529687639962	1	0.667830366371608	0.996413475982996	0.90702780808856	-0.0656486888868022	0.707385030188408	0.99597521050456	0.972676496975363
chr10	82985740	82985848	108	+	utr5	Chst11	0.417791033969631	0.951526053971712	0.634755573924781	1	0.80470470152145	0.996413475982996	1.42721656194684	-0.294705000111254	0.212104044015926	0.99597521050456	1.7219215620581
chr10	83190971	83191211	240	+	exon	Chst11	0.0506787249394191	0.951526053971712	0.175439588664644	1	0.456595927670256	0.996413475982996	0.873250993970661	-0.294705000111254	0.212104044015926	0.99597521050456	1.16795599408191
chr10	83191363	83191804	441	+	utr3	Chst11	0.836680875985623	0.977053611521097	0.88958514436059	1	0.949859468427593	0.996413475982996	-0.240664640196797	-0.294705000111254	0.212104044015926	0.99597521050456	0.0540403599144564
chr10	83233485	83233677	192	-	utr3	Slc41a2	0.275286332390417	0.951526053971712	0.476349460894495	1	0.573556469880976	0.996413475982996	0.937174088493304	-0.153864124280692	0.661972831885545	0.99597521050456	1.091038212774
chr10	83316192	83316668	476	-	utr5	Slc41a2	0.252671807258564	0.951526053971712	0.362101145594558	1	0.433276247967685	0.996413475982996	-0.608886358461547	-0.153864124280692	0.661972831885545	0.99597521050456	-0.455022234180855
chr10	83365743	83366208	465	+	utr3	D10Wsu102e	0.61787569741478	0.95246333227569	0.630202230928631	1	0.656127957446463	0.996413475982996	-0.600096400992943	-0.0502650631297989	0.815535325546276	0.99597521050456	-0.549831337863144
chr10	83415317	83415454	137	+	utr3	D10Wsu102e	0.567376488309333	0.951526053971712	0.763452530048788	1	0.580467088758782	0.996413475982996	3.18765738324473	-0.0502650631297989	0.815535325546276	0.99597521050456	3.23792244637453
chr10	83418793	83419000	207	+	utr3	D10Wsu102e	NA	NA	0.138665018134919	1	0.039945201998016	0.996413475982996	3.74784019445739	-0.0502650631297989	0.815535325546276	0.99597521050456	3.79810525758719
chr10	83594171	83594770	599	+	utr3	Washc4	0.946438355683022	0.996100941328024	0.829143840084396	1	0.901874551260577	0.996413475982996	-0.336075539666456	-0.263122302948232	0.348888361833668	0.99597521050456	-0.0729532367182242
chr10	83600719	83600917	198	-	utr3	Appl2	0.42767498784986	0.951526053971712	0.463038170868912	1	0.550196613173647	0.996413475982996	-1.26117746358812	0.140623804742581	0.507204245114945	0.99597521050456	-1.4018012683307
chr10	83761973	83762179	206	+	utr3	1500009L16Rik	0.971272006090691	0.998669597713479	0.927417154764651	1	0.819369574159917	0.996413475982996	-0.54035501294947	-0.511246956917487	0.301167675439705	0.99597521050456	-0.0291080560319827
chr10	84371268	84371464	196	-	utr3	Nuak1	0.818587929167568	0.973896751302358	0.794242024158714	1	0.775927908389299	0.996413475982996	-0.0111105415065394	0.134233996990636	0.58305859031455	0.99597521050456	-0.145344538497176
chr10	84373819	84374196	377	-	utr3	Nuak1	0.508000418079087	0.951526053971712	0.524316232315018	1	0.483414187774618	0.996413475982996	-0.290160647593467	0.134233996990636	0.58305859031455	0.99597521050456	-0.424394644584103
chr10	84374243	84375383	1140	-	utr3	Nuak1	0.197188388074145	0.951526053971712	0.430773155012812	1	0.499617889080622	0.996413475982996	0.841163023858196	0.134233996990636	0.58305859031455	0.99597521050456	0.70692902686756
chr10	84527331	84528536	1205	-	utr3	Ckap4	0.482275998705651	0.951526053971712	0.773731104966756	1	0.787471506545503	0.996413475982996	0.939490306669592	0.551693297743558	0.137897290128494	0.99597521050456	0.387797008926034
chr10	84613576	84613790	214	+	utr3	Tcp11l2	0.939699112733387	0.996100941328024	0.984323828794207	1	0.987020647964293	0.996413475982996	-0.540433965530445	-0.165774951384264	0.51618099615642	0.99597521050456	-0.374659014146181
chr10	84725753	84726056	303	+	utr3	Polr3b	0.544724955427201	0.951526053971712	0.81227889299149	1	0.66511006536313	0.996413475982996	0.495909096938795	-0.390238825755701	0.215444208066632	0.99597521050456	0.886147922694496
chr10	84752974	84753154	180	+	intergenic	NA	0.235083247442007	0.951526053971712	0.1112628954281	1	0.175666397149537	0.996413475982996	1.04184540257586	NA	NA	NA	NA
chr10	84753703	84753850	147	+	intergenic	NA	0.690078186163807	0.959036344823568	0.226855314155471	1	0.635234580031992	0.996413475982996	3.04609639943898	NA	NA	NA	NA
chr10	84808184	84808363	179	+	intron	Rfx4	NA	NA	0.61073598859048	1	0.53034807109385	0.996413475982996	4.62372339487804	0.0926923108811372	0.683976397997494	0.99597521050456	4.5310310839969
chr10	84917629	84917771	142	+	utr5	Ric8b	0.386442060911312	0.951526053971712	0.674491350812864	1	0.861580339795044	0.996413475982996	0.279040348640605	-0.150237990602838	0.630623824163103	0.99597521050456	0.429278339243443
chr10	84947538	84948043	505	+	exon	Ric8b	0.457021291850215	0.951526053971712	0.558040032965224	1	0.366879535836618	0.996413475982996	-0.5455852650108	-0.150237990602838	0.630623824163103	0.99597521050456	-0.395347274407962
chr10	85015051	85015709	658	+	utr3	Ric8b	0.515902028205018	0.951526053971712	0.605885715282062	1	0.615567291354426	0.996413475982996	-0.680207749840599	-0.150237990602838	0.630623824163103	0.99597521050456	-0.529969759237761
chr10	85091337	85091635	298	+	intergenic	NA	NA	NA	0.0311431613342697	1	0.0256259816346715	0.987916911506122	5.48176259538622	NA	NA	NA	NA
chr10	85098192	85098363	171	-	exon	Fhl4	0.997278716999997	1	0.905556246319818	1	0.703048564864616	0.996413475982996	0.602058468824968	0.433161913764664	0.416956068086322	0.99597521050456	0.168896555060305
chr10	85114422	85114884	462	+	utr3	Tmem263	0.299152124391562	0.951526053971712	0.386266856749663	1	0.304386981874596	0.996413475982996	-0.445529092136417	-0.345370912582375	0.31116262318151	0.99597521050456	-0.100158179554042
chr10	85114939	85115154	215	+	utr3	Tmem263	0.622645054464387	0.953782852235027	0.637124783016469	1	0.532813440782844	0.996413475982996	-1.24566755223385	-0.345370912582375	0.31116262318151	0.99597521050456	-0.900296639651473
chr10	85119494	85120069	575	-	utr3	Mterf2	0.519061879482772	0.951526053971712	0.554863920946901	1	0.221343006083367	0.996413475982996	-1.54327012675471	-0.678461730671595	0.04991987756361	0.99597521050456	-0.864808396083119
chr10	85120163	85120814	651	+	utr3	Tmem263	0.486668622286075	0.951526053971712	0.540507276731758	1	0.392520459592629	0.996413475982996	-1.31730342424319	-0.345370912582375	0.31116262318151	0.99597521050456	-0.971932511660817
chr10	85230686	85230866	180	-	exon	Gm38575	0.194763087977293	0.951526053971712	0.270259108826976	1	0.215550972485526	0.996413475982996	0.162004839762897	0.22552206079432	0.724537872141837	0.99597521050456	-0.0635172210314225
chr10	85231697	85231886	189	-	exon	Gm38575	0.335525711076952	0.951526053971712	0.371268646475876	1	0.265680914853738	0.996413475982996	-0.553257033780493	0.22552206079432	0.724537872141837	0.99597521050456	-0.778779094574813
chr10	85387231	85387741	510	+	utr5	Btbd11	0.115072332563855	0.951526053971712	0.144003367514715	1	0.174708428285865	0.996413475982996	1.85399759572641	-0.0326202844723046	0.89920378615566	0.99597521050456	1.88661788019871
chr10	85429148	85429250	102	+	intron	Btbd11	0.104859654226212	0.951526053971712	0.147688907604533	1	0.619432624465796	0.996413475982996	3.25010572057897	-0.0326202844723046	0.89920378615566	0.99597521050456	3.28272600505128
chr10	85658269	85658847	578	+	utr3	Btbd11	0.64917286584712	0.954885113704467	0.815273423909839	1	0.745186350909699	0.996413475982996	0.0615020996145333	-0.0326202844723046	0.89920378615566	0.99597521050456	0.0941223840868378
chr10	85659859	85660255	396	+	utr3	Btbd11	0.523273767296264	0.951526053971712	0.586002238834415	1	0.680915744753105	0.996413475982996	-0.158191879358555	-0.0326202844723046	0.89920378615566	0.99597521050456	-0.12557159488625
chr10	85841949	85842059	110	+	intron	Pwp1	NA	NA	0.00597198909507447	1	0.00582562283931802	0.421911549597095	4.13175810522027	0.0761063268753679	0.823813727598533	0.99597521050456	4.0556517783449
chr10	85843095	85843203	108	+	intron	Pwp1	0.429617431093128	0.951526053971712	0.50722257822678	1	0.562874876860761	0.996413475982996	3.10789582085099	0.0761063268753679	0.823813727598533	0.99597521050456	3.03178949397562
chr10	85874459	85874590	131	+	utr5	Pwp1	0.318419248693544	0.951526053971712	0.195037055318836	1	0.512538535695494	0.996413475982996	-0.865460023325682	0.0761063268753679	0.823813727598533	0.99597521050456	-0.94156635020105
chr10	85888054	85888258	204	+	utr3	Pwp1	0.513366092465778	0.951526053971712	0.302791425730871	1	0.529431938198679	0.996413475982996	-0.361126310291017	0.0761063268753679	0.823813727598533	0.99597521050456	-0.437232637166385
chr10	85892068	85892210	142	-	utr3	Prdm4	0.92737116004985	0.9933731129801	0.78405245228443	1	0.849430246388487	0.996413475982996	0.174489566640392	-0.0567394334863482	0.858790756409026	0.99597521050456	0.231229000126741
chr10	85892607	85892708	101	-	utr3	Prdm4	0.827321173632332	0.975721235526449	0.993318232410289	1	0.95743020482186	0.996413475982996	-0.071444339459807	-0.0567394334863482	0.858790756409026	0.99597521050456	-0.0147049059734588
chr10	85892947	85893377	430	-	utr3	Prdm4	0.546786994192624	0.951526053971712	0.89975753751493	1	0.709615554543829	0.996413475982996	0.556425716359946	-0.0567394334863482	0.858790756409026	0.99597521050456	0.613165149846295
chr10	85907428	85907980	552	-	utr3	Prdm4	0.790685406010461	0.969878416261349	0.790949110116113	1	0.717469828454878	0.996413475982996	-0.364096308356703	-0.0567394334863482	0.858790756409026	0.99597521050456	-0.307356874870355
chr10	85938694	85939079	385	-	utr3	Rtcb	0.825161354081682	0.975367796647411	0.563766937959319	1	0.705978731204943	0.996413475982996	-0.184233107743573	-0.0203788003037767	0.898240516856125	0.99597521050456	-0.163854307439797
chr10	86024464	86024726	262	+	utr3	Fbxo7	0.541993648209129	0.951526053971712	0.622478989124352	1	0.709081774213408	0.996413475982996	-0.734317194021364	-0.382755859139621	0.0372717576433491	0.99597521050456	-0.351561334881743
chr10	86047953	86048243	290	+	utr3	Fbxo7	0.465543718262725	0.951526053971712	0.705806987098284	1	0.680339204092507	0.996413475982996	0.632173732167519	-0.382755859139621	0.0372717576433491	0.99597521050456	1.01492959130714
chr10	86049375	86050132	757	+	utr3	Fbxo7	0.958596114772703	0.996717574404021	0.964952483546934	1	0.823015719858502	0.996413475982996	-0.675368814609088	-0.382755859139621	0.0372717576433491	0.99597521050456	-0.292612955469468
chr10	86050942	86051159	217	+	utr3	Fbxo7	0.58710431420504	0.951526053971712	0.610516457349386	1	0.468530308448826	0.996413475982996	-0.756497314911462	-0.382755859139621	0.0372717576433491	0.99597521050456	-0.373741455771841
chr10	86051320	86051486	166	+	utr3	Fbxo7	0.164336654417738	0.951526053971712	0.228539980688154	1	0.464608920963783	0.996413475982996	1.05111083459493	-0.382755859139621	0.0372717576433491	0.99597521050456	1.43386669373455
chr10	86051578	86051739	161	+	utr3	Fbxo7	0.196250362280953	0.951526053971712	0.307547785233523	1	0.289528481339949	0.996413475982996	0.149599258865977	-0.382755859139621	0.0372717576433491	0.99597521050456	0.532355118005598
chr10	86052909	86053097	188	+	utr3*	Fbxo7	0.593481819603197	0.951526053971712	0.529772350460489	1	0.702128563179406	0.996413475982996	0.145604567677064	-0.382755859139621	0.0372717576433491	0.99597521050456	0.528360426816685
chr10	86053557	86053661	104	+	utr3*	Fbxo7	0.939756867642812	0.996100941328024	0.929469579542863	1	0.972792886613061	0.996413475982996	-0.360818105280498	-0.382755859139621	0.0372717576433491	0.99597521050456	0.0219377538591227
chr10	86054195	86054566	371	-	utr3*	Syn3	0.807692165860454	0.972216253482766	0.854035151710417	1	0.980930850634962	0.996413475982996	0.165900562954087	5.33873203909825e-05	0.999900749370824	0.999983420219026	0.165847175633696
chr10	86054730	86055171	441	-	utr3	Syn3	0.336000251916202	0.951526053971712	0.512223564661644	1	0.614963728348661	0.996413475982996	0.558361731183466	5.33873203909825e-05	0.999900749370824	0.999983420219026	0.558308343863075
chr10	86055299	86055556	257	-	utr3	Syn3	0.720298075733491	0.961281014648167	0.82073445890474	1	0.715364302291545	0.996413475982996	1.35613985565874	5.33873203909825e-05	0.999900749370824	0.999983420219026	1.35608646833835
chr10	86143652	86143774	122	-	intron	Syn3	NA	NA	0.0582560560536237	1	0.416253139770775	0.996413475982996	5.23277704443077	5.33873203909825e-05	0.999900749370824	0.999983420219026	5.23272365711037
chr10	86156000	86156187	187	-	intron	Syn3	NA	NA	0.127342561588165	1	0.11996687732859	0.996413475982996	6.90626962410976	5.33873203909825e-05	0.999900749370824	0.999983420219026	6.90621623678937
chr10	86300576	86300710	134	+	utr5	Timp3	0.3096505271943	0.951526053971712	0.548034532352013	1	0.936581346338416	0.996413475982996	0.670463178796603	-0.154949438474176	0.384053988359821	0.99597521050456	0.825412617270779
chr10	86345886	86345989	103	+	utr3	Timp3	0.79709563487398	0.970432012585475	0.950771976003262	1	0.895016026155899	0.996413475982996	-0.149335419865599	-0.154949438474176	0.384053988359821	0.99597521050456	0.00561401860857669
chr10	86638088	86638272	184	+	exon	Gm19989	NA	NA	0.999637529160799	1	NA	NA	7.34338018830332	0.415472364222826	0.852180850107464	0.99597521050456	6.9279078240805
chr10	86689693	86689833	140	+	exon	1810014B01Rik	0.821196813466691	0.974058205204251	0.79070251732723	1	0.697432352539104	0.996413475982996	-1.32238916844325	-0.14150169861609	0.772767889602267	0.99597521050456	-1.18088746982716
chr10	86691012	86691185	173	-	utr3	Hsp90b1	0.824001955279773	0.974961381689509	0.357533005176837	1	0.517939473649329	0.996413475982996	-0.571427568284132	-0.102958944770231	0.602614664777971	0.99597521050456	-0.468468623513901
chr10	86691558	86691782	224	-	exon	Hsp90b1	0.893000426561105	0.986906680950261	0.44989783178674	1	0.606225220455004	0.996413475982996	-0.22702570672432	-0.102958944770231	0.602614664777971	0.99597521050456	-0.124066761954089
chr10	86698275	86698425	150	-	exon	Hsp90b1	0.142678962396291	0.951526053971712	0.155346304898812	1	0.31594828829722	0.996413475982996	-1.28957167522632	-0.102958944770231	0.602614664777971	0.99597521050456	-1.18661273045608
chr10	86701789	86701979	190	-	exon	Hsp90b1	0.0425671432769771	0.951526053971712	0.123409326373678	1	0.433263443419383	0.996413475982996	-1.2068168625461	-0.102958944770231	0.602614664777971	0.99597521050456	-1.10385791777587
chr10	86705330	86705490	160	-	utr5	Hsp90b1	0.911754341587289	0.989161078831504	0.680081188104672	1	0.823156447518429	0.996413475982996	-0.128044202000829	-0.102958944770231	0.602614664777971	0.99597521050456	-0.0250852572305985
chr10	86764433	86764592	159	+	intron	Gm49358	NA	NA	0.22891066771143	1	0.241057282187465	0.996413475982996	5.83976445805767	NA	NA	NA	NA
chr10	86834009	86834244	235	+	utr3	Nt5dc3	0.569593282904784	0.951526053971712	0.846448817667499	1	0.950578243047931	0.996413475982996	0.310193561525329	-0.0578868943348391	0.768244402375388	0.99597521050456	0.368080455860168
chr10	86834314	86835025	711	+	utr3	Nt5dc3	0.948329671012825	0.996212264494085	0.983440005361341	1	0.89925061812071	0.996413475982996	-0.0867892818285752	-0.0578868943348391	0.768244402375388	0.99597521050456	-0.0289023874937362
chr10	87493088	87493198	110	-	utr5	Ascl1	0.954432840013304	0.996262178086768	0.772794291144185	1	0.836105706979372	0.996413475982996	1.03570092960731	0.605974889315554	0.28349106796469	0.99597521050456	0.429726040291755
chr10	88245755	88245904	149	+	utr3	Washc3	0.418498003543616	0.951526053971712	0.462474000207196	1	0.688621876078689	0.996413475982996	-1.0039142629476	-0.237168820966705	0.380120510071502	0.99597521050456	-0.766745441980895
chr10	88367170	88367336	166	-	intron	Dram1	0.808065274931987	0.972216253482766	0.718546168217604	1	0.779589044939718	0.996413475982996	-0.828172648336487	-0.107401128141264	0.869073087797856	0.99597521050456	-0.720771520195223
chr10	88367510	88367703	193	-	intron	Dram1	0.56990888796782	0.951526053971712	0.546062457811574	1	0.273478287203566	0.996413475982996	-0.961344757216473	-0.107401128141264	0.869073087797856	0.99597521050456	-0.853943629075209
chr10	88379510	88379761	251	-	exon	Gm26546	0.168678934924973	0.951526053971712	0.269692021061673	1	0.298620235218032	0.996413475982996	1.63426271895955	0.166633157307696	0.671726401687285	0.99597521050456	1.46762956165185
chr10	88433226	88433483	257	+	utr3	Gnptab	0.808678047528634	0.972216253482766	0.830175872575018	1	0.873455903800709	0.996413475982996	-0.170433641162931	-0.00539237741237194	0.977745775897697	0.997649399171296	-0.165041263750559
chr10	88433515	88434012	497	+	utr3	Gnptab	0.340514096317118	0.951526053971712	0.640238403538109	1	0.623607796774124	0.996413475982996	0.428901011428484	-0.00539237741237194	0.977745775897697	0.997649399171296	0.434293388840856
chr10	88445902	88446226	324	+	utr3	Gnptab	0.998061721730616	1	0.97526620846047	1	0.944262832267911	0.996413475982996	-0.138741637533863	-0.00539237741237194	0.977745775897697	0.997649399171296	-0.133349260121492
chr10	88470985	88471197	212	-	utr3	Chpt1	0.493930647949385	0.951526053971712	0.505317800556789	1	0.402731072096408	0.996413475982996	-1.69608155609809	-0.558935756431487	0.27715101859182	0.99597521050456	-1.1371457996666
chr10	88475333	88475475	142	-	utr3	Chpt1	0.266597584108919	0.951526053971712	0.306417223614951	1	0.273216783595419	0.996413475982996	-1.69417013017692	-0.558935756431487	0.27715101859182	0.99597521050456	-1.13523437374543
chr10	88746767	88747007	240	-	utr3	Utp20	0.528024212669646	0.951526053971712	0.549855565154734	1	0.455100484466749	0.996413475982996	-0.504541731156584	-0.0179577792756449	0.939105283596592	0.99597521050456	-0.486583951880939
chr10	88806580	88806752	172	-	intron	Utp20	NA	NA	0.0949241337020734	1	0.0238783735831626	0.956195365184782	4.38584040693686	-0.0179577792756449	0.939105283596592	0.99597521050456	4.4037981862125
chr10	88988426	88988553	127	-	intron	Ano4	0.49330851898257	0.951526053971712	0.360487339674331	1	0.526444514978113	0.996413475982996	-0.493460993341081	-0.415673164434861	0.126021273319034	0.99597521050456	-0.0777878289062198
chr10	89082315	89082424	109	-	intron	Ano4	1	1	0.76064044150327	1	0.64111568684413	0.996413475982996	2.26992483221925	-0.415673164434861	0.126021273319034	0.99597521050456	2.68559799665411
chr10	89087111	89087249	138	-	intron	Ano4	0.126048013049668	0.951526053971712	0.194614971302118	1	0.138118802822033	0.996413475982996	3.25941943295858	-0.415673164434861	0.126021273319034	0.99597521050456	3.67509259739344
chr10	89112823	89112985	162	-	exon	Ano4	0.231504074436928	0.951526053971712	0.278496262016488	1	0.401833732386787	0.996413475982996	-1.81357034465608	-0.415673164434861	0.126021273319034	0.99597521050456	-1.39789718022122
chr10	89144008	89144217	209	-	intron	Ano4	NA	NA	0.178732622828142	1	0.24734262865456	0.996413475982996	3.48663245212844	-0.415673164434861	0.126021273319034	0.99597521050456	3.9023056165633
chr10	89211675	89211935	260	-	intron	Ano4	0.0417813047610248	0.951526053971712	0.041744766660871	1	0.011177692684564	0.636159090203255	3.69277083450802	-0.415673164434861	0.126021273319034	0.99597521050456	4.10844399894288
chr10	89413293	89413423	130	-	exon	Gas2l3	0.380075991323749	0.951526053971712	0.495258829270533	1	0.395666053869138	0.996413475982996	-0.248611364045999	0.291135843201259	0.407350929461917	0.99597521050456	-0.539747207247258
chr10	89576382	89576610	228	-	exon	Slc17a8	0.429950060785568	0.951526053971712	0.700458613496436	1	0.873160061323604	0.996413475982996	0.329373780971099	-0.317569555781939	0.235203489309955	0.99597521050456	0.646943336753038
chr10	89640229	89641009	780	-	utr3	Scyl2	0.696774963269787	0.959164718573006	0.927734098747626	1	0.992405317036961	0.996413475982996	-0.293363011163785	-0.328440922042267	0.304458453032059	0.99597521050456	0.0350779108784827
chr10	89732162	89732273	111	-	utr5	Actr6	0.144833792656829	0.951526053971712	0.17324017045808	1	0.0968207847648298	0.996413475982996	-1.6292486784479	-0.287241169215033	0.5296709750449	0.99597521050456	-1.34200750923287
chr10	89804760	89805409	649	+	utr3	Uhrf1bp1l	0.442121707609507	0.951526053971712	0.486375386558974	1	0.297280536055984	0.996413475982996	-0.983035449506868	-0.223041901172563	0.383780392646839	0.99597521050456	-0.759993548334305
chr10	89805548	89806152	604	+	utr3	Uhrf1bp1l	0.507377724141377	0.951526053971712	0.613135087452328	1	0.592285944712873	0.996413475982996	-0.647054517367308	-0.223041901172563	0.383780392646839	0.99597521050456	-0.424012616194745
chr10	89813330	89813514	184	+	intron	Uhrf1bp1l	0.759127515010659	0.964698883053942	0.9803261686842	1	0.944187551023732	0.996413475982996	1.19170241908926	-0.223041901172563	0.383780392646839	0.99597521050456	1.41474432026182
chr10	89813715	89813847	132	+	intron	Uhrf1bp1l	0.0468011385117065	0.951526053971712	0.0770152071557117	1	0.0994664558290452	0.996413475982996	1.63457135535466	-0.223041901172563	0.383780392646839	0.99597521050456	1.85761325652722
chr10	89817975	89818306	331	+	utr3	Uhrf1bp1l	0.383817787801859	0.951526053971712	0.462964584127462	1	0.509727678397977	0.996413475982996	-0.890307769767498	-0.223041901172563	0.383780392646839	0.99597521050456	-0.667265868594935
chr10	89819175	89819336	161	+	utr3	Uhrf1bp1l	0.708474915061606	0.96041605636045	0.731338513131436	1	0.581792128303839	0.996413475982996	-1.1703798193868	-0.223041901172563	0.383780392646839	0.99597521050456	-0.947337918214241
chr10	89819565	89819776	211	+	utr3	Uhrf1bp1l	0.487816687695816	0.951526053971712	0.483352494002391	1	0.141735212082561	0.996413475982996	-1.44786035833487	-0.223041901172563	0.383780392646839	0.99597521050456	-1.2248184571623
chr10	89873549	89873758	209	+	utr5	Anks1b	0.420836453677498	0.951526053971712	0.637779592048165	1	0.846862512146107	0.996413475982996	0.345799462489181	-0.143067558341105	0.385416735167858	0.99597521050456	0.488867020830285
chr10	89939280	89939485	205	+	intron	Anks1b	0.0637503803170639	0.951526053971712	0.0771068189369524	1	0.00106935702640026	0.126886511221132	4.10342183403071	-0.143067558341105	0.385416735167858	0.99597521050456	4.24648939237181
chr10	90016921	90017037	116	+	intron	Anks1b	NA	NA	0.489804796649422	1	0.492338134572717	0.996413475982996	3.47604288834077	-0.143067558341105	0.385416735167858	0.99597521050456	3.61911044668187
chr10	90049784	90050128	344	+	exon	Anks1b	0.140590875740129	0.951526053971712	0.212440674244428	1	0.554220051595049	0.996413475982996	-0.55756927407979	-0.143067558341105	0.385416735167858	0.99597521050456	-0.414501715738686
chr10	90077032	90077161	129	+	exon	Anks1b	0.19941370170592	0.951526053971712	0.144279710201074	1	0.544370136594332	0.996413475982996	-0.854635040033223	-0.143067558341105	0.385416735167858	0.99597521050456	-0.711567481692119
chr10	90101338	90101524	186	+	intron	Anks1b	0.371738491530464	0.951526053971712	0.470942513633428	1	0.292938274100348	0.996413475982996	1.89370108640838	-0.143067558341105	0.385416735167858	0.99597521050456	2.03676864474949
chr10	90510741	90511086	345	+	utr3	Anks1b	0.972694680455086	0.998937112469589	0.604297298909277	1	0.648074098764227	0.996413475982996	0.375088257712598	-0.143067558341105	0.385416735167858	0.99597521050456	0.518155816053703
chr10	90576929	90577103	174	+	utr3	Anks1b	0.997541376453794	1	0.997729312489289	1	0.920055373938505	0.996413475982996	-0.493236863216313	-0.143067558341105	0.385416735167858	0.99597521050456	-0.350169304875208
chr10	90585736	90586190	454	+	intron	Anks1b	NA	NA	0.0866874686925872	1	1.9725578322643e-14	3.52386498079394e-11	4.4247083398437	-0.143067558341105	0.385416735167858	0.99597521050456	4.5677758981848
chr10	90593763	90593867	104	+	intron	Anks1b	0.233549252936379	0.951526053971712	0.307270003773031	1	0.616209865554647	0.996413475982996	2.88047703719041	-0.143067558341105	0.385416735167858	0.99597521050456	3.02354459553151
chr10	90600103	90600788	685	+	intron	Anks1b	0.0711643884667903	0.951526053971712	0.14331388875753	1	0.0335360586495669	0.996413475982996	-1.88219079569826	-0.143067558341105	0.385416735167858	0.99597521050456	-1.73912323735715
chr10	90604645	90605162	517	+	intron	Anks1b	NA	NA	0.0985274670690165	1	0.000821895187082491	0.102836037493481	5.81742000577743	-0.143067558341105	0.385416735167858	0.99597521050456	5.96048756411853
chr10	90720401	90720617	216	+	intron	Anks1b	NA	NA	0.0550647443706756	1	0.000646564186702699	0.0865309451963395	4.06936892866247	-0.143067558341105	0.385416735167858	0.99597521050456	4.21243648700357
chr10	90727783	90727935	152	+	intron	Anks1b	0.123641885439617	0.951526053971712	0.176394530639934	1	0.117796058775727	0.996413475982996	2.99317986234791	-0.143067558341105	0.385416735167858	0.99597521050456	3.13624742068902
chr10	90767123	90767229	106	+	intron	Anks1b	0.129266433859966	0.951526053971712	0.199329503925506	1	0.150817944344956	0.996413475982996	3.06672752788628	-0.143067558341105	0.385416735167858	0.99597521050456	3.20979508622739
chr10	90781422	90781523	101	+	intron	Anks1b	0.572551463016221	0.951526053971712	0.751058941867985	1	0.677254934648962	0.996413475982996	-0.0672275846174677	-0.143067558341105	0.385416735167858	0.99597521050456	0.0758399737236369
chr10	90886288	90886394	106	+	intron	Anks1b	0.209371974878351	0.951526053971712	0.246805685991164	1	0.189973265363675	0.996413475982996	2.46730966085909	-0.143067558341105	0.385416735167858	0.99597521050456	2.6103772192002
chr10	90931764	90931931	167	+	intron	Anks1b	0.491026978138691	0.951526053971712	0.53168212261354	1	0.592231515633664	0.996413475982996	0.0806268877148017	-0.143067558341105	0.385416735167858	0.99597521050456	0.223694446055906
chr10	90956058	90956351	293	+	intron	Anks1b	NA	NA	0.0452559868934803	1	4.05365182857818e-06	0.00150943155678559	6.3604200575906	-0.143067558341105	0.385416735167858	0.99597521050456	6.5034876159317
chr10	90966298	90966467	169	+	utr3	Anks1b	0.268937749174759	0.951526053971712	0.694261995174873	1	0.964141374526454	0.996413475982996	0.220227427025363	-0.143067558341105	0.385416735167858	0.99597521050456	0.363294985366468
chr10	90967150	90967316	166	+	utr3	Anks1b	0.124006396940346	0.951526053971712	0.154450579427681	1	0.552703611824841	0.996413475982996	1.06406690839443	-0.143067558341105	0.385416735167858	0.99597521050456	1.20713446673554
chr10	90968242	90968374	132	+	utr3	Anks1b	0.957033032696175	0.996362695267061	0.955662117161245	1	0.848805087475038	0.996413475982996	0.591808597271553	-0.143067558341105	0.385416735167858	0.99597521050456	0.734876155612657
chr10	90969748	90970169	421	+	utr3	Anks1b	0.160811016309756	0.951526053971712	0.412933657250756	1	0.675800047700195	0.996413475982996	0.605458322889595	-0.143067558341105	0.385416735167858	0.99597521050456	0.748525881230699
chr10	91083100	91083221	121	+	utr5	Ikbip	0.879667929791469	0.984410932645485	0.883346705751716	1	0.9095352705456	0.996413475982996	0.308169093175973	-0.226112852405936	0.429064567119068	0.99597521050456	0.534281945581909
chr10	91096287	91096660	373	+	utr3	Ikbip	0.819818289002433	0.973896751302358	0.977197445314949	1	0.96009565045025	0.996413475982996	-0.795464441383509	-0.226112852405936	0.429064567119068	0.99597521050456	-0.569351588977573
chr10	91101781	91102486	705	+	exon	Ikbip	0.284604614690871	0.951526053971712	0.37629979625256	1	0.33942963015299	0.996413475982996	-0.745555692340497	-0.226112852405936	0.429064567119068	0.99597521050456	-0.519442839934561
chr10	91116857	91117002	145	-	utr3	Slc25a3	0.307531332325286	0.951526053971712	0.342478630449576	1	0.509223923425391	0.996413475982996	-0.680539324527358	-0.141611898959727	0.453155315163944	0.99597521050456	-0.538927425567631
chr10	91149138	91149524	386	-	utr3	Tmpo	0.268319497952225	0.951526053971712	0.299013891298001	1	0.0310049112832864	0.996413475982996	-1.41041593719398	-0.156199777098117	0.644363597477252	0.99597521050456	-1.25421616009586
chr10	91171222	91171328	106	-	utr5	Tmpo	0.396594219585839	0.951526053971712	0.562906006359756	1	0.746935913557421	0.996413475982996	0.631681948359806	-0.156199777098117	0.644363597477252	0.99597521050456	0.787881725457923
chr10	93198466	93198624	158	+	intron	Cdk17	0.302320033421464	0.951526053971712	0.455302168998156	1	0.886203312740068	0.996413475982996	2.6325207930701	-0.193406289169191	0.642109235890248	0.99597521050456	2.82592708223929
chr10	93239200	93239760	560	+	utr3	Cdk17	0.57765986340044	0.951526053971712	0.626135004974384	1	0.496474994277016	0.996413475982996	-0.442149358111475	-0.193406289169191	0.642109235890248	0.99597521050456	-0.248743068942283
chr10	93239866	93239978	112	+	utr3	Cdk17	0.454674422369368	0.951526053971712	0.480229210905957	1	0.413247394065994	0.996413475982996	-1.13627460778163	-0.193406289169191	0.642109235890248	0.99597521050456	-0.94286831861244
chr10	93240662	93240772	110	+	utr3	Cdk17	0.395824679685336	0.951526053971712	0.444194965122274	1	0.461061213253061	0.996413475982996	-1.18779265149768	-0.193406289169191	0.642109235890248	0.99597521050456	-0.994386362328486
chr10	93262873	93262973	100	+	intron	Cdk17	0.0939833471488667	0.951526053971712	0.09915802284428	1	0.353460162197313	0.996413475982996	4.40179061555158	-0.193406289169191	0.642109235890248	0.99597521050456	4.59519690472078
chr10	93644814	93644949	135	+	exon	Ntn4	0.535543995936463	0.951526053971712	0.531750298418065	1	0.751572990093466	0.996413475982996	-0.0948919473404743	0.373864365491404	0.511567776054184	0.99597521050456	-0.468756312831878
chr10	93861314	93861528	214	-	utr3	Metap2	0.17978736602769	0.951526053971712	0.279455765175377	1	0.488279326788966	0.996413475982996	-1.11802747054427	-0.027927577375468	0.879617015293437	0.99597521050456	-1.0900998931688
chr10	93880037	93880207	170	-	exon	Metap2	0.347845980422019	0.951526053971712	0.1357156495235	1	0.231732038572692	0.996413475982996	-0.821628549019724	-0.027927577375468	0.879617015293437	0.99597521050456	-0.793700971644256
chr10	93889502	93889694	192	-	utr5	Metap2	0.616338013548875	0.95246333227569	0.275366131587539	1	0.635038642539337	0.996413475982996	-0.321646036065379	-0.027927577375468	0.879617015293437	0.99597521050456	-0.293718458689911
chr10	93966934	93967047	113	-	utr3	Vezt	0.629738015374497	0.954035035252544	0.658821145832112	1	0.592005057729813	0.996413475982996	-1.20208420179255	-0.210895826893558	0.449517489401416	0.99597521050456	-0.991188374898994
chr10	93967980	93968138	158	-	utr3	Vezt	0.436882886318546	0.951526053971712	0.373321484954599	1	0.636028668427825	0.996413475982996	-0.791598060193139	-0.210895826893558	0.449517489401416	0.99597521050456	-0.580702233299581
chr10	93969085	93970720	1635	-	utr3	Vezt	0.455962215650537	0.951526053971712	0.51536080726934	1	0.361898877385091	0.996413475982996	-0.460915470586442	-0.210895826893558	0.449517489401416	0.99597521050456	-0.250019643692884
chr10	93982960	93983085	125	-	intron	Vezt	NA	NA	0.673911849481336	1	0.550526286826238	0.996413475982996	4.26508911870001	-0.210895826893558	0.449517489401416	0.99597521050456	4.47598494559357
chr10	93996879	93997054	175	-	exon	Vezt	0.376690004098228	0.951526053971712	0.443190668156317	1	0.408855859492903	0.996413475982996	-0.918087603620432	-0.210895826893558	0.449517489401416	0.99597521050456	-0.707191776726874
chr10	94044347	94044635	288	+	exon	Fgd6	0.891247172959122	0.986641316270266	0.982528767386944	1	0.719816410642038	0.996413475982996	0.0321346326366598	0.0419717745289792	0.841225220305335	0.99597521050456	-0.00983714189231935
chr10	94045123	94045371	248	+	exon	Fgd6	0.545255730028271	0.951526053971712	0.794244964290066	1	0.865914319757573	0.996413475982996	0.396293494011111	0.0419717745289792	0.841225220305335	0.99597521050456	0.354321719482132
chr10	94045428	94045554	126	+	exon	Fgd6	0.63401535550718	0.954035035252544	0.667014452319729	1	0.882248670619693	0.996413475982996	-0.167833622133104	0.0419717745289792	0.841225220305335	0.99597521050456	-0.209805396662083
chr10	94161450	94161702	252	+	intron	Nr2c1	0.868300503334159	0.982811993827604	0.947572757832173	1	0.867154262284905	0.996413475982996	1.77840937584528	0.323562869109602	0.414915464497027	0.99597521050456	1.45484650673567
chr10	94220819	94221044	225	+	utr3	Ndufa12	0.447119201990006	0.951526053971712	0.492362688018141	1	0.372623975940384	0.996413475982996	-1.33925929359241	-0.599045957985976	0.142842097823677	0.99597521050456	-0.740213335606439
chr10	94222349	94222475	126	+	utr3*	Ndufa12	NA	NA	0.298779122130845	1	0.707518646481054	0.996413475982996	3.40040520359837	-0.599045957985976	0.142842097823677	0.99597521050456	3.99945116158434
chr10	94538600	94538848	248	+	intron	Tmcc3	NA	NA	0.0632723810342661	1	0.000536221750501554	0.0752958367210829	5.74503104690348	-0.131073361519341	0.476312454231076	0.99597521050456	5.87610440842282
chr10	94550878	94551006	128	+	utr5	Tmcc3	0.504524196793564	0.951526053971712	0.56497644970073	1	0.660857778482329	0.996413475982996	-1.03416277410638	-0.131073361519341	0.476312454231076	0.99597521050456	-0.903089412587037
chr10	94556756	94556881	125	+	intron	Tmcc3	NA	NA	0.0176678240862365	1	0.0121960339411489	0.678449129559604	6.39879639681579	-0.131073361519341	0.476312454231076	0.99597521050456	6.52986975833513
chr10	94564388	94564569	181	+	intron	Tmcc3	NA	NA	0.106403419931886	1	0.0177872720807141	0.844676547941109	4.30702933933315	-0.131073361519341	0.476312454231076	0.99597521050456	4.43810270085249
chr10	94578411	94579319	908	+	utr5	Tmcc3	0.967325356771701	0.998294808382891	0.695490926633157	1	0.879447673605845	0.996413475982996	-0.0746555410154056	-0.131073361519341	0.476312454231076	0.99597521050456	0.0564178205039352
chr10	94586809	94587505	696	+	utr3	Tmcc3	0.610238235383922	0.952301683854144	0.685017218695239	1	0.507830927405221	0.996413475982996	-0.619828782576751	-0.131073361519341	0.476312454231076	0.99597521050456	-0.48875542105741
chr10	94589708	94589992	284	+	utr3	Tmcc3	0.249936225766613	0.951526053971712	0.339499751422547	1	0.499930912388786	0.996413475982996	-1.12936273695837	-0.131073361519341	0.476312454231076	0.99597521050456	-0.998289375439028
chr10	94590292	94590458	166	+	utr3	Tmcc3	0.346373777916293	0.951526053971712	0.384324891962681	1	0.330814559384631	0.996413475982996	-1.19534128890169	-0.131073361519341	0.476312454231076	0.99597521050456	-1.06426792738235
chr10	94672940	94673518	578	-	exon	Cep83os	0.579754625170761	0.951526053971712	0.621922631448674	1	0.569858357927557	0.996413475982996	-1.04611269534031	-0.873772363898381	0.0726509249146665	0.99597521050456	-0.17234033144193
chr10	94676933	94677109	176	-	exon	Cep83os	0.131976760533442	0.951526053971712	0.168882345515446	1	0.124827024217799	0.996413475982996	-1.60656545751366	-0.873772363898381	0.0726509249146665	0.99597521050456	-0.732793093615283
chr10	94688416	94688548	132	+	exon	Gm49167	0.845861957528791	0.97924588374306	0.587390732057153	1	0.915738160798818	0.996413475982996	0.0956847091139363	-0.0729887633600329	0.92841240526887	0.99597521050456	0.168673472473969
chr10	94720941	94721052	111	+	exon	Cep83	0.588164943054275	0.951526053971712	0.598908992745228	1	0.83497785109625	0.996413475982996	-0.199096400284807	-0.131119271020824	0.564086312436555	0.99597521050456	-0.0679771292639838
chr10	94737776	94737954	178	+	exon	Cep83	0.179916363512477	0.951526053971712	0.209117331488674	1	0.33455975712181	0.996413475982996	-1.39275566336857	-0.131119271020824	0.564086312436555	0.99597521050456	-1.26163639234775
chr10	94750532	94750655	123	+	exon	Cep83	0.0128162194040305	0.951526053971712	0.0159165339358155	1	0.298083126737596	0.996413475982996	-1.81789047009389	-0.131119271020824	0.564086312436555	0.99597521050456	-1.68677119907306
chr10	94768857	94768997	140	+	exon	Cep83	0.119200083348416	0.951526053971712	0.150900132372134	1	0.235806903004811	0.996413475982996	-2.03584861882619	-0.131119271020824	0.564086312436555	0.99597521050456	-1.90472934780537
chr10	94770929	94771078	149	+	exon	Cep83	0.319695258607006	0.951526053971712	0.358627296075822	1	0.47354355995879	0.996413475982996	-1.75915573115247	-0.131119271020824	0.564086312436555	0.99597521050456	-1.62803646013164
chr10	94789732	94789903	171	+	utr3	Cep83	0.389492947511965	0.951526053971712	0.428199450840348	1	0.643677704727994	0.996413475982996	-0.652812615396188	-0.131119271020824	0.564086312436555	0.99597521050456	-0.521693344375364
chr10	94943842	94944015	173	-	exon	Plxnc1	0.1452347890218	0.951526053971712	0.304347973357545	1	0.48288560427121	0.996413475982996	1.00604277251798	-0.220036019461756	0.289724942948952	0.99597521050456	1.22607879197973
chr10	95175331	95175686	355	-	utr3	Cradd	0.701869515667866	0.959497399198358	0.748273125857003	1	0.682172642829134	0.996413475982996	-0.39477341789435	0.0784623402134005	0.848835608073482	0.99597521050456	-0.47323575810775
chr10	95322663	95322823	160	-	exon	Cradd	0.762264398828303	0.965399947863579	0.673367439870147	1	0.924554862205527	0.996413475982996	0.280627741054743	0.0784623402134005	0.848835608073482	0.99597521050456	0.202165400841342
chr10	95394608	95394744	136	-	intron	Socs2	0.0890936748790447	0.951526053971712	0.0924235603484559	1	0.0664516712152746	0.996413475982996	3.17039544468291	-0.384332316331832	0.141342713665189	0.99597521050456	3.55472776101474
chr10	95411783	95411892	109	-	utr3	Socs2	0.192188393629975	0.951526053971712	0.21976402621558	1	0.269965380195502	0.996413475982996	-1.81653790184	-0.384332316331832	0.141342713665189	0.99597521050456	-1.43220558550817
chr10	95515134	95515252	118	+	utr5	Ube2n	0.987564078266355	1	0.702621472775789	1	0.815138935807383	0.996413475982996	-0.305007225813528	-0.434846505845896	0.360420100928472	0.99597521050456	0.129839280032368
chr10	95544785	95544955	170	+	utr3	Ube2n	0.293763041396854	0.951526053971712	0.357515560210871	1	0.411857010046496	0.996413475982996	-1.2252195206143	-0.434846505845896	0.360420100928472	0.99597521050456	-0.7903730147684
chr10	95547046	95547259	213	-	utr3	Nudt4	0.484145840766972	0.951526053971712	0.503707147525869	1	0.397932494179398	0.996413475982996	-1.61981597670671	-0.399895751751274	0.237943052243759	0.99597521050456	-1.21992022495544
chr10	95563953	95564091	138	-	utr5	Nudt4	0.192030296993877	0.951526053971712	0.25402543489599	1	0.387287195107002	0.996413475982996	1.81414004600081	-0.399895751751274	0.237943052243759	0.99597521050456	2.21403579775208
chr10	96026627	96026867	240	+	exon	Eea1	0.670493786318002	0.957758253416803	0.424557002473815	1	0.823688280197886	0.996413475982996	-0.409900380114725	-0.175419958172517	0.366122206021056	0.99597521050456	-0.234480421942209
chr10	96042183	96042359	176	+	utr3	Eea1	0.417402607085645	0.951526053971712	0.417225661409508	1	0.230793460017663	0.996413475982996	-1.55643603588855	-0.175419958172517	0.366122206021056	0.99597521050456	-1.38101607771603
chr10	96618285	96618707	422	+	utr3	Btg1	0.979437208868409	1	0.926816424688299	1	0.794697801639969	0.996413475982996	0.0880757266895818	0.0986081575156284	0.756820549416175	0.99597521050456	-0.0105324308260466
chr10	97574962	97575104	142	+	intergenic	NA	NA	NA	0.0429259634911809	1	0.256626160604264	0.996413475982996	5.76867038951127	NA	NA	NA	NA
chr10	97677193	97677293	100	+	intron	Epyc	0.496523715971042	0.951526053971712	0.544754640736555	1	0.843766907428298	0.996413475982996	-1.61508579119648	-0.954651081847173	0.097173070444235	0.99597521050456	-0.660434709349302
chr10	97743589	97743738	149	-	intron	Gm10754	0.650687662461008	0.955152072507549	0.488881679871939	1	0.5843018641514	0.996413475982996	-0.34402371279878	-1.32553127044411	0.000381142347797829	0.762411743044924	0.981507557645328
chr10	98914695	98914861	166	+	utr5	Atp2b1	0.761084426198758	0.964805830900178	0.752045168572571	1	0.803684824590955	0.996413475982996	0.0823023478785808	-0.394020677850733	0.0225141304928631	0.99597521050456	0.476323025729313
chr10	98968859	98969093	234	+	utr5	Atp2b1	0.31160993894614	0.951526053971712	0.429178665346842	1	0.255399406523394	0.996413475982996	-0.810258516368703	-0.394020677850733	0.0225141304928631	0.99597521050456	-0.41623783851797
chr10	98991156	98991277	121	+	exon	Atp2b1	0.300680371422723	0.951526053971712	0.34480419796937	1	0.376490171815252	0.996413475982996	-1.44922390366524	-0.394020677850733	0.0225141304928631	0.99597521050456	-1.05520322581451
chr10	98994576	98994744	168	+	exon	Atp2b1	0.1789108576497	0.951526053971712	0.147482286900664	1	0.330444644266163	0.996413475982996	-1.28221955417369	-0.394020677850733	0.0225141304928631	0.99597521050456	-0.888198876322957
chr10	99023107	99023441	334	+	utr3	Atp2b1	0.27978625262074	0.951526053971712	0.601889494401071	1	0.513180258140482	0.996413475982996	0.0694898373767096	-0.394020677850733	0.0225141304928631	0.99597521050456	0.463510515227442
chr10	99023772	99023892	120	+	utr3	Atp2b1	0.0534765172406943	0.951526053971712	0.0163026582094738	1	0.0469739808812595	0.996413475982996	-2.03371191606938	-0.394020677850733	0.0225141304928631	0.99597521050456	-1.63969123821864
chr10	99106807	99106938	131	-	exon	Gm48768	0.579153103284005	0.951526053971712	0.745601273802197	1	0.884415534151879	0.996413475982996	0.15154863043122	-0.202791874388882	0.746376940438977	0.99597521050456	0.354340504820103
chr10	99107083	99107391	308	+	utr5	Poc1b	0.3625589008511	0.951526053971712	0.528272352035093	1	0.79487741121912	0.996413475982996	1.799812305738	0.0777802006919989	0.817500090718819	0.99597521050456	1.722032105046
chr10	99109101	99109324	223	+	exon	Galnt4	0.28771834848702	0.951526053971712	0.341151858826124	1	0.311404102202967	0.996413475982996	-0.33164399206777	0.311529917544005	0.324337983024217	0.99597521050456	-0.643173909611775
chr10	99109936	99110264	328	+	utr3	Galnt4	0.568457641661936	0.951526053971712	0.61067821305771	1	0.498054710783565	0.996413475982996	-0.310949028487537	0.311529917544005	0.324337983024217	0.99597521050456	-0.622478946031542
chr10	99263266	99263612	346	+	utr5	Dusp6	0.972041078634531	0.998815402021989	0.831538927485617	1	0.983862661136855	0.996413475982996	-0.139873402909897	-0.0939747203208821	0.681547075581227	0.99597521050456	-0.0458986825890146
chr10	99263715	99263937	222	+	exon	Dusp6	0.637417438969648	0.954546950668486	0.95131004546415	1	0.881844721896959	0.996413475982996	0.559048684568433	-0.0939747203208821	0.681547075581227	0.99597521050456	0.653023404889315
chr10	99264580	99264941	361	+	exon	Dusp6	0.644960923985859	0.954546950668486	0.849677063273769	1	0.856823331735294	0.996413475982996	0.207785775124455	-0.0939747203208821	0.681547075581227	0.99597521050456	0.301760495445337
chr10	99266031	99266339	308	+	utr3	Dusp6	0.612364216747098	0.952404403927078	0.730074886760504	1	0.717334530339793	0.996413475982996	-0.20904937396683	-0.0939747203208821	0.681547075581227	0.99597521050456	-0.115074653645948
chr10	99266411	99266706	295	+	utr3	Dusp6	0.764562080970619	0.96574509562501	0.790824754917884	1	0.686997350050015	0.996413475982996	-0.644326715820789	-0.0939747203208821	0.681547075581227	0.99597521050456	-0.550351995499907
chr10	100070604	100070760	156	+	intron	Kitl	NA	NA	0.277073670082538	1	0.165075130849402	0.996413475982996	3.92451947109703	-0.00864436828003577	0.970874301531581	0.997108043805113	3.93316383937706
chr10	100096098	100096848	750	+	utr3	Kitl	0.884478180499069	0.985203098674988	0.774008729903979	1	0.697796886691079	0.996413475982996	-0.17990259103699	-0.00864436828003577	0.970874301531581	0.997108043805113	-0.171258222756954
chr10	100096968	100097113	145	+	utr3	Kitl	0.598648239978632	0.951526053971712	0.614934033559062	1	0.35147474735059	0.996413475982996	-1.35262790891149	-0.00864436828003577	0.970874301531581	0.997108043805113	-1.34398354063146
chr10	100446870	100447025	155	-	utr3	Tmtc3	0.732746060899544	0.963038037514634	0.739089105014442	1	0.413419260366781	0.996413475982996	-1.62885623483215	-0.403967074487774	0.314926343070181	0.99597521050456	-1.22488916034438
chr10	100447154	100447651	497	-	exon	Tmtc3	0.502059727700295	0.951526053971712	0.562270601712421	1	0.511333436163307	0.996413475982996	-0.713981686703131	-0.403967074487774	0.314926343070181	0.99597521050456	-0.310014612215358
chr10	100572975	100573137	162	+	utr3	Cep290	0.891972853239827	0.98676783310938	0.931846179230295	1	0.87888033583337	0.996413475982996	-0.727872176573404	-0.307877662673573	0.112527586864769	0.99597521050456	-0.41999451389983
chr10	101683186	101683375	189	+	intron	Mgat4c	0.0691171425029025	0.951526053971712	0.118670936682534	1	0.0603507416691912	0.996413475982996	3.16235403245784	-0.455152011022154	0.187044526171596	0.99597521050456	3.61750604348
chr10	101698742	101698943	201	+	intron	Mgat4c	NA	NA	0.120425461538759	1	0.0247658069047021	0.969999131336907	3.79780775430777	-0.455152011022154	0.187044526171596	0.99597521050456	4.25295976532992
chr10	101744940	101745057	117	+	intron	Mgat4c	NA	NA	0.0120800037954724	1	0.0119667826959353	0.671559972723376	3.85046557422376	-0.455152011022154	0.187044526171596	0.99597521050456	4.30561758524592
chr10	101932212	101932316	104	+	intron	Mgat4c	NA	NA	0.333054882453274	1	0.407023642663006	0.996413475982996	2.90330851183201	-0.455152011022154	0.187044526171596	0.99597521050456	3.35846052285416
chr10	101950647	101950753	106	+	intron	Mgat4c	NA	NA	0.66960053238806	1	0.683907949590667	0.996413475982996	3.96752143009292	-0.455152011022154	0.187044526171596	0.99597521050456	4.42267344111507
chr10	102051617	102051837	220	+	intron	Mgat4c	NA	NA	0.063720571826023	1	0.00390826783454796	0.32141754600441	4.22866634291078	-0.455152011022154	0.187044526171596	0.99597521050456	4.68381835393293
chr10	102082373	102082566	193	+	intron	Mgat4c	NA	NA	0.0316823740483584	1	0.00879591606946713	0.555680701630226	3.86421815830017	-0.455152011022154	0.187044526171596	0.99597521050456	4.31937016932232
chr10	102131540	102131792	252	+	intron	Mgat4c	NA	NA	0.466775903506877	1	0.255669799032221	0.996413475982996	2.69008236389801	-0.455152011022154	0.187044526171596	0.99597521050456	3.14523437492016
chr10	102171040	102171432	392	+	intron	Mgat4c	0.352111938807355	0.951526053971712	0.490999789628192	1	0.363610892042112	0.996413475982996	3.79287143002561	-0.455152011022154	0.187044526171596	0.99597521050456	4.24802344104777
chr10	102201884	102202090	206	+	intron	Mgat4c	NA	NA	0.341395925748367	1	0.0655264453274547	0.996413475982996	4.13932229660172	-0.455152011022154	0.187044526171596	0.99597521050456	4.59447430762387
chr10	102388251	102389449	1198	+	utr3	Mgat4c	0.493723760962608	0.951526053971712	0.533726368469125	1	0.0891398009253286	0.996413475982996	-1.4505939377361	-0.455152011022154	0.187044526171596	0.99597521050456	-0.995441926713946
chr10	102412104	102412249	145	+	intergenic	NA	0.960795769612844	0.997117178041451	0.784670286889852	1	0.882388431810295	0.996413475982996	1.09084550288459	NA	NA	NA	NA
chr10	102490292	102490417	125	-	utr5	Nts	0.358193148386272	0.951526053971712	0.163131589312086	1	0.364212384589955	0.996413475982996	-1.3074106164853	-0.729001764590606	0.0172978876144513	0.99597521050456	-0.578408851894695
chr10	102545311	102545444	133	+	exon	Rassf9	0.155339873481331	0.951526053971712	0.180283899236063	1	0.165317516550793	0.996413475982996	-1.05394152263014	-0.229955911054753	0.622220727328529	0.99597521050456	-0.823985611575392
chr10	103215714	103215911	197	-	exon	Lrriq1	0.269143597401364	0.951526053971712	0.384369625617302	1	0.322538584238937	0.996413475982996	0.523579235661839	-0.341846875108929	0.317993896489207	0.99597521050456	0.865426110770768
chr10	103367856	103367956	100	+	utr5	Slc6a15	0.766163170173095	0.965857482769646	0.683322325208617	1	0.533109079106956	0.996413475982996	-0.722814577215378	-0.402529247699573	0.0999515848296886	0.99597521050456	-0.320285329515805
chr10	103389070	103389245	175	+	exon	Slc6a15	0.383736950462176	0.951526053971712	0.447115851121779	1	0.678238922596841	0.996413475982996	-1.12545994203046	-0.402529247699573	0.0999515848296886	0.99597521050456	-0.722930694330891
chr10	103418121	103418410	289	+	utr3	Slc6a15	0.400659152864455	0.951526053971712	0.476377568577262	1	0.432628439097342	0.996413475982996	-1.21599910296368	-0.402529247699573	0.0999515848296886	0.99597521050456	-0.81346985526411
chr10	105189761	105190129	368	-	utr3	Tmtc2	0.767159260518955	0.965884888551047	0.751139865012052	1	0.654371131524319	0.996413475982996	-0.461663519159713	-0.110918799682598	0.59878575923423	0.99597521050456	-0.350744719477115
chr10	105334138	105334256	118	-	intron	Tmtc2	NA	NA	0.999555774566684	1	NA	NA	4.22192932154549	-0.110918799682598	0.59878575923423	0.99597521050456	4.33284812122809
chr10	105370186	105370670	484	-	exon	Tmtc2	0.660610692622033	0.956531742619132	0.894900356598516	1	0.978244358405362	0.996413475982996	-0.383277428513243	-0.110918799682598	0.59878575923423	0.99597521050456	-0.272358628830645
chr10	105413246	105413746	500	-	exon	Tmtc2	0.797645028257283	0.970463808715054	0.718024426519621	1	0.741915645143144	0.996413475982996	-0.193374549138303	-0.110918799682598	0.59878575923423	0.99597521050456	-0.0824557494557054
chr10	105506125	105506256	131	-	exon	Gm15666	0.970961050608901	0.998669597713479	0.711617342626624	1	0.804529109390649	0.996413475982996	1.8953251566085	0.167264209499324	0.711422152116532	0.99597521050456	1.72806094710917
chr10	105518864	105519006	142	-	intron	Tmtc2	0.0674637010180511	0.951526053971712	0.0871251802954981	1	0.0491178230176246	0.996413475982996	3.58216419664291	-0.110918799682598	0.59878575923423	0.99597521050456	3.69308299632551
chr10	105573762	105574078	316	-	utr5	Tmtc2	NA	NA	0.241234326307909	1	0.294034409478752	0.996413475982996	1.7753544172255	-0.110918799682598	0.59878575923423	0.99597521050456	1.8862732169081
chr10	105574709	105574948	239	+	exon	Gm15663	0.31479903205896	0.951526053971712	0.533342103232801	1	0.745579333192023	0.996413475982996	0.107788309865852	-0.506403950812494	0.118514649376929	0.99597521050456	0.614192260678346
chr10	105575090	105575665	575	+	exon	Gm15663	0.902393588354699	0.987432653784795	0.809469663714297	1	0.754222638260438	0.996413475982996	-0.318441035239017	-0.506403950812494	0.118514649376929	0.99597521050456	0.187962915573477
chr10	105826056	105826514	458	-	utr3	Mettl25	0.46968103854452	0.951526053971712	0.477773888685005	1	0.53216484257292	0.996413475982996	-0.599069459110333	0.0680706125336843	0.829028460026631	0.99597521050456	-0.667140071644017
chr10	105839369	105839497	128	-	exon	Mettl25	0.467175097630618	0.951526053971712	0.708676910310512	1	0.673880612023701	0.996413475982996	1.96105954409343	0.0680706125336843	0.829028460026631	0.99597521050456	1.89298893155975
chr10	105841519	105841638	119	+	exon	Ccdc59	0.827283354485346	0.975721235526449	0.394419691311726	1	0.553832365282938	0.996413475982996	-0.0136821580918585	-0.0267910043625572	0.909804287496831	0.99597521050456	0.0131088462706987
chr10	105842613	105842813	200	+	exon	Ccdc59	0.756554409487718	0.964628395204039	0.853903870380079	1	0.965326556195535	0.996413475982996	0.097669511742912	-0.0267910043625572	0.909804287496831	0.99597521050456	0.124460516105469
chr10	105845359	105845513	154	+	exon	Ccdc59	0.398767995831437	0.951526053971712	0.451209094377172	1	0.526725332126561	0.996413475982996	-1.60113338439858	-0.0267910043625572	0.909804287496831	0.99597521050456	-1.57434238003603
chr10	105846990	105847303	313	+	utr3	Ccdc59	0.20940187679586	0.951526053971712	0.279337424466967	1	0.0480725045813543	0.996413475982996	-1.42144425283188	-0.0267910043625572	0.909804287496831	0.99597521050456	-1.39465324846932
chr10	106470372	106470508	136	+	utr5	Ppfia2	0.46508081827442	0.951526053971712	0.445999583544306	1	0.548336051507292	0.996413475982996	-0.599031363292347	-0.155494191649083	0.371383886238739	0.99597521050456	-0.443537171643265
chr10	106507681	106507807	126	+	intron	Ppfia2	1	1	0.500230190679757	1	0.626490835543292	0.996413475982996	3.70057209226909	-0.155494191649083	0.371383886238739	0.99597521050456	3.85606628391817
chr10	106594119	106594785	666	-	intron	4930532I03Rik	NA	NA	0.0409536752415313	1	1.75390718383964e-19	5.63986394035473e-16	5.27532607939996	-0.559291069733538	0.336241423567266	0.99597521050456	5.8346171491335
chr10	106607814	106607962	148	+	intron	Ppfia2	0.410297106335042	0.951526053971712	0.5432566042716	1	0.363636547878004	0.996413475982996	1.58217525611689	-0.155494191649083	0.371383886238739	0.99597521050456	1.73766944776597
chr10	106955176	106955345	169	-	intron	Acss3	NA	NA	0.0378540032248753	1	0.193313084929218	0.996413475982996	3.4894825265367	0.536255755304851	0.168706372831978	0.99597521050456	2.95322677123185
chr10	107002543	107002890	347	-	intron	Acss3	NA	NA	0.282422060933963	1	0.273363494975563	0.996413475982996	4.54286131610762	0.536255755304851	0.168706372831978	0.99597521050456	4.00660556080276
chr10	107114641	107114763	122	-	intron	Acss3	NA	NA	0.999564691199778	1	NA	NA	4.7466295273258	0.536255755304851	0.168706372831978	0.99597521050456	4.21037377202094
chr10	107114947	107115063	116	-	intron	Acss3	NA	NA	0.337719885253779	1	0.718300677020044	0.996413475982996	4.25895697247578	0.536255755304851	0.168706372831978	0.99597521050456	3.72270121717093
chr10	107270656	107270798	142	+	utr5*	Lin7a	0.444873320121572	0.951526053971712	0.514377877387602	1	0.675091396995939	0.996413475982996	-0.65175615344536	0.0160286680565065	0.949357297109847	0.99597521050456	-0.667784821501867
chr10	107271926	107272136	210	+	utr5	Lin7a	0.351522548775646	0.951526053971712	0.597864069944139	1	0.679609781014534	0.996413475982996	1.44893200574784	0.0160286680565065	0.949357297109847	0.99597521050456	1.43290333769134
chr10	107272449	107272549	100	+	utr5	Lin7a	0.17253205149705	0.951526053971712	0.307282777316492	1	0.774129705261816	0.996413475982996	2.67752466469155	0.0160286680565065	0.949357297109847	0.99597521050456	2.66149599663504
chr10	107411959	107412061	102	+	exon	Lin7a	0.0293809679955136	0.951526053971712	0.0709088021240113	1	0.406771231580874	0.996413475982996	-0.969508829036562	0.0160286680565065	0.949357297109847	0.99597521050456	-0.985537497093069
chr10	107420063	107420234	171	+	utr3	Lin7a	0.497405845410917	0.951526053971712	0.544600867679552	1	0.605711972706128	0.996413475982996	-0.680756201842151	0.0160286680565065	0.949357297109847	0.99597521050456	-0.696784869898657
chr10	108162402	108162526	124	+	exon	Ppp1r12a	0.245023951038389	0.951526053971712	0.386914661385781	1	0.681086405190343	0.996413475982996	1.75205966877568	-0.181982702413773	0.280980221228408	0.99597521050456	1.93404237118946
chr10	108260834	108261024	190	+	exon	Ppp1r12a	0.535220580833265	0.951526053971712	0.523189835115656	1	0.555055906254559	0.996413475982996	-0.750668251831182	-0.181982702413773	0.280980221228408	0.99597521050456	-0.568685549417409
chr10	108277151	108277630	479	+	utr3	Ppp1r12a	0.719394879729737	0.961281014648167	0.685090557609335	1	0.527931144793686	0.996413475982996	-0.621782260353663	-0.181982702413773	0.280980221228408	0.99597521050456	-0.43979955793989
chr10	108499935	108500040	105	-	utr3	Syt1	0.416676153189469	0.951526053971712	0.462777444980816	1	0.463278674173152	0.996413475982996	-1.18004651449049	-0.114156272414438	0.637930054306592	0.99597521050456	-1.06589024207605
chr10	108746334	108746456	122	-	intron	Syt1	0.917741397457455	0.991177232774111	0.643235151266192	1	0.617712412778793	0.996413475982996	0.352924712101035	-0.114156272414438	0.637930054306592	0.99597521050456	0.467080984515473
chr10	108828488	108828708	220	-	intron	Syt1	NA	NA	0.345781598799076	1	0.0422879913963108	0.996413475982996	2.22457003196789	-0.114156272414438	0.637930054306592	0.99597521050456	2.33872630438233
chr10	108885147	108885286	139	-	intron	Syt1	NA	NA	0.0877892794688694	1	0.0517717905808085	0.996413475982996	2.35552489586478	-0.114156272414438	0.637930054306592	0.99597521050456	2.46968116827922
chr10	108927846	108928088	242	-	intron	Syt1	NA	NA	0.229093031723263	1	0.0245602076821973	0.968065342564211	4.40938791174319	-0.114156272414438	0.637930054306592	0.99597521050456	4.52354418415763
chr10	108933695	108933851	156	-	intron	Syt1	0.154136548316276	0.951526053971712	0.240303423900405	1	0.042500833429372	0.996413475982996	1.94982623842289	-0.114156272414438	0.637930054306592	0.99597521050456	2.06398251083733
chr10	109000556	109000689	133	-	intron	Syt1	0.412340116531988	0.951526053971712	0.393083977489556	1	0.355058102657128	0.996413475982996	-1.55225772471964	-0.114156272414438	0.637930054306592	0.99597521050456	-1.4381014523052
chr10	109683863	109684180	317	-	utr3	Nav3	0.759386441258671	0.964698883053942	0.800668093077847	1	0.812760383241437	0.996413475982996	-0.626642061282666	0.128414636649331	0.409466854833947	0.99597521050456	-0.755056697931997
chr10	109764551	109764755	204	-	exon	Nav3	0.684945114320943	0.958918973150399	0.855591370715554	1	0.937510543631262	0.996413475982996	-0.238783278393122	0.128414636649331	0.409466854833947	0.99597521050456	-0.367197915042453
chr10	109766991	109767245	254	-	exon	Nav3	0.277704368141143	0.951526053971712	0.60008208563138	1	0.737440361382735	0.996413475982996	0.210762209290982	0.128414636649331	0.409466854833947	0.99597521050456	0.0823475726416508
chr10	109769195	109769376	181	-	exon	Nav3	0.208240201246119	0.951526053971712	0.326325602767762	1	0.552655573813674	0.996413475982996	1.66164358125685	0.128414636649331	0.409466854833947	0.99597521050456	1.53322894460752
chr10	109832570	109832893	323	-	intron	Nav3	0.897437482880511	0.987280406030085	0.776798660333099	1	0.9852734366006	0.996413475982996	0.185771816710577	0.128414636649331	0.409466854833947	0.99597521050456	0.0573571800612465
chr10	109852638	109853067	429	-	exon	Nav3	0.94955660037048	0.996212264494085	0.630115752829119	1	0.760186539366352	0.996413475982996	0.660632701946249	0.128414636649331	0.409466854833947	0.99597521050456	0.532218065296918
chr10	109853124	109853450	326	-	exon	Nav3	NA	NA	0.082134114450738	1	1.00129709561197e-05	0.00335392806317693	3.0673092411598	0.128414636649331	0.409466854833947	0.99597521050456	2.93889460451047
chr10	109987169	109987358	189	-	intron	Nav3	NA	NA	0.0984897077757333	1	0.00117510322882125	0.136908041398464	3.56578033157914	0.128414636649331	0.409466854833947	0.99597521050456	3.4373656949298
chr10	110216681	110217100	419	-	exon	Nav3	0.304604601246959	0.951526053971712	0.373266885138781	1	0.413209736958405	0.996413475982996	-0.248589409997773	0.128414636649331	0.409466854833947	0.99597521050456	-0.377004046647104
chr10	110944080	110944520	440	-	utr3	Zdhhc17	0.262877909380169	0.951526053971712	0.382960658681968	1	0.28176972318808	0.996413475982996	-0.883047430130579	-0.227694540509563	0.508859793784686	0.99597521050456	-0.655352889621016
chr10	111012146	111012357	211	+	intergenic	NA	NA	NA	0.945768284985978	1	0.818551921385797	0.996413475982996	4.09137437363104	NA	NA	NA	NA
chr10	111293145	111293510	365	+	utr3	Osbpl8	0.608445980362964	0.951981639702747	0.61949542143286	1	0.171102772779051	0.996413475982996	-1.48895303381726	-0.296188838961788	0.287238185390274	0.99597521050456	-1.19276419485547
chr10	111294451	111294581	130	+	utr3	Osbpl8	0.281397318217782	0.951526053971712	0.35076754626062	1	0.51419875550278	0.996413475982996	-1.2572535791852	-0.296188838961788	0.287238185390274	0.99597521050456	-0.961064740223414
chr10	111299311	111299993	682	+	exon	Bbs10	0.37809326071371	0.951526053971712	0.448700467759842	1	0.306035903042345	0.996413475982996	-0.797794433428653	-0.203723553906898	0.533339107427056	0.99597521050456	-0.594070879521755
chr10	111300543	111300707	164	+	exon	Bbs10	0.380909044264012	0.951526053971712	0.414370351047214	1	0.576136786839767	0.996413475982996	-0.855626579814481	-0.203723553906898	0.533339107427056	0.99597521050456	-0.651903025907583
chr10	111301146	111301304	158	+	utr3	Bbs10	0.295095612757687	0.951526053971712	0.287900872890526	1	0.54793761463378	0.996413475982996	-0.549465345521568	-0.203723553906898	0.533339107427056	0.99597521050456	-0.345741791614671
chr10	111506516	111506668	152	-	exon	Gm28592	0.504186179970524	0.951526053971712	0.69999340831949	1	0.904893485193414	0.996413475982996	1.73465348083906	NA	NA	NA	NA
chr10	111507025	111507358	333	-	exon	Gm28592	0.234731632148669	0.951526053971712	0.433018908239153	1	0.87765325306504	0.996413475982996	0.656018007990132	NA	NA	NA	NA
chr10	111508152	111508255	103	+	utr3	Phlda1	0.822402789588171	0.97460306513861	0.803218335667472	1	0.764800633097101	0.996413475982996	-0.0851975079283961	0.402277044064527	0.367818028554524	0.99597521050456	-0.487474551992923
chr10	111508404	111508557	153	+	utr3	Phlda1	0.0928628426396088	0.951526053971712	0.04358916902191	1	0.402417746948209	0.996413475982996	-1.13992984077043	0.402277044064527	0.367818028554524	0.99597521050456	-1.54220688483496
chr10	111910715	111910821	106	+	intergenic	NA	0.771267512125838	0.966601872069261	0.87528482444349	1	0.812001217334446	0.996413475982996	3.89971650554058	NA	NA	NA	NA
chr10	111926932	111927263	331	+	intergenic	NA	NA	NA	0.114536636823523	1	0.102928698080652	0.996413475982996	7.01537927059006	NA	NA	NA	NA
chr10	111975456	111975556	100	+	exon	Krr1	0.345969277099257	0.951526053971712	0.315432773053014	1	0.734427450388128	0.996413475982996	-0.747604178982258	-0.0967425514649285	0.704921964336386	0.99597521050456	-0.650861627517329
chr10	111979913	111980088	175	+	exon	Krr1	0.139863225829705	0.951526053971712	0.150002266338737	1	0.297435381765856	0.996413475982996	-1.72295326803581	-0.0967425514649285	0.704921964336386	0.99597521050456	-1.62621071657088
chr10	111984520	111984787	267	+	utr3	Krr1	0.0370455600732671	0.951526053971712	0.0431149418005661	1	0.365283203861304	0.996413475982996	-1.54050236065517	-0.0967425514649285	0.704921964336386	0.99597521050456	-1.44375980919024
chr10	112270089	112270537	448	+	utr5*	Kcnc2	0.356154333645514	0.951526053971712	0.503004811400778	1	0.608085701035665	0.996413475982996	0.459062400828713	-0.339736238464337	0.10991398486386	0.99597521050456	0.79879863929305
chr10	112271323	112271567	244	+	intron	Kcnc2	NA	NA	0.479963105023814	1	0.32596588881688	0.996413475982996	1.06111697048064	-0.339736238464337	0.10991398486386	0.99597521050456	1.40085320894498
chr10	112271673	112271983	310	+	utr5	Kcnc2	0.0632009130970825	0.951526053971712	0.0900307532925727	1	0.156389657665935	0.996413475982996	1.3982310026209	-0.339736238464337	0.10991398486386	0.99597521050456	1.73796724108523
chr10	112272076	112272497	421	+	exon	Kcnc2	0.123894144682184	0.951526053971712	0.24612787933672	1	0.250884673841882	0.996413475982996	1.03329442522541	-0.339736238464337	0.10991398486386	0.99597521050456	1.37303066368975
chr10	112329049	112329181	132	+	intron	Kcnc2	0.121830125355437	0.951526053971712	0.0875757260864744	1	0.601458921207272	0.996413475982996	3.5024327094771	-0.339736238464337	0.10991398486386	0.99597521050456	3.84216894794144
chr10	112455712	112456462	750	+	utr5	Kcnc2	0.990748939781238	1	0.93006064968656	1	0.841173457745729	0.996413475982996	-0.448867505536836	-0.339736238464337	0.10991398486386	0.99597521050456	-0.1091312670725
chr10	112461943	112462199	256	+	utr3	Kcnc2	0.769505391826457	0.966059746234932	0.789533041362628	1	0.851792988077155	0.996413475982996	-1.20213930378966	-0.339736238464337	0.10991398486386	0.99597521050456	-0.862403065325325
chr10	112462230	112462363	133	+	utr3	Kcnc2	0.459876460369944	0.951526053971712	0.480500946893588	1	0.733862706557984	0.996413475982996	-1.19156299094136	-0.339736238464337	0.10991398486386	0.99597521050456	-0.851826752477019
chr10	112463169	112463282	113	+	utr3	Kcnc2	0.613341855174886	0.952404403927078	0.650562461097585	1	0.620349003275536	0.996413475982996	-1.23095589980109	-0.339736238464337	0.10991398486386	0.99597521050456	-0.891219661336751
chr10	112463480	112463836	356	+	utr3	Kcnc2	0.797094736136156	0.970432012585475	0.809429744427578	1	0.520418352905689	0.996413475982996	-0.778543149460736	-0.339736238464337	0.10991398486386	0.99597521050456	-0.438806910996399
chr10	112464966	112465573	607	+	utr3	Kcnc2	0.617690783067149	0.95246333227569	0.67107883066286	1	0.609047582319318	0.996413475982996	-0.492092082723188	-0.339736238464337	0.10991398486386	0.99597521050456	-0.152355844258852
chr10	112926413	112926525	112	-	utr3	Atxn7l3b	0.499526522321787	0.951526053971712	0.603423413846446	1	0.747384912848657	0.996413475982996	-0.510240529912593	-0.0414912118256929	0.864704666850497	0.99597521050456	-0.4687493180869
chr10	112927016	112927843	827	-	utr3	Atxn7l3b	0.270610670242178	0.951526053971712	0.476518075517082	1	0.519897855267481	0.996413475982996	-0.338942482219605	-0.0414912118256929	0.864704666850497	0.99597521050456	-0.297451270393912
chr10	112927894	112928756	862	-	utr3	Atxn7l3b	0.17372816496414	0.951526053971712	0.423985594582987	1	0.533356652490785	0.996413475982996	-0.220605592981246	-0.0414912118256929	0.864704666850497	0.99597521050456	-0.179114381155553
chr10	112928877	112928979	102	-	utr5	Atxn7l3b	0.538026056250858	0.951526053971712	0.780808468426836	1	0.849524713225601	0.996413475982996	1.39293992170441	-0.0414912118256929	0.864704666850497	0.99597521050456	1.4344311335301
chr10	114400782	114401501	719	-	utr3	Trhde	0.839257559675436	0.977821867178784	0.832419029483141	1	0.484896180721589	0.996413475982996	-0.773339167366627	-0.164639936876284	0.399622295395588	0.99597521050456	-0.608699230490343
chr10	114800646	114801036	390	-	exon	Trhde	0.163671424414594	0.951526053971712	0.243625938323684	1	0.433205524818873	0.996413475982996	1.54669988290408	-0.164639936876284	0.399622295395588	0.99597521050456	1.71133981978037
chr10	114801131	114801496	365	-	utr5	Trhde	0.18993413879734	0.951526053971712	0.297482796974482	1	0.0557641620112303	0.996413475982996	2.07519332626576	-0.164639936876284	0.399622295395588	0.99597521050456	2.23983326314205
chr10	114801965	114802222	257	-	exon	Trhde	0.326375796898183	0.951526053971712	0.475014753581695	1	0.622699569079127	0.996413475982996	0.627868675044032	-0.164639936876284	0.399622295395588	0.99597521050456	0.792508611920316
chr10	115078916	115079070	154	-	utr3	Tph2	0.562920329591225	0.951526053971712	0.566006850137501	1	0.386347346267936	0.996413475982996	-1.31337157713617	-0.308190675359971	0.338799521015081	0.99597521050456	-1.0051809017762
chr10	115199189	115199295	106	-	utr3	Tbc1d15	0.223086390033736	0.951526053971712	0.252760845184833	1	0.21230993622602	0.996413475982996	-2.01891083241918	-0.0527160745852849	0.860958242405867	0.99597521050456	-1.96619475783389
chr10	115290558	115290846	288	-	utr3	Rab21	0.503181007706731	0.951526053971712	0.589107287255842	1	0.587536593310989	0.996413475982996	-0.942321569916172	-0.361904694903213	0.254973705640616	0.99597521050456	-0.580416875012959
chr10	115315048	115315206	158	-	utr3	Rab21	0.135998663953995	0.951526053971712	0.284785308092057	1	0.492334708640435	0.996413475982996	1.12006245159399	-0.361904694903213	0.254973705640616	0.99597521050456	1.4819671464972
chr10	115341431	115341537	106	-	utr3	Tmem19	0.913550126063883	0.989926922037285	0.945770201876887	1	0.984727919222179	0.996413475982996	-0.160864965782633	0.0894786750774579	0.787012541399857	0.99597521050456	-0.250343640860091
chr10	115342063	115342607	544	-	utr3	Tmem19	0.715676218809851	0.961182095584801	0.714404357023319	1	0.549766717655974	0.996413475982996	-0.492987673025352	0.0894786750774579	0.787012541399857	0.99597521050456	-0.582466348102809
chr10	115356701	115356825	124	-	intron	Tmem19	0.482308471347814	0.951526053971712	0.502248363461468	1	0.532190557457874	0.996413475982996	0.394867963839685	0.0894786750774579	0.787012541399857	0.99597521050456	0.305389288762228
chr10	115372285	115372906	621	-	utr3	Thap2	0.250964342826221	0.951526053971712	0.333921167939969	1	0.195600487435146	0.996413475982996	-0.698168531915161	-0.185973560343846	0.628964361466535	0.99597521050456	-0.512194971571315
chr10	115384950	115385234	284	+	utr5	Zfc3h1	0.257633212232906	0.951526053971712	0.379231710360739	1	0.473245221748826	0.996413475982996	1.83256324786717	-0.256222661693651	0.115675136003175	0.99597521050456	2.08878590956082
chr10	115385395	115385836	441	+	exon	Zfc3h1	0.119274973932353	0.951526053971712	0.167078333576709	1	0.063137814718601	0.996413475982996	2.00734636507158	-0.256222661693651	0.115675136003175	0.99597521050456	2.26356902676523
chr10	115390606	115391085	479	+	exon	Zfc3h1	0.224840590275059	0.951526053971712	0.288476956167699	1	0.151448641831634	0.996413475982996	-0.93844354536781	-0.256222661693651	0.115675136003175	0.99597521050456	-0.682220883674159
chr10	115400764	115400982	218	+	exon	Zfc3h1	0.559207223312697	0.951526053971712	0.31880469740147	1	0.490201804649307	0.996413475982996	-0.776012338381334	-0.256222661693651	0.115675136003175	0.99597521050456	-0.519789676687683
chr10	115401580	115401797	217	+	exon	Zfc3h1	0.975833910047865	0.999842891657366	0.529854254118993	1	0.659786822930226	0.996413475982996	0.0972044299423335	-0.256222661693651	0.115675136003175	0.99597521050456	0.353427091635984
chr10	115411879	115412181	302	+	exon	Zfc3h1	0.59858396276666	0.951526053971712	0.583285480128291	1	0.485261446243169	0.996413475982996	-1.26816293578885	-0.256222661693651	0.115675136003175	0.99597521050456	-1.01194027409519
chr10	115432117	115432259	142	+	utr3	Zfc3h1	0.708621478403529	0.96041605636045	0.694965861505859	1	0.532796655614788	0.996413475982996	-0.99768338631717	-0.256222661693651	0.115675136003175	0.99597521050456	-0.741460724623519
chr10	115432558	115432688	130	+	utr3	Zfc3h1	0.524902270027752	0.951526053971712	0.55001094225282	1	0.435523784783368	0.996413475982996	-0.820066429412902	-0.256222661693651	0.115675136003175	0.99597521050456	-0.563843767719251
chr10	116242956	116243059	103	+	intron	Ptprr	NA	NA	0.999668092329594	1	NA	NA	4.29598728634065	-0.113623413950692	0.735794519066412	0.99597521050456	4.40961070029134
chr10	116273809	116274101	292	+	utr3	Ptprr	0.955411781927494	0.996262178086768	0.999858473184641	1	0.900928935054497	0.996413475982996	-0.37798316949068	-0.113623413950692	0.735794519066412	0.99597521050456	-0.264359755539987
chr10	116316285	116316391	106	+	intron	Ptprb	NA	NA	0.667837190856579	1	0.547337571613269	0.996413475982996	4.1524388873447	-0.176372303542186	0.411458142857752	0.99597521050456	4.32881119088689
chr10	116387644	116388159	515	+	utr3	Ptprb	0.714409046675912	0.961058243715881	0.605342887334135	1	0.534928182530384	0.996413475982996	-0.460449828434261	-0.176372303542186	0.411458142857752	0.99597521050456	-0.284077524892074
chr10	116417915	116418325	410	-	utr3	Kcnmb4	0.228861864699273	0.951526053971712	0.302609618440945	1	0.501627712123934	0.996413475982996	-0.53002576673536	0.322096035098799	0.505120532677558	0.99597521050456	-0.852121801834159
chr10	116474313	116474498	185	+	exon	Kcnmb4os2	0.445716007341832	0.951526053971712	0.651613179819088	1	0.711812936982955	0.996413475982996	0.747347051769164	-0.158368476765249	0.813676422616026	0.99597521050456	0.905715528534413
chr10	116485244	116485460	216	-	utr3	Cnot2	0.585167963810838	0.951526053971712	0.820106802751387	1	0.92130448755924	0.996413475982996	-0.486636363715061	-0.332693303171702	0.410951043865955	0.99597521050456	-0.153943060543359
chr10	116485834	116486008	174	-	utr3	Cnot2	0.61460939189864	0.95246333227569	0.632275698806367	1	0.487430583561163	0.996413475982996	-1.60181339977769	-0.332693303171702	0.410951043865955	0.99597521050456	-1.26912009660599
chr10	116906787	116907089	302	-	utr3	Rab3ip	0.338438168599184	0.951526053971712	0.402345093120712	1	0.420884816993718	0.996413475982996	-0.665823071905059	-0.0108742574052109	0.960296571775545	0.99597521050456	-0.654948814499848
chr10	117071218	117071391	173	-	utr3	Frs2	0.784213197221684	0.969182302579021	0.804272712586463	1	0.895003426757531	0.996413475982996	-0.636375713510547	-0.170989966286386	0.642339486656142	0.99597521050456	-0.46538574722416
chr10	117073510	117074808	1298	-	utr3	Frs2	0.999906338374206	1	0.879677180931808	1	0.724928044814415	0.996413475982996	-0.0897488850846637	-0.170989966286386	0.642339486656142	0.99597521050456	0.0812410812017227
chr10	117215451	117215832	381	-	utr3	Yeats4	0.498644310933045	0.951526053971712	0.828616642646497	1	0.714670036428536	0.996413475982996	0.386637619113201	-0.131648265174808	0.568591465061251	0.99597521050456	0.51828588428801
chr10	117347011	117347185	174	-	utr3	Cpsf6	0.0747782122001634	0.951526053971712	0.074326198332601	1	0.251279121137516	0.996413475982996	-1.64989993610645	-0.0278220047326412	0.926984774953424	0.99597521050456	-1.6220779313738
chr10	117349303	117349486	183	-	utr3	Cpsf6	0.106067694623093	0.951526053971712	0.169588007188847	1	0.359086035003506	0.996413475982996	-0.813853407315025	-0.0278220047326412	0.926984774953424	0.99597521050456	-0.786031402582384
chr10	117355883	117355986	103	-	utr3	Cpsf6	0.243281017533853	0.951526053971712	0.222693042244541	1	0.440231499348232	0.996413475982996	-0.354979803001336	-0.0278220047326412	0.926984774953424	0.99597521050456	-0.327157798268695
chr10	117360978	117361212	234	-	exon	Cpsf6	0.673647967225251	0.958126383015466	0.849836145746614	1	0.848831475963728	0.996413475982996	0.286770635794985	-0.0278220047326412	0.926984774953424	0.99597521050456	0.314592640527626
chr10	117683460	117684326	866	+	utr3	Cpm	0.953957692140073	0.996262178086768	0.885989325424402	1	0.881782649618545	0.996413475982996	-0.358997071449803	-0.314929268822029	0.333499166060095	0.99597521050456	-0.0440678026277748
chr10	117684691	117684894	203	+	utr3	Cpm	0.955051275486435	0.996262178086768	0.969584221482946	1	0.969707031384356	0.996413475982996	-0.539041871400423	-0.314929268822029	0.333499166060095	0.99597521050456	-0.224112602578395
chr10	117689144	117689399	255	-	utr3	Mdm2	0.518379566675225	0.951526053971712	0.568080182717162	1	0.617705365211817	0.996413475982996	-0.884769448069576	-0.00345525735651415	0.985008187356828	0.998430368501796	-0.881314190713062
chr10	117689634	117689770	136	-	utr3	Mdm2	0.182312638673238	0.951526053971712	0.235966087577812	1	0.642421329040653	0.996413475982996	-1.54377401727521	-0.00345525735651415	0.985008187356828	0.998430368501796	-1.5403187599187
chr10	117690119	117690776	657	-	utr3	Mdm2	0.934346955118092	0.994783493496739	0.470364122925497	1	0.369917957506924	0.996413475982996	0.0591782547286286	-0.00345525735651415	0.985008187356828	0.998430368501796	0.0626335120851427
chr10	117704231	117704379	148	-	intron	Mdm2	NA	NA	0.617870530154525	1	0.717876230186031	0.996413475982996	3.3306821088562	-0.00345525735651415	0.985008187356828	0.998430368501796	3.33413736621271
chr10	117735204	117735422	218	-	utr3	Slc35e3	0.715248733432015	0.961058243715881	0.709720511648283	1	0.599851310150933	0.996413475982996	-0.394217635750207	-0.318398944195624	0.257252024310251	0.99597521050456	-0.0758186915545827
chr10	117735506	117735654	148	-	utr3	Slc35e3	0.864983188196405	0.982264706769205	0.852552934769256	1	0.841729943968329	0.996413475982996	-0.068173534017084	-0.318398944195624	0.257252024310251	0.99597521050456	0.25022541017854
chr10	117815624	117815771	147	-	utr3	Rap1b	0.485292365602635	0.951526053971712	0.534491329420218	1	0.543242018200731	0.996413475982996	-1.18054808405056	-0.145177132824738	0.713745151423696	0.99597521050456	-1.03537095122582
chr10	118147482	118147607	125	+	utr3	Mdm1	0.808868819961525	0.972216253482766	0.950399552232709	1	0.949224590959042	0.996413475982996	0.626836613651636	0.226683024542654	0.411906349042991	0.99597521050456	0.400153589108981
chr10	118859436	118861045	1609	-	utr3	Dyrk2	0.942206941492077	0.996100941328024	0.76134195392901	1	0.762120532926101	0.996413475982996	0.338430676685232	0.0232505153918197	0.913210521360428	0.99597521050456	0.315180161293412
chr10	119200964	119201121	157	-	utr3	Cand1	0.797048681375133	0.970432012585475	0.721718873995952	1	0.855453227256691	0.996413475982996	-0.350883677232043	-0.0853178799494575	0.767315455580459	0.99597521050456	-0.265565797282585
chr10	119201553	119201681	128	-	utr3	Cand1	0.962204750756357	0.997423011390793	0.948246657656606	1	0.907844792504279	0.996413475982996	-0.815754464579733	-0.0853178799494575	0.767315455580459	0.99597521050456	-0.730436584630275
chr10	119202866	119203052	186	-	utr3	Cand1	0.558796233682035	0.951526053971712	0.606985967033615	1	0.720960492930322	0.996413475982996	-0.36064990987588	-0.0853178799494575	0.767315455580459	0.99597521050456	-0.275332029926423
chr10	119210900	119211871	971	-	exon	Cand1	0.700310986907458	0.959497399198358	0.706454276474433	1	0.644483232648551	0.996413475982996	-0.261632307518312	-0.0853178799494575	0.767315455580459	0.99597521050456	-0.176314427568855
chr10	119502776	119503252	476	+	intron	Grip1	0.321552151674947	0.951526053971712	0.43322316050782	1	0.172167705060167	0.996413475982996	2.71560762594839	0.0730916172105456	0.753602199580215	0.99597521050456	2.64251600873784
chr10	119586732	119586892	160	+	intron	Grip1	0.319182922250577	0.951526053971712	0.486370988242695	1	0.33894756529568	0.996413475982996	2.13061258766946	0.0730916172105456	0.753602199580215	0.99597521050456	2.05752097045891
chr10	120105253	120105402	149	-	exon	Helb	0.540789977895606	0.951526053971712	0.697856226151462	1	0.954259350334141	0.996413475982996	0.36725722668021	-0.204262605769627	0.541889728202364	0.99597521050456	0.571519832449837
chr10	120142866	120142977	111	-	utr3	Irak3	0.646582737121811	0.954546950668486	0.194678225323807	1	0.687699002863554	0.996413475982996	2.01296027541577	0.125192673425754	0.82405510676932	0.99597521050456	1.88776760199001
chr10	120208791	120208909	118	+	utr5	Tmbim4	0.241747561107991	0.951526053971712	0.214199186336409	1	0.392939995498938	0.996413475982996	-0.876126881053996	-0.0368817719696821	0.915232132246345	0.99597521050456	-0.839245109084314
chr10	120908251	120908439	188	+	intergenic	NA	NA	NA	0.562987809059013	1	0.577924375075565	0.996413475982996	5.07615755074243	NA	NA	NA	NA
chr10	120925029	120925245	216	-	utr3	Lemd3	0.963577474028343	0.997660669070887	0.978141977898027	1	0.985694332588106	0.996413475982996	-0.30616417223855	-0.123740039205232	0.596119581460381	0.99597521050456	-0.182424133033317
chr10	120925373	120925534	161	-	utr3	Lemd3	0.768319274427804	0.965925393570093	0.78586309427193	1	0.682817555144963	0.996413475982996	-0.558695727233855	-0.123740039205232	0.596119581460381	0.99597521050456	-0.434955688028623
chr10	120954209	120954324	115	-	intron	Lemd3	0.115699962445026	0.951526053971712	0.131444719732333	1	0.156493016553582	0.996413475982996	2.89805022882622	-0.123740039205232	0.596119581460381	0.99597521050456	3.02179026803145
chr10	120977797	120977963	166	-	exon	Lemd3	0.448604047220094	0.951526053971712	0.59626819955719	1	0.96903456066534	0.996413475982996	-0.0694798573302554	-0.123740039205232	0.596119581460381	0.99597521050456	0.054260181874977
chr10	120978162	120978688	526	-	exon	Lemd3	0.34247994357658	0.951526053971712	0.643328296628067	1	0.737433660287066	0.996413475982996	0.760692363423598	-0.123740039205232	0.596119581460381	0.99597521050456	0.884432402628831
chr10	121264284	121264642	358	-	utr3	Tbc1d30	0.831997544649415	0.97663914315709	0.847726981863524	1	0.68116288168048	0.996413475982996	-0.658255246656947	0.0434427977138828	0.818669451110132	0.99597521050456	-0.701698044370829
chr10	121265539	121266216	677	-	utr3	Tbc1d30	0.721395894269255	0.961611611950339	0.735363101183199	1	0.601843836776314	0.996413475982996	-0.289740300313166	0.0434427977138828	0.818669451110132	0.99597521050456	-0.333183098027049
chr10	121266337	121267498	1161	-	utr3	Tbc1d30	0.917635396944962	0.991177232774111	0.903712104911187	1	0.996549897186037	0.997201135643822	0.202421163787809	0.0434427977138828	0.818669451110132	0.99597521050456	0.158978366073926
chr10	121268246	121268376	130	-	intron	Tbc1d30	0.87594053333542	0.983863457209672	0.993578102003609	1	0.805631156180234	0.996413475982996	3.45505707897242	0.0434427977138828	0.818669451110132	0.99597521050456	3.41161428125854
chr10	121310856	121310978	122	-	utr5	Tbc1d30	0.10368456848653	0.951526053971712	0.142825522137508	1	0.398092332870535	0.996413475982996	1.86911877129242	0.0434427977138828	0.818669451110132	0.99597521050456	1.82567597357853
chr10	121395174	121395725	551	+	utr3	Gns	0.980336336772262	1	0.966982108988586	1	0.70723378549932	0.996413475982996	0.12028780494041	0.15273477679313	0.528273427118291	0.99597521050456	-0.0324469718527207
chr10	121397011	121397187	176	+	utr3	Gns	0.676165111971823	0.958554104618746	0.693344314843331	1	0.672862579369634	0.996413475982996	-0.264906853798401	0.15273477679313	0.528273427118291	0.99597521050456	-0.417641630591531
chr10	121410717	121410968	251	-	utr3	Rassf3	0.708200609087813	0.96041605636045	0.7379868044181	1	0.68317539842194	0.996413475982996	-0.707916899326224	0.0202116463312557	0.916914900775715	0.99597521050456	-0.728128545657479
chr10	121411520	121411706	186	-	utr3	Rassf3	0.377602475531397	0.951526053971712	0.446625348772332	1	0.604922154723176	0.996413475982996	-0.532699292883442	0.0202116463312557	0.916914900775715	0.99597521050456	-0.552910939214698
chr10	121412060	121412214	154	-	utr3	Rassf3	0.970308219203562	0.998669597713479	0.74715933468122	1	0.901300898231702	0.996413475982996	0.439510870927053	0.0202116463312557	0.916914900775715	0.99597521050456	0.419299224595798
chr10	121412281	121413021	740	-	utr3	Rassf3	0.507466605296087	0.951526053971712	0.97536723406838	1	0.952583218578737	0.996413475982996	0.219358503174933	0.0202116463312557	0.916914900775715	0.99597521050456	0.199146856843678
chr10	121546732	121546902	170	-	utr3	Tbk1	0.429964867888822	0.951526053971712	0.476514130782346	1	0.493243968881714	0.996413475982996	-1.33402616020346	-0.219764558505972	0.369598460564518	0.99597521050456	-1.11426160169749
chr10	121603054	121603221	167	-	exon	Xpot	0.347074464067406	0.951526053971712	0.656553745176108	1	0.787875526291146	0.996413475982996	0.344117172221161	-0.274793539609306	0.20112302873926	0.99597521050456	0.618910711830467
chr10	121750436	121750663	227	+	exon	BC048403	0.221162294223035	0.951526053971712	0.288403710870901	1	0.628729374981852	0.996413475982996	1.53403857720102	-0.00190265761869357	0.995131953573416	0.999283149324578	1.53594123481971
chr10	121750807	121751105	298	+	exon	BC048403	0.881737234610336	0.98485626718653	0.804804993059363	1	0.925396243560065	0.996413475982996	-0.0981631869559762	-0.00190265761869357	0.995131953573416	0.999283149324578	-0.0962605293372826
chr10	121784345	121785753	1408	-	utr3	Srgap1	0.715150496970775	0.961058243715881	0.814200342830141	1	0.765471356003458	0.996413475982996	0.320884834593148	0.00578152090106589	0.973425283642804	0.997329504107299	0.315103313692082
chr10	122079413	122079672	259	-	utr3	Tmem5	0.114206857651184	0.951526053971712	0.168406657379391	1	0.109145941811838	0.996413475982996	-0.728616095435085	-0.194014794801861	0.457645399310101	0.99597521050456	-0.534601300633224
chr10	122081352	122081518	166	-	utr3	Tmem5	0.750763361485319	0.963982548499164	0.79731904012372	1	0.777392076896645	0.996413475982996	-1.25409432565913	-0.194014794801861	0.457645399310101	0.99597521050456	-1.06007953085727
chr10	122090509	122090694	185	-	utr3	Tmem5	0.758037306295196	0.964698883053942	0.749872461054178	1	0.563708779862828	0.996413475982996	-1.35378673763923	-0.194014794801861	0.457645399310101	0.99597521050456	-1.15977194283737
chr10	122941253	122941539	286	+	utr3	Ppm1h	0.999540750819416	1	0.914750767081388	1	0.926449135127921	0.996413475982996	-0.127533556213596	-0.0581254915473666	0.729250052491178	0.99597521050456	-0.069408064666229
chr10	122994532	122994632	100	-	utr3	Mon2	0.189860414891986	0.951526053971712	0.339901781840641	1	0.573064866410508	0.996413475982996	1.19508262341169	0.0320162717992074	0.873497083450821	0.99597521050456	1.16306635161248
chr10	122995318	122995740	422	-	utr3	Mon2	0.779601418661582	0.968521706982183	0.786454660274284	1	0.788423365597603	0.996413475982996	-0.341543575114306	0.0320162717992074	0.873497083450821	0.99597521050456	-0.373559846913513
chr10	123012602	123012777	175	-	intron	Mon2	NA	NA	0.0839659364533243	1	0.00742509243865011	0.494329756640234	5.0497719566315	0.0320162717992074	0.873497083450821	0.99597521050456	5.01775568483229
chr10	123013573	123013934	361	-	exon	Mon2	0.00923376449377641	0.951526053971712	0.0175710430199045	1	0.0296038168633297	0.996413475982996	1.92830856332292	0.0320162717992074	0.873497083450821	0.99597521050456	1.89629229152371
chr10	123113341	123113715	374	-	utr3	Usp15	0.610412933590077	0.952301683854144	0.649394336651408	1	0.373443969249096	0.996413475982996	-0.770318420577171	-0.253457922007885	0.412818520715425	0.99597521050456	-0.516860498569286
chr10	123157963	123158169	206	-	intron	Usp15	NA	NA	0.180954862352662	1	0.0594491269313958	0.996413475982996	3.12276177728574	-0.253457922007885	0.412818520715425	0.99597521050456	3.37621969929363
chr10	123264501	123265099	598	+	utr5	Fam19a2	0.400957518670364	0.951526053971712	0.553932681315468	1	0.576118008879777	0.996413475982996	1.00611832893454	-0.193186724728245	0.337879789704545	0.99597521050456	1.19930505366278
chr10	123265169	123265526	357	+	utr5	Fam19a2	0.285623220029685	0.951526053971712	0.507550985473191	1	0.759302361289176	0.996413475982996	0.33469001647669	-0.193186724728245	0.337879789704545	0.99597521050456	0.527876741204935
chr10	123288771	123288883	112	+	intron	Fam19a2	0.356365570116298	0.951526053971712	0.515696614887982	1	0.355231881821848	0.996413475982996	1.11273467960848	-0.193186724728245	0.337879789704545	0.99597521050456	1.30592140433673
chr10	123297272	123297378	106	+	intron	Fam19a2	0.367786639756507	0.951526053971712	0.557849688389986	1	0.581909283276127	0.996413475982996	1.59332698844737	-0.193186724728245	0.337879789704545	0.99597521050456	1.78651371317562
chr10	123507236	123507370	134	+	intron	Fam19a2	NA	NA	0.974410460747645	1	0.857943031510951	0.996413475982996	3.18859526426136	-0.193186724728245	0.337879789704545	0.99597521050456	3.38178198898961
chr10	123738910	123739423	513	+	utr3	Fam19a2	0.883414284972804	0.98485626718653	0.89817182436583	1	0.710732424113815	0.996413475982996	-0.296770620298811	-0.193186724728245	0.337879789704545	0.99597521050456	-0.103583895570566
chr10	123740449	123740724	275	+	utr3	Fam19a2	0.170718929638495	0.951526053971712	0.223810929306224	1	0.262216101417134	0.996413475982996	-1.76252390358461	-0.193186724728245	0.337879789704545	0.99597521050456	-1.56933717885637
chr10	125228010	125228289	279	-	utr3	Slc16a7	0.548455704509814	0.951526053971712	0.589839172477057	1	0.281904206702718	0.996413475982996	-1.29093850717971	-0.450867068316495	0.369645970162358	0.99597521050456	-0.840071438863219
chr10	125230593	125230764	171	-	exon	Slc16a7	0.840212377824391	0.97801290257141	0.871765273074153	1	0.744854796830842	0.996413475982996	-0.855141907301367	-0.450867068316495	0.369645970162358	0.99597521050456	-0.404274838984872
chr10	125231097	125231234	137	-	exon	Slc16a7	0.496175687406112	0.951526053971712	0.557873393207106	1	0.674159682572907	0.996413475982996	-1.25840259835558	-0.450867068316495	0.369645970162358	0.99597521050456	-0.807535530039089
chr10	125269881	125269987	106	-	intron	Slc16a7	NA	NA	0.302101944310322	1	0.54719615083994	0.996413475982996	2.0751570730875	-0.450867068316495	0.369645970162358	0.99597521050456	2.526024141404
chr10	126014727	126014941	214	+	utr3	Lrig3	0.620001704705578	0.953074025967608	0.469574226342745	1	0.408821738299672	0.996413475982996	-0.325829612380558	0.10950411248702	0.735742052363516	0.99597521050456	-0.435333724867578
chr10	126887307	126887613	306	-	utr3	Atp23	0.895978634296285	0.986954805685042	0.893100001333761	1	0.739692587360489	0.996413475982996	-0.61460969161495	-0.15338192792956	0.619534403596798	0.99597521050456	-0.46122776368539
chr10	126996505	126996644	139	+	utr3	Ctdsp2	0.863266752864746	0.981611714708046	0.913834699140243	1	0.828673955533403	0.996413475982996	0.700042421641783	-0.00370332137508617	0.989269411948688	0.99897592592558	0.703745743016869
chr10	127022501	127022791	290	-	utr3	Tsfm	0.248770638936649	0.951526053971712	0.407034110687443	1	0.579863146310331	0.996413475982996	0.33526971156138	-0.132974090775192	0.660880329323481	0.99597521050456	0.468243802336572
chr10	127045458	127045742	284	+	utr3	Mettl1	0.335530167427393	0.951526053971712	0.545979184734161	1	0.567697306675336	0.996413475982996	0.374017051063086	0.10656588661839	0.698971558899266	0.99597521050456	0.267451164444696
chr10	127055388	127055573	185	-	utr3	March9	0.837683673047865	0.977435604650451	0.695319314753738	1	0.826690761645239	0.996413475982996	0.540884318737817	0.515839936488859	0.288719931491793	0.99597521050456	0.0250443822489581
chr10	127056081	127056885	804	-	utr3	March9	0.293685155906829	0.951526053971712	0.501967593309471	1	0.416521791286835	0.996413475982996	1.02965665353547	0.515839936488859	0.288719931491793	0.99597521050456	0.513816717046615
chr10	127067341	127067817	476	-	utr3	Tspan31	0.477226868521163	0.951526053971712	0.542434394700984	1	0.53802053316969	0.996413475982996	-0.887790436508167	-0.19071777477663	0.555366698730497	0.99597521050456	-0.697072661731538
chr10	127078924	127079357	433	+	utr5	Agap2	0.338849126749827	0.951526053971712	0.404054513601	1	0.802186187354624	0.996413475982996	0.356846102344932	0.216062275637366	0.705144698601157	0.99597521050456	0.140783826707566
chr10	127079973	127080626	653	+	exon	Agap2	0.0790143534895129	0.951526053971712	0.100547839980455	1	0.0107459816016056	0.62406859730563	2.38553412910339	0.216062275637366	0.705144698601157	0.99597521050456	2.16947185346602
chr10	127091744	127092428	684	+	utr3	Agap2	0.063513695507276	0.951526053971712	0.132268813749161	1	0.285125085399276	0.996413475982996	1.09470648350264	0.216062275637366	0.705144698601157	0.99597521050456	0.878644207865275
chr10	127092704	127092815	111	+	utr3	Agap2	0.715549046109776	0.961060486201822	0.741300850347601	1	0.711350808259121	0.996413475982996	-0.603896792079261	0.216062275637366	0.705144698601157	0.99597521050456	-0.819959067716627
chr10	127092937	127093097	160	+	utr3	Agap2	0.952321131874253	0.996262178086768	0.810553712841254	1	0.657610310041617	0.996413475982996	-0.52547547615149	0.216062275637366	0.705144698601157	0.99597521050456	-0.741537751788856
chr10	127094553	127094721	168	-	utr3*	Os9	0.164810425939568	0.951526053971712	0.201021630006381	1	0.164003064511947	0.996413475982996	-0.47470249693656	0.12618040364595	0.705968775895901	0.99597521050456	-0.60088290058251
chr10	127095889	127096297	408	-	utr3	Os9	0.652373751701647	0.955562791529272	0.6457950797998	1	0.756195471912181	0.996413475982996	-0.129941035729734	0.12618040364595	0.705968775895901	0.99597521050456	-0.256121439375684
chr10	127098357	127098596	239	-	utr3	Os9	0.799554866137366	0.970739605478541	0.398998375468636	1	0.662298559250499	0.996413475982996	-0.142999498127446	0.12618040364595	0.705968775895901	0.99597521050456	-0.269179901773395
chr10	127167786	127168010	224	+	exon	B4galnt1	0.678765104921051	0.958918973150399	0.557297412272682	1	0.80094912779686	0.996413475982996	0.696257392895751	0.409111637447436	0.422332422681126	0.99597521050456	0.287145755448314
chr10	127171636	127172579	943	-	utr3	Slc26a10	0.381289482881842	0.951526053971712	0.661974823128861	1	0.8845977738007	0.996413475982996	0.792454772995017	0.549218747210384	0.129388203674899	0.99597521050456	0.243236025784633
chr10	127182582	127182844	262	-	utr3	Arhgef25	0.459948613495514	0.951526053971712	0.819486382835988	1	0.788662232022647	0.996413475982996	0.561728272199306	0.465372229027957	0.270586193231309	0.99597521050456	0.096356043171349
chr10	127188450	127188744	294	-	utr5	Arhgef25	0.105518392792514	0.951526053971712	0.136880515501753	1	0.386939470495972	0.996413475982996	1.996596044186	0.465372229027957	0.270586193231309	0.99597521050456	1.53122381515805
chr10	127190480	127190923	443	-	utr3	Dtx3	0.691454239756468	0.959164718573006	0.805776331004379	1	0.951817206186283	0.996413475982996	0.00855797462144856	0.00457240331932415	0.981779575369473	0.998357788246228	0.00398557130212442
chr10	127194526	127194633	107	-	utr5	Dtx3	0.0699909662274092	0.951526053971712	0.0843095596383888	1	0.296897265337809	0.996413475982996	-0.881207353045847	0.00457240331932415	0.981779575369473	0.998357788246228	-0.885779756365171
chr10	127198341	127198740	399	-	utr3	Pip4k2c	0.496168447762914	0.951526053971712	0.817693901753022	1	0.935809112156358	0.996413475982996	0.123476468183879	-0.047002629391618	0.800679782092765	0.99597521050456	0.170479097575497
chr10	127198956	127199090	134	-	utr3	Pip4k2c	0.622350908592923	0.953782852235027	0.660823625942057	1	0.628549113795118	0.996413475982996	-0.427772629757089	-0.047002629391618	0.800679782092765	0.99597521050456	-0.380770000365471
chr10	127199686	127199795	109	-	exon	Pip4k2c	0.369362423672638	0.951526053971712	0.702160139781232	1	0.912123665036625	0.996413475982996	0.12351193066602	-0.047002629391618	0.800679782092765	0.99597521050456	0.170514560057638
chr10	127226892	127227136	244	-	utr3	Kif5a	0.935546533779575	0.995035072239761	0.507328882572604	1	0.605375298063905	0.996413475982996	-0.58258039365313	-0.343616731463489	0.217647192482302	0.99597521050456	-0.238963662189641
chr10	127262973	127263108	135	-	utr5	Kif5a	0.249548061327195	0.951526053971712	0.566443387592177	1	0.835916168801688	0.996413475982996	0.0908991116434655	-0.343616731463489	0.217647192482302	0.99597521050456	0.434515843106955
chr10	127295853	127296404	551	-	utr3	Mars	0.943828601386235	0.996100941328024	0.691980131753854	1	0.836181928164687	0.996413475982996	0.277294668687368	-0.161842786377631	0.408183915675379	0.99597521050456	0.439137455064999
chr10	127498382	127498877	495	+	utr3	R3hdm2	0.170842544072051	0.951526053971712	0.238149739146144	1	0.566456631870638	0.996413475982996	1.45664687257006	0.439991915864564	0.20562112207809	0.99597521050456	1.0166549567055
chr10	127499087	127499199	112	+	utr3	R3hdm2	0.586185355794297	0.951526053971712	0.581993562583323	1	0.432142632538074	0.996413475982996	-0.933843851406221	0.439991915864564	0.20562112207809	0.99597521050456	-1.37383576727079
chr10	127517750	127517875	125	-	utr3	Shmt2	0.297600250285838	0.951526053971712	0.490970343816956	1	0.628039964230825	0.996413475982996	1.27567011877036	0.482286894456836	0.258374745417841	0.99597521050456	0.793383224313528
chr10	127526373	127526520	147	-	exon	Nxph4	0.14187571291241	0.951526053971712	0.236882318831682	1	0.61768208577774	0.996413475982996	2.50779623380356	0.885709847728569	0.180314827589519	0.99597521050456	1.62208638607499
chr10	127526570	127526843	273	-	exon	Nxph4	0.671915434683898	0.957758253416803	0.886754129080505	1	0.524146313370962	0.996413475982996	1.5406093858262	0.885709847728569	0.180314827589519	0.99597521050456	0.654899538097631
chr10	127605440	127605576	136	-	exon	Lrp1	0.957210466893483	0.996406948640328	0.979182105539507	1	0.869491448175855	0.996413475982996	0.344525763500639	0.36843679553863	0.477579352841223	0.99597521050456	-0.0239110320379903
chr10	127659998	127660102	104	+	utr3	Stat6	0.6538938209399	0.955702381283222	0.812942596187862	1	0.899970443741558	0.996413475982996	0.832752091483275	0.727381539139799	0.00755153361935258	0.99597521050456	0.105370552343475
chr10	127661236	127661657	421	-	utr3	Nab2	0.611082904118829	0.952335031835434	0.779857882185183	1	0.878935606279747	0.996413475982996	0.129163669255047	0.201293999936164	0.595607970457169	0.99597521050456	-0.0721303306811174
chr10	127664288	127664485	197	+	exon	Gm16229	0.4400861825013	0.951526053971712	0.379563025082746	1	0.758065181256315	0.996413475982996	-0.298368144872997	2.01974591578453	0.616538473919078	0.99597521050456	-2.31811406065752
chr10	127664551	127664882	331	+	exon	Gm16229	0.146536748426286	0.951526053971712	0.211812799162498	1	0.203807817222122	0.996413475982996	1.47078772435584	2.01974591578453	0.616538473919078	0.99597521050456	-0.548958191428686
chr10	127666438	127666639	201	-	utr5	Nab2	0.833813257982746	0.976957523717108	0.884686407276639	1	0.89791616603998	0.996413475982996	1.11537956650916	0.201293999936164	0.595607970457169	0.99597521050456	0.914085566572994
chr10	127699140	127699354	214	+	utr3	Nemp1	0.364954650033374	0.951526053971712	0.431624963065589	1	0.522936617085126	0.996413475982996	1.56579892301389	-0.077850986678701	0.807517368155397	0.99597521050456	1.6436499096926
chr10	127741604	127741792	188	+	exon	Zbtb39	0.335112412336198	0.951526053971712	0.447606143375947	1	0.486072044306203	0.996413475982996	0.669588859245058	0.0658884362832489	0.804879687011923	0.99597521050456	0.603700422961809
chr10	127742401	127742764	363	+	exon	Zbtb39	0.780445279775078	0.968927417584788	0.937932912479324	1	0.873429409490335	0.996413475982996	0.89966924192597	0.0658884362832489	0.804879687011923	0.99597521050456	0.833780805642721
chr10	127742994	127743331	337	+	exon	Zbtb39	0.364323455185297	0.951526053971712	0.568259110537749	1	0.835353848652919	0.996413475982996	1.01280054833765	0.0658884362832489	0.804879687011923	0.99597521050456	0.946912112054398
chr10	127743637	127743873	236	+	utr3	Zbtb39	0.433558500619387	0.951526053971712	0.533935715854514	1	0.565466811896995	0.996413475982996	0.664971563175657	0.0658884362832489	0.804879687011923	0.99597521050456	0.599083126892408
chr10	127746793	127746923	130	+	utr3	Zbtb39	0.0583518104840618	0.951526053971712	0.127924986315199	1	0.432291397491518	0.996413475982996	0.750441068484743	0.0658884362832489	0.804879687011923	0.99597521050456	0.684552632201494
chr10	128033998	128034137	139	+	utr5*	Naca	NA	NA	0.752831711252332	1	0.530203631239209	0.996413475982996	4.97338829935369	-0.158275369137896	0.555810457010293	0.99597521050456	5.13166366849159
chr10	128034200	128034345	145	+	utr5*	Naca	NA	NA	0.0722688120534455	1	0.0137170153860946	0.719499880910898	5.49427192701765	-0.158275369137896	0.555810457010293	0.99597521050456	5.65254729615554
chr10	128059049	128059199	150	+	utr5	Ptges3	0.811304803548125	0.9727133206204	0.980580774109929	1	0.860132350639743	0.996413475982996	1.25741849769909	0.00035051844542856	0.998849918025649	0.999979991158262	1.25706797925366
chr10	128119242	128119434	192	+	exon	Baz2a	0.673476971866033	0.958126383015466	0.833897984105462	1	0.838704708118634	0.996413475982996	0.509651887952179	0.18496115739782	0.641606275514915	0.99597521050456	0.32469073055436
chr10	128126663	128126937	274	+	utr3	Baz2a	0.154741361840281	0.951526053971712	0.173972085048712	1	0.364038087625693	0.996413475982996	1.72261978790023	0.18496115739782	0.641606275514915	0.99597521050456	1.53765863050241
chr10	128127147	128127272	125	+	utr3	Baz2a	0.711709618329592	0.960700213743619	0.751066206624726	1	0.972711176187856	0.996413475982996	0.197288495590069	0.18496115739782	0.641606275514915	0.99597521050456	0.0123273381922491
chr10	128128725	128128880	155	+	utr3	Baz2a	0.390286828581378	0.951526053971712	0.575411951499534	1	0.80224989346353	0.996413475982996	0.17390527359184	0.18496115739782	0.641606275514915	0.99597521050456	-0.0110558838059794
chr10	128131386	128131492	106	-	utr3*	Rbms2	0.336155806308711	0.951526053971712	0.369809545255689	1	0.613344682258229	0.996413475982996	-0.236068352753348	0.118844638002616	0.64553008284854	0.99597521050456	-0.354912990755965
chr10	128131593	128131826	233	-	utr3	Rbms2	0.934789181663116	0.994783493496739	0.958660772094032	1	0.923463121847319	0.996413475982996	0.0129771100200294	0.118844638002616	0.64553008284854	0.99597521050456	-0.105867527982587
chr10	128210822	128211407	585	-	utr3	Spryd4	0.552153010741578	0.951526053971712	0.447198199635697	1	0.314329600406602	0.996413475982996	-0.0921286728849563	0.330316682510827	0.361696310014694	0.99597521050456	-0.422445355395783
chr10	128291257	128291623	366	+	utr3	Stat2	0.926711168964188	0.993169717032788	0.868945001504095	1	0.640444680654224	0.996413475982996	-0.229037805625194	0.0349385490186556	0.880370425095247	0.99597521050456	-0.263976354643849
chr10	128292417	128292642	225	+	utr3	Stat2	0.855902664742112	0.980123994334077	0.826767474384393	1	0.856138158832871	0.996413475982996	-0.669985683767986	0.0349385490186556	0.880370425095247	0.99597521050456	-0.704924232786641
chr10	128304163	128304316	153	+	utr5	Pan2	0.32597724827551	0.951526053971712	0.562141381684239	1	0.854953540150535	0.996413475982996	0.57547201031093	0.112344526005695	0.639143141697344	0.99597521050456	0.463127484305235
chr10	128310277	128310410	133	+	exon	Pan2	0.139400520390504	0.951526053971712	0.199824917640623	1	0.175668331648483	0.996413475982996	1.37332524631383	0.112344526005695	0.639143141697344	0.99597521050456	1.26098072030813
chr10	128322574	128322794	220	+	utr5	Cnpy2	0.171487246533058	0.951526053971712	0.208305044289776	1	0.647044014192432	0.996413475982996	-0.873454913821549	0.0179732487871284	0.939626957820835	0.99597521050456	-0.891428162608678
chr10	128327060	128327175	115	+	utr3	Cnpy2	0.212322379616369	0.951526053971712	0.229200121948542	1	0.19311622385961	0.996413475982996	-1.64812166544408	0.0179732487871284	0.939626957820835	0.99597521050456	-1.6660949142312
chr10	128401599	128401899	300	-	utr3	Nabp2	0.623439423336929	0.953782852235027	0.991996133843458	1	0.927389765572603	0.996413475982996	-0.0573504011378892	0.0222680554568917	0.922968894251046	0.99597521050456	-0.0796184565947809
chr10	128405278	128405389	111	+	intron	Ankrd52	0.881891975152928	0.98485626718653	0.839907129455003	1	0.890592430184549	0.996413475982996	1.05498066131754	0.273919050205507	0.518763470122099	0.99597521050456	0.781061611112032
chr10	128438136	128438627	491	+	utr3	Rnf41	0.47333214186322	0.951526053971712	0.533385276809973	1	0.430649758173756	0.996413475982996	-0.474284193865284	0.0969145848644554	0.625818131122824	0.99597521050456	-0.571198778729739
chr10	128483284	128483391	107	+	exon	Smarcc2	0.507417142548222	0.951526053971712	0.734321993065917	1	0.963823752200365	0.996413475982996	0.593863675313252	0.242644088462271	0.530403574943803	0.99597521050456	0.351219586850981
chr10	128483547	128483712	165	+	exon	Smarcc2	0.645784851834481	0.954546950668486	0.916998269612333	1	0.822961142757129	0.996413475982996	0.526053486048294	0.242644088462271	0.530403574943803	0.99597521050456	0.283409397586023
chr10	128484026	128484391	365	+	exon	Smarcc2	0.783179782993231	0.968984810146402	0.555955910288995	1	0.519428753227729	0.996413475982996	-0.193134881500544	0.242644088462271	0.530403574943803	0.99597521050456	-0.435778969962815
chr10	128488966	128489273	307	+	utr3	Smarcc2	0.572619447804413	0.951526053971712	0.608754246405311	1	0.512677861372769	0.996413475982996	-0.772678787004921	0.242644088462271	0.530403574943803	0.99597521050456	-1.01532287546719
chr10	128489813	128490023	210	+	utr3	Smarcc2	0.650717278629433	0.955152072507549	0.709533672196818	1	0.804899349715774	0.996413475982996	-0.267101211081336	0.242644088462271	0.530403574943803	0.99597521050456	-0.509745299543606
chr10	128491910	128492039	129	-	utr3	Myl6	0.042079060723055	0.951526053971712	0.0672245945689962	1	0.393387751180941	0.996413475982996	-1.87180840720043	-0.0398636091132528	0.831754476236472	0.99597521050456	-1.83194479808717
chr10	128493693	128493826	133	-	utr5	Myl6	0.0677447642797846	0.951526053971712	0.151696883223161	1	0.158211284542891	0.996413475982996	-1.06557024417545	-0.0398636091132528	0.831754476236472	0.99597521050456	-1.0257066350622
chr10	128502382	128502948	566	+	exon	A430046D13Rik	0.488553753323329	0.951526053971712	0.349160464321606	1	0.311648353311505	0.996413475982996	-0.111449312697438	-0.0231709955013382	0.937586716088623	0.99597521050456	-0.0882783171961003
chr10	128503707	128503884	177	+	exon	A430046D13Rik	0.605222594125413	0.951526053971712	0.612536276362718	1	0.798552249852684	0.996413475982996	-0.00774095651728751	-0.0231709955013382	0.937586716088623	0.99597521050456	0.0154300389840507
chr10	128543687	128544283	596	-	utr3	Zc3h10	0.955151036245137	0.996262178086768	0.949361318547195	1	0.984061275831089	0.996413475982996	-0.352146953739328	-0.155140606402834	0.569423371199569	0.99597521050456	-0.197006347336495
chr10	128544350	128545114	764	+	exon	Gm29585	0.467695952506262	0.951526053971712	0.830152811891401	1	0.941596986777165	0.996413475982996	0.535572397918775	-1.21548774295852	0.623341392822223	0.99597521050456	1.75106014087729
chr10	128545267	128545540	273	-	utr5	Zc3h10	0.390597946538374	0.951526053971712	0.721716038230333	1	0.797821266762757	0.996413475982996	0.589826708457373	-0.155140606402834	0.569423371199569	0.99597521050456	0.744967314860207
chr10	128557808	128558015	207	-	utr3	Pa2g4	0.8906247027623	0.986486848649579	0.558558435319601	1	0.637459476503235	0.996413475982996	0.0224898997751324	-0.136100672909519	0.622994859486804	0.99597521050456	0.158590572684652
chr10	128567683	128567942	259	-	utr3	Erbb3	0.906960951161362	0.98813164570726	0.891085943532694	1	0.787917272897699	0.996413475982996	-0.468693749590634	-0.216457198446486	0.291061127637573	0.99597521050456	-0.252236551144148
chr10	128569334	128569568	234	-	utr3	Erbb3	0.602584708170481	0.951526053971712	0.646646360821421	1	0.771007984254808	0.996413475982996	-0.0239572085455006	-0.216457198446486	0.291061127637573	0.99597521050456	0.192499989900986
chr10	128634234	128634650	416	-	utr3	Ikzf4	0.194571521427362	0.951526053971712	0.263717576460683	1	0.177291520726	0.996413475982996	2.03955225311648	0.166047596733277	0.595811121706254	0.99597521050456	1.87350465638321
chr10	128637865	128638069	204	-	intron	Ikzf4	NA	NA	0.340899429874717	1	0.465564140310478	0.996413475982996	5.0630272047709	0.166047596733277	0.595811121706254	0.99597521050456	4.89697960803762
chr10	128670849	128671429	580	-	exon	Suox	0.918326233789024	0.991226639430244	0.733339912113181	1	0.98832298011118	0.996413475982996	-0.0352829488585629	0.0157939568481929	0.957946409026514	0.99597521050456	-0.0510769057067559
chr10	128671446	128671587	141	-	exon	Suox	0.411305753707481	0.951526053971712	0.457337963602219	1	0.557761047622483	0.996413475982996	-0.852458463755902	0.0157939568481929	0.957946409026514	0.99597521050456	-0.868252420604095
chr10	128671674	128671870	196	-	exon	Suox	0.768631443822281	0.965957604667433	0.935006352176593	1	0.975674468491466	0.996413475982996	-0.0373566697797708	0.0157939568481929	0.957946409026514	0.99597521050456	-0.0531506266279637
chr10	128677760	128677875	115	-	utr3	Rab5b	0.303820864584558	0.951526053971712	0.506597520270855	1	0.586442814661557	0.996413475982996	0.584474744422316	-0.195517200089485	0.407806185544028	0.99597521050456	0.779991944511801
chr10	128679169	128679381	212	-	utr3	Rab5b	0.855914864293815	0.980123994334077	0.87153498524062	1	0.951325134588055	0.996413475982996	-0.354190130520103	-0.195517200089485	0.407806185544028	0.99597521050456	-0.158672930430617
chr10	128696081	128696197	116	-	utr5	Rab5b	0.773802327834171	0.967430892010513	0.515355126247439	1	0.646224810927874	0.996413475982996	0.00584830711812726	-0.195517200089485	0.407806185544028	0.99597521050456	0.201365507207612
chr10	128765659	128766308	649	+	utr3	Pym1	0.480481679923488	0.951526053971712	0.822914833406369	1	0.754791972218649	0.996413475982996	0.546026774481607	0.0682023421135284	0.803030511046885	0.99597521050456	0.477824432368078
chr10	128802017	128802148	131	-	exon	Tmem198b	0.415897970716384	0.951526053971712	0.558886872275519	1	0.974986969509662	0.996413475982996	1.04114456498968	0.244228857740037	0.47497928069271	0.99597521050456	0.796915707249644
chr10	128802228	128802442	214	-	exon	Tmem198b	0.32636282783019	0.951526053971712	0.545470628202397	1	0.887954338778752	0.996413475982996	1.52307537306288	0.244228857740037	0.47497928069271	0.99597521050456	1.27884651532285
chr10	128806196	128807578	1382	+	utr5	Dnajc14	0.715415897774889	0.961058243715881	0.591823030469956	1	0.60642466027841	0.996413475982996	0.0254022632121808	0.100766659153027	0.722753238723768	0.99597521050456	-0.0753643959408465
chr10	128883077	128883689	612	-	utr3	Gdf11	0.623899705171444	0.953782852235027	0.651148039499959	1	0.517945035512566	0.996413475982996	-0.408727633794847	-0.106230280499344	0.756584947365812	0.99597521050456	-0.302497353295503
chr10	128884717	128884921	204	-	utr3	Gdf11	0.533853941350782	0.951526053971712	0.529493318327314	1	0.609173481978215	0.996413475982996	-0.721260551051216	-0.106230280499344	0.756584947365812	0.99597521050456	-0.615030270551872
chr10	128885262	128885471	209	-	exon	Gdf11	0.985865790122795	1	0.781117379989564	1	0.717401554076333	0.996413475982996	0.465974789929971	-0.106230280499344	0.756584947365812	0.99597521050456	0.572205070429315
chr10	128886266	128886446	180	-	exon	Gdf11	0.165944402436249	0.951526053971712	0.24545006328193	1	0.554435319804064	0.996413475982996	0.130280588430342	-0.106230280499344	0.756584947365812	0.99597521050456	0.236510868929686
chr10	128907385	128907608	223	+	intron	Cd63	NA	NA	0.999574261983719	1	NA	NA	3.98497563502638	-0.101350291174278	0.772984705463663	0.99597521050456	4.08632592620065
chr10	128909918	128910022	104	+	utr5	Cd63	0.381918418559082	0.951526053971712	0.212322085875014	1	0.4320306763119	0.996413475982996	-0.737984785601553	-0.101350291174278	0.772984705463663	0.99597521050456	-0.636634494427275
chr10	128923326	128923495	169	-	utr5	Bloc1s1	0.19144050848722	0.951526053971712	0.146768635340344	1	0.511140644834807	0.996413475982996	-0.364659375282776	0.53363421458618	0.204426452099199	0.99597521050456	-0.898293589868956
chr10	130406997	130407127	130	+	intergenic	NA	0.0368387744198641	0.951526053971712	0.0231565148559468	1	0.130938835748056	0.996413475982996	3.66057006742992	NA	NA	NA	NA
chr10	130407692	130407827	135	+	intergenic	NA	0.244032467170885	0.951526053971712	0.344553661655869	1	0.597676254593968	0.996413475982996	3.42240804060801	NA	NA	NA	NA
chr10	130469547	130469817	270	-	exon	Gm18755	0.629564509664476	0.954035035252544	0.90539476140911	1	0.928384995430452	0.996413475982996	-0.114496391126288	0.153717800493417	0.833198728465418	0.99597521050456	-0.268214191619704
chr11	3136211	3136333	122	-	intron	Sfi1	0.272891321593121	0.951526053971712	0.359856986649246	1	0.331740577187622	0.996413475982996	1.55883079585104	0.525360624741652	0.059009583908477	0.99597521050456	1.03347017110939
chr11	3180220	3180451	231	-	intron	Sfi1	0.82385861626713	0.974961381689509	0.994739645217767	1	0.78046379872916	0.996413475982996	2.23706693822972	0.525360624741652	0.059009583908477	0.99597521050456	1.71170631348807
chr11	3243993	3244193	200	+	utr3	Eif4enif1	0.833605237500512	0.976957523717108	0.777954255949853	1	0.688122394141488	0.996413475982996	-0.271380800177917	0.179319676779212	0.303341295639182	0.99597521050456	-0.450700476957129
chr11	3249931	3250302	371	-	utr3	Drg1	0.461390672609576	0.951526053971712	0.562178738637328	1	0.54292138163056	0.996413475982996	-1.01764172364583	-0.191752098930308	0.427154365537004	0.99597521050456	-0.825889624715526
chr11	3266253	3266380	127	-	utr5	Drg1	0.0772056637300808	0.951526053971712	0.0673235679250635	1	0.294704854405564	0.996413475982996	-0.692114438702405	-0.191752098930308	0.427154365537004	0.99597521050456	-0.500362339772097
chr11	3289944	3290107	163	+	utr5	Patz1	0.703189314281394	0.95961694184114	0.894161667041881	1	0.952112807743273	0.996413475982996	2.02046694108918	0.176611437804653	0.534537492101748	0.99597521050456	1.84385550328453
chr11	3290416	3290713	297	+	utr5	Patz1	0.138557093287293	0.951526053971712	0.196864007801468	1	0.16561786347228	0.996413475982996	1.92010560229031	0.176611437804653	0.534537492101748	0.99597521050456	1.74349416448566
chr11	3290778	3291535	757	+	exon	Patz1	0.497229726932372	0.951526053971712	0.774787618566453	1	0.779696022434437	0.996413475982996	0.588425406275312	0.176611437804653	0.534537492101748	0.99597521050456	0.411813968470659
chr11	3307726	3308146	420	+	utr3	Patz1	0.468757881990155	0.951526053971712	0.700989541460869	1	0.877502723318928	0.996413475982996	1.06728171846286	0.176611437804653	0.534537492101748	0.99597521050456	0.890670280658202
chr11	3330810	3330966	156	+	utr5	Pik3ip1	0.312585615221794	0.951526053971712	0.216223927520092	1	0.436491405139833	0.996413475982996	-0.442632722582913	-0.0195022108777317	0.931717352749595	0.99597521050456	-0.423130511705181
chr11	3331133	3331387	254	-	exon	Gm12592	0.897242702387066	0.987247716077313	0.900652044533736	1	0.63931237888442	0.996413475982996	0.423486417729226	0.33558782291845	0.457747669186477	0.99597521050456	0.0878985948107753
chr11	3341555	3342553	998	+	utr3	Pik3ip1	0.383853034433217	0.951526053971712	0.504140409333369	1	0.597377066854781	0.996413475982996	-0.77125831141616	-0.0195022108777317	0.931717352749595	0.99597521050456	-0.751756100538428
chr11	3344830	3345860	1030	-	utr3	Limk2	0.0830064080555338	0.951526053971712	0.160077101115659	1	0.250520898560512	0.996413475982996	1.2772772514877	0.0494515531870089	0.874570233094191	0.99597521050456	1.2278256983007
chr11	3416059	3416316	257	-	utr3	Rnf185	0.800901585482563	0.97109563802518	0.85206147045146	1	0.91052518384134	0.996413475982996	-0.510622979107912	-0.0598195165808921	0.852525347438603	0.99597521050456	-0.45080346252702
chr11	3416625	3418016	1391	-	utr3	Rnf185	0.722975861580579	0.961673345528444	0.736716404802305	1	0.465435972045323	0.996413475982996	-0.562138398811739	-0.0598195165808921	0.852525347438603	0.99597521050456	-0.502318882230847
chr11	3458131	3458264	133	+	exon	8430429K09Rik	0.55889071685599	0.951526053971712	0.602171622525254	1	0.665909199985138	0.996413475982996	-0.806585972035133	-0.178924448118338	0.67052474329176	0.99597521050456	-0.627661523916795
chr11	3494467	3494578	111	-	utr3	Inpp5j	0.620769958101597	0.953074025967608	0.709213111918267	1	0.813403405977197	0.996413475982996	0.0867662681844431	0.0932779059850423	0.842979819769687	0.99597521050456	-0.00651163780059923
chr11	3494767	3494973	206	-	utr3	Inpp5j	0.134057101290113	0.951526053971712	0.207113824626782	1	0.421903016549779	0.996413475982996	0.806727729926445	0.0932779059850423	0.842979819769687	0.99597521050456	0.713449823941402
chr11	3502121	3502385	264	-	utr3	Inpp5j	0.43533413072633	0.951526053971712	0.614568342481531	1	0.88573090982369	0.996413475982996	1.61799621818286	0.0932779059850423	0.842979819769687	0.99597521050456	1.52471831219781
chr11	3502494	3502637	143	-	utr3	Inpp5j	0.106515640396279	0.951526053971712	0.129230908821724	1	0.315856382134108	0.996413475982996	2.32500435940544	0.0932779059850423	0.842979819769687	0.99597521050456	2.2317264534204
chr11	3514932	3515118	186	+	utr5	Selenom	0.510815951518105	0.951526053971712	0.575911257622858	1	0.675511028974582	0.996413475982996	-0.805814337436848	-0.24635314763339	0.150215342084235	0.99597521050456	-0.559461189803458
chr11	3640428	3641579	1151	-	exon	Tug1	0.639485773966601	0.954546950668486	0.66831546573477	1	0.316634948999115	0.996413475982996	-1.06401985547938	-0.247890845327114	0.561285809910213	0.99597521050456	-0.816129010152267
chr11	3641654	3642411	757	-	exon	Tug1	0.556228985350227	0.951526053971712	0.578123014023701	1	0.196416926967143	0.996413475982996	-1.48837129475064	-0.247890845327114	0.561285809910213	0.99597521050456	-1.24048044942353
chr11	3642588	3643115	527	-	exon	Tug1	0.215000656245442	0.951526053971712	0.282051187877588	1	0.269210337189231	0.996413475982996	-1.23772762992562	-0.247890845327114	0.561285809910213	0.99597521050456	-0.989836784598511
chr11	3644785	3645592	807	-	exon	Gm27624	0.384102565430793	0.951526053971712	0.434877331388859	1	0.161148392016491	0.996413475982996	-0.886853575652935	NA	NA	NA	NA
chr11	3646491	3647131	640	-	exon	Gm27937	0.327062421065238	0.951526053971712	0.442302452052352	1	0.224554087529076	0.996413475982996	-0.577410150973227	NA	NA	NA	NA
chr11	3647360	3647642	282	-	exon	Tug1	0.306627159974121	0.951526053971712	0.333690570770669	1	0.280396046658955	0.996413475982996	-1.23729243228255	-0.247890845327114	0.561285809910213	0.99597521050456	-0.98940158695544
chr11	3649511	3650434	923	+	utr5	Morc2a	0.169795272497091	0.951526053971712	0.614319454498449	1	0.900568380168231	0.996413475982996	0.0585440397377369	0.0403183695976343	0.820224590011447	0.99597521050456	0.0182256701401026
chr11	3650766	3650869	103	+	intron	Morc2a	0.455563654172982	0.951526053971712	0.466970707084882	1	0.30352236407621	0.996413475982996	-1.656426946423	0.0403183695976343	0.820224590011447	0.99597521050456	-1.69674531602064
chr11	3688244	3688368	124	+	exon	Morc2a	0.750322991131761	0.963894530531491	0.749836294672197	1	0.733304747640765	0.996413475982996	-0.631413949814747	0.0403183695976343	0.820224590011447	0.99597521050456	-0.671732319412381
chr11	3689027	3689224	197	+	utr3	Morc2a	0.457157089148059	0.951526053971712	0.540762463258892	1	0.415235517871794	0.996413475982996	-0.582701679214028	0.0403183695976343	0.820224590011447	0.99597521050456	-0.623020048811663
chr11	3689318	3690207	889	+	utr3	Morc2a	0.585697084293232	0.951526053971712	0.629600486914073	1	0.675972831184068	0.996413475982996	-0.0902575008785926	0.0403183695976343	0.820224590011447	0.99597521050456	-0.130575870476227
chr11	3704452	3704648	196	-	utr3	Osbp2	0.522855558699609	0.951526053971712	0.603489076983184	1	0.811900529243401	0.996413475982996	0.038016074205369	0.343155831630871	0.256629138855527	0.99597521050456	-0.305139757425502
chr11	3819870	3819986	116	-	exon	Osbp2	0.581021401365812	0.951526053971712	0.677276370929902	1	0.59890606168775	0.996413475982996	1.1550494779196	0.343155831630871	0.256629138855527	0.99597521050456	0.811893646288732
chr11	3863251	3863642	391	-	exon	Osbp2	0.0875565260539704	0.951526053971712	0.198275335789771	1	0.505811188254205	0.996413475982996	1.16409974387941	0.343155831630871	0.256629138855527	0.99597521050456	0.820943912248537
chr11	3897413	3897775	362	+	utr3	Dusp18	0.730294243990526	0.962419377945081	0.743413577900457	1	0.671177359808334	0.996413475982996	-0.543731734243013	-0.38312115638973	0.12435171972328	0.99597521050456	-0.160610577853283
chr11	3898338	3898554	216	+	utr3	Dusp18	0.629237707420229	0.954035035252544	0.87921789893657	1	0.851272894711216	0.996413475982996	0.130829262169728	-0.38312115638973	0.12435171972328	0.99597521050456	0.513950418559458
chr11	3907102	3907656	554	-	utr3	Slc35e4	0.0753215368462539	0.951526053971712	0.152415705255322	1	0.148040276260397	0.996413475982996	1.37544696893967	0.103974903940714	0.818336409298429	0.99597521050456	1.27147206499896
chr11	3912762	3913553	791	-	utr5	Slc35e4	0.0741340639706155	0.951526053971712	0.120701911396139	1	0.429470858507351	0.996413475982996	1.32793508159942	0.103974903940714	0.818336409298429	0.99597521050456	1.2239601776587
chr11	3913668	3913969	301	-	utr5	Slc35e4	0.0442337727709352	0.951526053971712	0.0562739396832707	1	0.000262113280360804	0.0450722708196899	2.49271624145818	0.103974903940714	0.818336409298429	0.99597521050456	2.38874133751747
chr11	3977621	3977830	209	+	exon	Pes1	0.423457785802574	0.951526053971712	0.16090928481865	1	0.38806545191221	0.996413475982996	-0.592120175599825	0.0430964722708295	0.864702330718413	0.99597521050456	-0.635216647870655
chr11	3977939	3978083	144	+	exon	Pes1	0.301213653881423	0.951526053971712	0.351630438016824	1	0.667182448477394	0.996413475982996	-0.789525860939506	0.0430964722708295	0.864702330718413	0.99597521050456	-0.832622333210335
chr11	3978860	3979082	222	+	utr3	Pes1	0.196042864589866	0.951526053971712	0.250523502854288	1	0.503554848029577	0.996413475982996	-0.602441524163363	0.0430964722708295	0.864702330718413	0.99597521050456	-0.645537996434193
chr11	3984940	3985115	175	+	utr5	Gal3st1	0.435111976753651	0.951526053971712	0.230544882349175	1	0.478400682946196	0.996413475982996	-0.00315884236217458	0.151885610570549	0.579099052110876	0.99597521050456	-0.155044452932723
chr11	3998051	3998286	235	+	exon	Gal3st1	0.503196760114658	0.951526053971712	0.564485884191719	1	0.634214997379382	0.996413475982996	-0.332558904919814	0.151885610570549	0.579099052110876	0.99597521050456	-0.484444515490362
chr11	3998471	3998995	524	+	exon	Gal3st1	0.318775522557675	0.951526053971712	0.597441865466024	1	0.637564267301019	0.996413475982996	0.39883488441082	0.151885610570549	0.579099052110876	0.99597521050456	0.246949273840271
chr11	4095254	4095409	155	-	utr5	Mtfp1	0.899581794755	0.987345302715205	0.690453231203364	1	0.815679203050063	0.996413475982996	0.433568101851468	0.321713574655061	0.362360421854719	0.99597521050456	0.111854527196408
chr11	4097948	4098251	303	-	utr3	Sec14l2	0.221456067156132	0.951526053971712	0.354777207581907	1	0.555439528475097	0.996413475982996	-0.781618501526921	-0.0554706530253482	0.797836021629713	0.99597521050456	-0.726147848501573
chr11	4140519	4140890	371	+	utr3	Rnf215	0.501016493812594	0.951526053971712	0.522212827178467	1	0.733956665828151	0.996413475982996	0.0994233349982098	0.341985663229315	0.285555748776489	0.99597521050456	-0.242562328231105
chr11	4148467	4148964	497	-	exon	Ccdc157	0.786330676170825	0.969502370455709	0.940935295518266	1	0.902318539119475	0.996413475982996	0.774581179397192	0.198848445006375	0.601950610995089	0.99597521050456	0.575732734390817
chr11	4180377	4180559	182	+	utr3	Sf3a1	0.918486870375686	0.991274521886277	0.928249236558171	1	0.820184400140895	0.996413475982996	-0.32558463887692	0.203491328712076	0.385948579381991	0.99597521050456	-0.529075967588996
chr11	4214790	4215235	445	+	utr3	Tbc1d10a	0.843985818492278	0.978780763223049	0.73366511529422	1	0.813442126036662	0.996413475982996	-0.221128177338367	0.155893214200483	0.541370509796894	0.99597521050456	-0.37702139153885
chr11	4481845	4482047	202	-	utr3	Mtmr3	0.966724960121854	0.998294808382891	0.886150967215004	1	0.933977099374455	0.996413475982996	-0.108605814113178	0.115186895063401	0.485461287420174	0.99597521050456	-0.223792709176579
chr11	4482318	4482472	154	-	utr3	Mtmr3	0.0608418584261877	0.951526053971712	0.123617984320794	1	0.508014513526676	0.996413475982996	-0.835729900711247	0.115186895063401	0.485461287420174	0.99597521050456	-0.950916795774648
chr11	4482645	4482895	250	-	utr3	Mtmr3	0.687053586173021	0.958918973150399	0.791027748084014	1	0.821472460089892	0.996413475982996	-0.0516317059442482	0.115186895063401	0.485461287420174	0.99597521050456	-0.166818601007649
chr11	4487312	4488589	1277	-	exon	Mtmr3	0.087956797054936	0.951526053971712	0.435638043165844	1	0.527212240089962	0.996413475982996	0.732182683485063	0.115186895063401	0.485461287420174	0.99597521050456	0.616995788421662
chr11	4682991	4683528	537	+	utr3	Ascc2	0.244507635176505	0.951526053971712	0.344526071952576	1	0.36954645769325	0.996413475982996	1.44352456480623	0.325462966315662	0.320657976398693	0.99597521050456	1.11806159849057
chr11	4702025	4702131	106	-	utr3	Uqcr10	0.281240318355195	0.951526053971712	0.355681274480591	1	0.447718661728287	0.996413475982996	-1.39574161453846	-0.275243518014405	0.370636591175812	0.99597521050456	-1.12049809652406
chr11	4722372	4722498	126	+	utr5	Zmat5	0.365814216983584	0.951526053971712	0.422564735632814	1	0.482167704165085	0.996413475982996	-0.849060035869162	-0.139932993282834	0.617916848122712	0.99597521050456	-0.709127042586328
chr11	4727456	4727581	125	+	intron	Zmat5	NA	NA	0.999581655199377	1	NA	NA	3.71483134598623	-0.139932993282834	0.617916848122712	0.99597521050456	3.85476433926906
chr11	4737023	4737790	767	+	utr3	Zmat5	0.90867052517133	0.988724834699856	0.698739997917067	1	0.768546456464201	0.996413475982996	-0.426918677660543	-0.139932993282834	0.617916848122712	0.99597521050456	-0.286985684377709
chr11	4738545	4738798	253	-	utr3	Cabp7	0.25090674667857	0.951526053971712	0.555449950615366	1	0.742195636559786	0.996413475982996	-0.0278105999889749	-0.377792790097361	0.17597773011876	0.99597521050456	0.349982190108386
chr11	4747242	4747387	145	-	utr5*	Cabp7	0.0392852156109989	0.951526053971712	0.0613090736456554	1	0.189365231166833	0.996413475982996	1.72153923957632	-0.377792790097361	0.17597773011876	0.99597521050456	2.09933202967368
chr11	4765987	4766119	132	-	utr3	Nf2	0.190327735460149	0.951526053971712	0.351601742476153	1	0.608256603138822	0.996413475982996	0.340679992114822	0.159424387625806	0.544948887720963	0.99597521050456	0.181255604489017
chr11	4893122	4893421	299	+	utr3	Nipsnap1	0.776556051672816	0.967821825031487	0.738391599078268	1	0.710911085416492	0.996413475982996	0.0391129626793538	0.0724324901330209	0.694408064271657	0.99597521050456	-0.0333195274536671
chr11	4893472	4893754	282	+	utr3	Nipsnap1	0.652103685940432	0.955528090629219	0.676264569697328	1	0.564844813684545	0.996413475982996	-0.772133664398286	0.0724324901330209	0.694408064271657	0.99597521050456	-0.844566154531307
chr11	4939008	4940029	1021	-	utr3	Nefh	0.866643140809017	0.982565891469929	0.764185545309988	1	0.980179095957584	0.996413475982996	0.0124960417979537	-0.0645417976690807	0.872146058525197	0.99597521050456	0.0770378394670344
chr11	4941036	4941304	268	-	exon	Nefh	0.311923232690033	0.951526053971712	0.512864282498411	1	0.416712686142829	0.996413475982996	0.740174411096784	-0.0645417976690807	0.872146058525197	0.99597521050456	0.804716208765864
chr11	4948223	4948432	209	-	utr5*	Nefh	0.69252529715188	0.959164718573006	0.84315454063895	1	0.967772308791184	0.996413475982996	0.770130291574112	-0.0645417976690807	0.872146058525197	0.99597521050456	0.834672089243193
chr11	4948626	4948776	150	-	utr5*	Nefh	0.114173612427912	0.951526053971712	0.214326862211532	1	0.526043460818752	0.996413475982996	1.55276251165631	-0.0645417976690807	0.872146058525197	0.99597521050456	1.61730430932539
chr11	4986933	4987039	106	+	utr5	Ap1b1	0.581135198797498	0.951526053971712	0.95276615915615	1	0.878972772768406	0.996413475982996	0.517195679763475	-0.15778398799013	0.280279994193804	0.99597521050456	0.674979667753605
chr11	5041788	5042302	514	+	utr3	Ap1b1	0.047530018861459	0.951526053971712	0.335903297277226	1	0.608562766205683	0.996413475982996	0.478500136173622	-0.15778398799013	0.280279994193804	0.99597521050456	0.636284124163752
chr11	5059967	5060337	370	+	utr3	Rasl10a	0.25582820128618	0.951526053971712	0.365772831388002	1	0.214519815234992	0.996413475982996	-0.4657709485914	-0.0486575123030934	0.904849258060856	0.99597521050456	-0.417113436288307
chr11	5060612	5061551	939	-	utr3	Gas2l1	0.233232889392506	0.951526053971712	0.397387680724269	1	0.641171052638026	0.996413475982996	0.864582028095471	0.393364278927909	0.416743645310739	0.99597521050456	0.471217749167562
chr11	5064024	5064168	144	-	exon	Gas2l1	0.350686952426674	0.951526053971712	0.473775406847663	1	0.665001573361535	0.996413475982996	1.2002591322662	0.393364278927909	0.416743645310739	0.99597521050456	0.806894853338289
chr11	5064313	5064659	346	-	utr5	Gas2l1	0.828395538644816	0.975870672372587	0.873741295529679	1	0.779781670498105	0.996413475982996	0.737946733177438	0.393364278927909	0.416743645310739	0.99597521050456	0.344582454249529
chr11	5082241	5082374	133	-	exon	Ewsr1	0.0697935255403611	0.951526053971712	0.0666562773458347	1	0.25582638325404	0.996413475982996	-0.66193956119108	0.333754720861463	0.310988212362864	0.99597521050456	-0.995694282052543
chr11	5098943	5099115	172	+	utr5	Rhbdd3	0.521801763218898	0.951526053971712	0.833170646796583	1	0.981339425493589	0.996413475982996	0.725354255651938	-0.336813379009073	0.341105460760966	0.99597521050456	1.06216763466101
chr11	5099294	5099457	163	+	utr5	Rhbdd3	0.736501346356661	0.963669159514895	0.470111833175083	1	0.454767278969218	0.996413475982996	1.33243510384117	-0.336813379009073	0.341105460760966	0.99597521050456	1.66924848285025
chr11	5105503	5105614	111	+	exon	Rhbdd3	0.195336919006878	0.951526053971712	0.295191857136965	1	0.485201064246087	0.996413475982996	1.1725188594116	-0.336813379009073	0.341105460760966	0.99597521050456	1.50933223842068
chr11	5123596	5123855	259	-	intron	Emid1	0.473856244216484	0.951526053971712	0.523315862266904	1	0.538672049696322	0.996413475982996	0.0493803332111488	0.412706770793005	0.401004904213924	0.99597521050456	-0.363326437581856
chr11	5192151	5192561	410	-	utr3	Kremen1	0.32476880228008	0.951526053971712	0.543266387062809	1	0.851847596206157	0.996413475982996	0.379023173090183	-0.0606827325883245	0.844000476063514	0.99597521050456	0.439705905678507
chr11	5193396	5193629	233	-	utr3	Kremen1	0.141008519996312	0.951526053971712	0.254678853092844	1	0.650923889339466	0.996413475982996	1.06306744613315	-0.0606827325883245	0.844000476063514	0.99597521050456	1.12375017872148
chr11	5194648	5195007	359	-	utr3	Kremen1	0.105968442295469	0.951526053971712	0.351262696679553	1	0.388308216922901	0.996413475982996	0.772890829141457	-0.0606827325883245	0.844000476063514	0.99597521050456	0.833573561729781
chr11	5280844	5282044	1200	-	exon	Znrf3	0.165654880381207	0.951526053971712	0.302587892864606	1	0.344138568494096	0.996413475982996	1.2605440853314	-0.125884282429276	0.587894572726419	0.99597521050456	1.38642836776068
chr11	5282148	5282450	302	-	exon	Znrf3	0.376657272541153	0.951526053971712	0.434373812203281	1	0.324348507507559	0.996413475982996	0.303671568779901	-0.125884282429276	0.587894572726419	0.99597521050456	0.429555851209176
chr11	5524751	5525331	580	+	utr3	Xbp1	0.700640793734541	0.959497399198358	0.710182661542327	1	0.609844765203663	0.996413475982996	-0.319450190442412	0.0557978041176192	0.746180426682794	0.99597521050456	-0.375247994560032
chr11	5531116	5531505	389	-	utr3	Ccdc117	0.413779916548504	0.951526053971712	0.490213624940482	1	0.585619562927247	0.996413475982996	-0.708263564831123	-0.0503638090269466	0.823568909230031	0.99597521050456	-0.657899755804177
chr11	5704351	5704650	299	-	utr3	Mrps24	0.450274768449203	0.951526053971712	0.5292951220155	1	0.480739051034933	0.996413475982996	-0.919277765599559	-0.0984651466579301	0.778871294362312	0.99597521050456	-0.820812618941628
chr11	5715386	5716311	925	-	utr3	Urgcp	0.468085879895992	0.951526053971712	0.878915061136753	1	0.966900741146223	0.996413475982996	0.265649648796184	-0.0489467690400943	0.83446166140555	0.99597521050456	0.314596417836278
chr11	5716414	5718290	1876	-	exon	Urgcp	0.0693882956224792	0.951526053971712	0.25155056490483	1	0.290943320051327	0.996413475982996	0.703059709571181	-0.0489467690400943	0.83446166140555	0.99597521050456	0.752006478611276
chr11	5780238	5780888	650	+	exon	Ube2d-ps	0.137291527428784	0.951526053971712	0.402028802848059	1	0.402888250826598	0.996413475982996	0.188876677514197	-0.311124397730223	0.216861057504423	0.99597521050456	0.50000107524442
chr11	5781640	5781777	137	+	exon	Ube2d-ps	0.246012386295499	0.951526053971712	0.280818070123284	1	0.563838448286834	0.996413475982996	-0.785433240844701	-0.311124397730223	0.216861057504423	0.99597521050456	-0.474308843114478
chr11	5788455	5788663	208	+	utr5	Dbnl	0.497707716549997	0.951526053971712	0.770748101401384	1	0.941150053629634	0.996413475982996	0.671144458111148	0.282625421021367	0.25102766336409	0.99597521050456	0.38851903708978
chr11	5788914	5789144	230	+	intron	Dbnl	0.81968370595528	0.973896751302358	0.987521461718586	1	0.93856311240748	0.996413475982996	1.4840537231219	0.282625421021367	0.25102766336409	0.99597521050456	1.20142830210053
chr11	5797019	5797126	107	+	exon	Dbnl	0.695381752301375	0.959164718573006	0.977351723828947	1	0.878062294483659	0.996413475982996	0.728443337836923	0.282625421021367	0.25102766336409	0.99597521050456	0.445817916815556
chr11	5800024	5800545	521	+	utr3	Dbnl	0.530498962852577	0.951526053971712	0.817941646918432	1	0.900379395148354	0.996413475982996	-0.00751042484785124	0.282625421021367	0.25102766336409	0.99597521050456	-0.290135845869218
chr11	5828713	5828840	127	-	utr3	Polm	0.0329343765904471	0.951526053971712	0.0928867457639766	1	0.109320187150893	0.996413475982996	0.545592863380075	-0.365751566662017	0.394548955258892	0.99597521050456	0.911344430042092
chr11	5871649	5872011	362	+	utr3	Aebp1	0.57964800503664	0.951526053971712	0.538142279371565	1	0.48304216523113	0.996413475982996	0.078320275418666	0.121170798067244	0.802291990636742	0.99597521050456	-0.042850522648578
chr11	5901618	5901751	133	-	utr3	Gck	0.443987352548169	0.951526053971712	0.558496990921403	1	0.669008607904774	0.996413475982996	0.535871990014211	0.398815547809141	0.352486037524511	0.99597521050456	0.13705644220507
chr11	5955772	5955894	122	+	utr5	Ykt6	0.401768065288418	0.951526053971712	0.668710333465306	1	0.800990145176531	0.996413475982996	0.765092577372367	-0.0517881991152429	0.828341252685725	0.99597521050456	0.81688077648761
chr11	5957322	5957469	147	+	intron	Ykt6	0.0305718369836163	0.951526053971712	0.0424357431427225	1	0.0978846222727826	0.996413475982996	2.62605539339373	-0.0517881991152429	0.828341252685725	0.99597521050456	2.67784359250897
chr11	5966085	5966339	254	+	utr3	Ykt6	0.443554134554459	0.951526053971712	0.499989293209374	1	0.505666295512419	0.996413475982996	-1.12912883458498	-0.0517881991152429	0.828341252685725	0.99597521050456	-1.07734063546974
chr11	5969946	5970245	299	-	utr3	Camk2b	0.134998297259506	0.951526053971712	0.386412530589086	1	0.222603924403202	0.996413475982996	0.759722967129483	0.0929374714290053	0.736756756413093	0.99597521050456	0.666785495700478
chr11	5970363	5970540	177	-	utr3	Camk2b	0.0333033872789991	0.951526053971712	0.133371198239636	1	0.324066841904734	0.996413475982996	1.20189697994335	0.0929374714290053	0.736756756413093	0.99597521050456	1.10895950851434
chr11	5970790	5971098	308	-	utr3	Camk2b	0.119176877962518	0.951526053971712	0.393692923547143	1	0.721162389523504	0.996413475982996	0.717362062715165	0.0929374714290053	0.736756756413093	0.99597521050456	0.62442459128616
chr11	5971521	5971640	119	-	utr3	Camk2b	0.702724084574877	0.959497399198358	0.722927317905004	1	0.64930881954886	0.996413475982996	-0.572633159481395	0.0929374714290053	0.736756756413093	0.99597521050456	-0.6655706309104
chr11	6014244	6014351	107	-	exon	Camk2b	0.149775678552078	0.951526053971712	0.226925959112503	1	0.55471929701242	0.996413475982996	0.767007455401018	0.0929374714290053	0.736756756413093	0.99597521050456	0.674069983972013
chr11	6023129	6023290	161	-	intron	Camk2b	0.512105496733302	0.951526053971712	0.603697743057835	1	0.598154693744965	0.996413475982996	4.30723289310122	0.0929374714290053	0.736756756413093	0.99597521050456	4.21429542167222
chr11	6106678	6107364	686	-	utr3	Nudcd3	0.98059540843791	1	0.894619225763453	1	0.798964284549753	0.996413475982996	-0.329612548223801	-0.124091343212678	0.431590769485141	0.99597521050456	-0.205521205011123
chr11	6107527	6107646	119	-	utr3	Nudcd3	0.505539401763546	0.951526053971712	0.86437551481521	1	0.922782361021671	0.996413475982996	0.0688512138123587	-0.124091343212678	0.431590769485141	0.99597521050456	0.192942557025037
chr11	6193235	6193426	191	-	exon	Nudcd3	0.382157853622219	0.951526053971712	0.445895216875374	1	0.659706160188868	0.996413475982996	-0.371116504763208	-0.124091343212678	0.431590769485141	0.99597521050456	-0.24702516155053
chr11	6258970	6259238	268	-	utr3	Ddx56	0.766013923433637	0.965857482769646	0.685942184909046	1	0.767410781526524	0.996413475982996	-0.0833636981157313	0.0347420298044476	0.865493674489574	0.99597521050456	-0.118105727920179
chr11	6270487	6270724	237	-	utr3	Tmed4	0.994506009837476	1	0.746987362872966	1	0.728876590253453	0.996413475982996	-0.366729249126991	-0.0467540995615115	0.849591718298235	0.99597521050456	-0.31997514956548
chr11	6274698	6274815	117	-	exon	Tmed4	0.607848058449369	0.95172018740909	0.612361593487858	1	0.590850310431092	0.996413475982996	-1.06465616540259	-0.0467540995615115	0.849591718298235	0.99597521050456	-1.01790206584108
chr11	6291649	6291790	141	+	utr5	Ogdh	0.324987605635244	0.951526053971712	0.404316733959833	1	0.352798243936367	0.996413475982996	-0.588915920691779	-0.0465121509030178	0.819147097794902	0.99597521050456	-0.542403769788761
chr11	6296909	6297253	344	+	utr5	Ogdh	0.644962112811706	0.954546950668486	0.700637393370422	1	0.406398601496663	0.996413475982996	-0.702513819747342	-0.0465121509030178	0.819147097794902	0.99597521050456	-0.656001668844324
chr11	6355877	6355994	117	+	utr3	Ogdh	0.547617848481456	0.951526053971712	0.669577143659779	1	0.729606632796409	0.996413475982996	0.17261971969821	-0.0465121509030178	0.819147097794902	0.99597521050456	0.219131870601227
chr11	6356516	6356625	109	+	utr3	Ogdh	0.381671926341896	0.951526053971712	0.241066544361722	1	0.329617471634371	0.996413475982996	-0.423239996338312	-0.0465121509030178	0.819147097794902	0.99597521050456	-0.376727845435294
chr11	6405059	6405458	399	+	utr3	Zmiz2	0.137472085564535	0.951526053971712	0.179902589047215	1	0.598485162939729	0.996413475982996	1.74517402637971	0.325597159268455	0.616839728190535	0.99597521050456	1.41957686711125
chr11	6469842	6470005	163	-	utr3	Purb	0.0947575049647309	0.951526053971712	0.124479272080234	1	0.161113442415326	0.996413475982996	-2.2795050746915	-0.239044607713221	0.561261826313783	0.99597521050456	-2.04046046697828
chr11	6473245	6474405	1160	-	utr3	Purb	0.362762921694755	0.951526053971712	0.422143237087806	1	0.110562625649737	0.996413475982996	-1.11006740270568	-0.239044607713221	0.561261826313783	0.99597521050456	-0.871022794992455
chr11	6474496	6475155	659	-	utr3	Purb	0.15683864703167	0.951526053971712	0.348577064788802	1	0.571272792118664	0.996413475982996	-0.736125634254694	-0.239044607713221	0.561261826313783	0.99597521050456	-0.497081026541473
chr11	6475659	6475773	114	-	exon	Purb	0.255526838320173	0.951526053971712	0.357814346203683	1	0.398666055778609	0.996413475982996	1.66903424705615	-0.239044607713221	0.561261826313783	0.99597521050456	1.90807885476937
chr11	6476256	6476408	152	+	intron	Gm11973	0.0282297761956296	0.951526053971712	0.0570929752289511	1	0.14530432159215	0.996413475982996	1.03565721563253	0.219910798697998	0.953592267927289	0.99597521050456	0.815746416934534
chr11	6596162	6596707	545	+	utr3	Ccm2	0.928739354082588	0.9933731129801	0.872450402357084	1	0.901184656657656	0.996413475982996	0.204500103754905	0.0993622463047821	0.595680000479637	0.99597521050456	0.105137857450123
chr11	6599818	6600701	883	-	exon	Nacad	0.234119782436407	0.951526053971712	0.326888437380123	1	0.508638449936132	0.996413475982996	1.37805578683321	0.454284703973317	0.414164297225116	0.99597521050456	0.923771082859897
chr11	6600881	6600991	110	-	exon	Nacad	0.329874300649008	0.951526053971712	0.518567876770242	1	0.874381115566708	0.996413475982996	1.80287709943377	0.454284703973317	0.414164297225116	0.99597521050456	1.34859239546045
chr11	6601798	6601963	165	-	exon	Nacad	0.163623617852564	0.951526053971712	0.222051059081707	1	0.356692560447729	0.996413475982996	2.60455933591069	0.454284703973317	0.414164297225116	0.99597521050456	2.15027463193738
chr11	6602150	6602305	155	-	exon	Nacad	0.420657006051027	0.951526053971712	0.516964291833226	1	0.637725406998547	0.996413475982996	1.89148475766189	0.454284703973317	0.414164297225116	0.99597521050456	1.43720005368857
chr11	6616485	6616675	190	-	utr3	Tbrg4	0.0665986888169451	0.951526053971712	0.312435530099026	1	0.579810182035271	0.996413475982996	0.246100200139009	-0.1495902183434	0.556995947797583	0.99597521050456	0.395690418482408
chr11	6623950	6624144	194	-	exon	Tbrg4	0.226335273601801	0.951526053971712	0.465564338792266	1	0.780085804852777	0.996413475982996	0.709065100609162	-0.1495902183434	0.556995947797583	0.99597521050456	0.858655318952562
chr11	6676662	6676778	116	+	utr3	Ramp3	0.631949531609856	0.954035035252544	0.590402356967898	1	0.912009551937222	0.996413475982996	-0.149364067084137	-0.0142918437192204	0.971423425979271	0.997108043805113	-0.135072223364917
chr11	6676916	6677248	332	+	utr3	Ramp3	0.628653027004002	0.954035035252544	0.918325766061474	1	0.96430398116876	0.996413475982996	-0.0213421384002714	-0.0142918437192204	0.971423425979271	0.997108043805113	-0.00705029468105094
chr11	7169422	7169920	498	+	utr3	Adcy1	0.340784232055878	0.951526053971712	0.600705740738034	1	0.782966422840479	0.996413475982996	0.785654541341888	0.0315618386589788	0.885170749115106	0.99597521050456	0.754092702682909
chr11	7170231	7170921	690	+	utr3	Adcy1	0.253877652339581	0.951526053971712	0.508165151428384	1	0.659177536061755	0.996413475982996	0.555061057954184	0.0315618386589788	0.885170749115106	0.99597521050456	0.523499219295205
chr11	7171979	7172814	835	+	utr3	Adcy1	0.552232559571619	0.951526053971712	0.941949107028652	1	0.8428848019973	0.996413475982996	0.43381612019378	0.0315618386589788	0.885170749115106	0.99597521050456	0.402254281534801
chr11	7173774	7173967	193	+	utr3	Adcy1	0.222217853548624	0.951526053971712	0.463025342368632	1	0.695264197876135	0.996413475982996	0.406798853288802	0.0315618386589788	0.885170749115106	0.99597521050456	0.375237014629824
chr11	7206738	7206951	213	-	utr3	Igfbp3	0.68397856940976	0.958918973150399	0.661584346310661	1	0.604072769670043	0.996413475982996	-0.464107014476204	0.0897896408798875	0.788459500627682	0.99597521050456	-0.553896655356091
chr11	8433184	8433723	539	-	utr3	Tns3	0.0840110917137798	0.951526053971712	0.240474053658725	1	0.55386948432264	0.996413475982996	0.45034543082178	-0.0713811415496227	0.787852556661081	0.99597521050456	0.521726572371403
chr11	8433809	8434554	745	-	utr3	Tns3	0.473030098697471	0.951526053971712	0.8679726843014	1	0.828709257855342	0.996413475982996	0.381820207790748	-0.0713811415496227	0.787852556661081	0.99597521050456	0.45320134934037
chr11	8441022	8441271	249	-	intron	Tns3	NA	NA	0.878741472544595	1	0.814884811353389	0.996413475982996	4.17403909507692	-0.0713811415496227	0.787852556661081	0.99597521050456	4.24542023662654
chr11	8450966	8451161	195	-	exon	Tns3	0.101971978488434	0.951526053971712	0.147803145044633	1	0.337699474917708	0.996413475982996	1.05438566350678	-0.0713811415496227	0.787852556661081	0.99597521050456	1.1257668050564
chr11	8451286	8451494	208	-	exon	Tns3	0.245955756831655	0.951526053971712	0.393926545831972	1	0.598398104330381	0.996413475982996	0.670987978541781	-0.0713811415496227	0.787852556661081	0.99597521050456	0.742369120091404
chr11	8492432	8492616	184	-	exon	Tns3	0.262575278904355	0.951526053971712	0.313897997758565	1	0.318349394323026	0.996413475982996	0.363032576296708	-0.0713811415496227	0.787852556661081	0.99597521050456	0.434413717846331
chr11	8492816	8493205	389	-	exon	Tns3	0.129054424514554	0.951526053971712	0.159814117702189	1	0.124592424130951	0.996413475982996	1.40020240432209	-0.0713811415496227	0.787852556661081	0.99597521050456	1.47158354587171
chr11	9010936	9011044	108	-	exon	Hus1	0.189488449439526	0.951526053971712	0.29959628341597	1	0.466003515439449	0.996413475982996	2.12772129516845	-0.0281043802419818	0.919768073626163	0.99597521050456	2.15582567541043
chr11	11114159	11114347	188	+	utr5	Vwc2	0.989741960330428	1	0.696027175151239	1	0.797342467364878	0.996413475982996	0.147850620095891	-0.112352318189569	0.676708206271786	0.99597521050456	0.260202938285461
chr11	11115999	11116514	515	+	exon	Vwc2	0.137647323971293	0.951526053971712	0.221481663688492	1	0.0594840151281858	0.996413475982996	1.67875645612402	-0.112352318189569	0.676708206271786	0.99597521050456	1.79110877431359
chr11	11261398	11261728	330	+	utr3	Vwc2	0.108096038689092	0.951526053971712	0.160310154310864	1	0.0477709813421562	0.996413475982996	-1.5620394684831	-0.112352318189569	0.676708206271786	0.99597521050456	-1.44968715029354
chr11	11462218	11462406	188	-	utr5	Zpbp	0.269405377521685	0.951526053971712	0.381765654277953	1	0.266179100012748	0.996413475982996	1.2667175515693	-0.0182965172166162	0.973544807617217	0.997423581352877	1.28501406878592
chr11	11462682	11462823	141	+	intron	Spata48	0.985690219982481	1	0.997461693060505	1	0.901853635754829	0.996413475982996	-0.850305647981932	0.0279681491009693	0.989160585932425	0.99890564356893	-0.878273797082901
chr11	11769152	11769450	298	+	exon	Ikzf1	0.52051084156917	0.951526053971712	0.799043999883453	1	0.828273330858651	0.996413475982996	1.17093432782695	0.298282025307817	0.50381944457442	0.99597521050456	0.872652302519132
chr11	11769528	11769697	169	+	utr3	Ikzf1	0.812461381686614	0.972825847467641	0.903746213023986	1	0.748349264816808	0.996413475982996	0.423241701321077	0.298282025307817	0.50381944457442	0.99597521050456	0.12495967601326
chr11	11828858	11829027	169	-	intron	Ddc	0.792895661836288	0.969985767283944	0.941980480487502	1	0.889100242938217	0.996413475982996	1.90015209916095	0.218353025151395	0.342688168673883	0.99597521050456	1.68179907400955
chr11	11875798	11876042	244	+	intron	1700042O10Rik	NA	NA	0.652534725725821	1	0.602944579109279	0.996413475982996	4.88347200285621	0.324303282985818	0.791147703359995	0.99597521050456	4.55916871987039
chr11	11880534	11880640	106	-	exon	Ddc	0.248699286348623	0.951526053971712	0.286422291391847	1	0.363165543143552	0.996413475982996	-1.0478449683274	0.218353025151395	0.342688168673883	0.99597521050456	-1.26619799347879
chr11	11933064	11933480	416	-	utr3	Grb10	0.522673711566988	0.951526053971712	0.57882911670409	1	0.547726624058609	0.996413475982996	-0.377467667946027	0.167154661393832	0.376572220926337	0.99597521050456	-0.544622329339858
chr11	12237306	12237616	310	-	utr3	Cobl	0.978279289688181	1	0.974352347870495	1	0.812885492918963	0.996413475982996	-0.329253109783125	-0.028939150441031	0.884211609954565	0.99597521050456	-0.300313959342094
chr11	12237699	12237944	245	-	utr3	Cobl	0.901799909363794	0.987432653784795	0.897104651482573	1	0.805637252177898	0.996413475982996	-0.165416631062095	-0.028939150441031	0.884211609954565	0.99597521050456	-0.136477480621064
chr11	12253283	12253850	567	-	utr3	Cobl	0.373910131698257	0.951526053971712	0.541019443415456	1	0.581412608987391	0.996413475982996	0.444250620264524	-0.028939150441031	0.884211609954565	0.99597521050456	0.473189770705555
chr11	12254133	12254393	260	-	utr3	Cobl	0.878656180500785	0.984177416995576	0.914521182893925	1	0.804344756861901	0.996413475982996	-0.220620463626392	-0.028939150441031	0.884211609954565	0.99597521050456	-0.191681313185361
chr11	12254444	12254836	392	-	utr3	Cobl	0.795106044662053	0.970361818429698	0.819946713919909	1	0.731715549157599	0.996413475982996	-0.306044265135174	-0.028939150441031	0.884211609954565	0.99597521050456	-0.277105114694143
chr11	12266938	12267135	197	-	exon	Cobl	0.104493779099182	0.951526053971712	0.118937855074463	1	0.228958573733926	0.996413475982996	1.43882222269552	-0.028939150441031	0.884211609954565	0.99597521050456	1.46776137313656
chr11	12330315	12330435	120	+	intron	Gm12002	NA	NA	0.6614046846874	1	0.796313885407208	0.996413475982996	3.14584510070426	-1.08073397269066	0.119762169418503	0.99597521050456	4.22657907339491
chr11	14733465	14733574	109	+	intergenic	NA	NA	NA	0.10979399524369	1	0.12228795309392	0.996413475982996	4.46344190332595	NA	NA	NA	NA
chr11	16257681	16257866	185	+	utr5	Vstm2a	0.559969889710101	0.951526053971712	0.860027376686944	1	0.991264106622074	0.996413475982996	0.361771327253754	-0.171497964049766	0.435009622418515	0.99597521050456	0.53326929130352
chr11	16260618	16260746	128	+	exon	Vstm2a	0.467768892518899	0.951526053971712	0.43748407649293	1	0.692118576096127	0.996413475982996	-0.213932544145563	-0.171497964049766	0.435009622418515	0.99597521050456	-0.0424345800957969
chr11	16261042	16261288	246	+	intron	Vstm2a	0.177045422133823	0.951526053971712	0.331270001295565	1	0.295838464586848	0.996413475982996	1.73838806040166	-0.171497964049766	0.435009622418515	0.99597521050456	1.90988602445143
chr11	16262992	16263300	308	+	exon	Vstm2a	0.253181163885687	0.951526053971712	0.405866048508703	1	0.718584294349958	0.996413475982996	-0.605616348503255	-0.171497964049766	0.435009622418515	0.99597521050456	-0.434118384453489
chr11	16281787	16282501	714	+	utr3	Vstm2a	0.451764642547574	0.951526053971712	0.506640709810928	1	0.195495284433936	0.996413475982996	-1.16853448956422	-0.171497964049766	0.435009622418515	0.99597521050456	-0.997036525514456
chr11	16283065	16283273	208	+	utr3	Vstm2a	0.393601946154856	0.951526053971712	0.412401336943339	1	0.210850060900946	0.996413475982996	-1.73067567552256	-0.171497964049766	0.435009622418515	0.99597521050456	-1.5591777114728
chr11	16911709	16912275	566	+	utr3	Egfr	0.770206252602873	0.966478556295314	0.764124194349391	1	0.620603343157012	0.996413475982996	-0.0761133973134975	-0.0813799849439495	0.758512283070734	0.99597521050456	0.00526658763045203
chr11	17015848	17015965	117	-	intron	Plek	NA	NA	0.596857195896753	1	0.557655787444668	0.996413475982996	3.68326985148792	-0.182330747638689	0.630693056108531	0.99597521050456	3.86560059912661
chr11	17052050	17052204	154	+	utr5	Cnrip1	0.202497909789602	0.951526053971712	0.521629144898962	1	0.789258973435476	0.996413475982996	0.47274332602963	-0.206438620222277	0.472869235988568	0.99597521050456	0.679181946251907
chr11	17073411	17073830	419	+	intron	Cnrip1	0.0612824509118045	0.951526053971712	0.0601392488780309	1	0.0438536488947626	0.996413475982996	2.40222030038606	-0.206438620222277	0.472869235988568	0.99597521050456	2.60865892060834
chr11	17078485	17078813	328	+	utr3	Cnrip1	0.648205957698931	0.954546950668486	0.705310584795436	1	0.666220556557522	0.996413475982996	-0.567450044088792	-0.206438620222277	0.472869235988568	0.99597521050456	-0.361011423866515
chr11	17079168	17079270	102	+	utr3	Cnrip1	0.610987334609341	0.952335031835434	0.609041310505422	1	0.521478364696445	0.996413475982996	-1.47819669032033	-0.206438620222277	0.472869235988568	0.99597521050456	-1.27175807009805
chr11	17152319	17152546	227	+	intergenic	NA	NA	NA	0.752512030988377	1	0.52352203294115	0.996413475982996	6.56747878672243	NA	NA	NA	NA
chr11	17152988	17153260	272	+	intergenic	NA	NA	NA	0.99967232416584	1	NA	NA	9.04114571433707	NA	NA	NA	NA
chr11	17199251	17199386	135	+	utr3	Ppp3r1	0.531670311489919	0.951526053971712	0.554371211411686	1	0.345485134335894	0.996413475982996	-1.47229196675975	-0.386422390253902	0.381456588367957	0.99597521050456	-1.08586957650585
chr11	17211336	17211518	182	-	utr5	Pno1	0.527094507907569	0.951526053971712	0.25961319063593	1	0.454794191387913	0.996413475982996	0.172886965976511	0.202551980757306	0.469719056663622	0.99597521050456	-0.0296650147807953
chr11	17262610	17262710	100	+	utr5	C1d	0.0676341646148462	0.951526053971712	0.124122086872078	1	0.288484261708674	0.996413475982996	-1.78112249168457	-0.129121729808346	0.656148969215155	0.99597521050456	-1.65200076187623
chr11	17266570	17266678	108	+	exon	C1d	0.0702163816999421	0.951526053971712	0.104447745672448	1	0.241310857086825	0.996413475982996	-1.75619149375781	-0.129121729808346	0.656148969215155	0.99597521050456	-1.62706976394947
chr11	17946106	17946385	279	-	exon	Etaa1	0.333577687574434	0.951526053971712	0.405456662553194	1	0.366198825314629	0.996413475982996	-0.977024200713447	-0.24947977756314	0.5177700266742	0.99597521050456	-0.727544423150307
chr11	17946976	17947119	143	-	exon	Etaa1	0.552513041971374	0.951526053971712	0.578901202701887	1	0.618496308736117	0.996413475982996	-0.904480301836095	-0.24947977756314	0.5177700266742	0.99597521050456	-0.655000524272955
chr11	17947319	17947536	217	-	exon	Etaa1	0.111504564162277	0.951526053971712	0.141830369949106	1	0.0336508527461411	0.996413475982996	-1.68997854251643	-0.24947977756314	0.5177700266742	0.99597521050456	-1.44049876495329
chr11	18881479	18881878	399	-	utr3	Meis1	0.687978601723198	0.958918973150399	0.720024271896133	1	0.59615454693073	0.996413475982996	-0.279564067492748	-0.119590901288347	0.736387234441623	0.99597521050456	-0.159973166204402
chr11	19018633	19018814	181	-	utr5	Meis1	0.161865561910573	0.951526053971712	0.172933977608629	1	0.385178246681927	0.996413475982996	-0.458391043819947	-0.119590901288347	0.736387234441623	0.99597521050456	-0.3388001425316
chr11	20020854	20021609	755	+	utr3	Spred2	0.320974282971978	0.951526053971712	0.505836759223085	1	0.71827466075489	0.996413475982996	0.790725970137701	-0.0433910335794123	0.832602426854699	0.99597521050456	0.834117003717113
chr11	20064674	20064781	107	-	utr3	Actr2	0.106040613471388	0.951526053971712	0.19745755175179	1	0.471396257377972	0.996413475982996	-1.34977589550442	-0.32425903525086	0.244807064285986	0.99597521050456	-1.02551686025356
chr11	20201458	20201583	125	+	utr5	Rab1a	0.159310351605893	0.951526053971712	0.164381518062819	1	0.44820608411077	0.996413475982996	-1.19365593224962	-0.1250980371448	0.736813240819035	0.99597521050456	-1.06855789510482
chr11	20224741	20225024	283	+	utr3	Rab1a	0.202560754608716	0.951526053971712	0.290912935752485	1	0.409745182843317	0.996413475982996	-1.0854874774163	-0.1250980371448	0.736813240819035	0.99597521050456	-0.960389440271504
chr11	20239207	20239904	697	-	exon	Cep68	0.715996409865078	0.961182095584801	0.937279408965646	1	0.927908572390971	0.996413475982996	0.102588867092361	-0.0302200159159434	0.9070273794854	0.99597521050456	0.132808883008304
chr11	20239983	20240474	491	-	exon	Cep68	0.412032904235678	0.951526053971712	0.602308575069911	1	0.851351206599976	0.996413475982996	0.193782631089717	-0.0302200159159434	0.9070273794854	0.99597521050456	0.22400264700566
chr11	20242049	20242159	110	-	exon	Cep68	0.766466134216368	0.965857482769646	0.740164960598411	1	0.723719688544681	0.996413475982996	-0.0197480683889802	-0.0302200159159434	0.9070273794854	0.99597521050456	0.0104719475269631
chr11	20302301	20302521	220	-	utr3	Slc1a4	0.310637746980591	0.951526053971712	0.499839571838986	1	0.761989944235997	0.996413475982996	0.733587778068322	0.154056280741648	0.643880683267325	0.99597521050456	0.579531497326674
chr11	20302768	20302956	188	-	utr3	Slc1a4	0.750897545180755	0.96400028658439	0.616909073033845	1	0.741933912277661	0.996413475982996	0.353007813917659	0.154056280741648	0.643880683267325	0.99597521050456	0.198951533176011
chr11	20303071	20303348	277	-	utr3	Slc1a4	0.353361753189307	0.951526053971712	0.427174027875653	1	0.536071435607004	0.996413475982996	-0.157109640395727	0.154056280741648	0.643880683267325	0.99597521050456	-0.311165921137375
chr11	20303436	20304354	918	-	utr3	Slc1a4	0.558432094708213	0.951526053971712	0.737223815586929	1	0.837446060656394	0.996413475982996	0.299235484760776	0.154056280741648	0.643880683267325	0.99597521050456	0.145179204019128
chr11	20502658	20502803	145	+	intergenic	NA	NA	NA	0.999418964997311	1	NA	NA	5.82416006098445	NA	NA	NA	NA
chr11	20565851	20565954	103	+	intron	Sertad2	0.285844089352459	0.951526053971712	0.373651625242208	1	0.553594404083428	0.996413475982996	2.61942067482314	-0.207559025702118	0.315000463343132	0.99597521050456	2.82697970052526
chr11	20610210	20610342	132	+	intron	Sertad2	0.250013798507482	0.951526053971712	0.999578496132037	1	NA	NA	5.03587757557081	-0.207559025702118	0.315000463343132	0.99597521050456	5.24343660127293
chr11	20647899	20649058	1159	+	utr3	Sertad2	0.503200533656518	0.951526053971712	0.719846497993424	1	0.82179711138953	0.996413475982996	0.217384109598089	-0.207559025702118	0.315000463343132	0.99597521050456	0.424943135300208
chr11	20685971	20686143	172	-	utr3	Aftph	0.901173071443003	0.987345302715205	0.862565326152369	1	0.901512382017737	0.996413475982996	-0.376290470379443	-0.0670086167146833	0.756619468187598	0.99597521050456	-0.30928185366476
chr11	20725683	20727632	1949	-	utr5	Aftph	0.509050318271138	0.951526053971712	0.308005798435688	1	0.3486384608805	0.996413475982996	-0.381531922995309	-0.0670086167146833	0.756619468187598	0.99597521050456	-0.314523306280626
chr11	20741314	20741567	253	-	utr5	Aftph	0.374199761772301	0.951526053971712	0.533147290966266	1	0.508697401290352	0.996413475982996	0.682717012839887	-0.0670086167146833	0.756619468187598	0.99597521050456	0.74972562955457
chr11	20825916	20826493	577	-	utr3	Lgalsl	0.228625010987796	0.951526053971712	0.265677564381698	1	0.031829611599768	0.996413475982996	-1.43379041951743	-0.457248079469098	0.26415874485272	0.99597521050456	-0.976542340048331
chr11	21143572	21143718	146	+	intron	Peli1	0.499804520538565	0.951526053971712	0.575563294011655	1	0.837164980688073	0.996413475982996	-0.902413889933778	-0.248215817362255	0.401864105894503	0.99597521050456	-0.654198072571523
chr11	21144050	21144193	143	+	intron	Peli1	0.375623792450241	0.951526053971712	0.568726824117797	1	0.511014735853442	0.996413475982996	0.395260191793967	-0.248215817362255	0.401864105894503	0.99597521050456	0.643476009156222
chr11	21148009	21148606	597	+	utr3	Peli1	0.479423783462145	0.951526053971712	0.561653975693768	1	0.440615952179427	0.996413475982996	-0.866520664162656	-0.248215817362255	0.401864105894503	0.99597521050456	-0.618304846800401
chr11	21239422	21239559	137	+	intron	Vps54	NA	NA	0.144420189414443	1	0.497958472559777	0.996413475982996	4.49450055429528	0.0470530879200557	0.883455438094875	0.99597521050456	4.44744746637523
chr11	21264684	21264853	169	+	exon	Vps54	0.285949669900414	0.951526053971712	0.338987816723255	1	0.451800740137472	0.996413475982996	-1.22125078994687	0.0470530879200557	0.883455438094875	0.99597521050456	-1.26830387786692
chr11	21277708	21278094	386	+	exon	Vps54	0.286682363363632	0.951526053971712	0.358919336520881	1	0.177996998780939	0.996413475982996	-1.2203543424002	0.0470530879200557	0.883455438094875	0.99597521050456	-1.26740743032025
chr11	21300024	21300153	129	+	exon	Vps54	0.607065680388539	0.951526053971712	0.343737820947968	1	0.761347575476293	0.996413475982996	0.0463817523439146	0.0470530879200557	0.883455438094875	0.99597521050456	-0.000671335576141116
chr11	21319827	21320100	273	+	utr3	Vps54	0.950693515647616	0.996262178086768	0.572275247412387	1	0.828703936201516	0.996413475982996	0.299484217139149	0.0470530879200557	0.883455438094875	0.99597521050456	0.252431129219093
chr11	21340410	21340565	155	-	intron	Ugp2	NA	NA	0.0996852068086226	1	0.0231789741542016	0.939903017531536	4.61655937786576	-0.313255426484508	0.433372756508377	0.99597521050456	4.92981480435027
chr11	21371081	21371212	131	-	utr5	Ugp2	0.694606139944722	0.959164718573006	0.388053078334661	1	0.710421559547481	0.996413475982996	-0.202228274170176	-0.313255426484508	0.433372756508377	0.99597521050456	0.111027152314332
chr11	21653075	21653211	136	+	intron	Wdpcp	0.411989102046702	0.951526053971712	0.421195169162243	1	0.343176896141638	0.996413475982996	-0.92572310866225	0.0155038388258186	0.964123439772197	0.99597521050456	-0.941226947488069
chr11	21711575	21711862	287	+	exon	Wdpcp	0.394399462789447	0.951526053971712	0.45823535971756	1	0.309268839869369	0.996413475982996	-1.0044336122395	0.0155038388258186	0.964123439772197	0.99597521050456	-1.01993745106532
chr11	21759030	21759244	214	+	intron	Wdpcp	NA	NA	0.999580528262245	1	NA	NA	4.36169871544028	0.0155038388258186	0.964123439772197	0.99597521050456	4.34619487661446
chr11	21872128	21872238	110	+	intron	Wdpcp	NA	NA	0.999675670681801	1	NA	NA	3.93664095069535	0.0155038388258186	0.964123439772197	0.99597521050456	3.92113711186953
chr11	22006459	22006861	402	-	utr3	Ehbp1	0.528706045209973	0.951526053971712	0.542447676415802	1	0.56001498837167	0.996413475982996	-0.685302091047105	0.00573963316388138	0.976903666923916	0.99755931548903	-0.691041724210986
chr11	22095387	22096174	787	-	exon	Ehbp1	0.550262496829268	0.951526053971712	0.620304378599262	1	0.48306130225558	0.996413475982996	-0.492474847430566	0.00573963316388138	0.976903666923916	0.99755931548903	-0.498214480594447
chr11	22281372	22281567	195	-	intron	Ehbp1	NA	NA	0.178207367752272	1	0.0393965921724521	0.996413475982996	4.51721591776334	0.00573963316388138	0.976903666923916	0.99755931548903	4.51147628459946
chr11	22285530	22285812	282	-	utr5	Ehbp1	0.175390614205079	0.951526053971712	0.286702103413583	1	0.422699922775045	0.996413475982996	-0.594604086246251	0.00573963316388138	0.976903666923916	0.99755931548903	-0.600343719410132
chr11	22518532	22518846	314	+	utr3	Tmem17	0.167853708571425	0.951526053971712	0.226954358367997	1	0.244751193808499	0.996413475982996	-0.157204251289747	0.403290951631432	0.280705934204569	0.99597521050456	-0.560495202921179
chr11	22518955	22519147	192	+	utr3	Tmem17	0.482306874409996	0.951526053971712	0.480648926230519	1	0.220556819945925	0.996413475982996	-1.04374190520814	0.403290951631432	0.280705934204569	0.99597521050456	-1.44703285683957
chr11	22624800	22625004	204	+	intergenic	NA	NA	NA	0.999661778754781	1	NA	NA	5.29730431358406	NA	NA	NA	NA
chr11	22835252	22835447	195	-	utr3	Gm28048	0.57170211363588	0.951526053971712	0.578100354915523	1	0.491517207327684	0.996413475982996	-1.14157235995013	NA	NA	NA	NA
chr11	22835869	22837155	1286	-	utr3	Gm28048	0.416179215484713	0.951526053971712	0.49778397968461	1	0.149266103330941	0.996413475982996	-1.08352081212732	NA	NA	NA	NA
chr11	22859153	22859445	292	+	exon	9130230N09Rik	0.709027396432003	0.96041605636045	0.964917487331878	1	0.776732883404572	0.996413475982996	0.00384807556275467	0.40516561973997	0.501078246903978	0.99597521050456	-0.401317544177216
chr11	22860010	22860134	124	-	utr5	B3gnt2	0.730240216936346	0.962419377945081	0.821460831508386	1	0.9594083007815	0.996413475982996	-0.255835487230078	0.329759495199059	0.375804430829034	0.99597521050456	-0.585594982429137
chr11	22860351	22860567	216	-	utr5	B3gnt2	0.990270630015552	1	0.759224759695896	1	0.850896451225243	0.996413475982996	0.535393952309214	0.329759495199059	0.375804430829034	0.99597521050456	0.205634457110155
chr11	22860896	22861093	197	-	utr5	B3gnt2	0.319373343886058	0.951526053971712	0.367844875040712	1	0.365516789941067	0.996413475982996	-0.919066716030334	0.329759495199059	0.375804430829034	0.99597521050456	-1.24882621122939
chr11	22899797	22899991	194	-	utr3	Commd1	0.139833902233557	0.951526053971712	0.214184391955583	1	0.360886551067534	0.996413475982996	-0.952172211390394	0.0173469656239956	0.950013760623229	0.99597521050456	-0.96951917701439
chr11	22972055	22973116	1061	+	utr5	Zrsr1	0.421921962778681	0.951526053971712	0.751881490622994	1	0.703881585305722	0.996413475982996	0.318318072251417	-0.010251281386876	0.962143027286301	0.99597521050456	0.328569353638293
chr11	22973276	22973712	436	+	exon	Zrsr1	0.842125138698998	0.978403201346594	0.513222001028696	1	0.58979817977994	0.996413475982996	-0.316839597572765	-0.010251281386876	0.962143027286301	0.99597521050456	-0.306588316185889
chr11	22973752	22973967	215	-	exon	Commd1	0.377888721330222	0.951526053971712	0.500472801861267	1	0.722824075429976	0.996413475982996	-0.611103662563478	0.0173469656239956	0.950013760623229	0.99597521050456	-0.628450628187473
chr11	22974127	22974758	631	+	utr3	Zrsr1	0.437909994594537	0.951526053971712	0.473688067127348	1	0.472787878410716	0.996413475982996	-0.609535651900819	-0.010251281386876	0.962143027286301	0.99597521050456	-0.599284370513943
chr11	22982091	22982246	155	-	exon	Commd1	0.935334931594618	0.994953312844302	0.680745942130946	1	0.733194528451103	0.996413475982996	-0.130896333597468	0.0173469656239956	0.950013760623229	0.99597521050456	-0.148243299221464
chr11	23020838	23021085	247	+	exon	Fam161a	0.993239697573597	1	0.826461828036849	1	0.961128820405032	0.996413475982996	0.0426301215339414	-0.234300129351885	0.582496952465889	0.99597521050456	0.276930250885827
chr11	23035639	23035744	105	+	intergenic	NA	NA	NA	0.999425785778735	1	NA	NA	4.80151057586517	NA	NA	NA	NA
chr11	23255996	23256417	421	+	utr5	Xpo1	0.175681739852357	0.951526053971712	0.311977975243914	1	0.367392491410058	0.996413475982996	1.4124550041691	-0.258236413536691	0.530946182429815	0.99597521050456	1.67069141770579
chr11	23295996	23296144	148	+	utr3	Xpo1	0.031384225785444	0.951526053971712	0.0782566254469675	1	0.22367295950008	0.996413475982996	-1.82009190069826	-0.258236413536691	0.530946182429815	0.99597521050456	-1.56185548716157
chr11	23306390	23306590	200	+	utr5*	Usp34	0.102196444434865	0.951526053971712	0.157253990832009	1	0.31443357568596	0.996413475982996	1.62732238197968	-0.300043789758916	0.379881568657543	0.99597521050456	1.92736617173859
chr11	23333548	23333781	233	+	exon	Usp34	NA	NA	0.441072576005676	1	0.249394258560423	0.996413475982996	-1.41389279677464	-0.300043789758916	0.379881568657543	0.99597521050456	-1.11384900701572
chr11	23363911	23364455	544	+	exon	Usp34	0.846026257776753	0.97924588374306	0.571440091436266	1	0.646135931226322	0.996413475982996	-0.267131993465293	-0.300043789758916	0.379881568657543	0.99597521050456	0.0329117962936225
chr11	23464340	23464695	355	+	exon	Usp34	0.555296851794982	0.951526053971712	0.593994450062789	1	0.468023296028111	0.996413475982996	-0.703715685863291	-0.300043789758916	0.379881568657543	0.99597521050456	-0.403671896104376
chr11	23488584	23489273	689	+	utr3	Usp34	0.653103743927611	0.955702381283222	0.644237778402527	1	0.595417691774825	0.996413475982996	-0.323907684739074	-0.300043789758916	0.379881568657543	0.99597521050456	-0.0238638949801581
chr11	23489799	23489997	198	+	utr3	Usp34	0.312161025802299	0.951526053971712	0.397129123219025	1	0.610417259803163	0.996413475982996	-0.698013354341289	-0.300043789758916	0.379881568657543	0.99597521050456	-0.397969564582373
chr11	23490407	23490666	259	+	utr3	Usp34	0.0619102339402591	0.951526053971712	0.120214841691917	1	0.161469610186368	0.996413475982996	-1.08824308239565	-0.300043789758916	0.379881568657543	0.99597521050456	-0.788199292636734
chr11	23555956	23556112	156	+	intergenic	NA	NA	NA	0.144736892982645	1	0.232971974102702	0.996413475982996	4.40054929357422	NA	NA	NA	NA
chr11	23591764	23591898	134	-	intron	0610010F05Rik	0.394457642068426	0.951526053971712	0.584902437023172	1	0.483413323741417	0.996413475982996	2.45268673246444	-0.356035019689101	0.307308660622109	0.99597521050456	2.80872175215354
chr11	23648908	23649193	285	-	utr3	Pex13	0.683678748848375	0.958918973150399	0.68350541560715	1	0.38398528141392	0.996413475982996	-1.18095402840112	-0.173715868629649	0.618575070865856	0.99597521050456	-1.00723815977147
chr11	23649317	23649496	179	-	utr3	Pex13	0.426843282589003	0.951526053971712	0.460365896336392	1	0.389565914906706	0.996413475982996	-1.31467850144928	-0.173715868629649	0.618575070865856	0.99597521050456	-1.14096263281963
chr11	23655488	23656013	525	-	exon	Pex13	0.578251350959067	0.951526053971712	0.660613303758522	1	0.612264882993719	0.996413475982996	-0.91771767348926	-0.173715868629649	0.618575070865856	0.99597521050456	-0.744001804859611
chr11	23665377	23665818	441	+	utr5	Pus10	0.526815132569307	0.951526053971712	0.724966193147154	1	0.660560955870729	0.996413475982996	0.847536763794806	0.108763498833836	0.747254020325842	0.99597521050456	0.73877326496097
chr11	23863719	23863948	229	-	utr3	Papolg	0.552154211555889	0.951526053971712	0.61377811105324	1	0.593634164503349	0.996413475982996	-0.504858337939508	-0.362048424130424	0.342503579073069	0.99597521050456	-0.142809913809084
chr11	23894982	23895216	234	-	utr5	Papolg	0.235429176056555	0.951526053971712	0.111025654993758	1	0.267808441194758	0.996413475982996	-0.863924894017108	-0.362048424130424	0.342503579073069	0.99597521050456	-0.501876469886684
chr11	24076175	24076279	104	-	utr5*	A830031A19Rik	0.647702873876005	0.954546950668486	0.861498116348107	1	0.91480216254648	0.996413475982996	1.34427824870225	-0.25981479903872	0.757461467007805	0.99597521050456	1.60409304774097
chr11	24076835	24077032	197	+	exon	Gm12063	0.626160507803742	0.954035035252544	0.799518877684361	1	0.666570037814591	0.996413475982996	0.907619957928477	0.306552167310633	0.708691274695013	0.99597521050456	0.601067790617844
chr11	24163249	24163725	476	+	exon	Bcl11a	0.0321344832269548	0.951526053971712	0.0636428978156263	1	0.264775524047582	0.996413475982996	1.64760936755584	0.167087631945879	0.523363309768407	0.99597521050456	1.48052173560996
chr11	24164052	24165129	1077	+	exon	Bcl11a	NA	NA	0.428627653287316	1	0.531100291359937	0.996413475982996	2.12393909433864	0.167087631945879	0.523363309768407	0.99597521050456	1.95685146239276
chr11	24172957	24173112	155	+	utr3	Bcl11a	0.395167163287221	0.951526053971712	0.557521972935914	1	0.768744610299393	0.996413475982996	0.198258113515035	0.167087631945879	0.523363309768407	0.99597521050456	0.0311704815691558
chr11	25100082	25100218	136	+	intergenic	NA	0.997175821719839	1	0.723377287165624	1	0.342140026214237	0.996413475982996	2.16830169103149	NA	NA	NA	NA
chr11	25714077	25714188	111	-	intron	5730522E02Rik	NA	NA	0.143100040252631	1	0.0530083563774058	0.996413475982996	4.09744946794263	0.00956488135372908	0.98322931017735	0.998357788246228	4.0878845865889
chr11	25831576	25831703	127	-	intron	5730522E02Rik	NA	NA	0.566491637972291	1	0.656350782175701	0.996413475982996	2.29625310089539	0.00956488135372908	0.98322931017735	0.998357788246228	2.28668821954166
chr11	26038615	26038823	208	-	intron	5730522E02Rik	NA	NA	0.226567113898407	1	0.121144576265173	0.996413475982996	4.52830055614507	0.00956488135372908	0.98322931017735	0.998357788246228	4.51873567479134
chr11	26386866	26387309	443	+	utr5	Fancl	0.750152118391953	0.963894530531491	0.944718843000055	1	0.951911151218836	0.996413475982996	0.236903771259515	0.0841339579383975	0.788654143403156	0.99597521050456	0.152769813321118
chr11	26471519	26471645	126	+	utr3	Fancl	0.759312528923681	0.964698883053942	0.911437516877572	1	0.957226054461153	0.996413475982996	-0.832506817504103	0.0841339579383975	0.788654143403156	0.99597521050456	-0.916640775442501
chr11	28344572	28344690	118	+	intergenic	NA	NA	NA	0.999591338864648	1	NA	NA	6.79491183726222	NA	NA	NA	NA
chr11	28388737	28388866	129	-	utr3	Ccdc85a	0.840019214888342	0.978004905017379	0.829892335765069	1	0.969538569574914	0.996413475982996	-1.03982638274972	-0.177730866259404	0.3126600787095	0.99597521050456	-0.862095516490317
chr11	28537258	28537399	141	-	intron	Ccdc85a	NA	NA	0.340626051465918	1	0.00365116932789216	0.30654569427598	2.81857279165951	-0.177730866259404	0.3126600787095	0.99597521050456	2.99630365791891
chr11	28576446	28577296	850	-	exon	Ccdc85a	0.940221715512718	0.996100941328024	0.848472383018408	1	0.915674768247373	0.996413475982996	-0.239971961536414	-0.177730866259404	0.3126600787095	0.99597521050456	-0.0622410952770097
chr11	28583512	28583889	377	-	utr5	Ccdc85a	0.238721026034342	0.951526053971712	0.39058210874029	1	0.67886492944735	0.996413475982996	0.863112096767194	-0.177730866259404	0.3126600787095	0.99597521050456	1.0408429630266
chr11	28583933	28584214	281	-	utr5	Ccdc85a	0.423733605245905	0.951526053971712	0.761000676464306	1	0.98955764785777	0.996413475982996	0.262584037209066	-0.177730866259404	0.3126600787095	0.99597521050456	0.44031490346847
chr11	28867773	28867941	168	+	exon	Efemp1	0.940309232980813	0.996100941328024	0.997895079105078	1	0.946882028986966	0.996413475982996	-0.0165943933388155	-0.137354250183161	0.753659325670631	0.99597521050456	0.120759856844345
chr11	29157777	29157917	140	+	intron	Pnpt1	0.803003296651276	0.971729388766163	0.981968606772392	1	0.839472190943872	0.996413475982996	2.09697727865642	-0.421260015583446	0.261178631591294	0.99597521050456	2.51823729423986
chr11	29171534	29171851	317	-	exon	A630052C17Rik	0.802723030584675	0.971549438680681	0.818030660707043	1	0.650631252227322	0.996413475982996	-0.625686225494811	0.18771608056821	0.604827198341876	0.99597521050456	-0.813402306063021
chr11	29172152	29172359	207	-	exon	A630052C17Rik	0.507778313350814	0.951526053971712	0.535686730757595	1	0.753045713075605	0.996413475982996	-0.0289220509190349	0.18771608056821	0.604827198341876	0.99597521050456	-0.216638131487245
chr11	29172420	29172707	287	-	exon	A630052C17Rik	0.94620744813237	0.996100941328024	0.730686677413993	1	0.864897724689504	0.996413475982996	0.251169663060897	0.18771608056821	0.604827198341876	0.99597521050456	0.0634535824926862
chr11	29172944	29173174	230	+	utr5	Ppp4r3b	0.442386703391234	0.951526053971712	0.693777431549117	1	0.854571243576451	0.996413475982996	0.279840907915472	-0.475309655358887	0.153019798639961	0.99597521050456	0.755150563274359
chr11	29187980	29188496	516	+	exon	Ppp4r3b	0.366219852551258	0.951526053971712	0.408625523403481	1	0.248144082044599	0.996413475982996	-1.40960323032908	-0.475309655358887	0.153019798639961	0.99597521050456	-0.934293574970192
chr11	29217236	29217336	100	+	intron	Ppp4r3b	0.470757901305189	0.951526053971712	0.460909831172218	1	0.299962658597863	0.996413475982996	-1.22150440441903	-0.475309655358887	0.153019798639961	0.99597521050456	-0.746194749060139
chr11	29218498	29218775	277	+	utr3	Ppp4r3b	0.391335875842697	0.951526053971712	0.420826001148326	1	0.42640040555643	0.996413475982996	-1.08887174224203	-0.475309655358887	0.153019798639961	0.99597521050456	-0.61356208688314
chr11	29221612	29222047	435	-	utr3	Cfap36	0.224271518100001	0.951526053971712	0.275403804707425	1	0.163522340993698	0.996413475982996	-1.67859231638746	-0.406719884783438	0.0255532501448139	0.99597521050456	-1.27187243160402
chr11	29222394	29222544	150	-	exon	Cfap36	0.184217647501233	0.951526053971712	0.241376362134683	1	0.29211273337067	0.996413475982996	-1.59919260659719	-0.406719884783438	0.0255532501448139	0.99597521050456	-1.19247272181375
chr11	29373682	29373820	138	+	utr5	Ccdc88a	0.761537131194337	0.965038409195603	0.980900132957098	1	0.957137826318101	0.996413475982996	2.3489420856307	-0.340579594182863	0.156681192869347	0.99597521050456	2.68952167981356
chr11	29463228	29464103	875	+	exon	Ccdc88a	0.495427859569005	0.951526053971712	0.445816387804765	1	0.389858216757153	0.996413475982996	-0.893474035632121	-0.340579594182863	0.156681192869347	0.99597521050456	-0.552894441449258
chr11	29503884	29504301	417	+	exon	Ccdc88a	0.720916455310383	0.961319572653186	0.762609658176159	1	0.688419805429352	0.996413475982996	-0.907423355199131	-0.340579594182863	0.156681192869347	0.99597521050456	-0.566843761016268
chr11	29507695	29507995	300	+	utr3	Ccdc88a	0.226496867536562	0.951526053971712	0.281685794577692	1	0.0533224661832766	0.996413475982996	-1.29880940756348	-0.340579594182863	0.156681192869347	0.99597521050456	-0.958229813380613
chr11	29513151	29513579	428	-	utr3	Prorsd1	0.557631845000019	0.951526053971712	0.417547179986102	1	0.430815727560243	0.996413475982996	-0.327938540498423	-0.209614979037177	0.606948839966448	0.99597521050456	-0.118323561461246
chr11	29540618	29540762	144	+	exon	Mtif2	0.204487720609103	0.951526053971712	0.157644576261477	1	0.430960348736125	0.996413475982996	-1.40499234287945	-0.462701885127467	0.191914104818385	0.99597521050456	-0.942290457751984
chr11	29544921	29545128	207	+	utr3	Mtif2	0.264497276923356	0.951526053971712	0.296011783598368	1	0.121895257780094	0.996413475982996	-1.73575498944535	-0.462701885127467	0.191914104818385	0.99597521050456	-1.27305310431788
chr11	29615573	29615775	202	-	intron	Gm12092	NA	NA	0.114134457891096	1	0.0861005492371096	0.996413475982996	5.81577594017322	0.394656354580263	0.73654659837611	0.99597521050456	5.42111958559295
chr11	29692877	29693125	248	+	utr5	Rtn4	0.231175692003177	0.951526053971712	0.429741250696896	1	0.775850966918044	0.996413475982996	0.719119038394686	-0.303820783076287	0.322759542893278	0.99597521050456	1.02293982147097
chr11	29693249	29693410	161	+	exon	Rtn4	0.0328139459803988	0.951526053971712	0.0409127043892733	1	0.0633684293847599	0.996413475982996	2.56066110515612	-0.303820783076287	0.322759542893278	0.99597521050456	2.86448188823241
chr11	29706484	29706649	165	+	exon	Rtn4	0.478696140917271	0.951526053971712	0.567869444563344	1	0.704906782531686	0.996413475982996	-0.845382790916137	-0.303820783076287	0.322759542893278	0.99597521050456	-0.541562007839851
chr11	29706723	29707227	504	+	exon	Rtn4	0.599406817694973	0.951526053971712	0.567974692376108	1	0.618441165826639	0.996413475982996	-0.483291254694198	-0.303820783076287	0.322759542893278	0.99597521050456	-0.179470471617911
chr11	29707384	29707569	185	+	exon	Rtn4	0.310161904427573	0.951526053971712	0.356463931679039	1	0.347520318328988	0.996413475982996	-1.26911693957565	-0.303820783076287	0.322759542893278	0.99597521050456	-0.96529615649936
chr11	29707938	29708139	201	+	exon	Rtn4	0.315514195887001	0.951526053971712	0.392211409767016	1	0.375851287016989	0.996413475982996	-1.14308973543093	-0.303820783076287	0.322759542893278	0.99597521050456	-0.839268952354646
chr11	29708266	29708465	199	+	exon	Rtn4	0.579062415127411	0.951526053971712	0.598127410184114	1	0.332117881340618	0.996413475982996	-1.28935770638863	-0.303820783076287	0.322759542893278	0.99597521050456	-0.985536923312343
chr11	29708621	29708774	153	+	exon	Rtn4	0.412225470484481	0.951526053971712	0.481292867641845	1	0.497330831590585	0.996413475982996	-1.15838434311925	-0.303820783076287	0.322759542893278	0.99597521050456	-0.854563560042961
chr11	29715992	29716147	155	+	intron	Rtn4	0.494562179675877	0.951526053971712	0.696037847421002	1	0.469749275463103	0.996413475982996	1.09917603844475	-0.303820783076287	0.322759542893278	0.99597521050456	1.40299682152104
chr11	29744381	29744532	151	-	utr3	Eml6	0.868923051924632	0.982811993827604	0.868552456119525	1	0.97704917694938	0.996413475982996	-0.772381543820929	-0.276162561443283	0.204681058553024	0.99597521050456	-0.496218982377647
chr11	29822887	29823130	243	-	utr3	4931440F15Rik	0.11665991084744	0.951526053971712	0.153904254561086	1	0.165175610170091	0.996413475982996	1.34185403862814	0.224539923469184	0.6050957376674	0.99597521050456	1.11731411515896
chr11	29954921	29955102	181	-	intron	Eml6	NA	NA	0.324984169628026	1	0.408124300951749	0.996413475982996	4.50036886645395	-0.276162561443283	0.204681058553024	0.99597521050456	4.77653142789723
chr11	30117766	30117946	180	-	exon	Sptbn1	0.642590957670627	0.954546950668486	0.692407032376199	1	0.712511396885225	0.996413475982996	-0.49357016400734	0.160936826145284	0.523667599863425	0.99597521050456	-0.654506990152625
chr11	30136945	30137509	564	-	exon	Sptbn1	0.139263531124202	0.951526053971712	0.226715525183875	1	0.440826610330982	0.996413475982996	1.07125546488699	0.160936826145284	0.523667599863425	0.99597521050456	0.910318638741703
chr11	30139117	30139322	205	-	exon	Sptbn1	0.387774993240766	0.951526053971712	0.640439190511223	1	0.823611878680515	0.996413475982996	0.578551374574742	0.160936826145284	0.523667599863425	0.99597521050456	0.417614548429457
chr11	30268936	30269043	107	+	intron	Gm8098	0.927394305384869	0.9933731129801	0.904325590115074	1	0.793967522220255	0.996413475982996	-0.0714383264337629	0.041479242007385	0.913786951653507	0.99597521050456	-0.112917568441148
chr11	30324106	30324238	132	+	intergenic	NA	NA	NA	0.999675732163852	1	NA	NA	6.40869706245925	NA	NA	NA	NA
chr11	30382084	30382219	135	+	intergenic	NA	NA	NA	0.999613129898899	1	NA	NA	5.28625871526447	NA	NA	NA	NA
chr11	30407592	30407728	136	+	intergenic	NA	0.638092366562924	0.954546950668486	0.721406307362967	1	0.469370438556994	0.996413475982996	2.35120302887209	NA	NA	NA	NA
chr11	30538720	30538915	195	-	intron	Acyp2	0.178487580918594	0.951526053971712	0.072930911023003	1	0.413167618240522	0.996413475982996	3.85688914641671	-0.0221468689378116	0.929908184916311	0.99597521050456	3.87903601535453
chr11	30572833	30572965	132	-	exon	Gm12097	0.488048649628811	0.951526053971712	0.286034936835316	1	0.537936330335167	0.996413475982996	0.103812126127664	0.304349583485705	0.541631225367903	0.99597521050456	-0.200537457358041
chr11	30649261	30649399	138	-	utr5	Acyp2	0.0219872040528668	0.951526053971712	0.0520112943941897	1	0.347857532653984	0.996413475982996	-0.979409250311926	-0.0221468689378116	0.929908184916311	0.99597521050456	-0.957262381374115
chr11	30891844	30892087	243	+	exon	Gpr75	0.329667338687221	0.951526053971712	0.389858201934675	1	0.442836931820656	0.996413475982996	-0.909576254193193	-0.239211112629614	0.520019242438714	0.99597521050456	-0.670365141563579
chr11	30892145	30892726	581	+	utr3	Gpr75	0.798548979165637	0.970497098722189	0.995024209749016	1	0.897399204435847	0.996413475982996	-0.238956420124603	-0.239211112629614	0.520019242438714	0.99597521050456	0.000254692505011561
chr11	30900501	30900644	143	+	intron	Asb3	0.662126623884658	0.956934574991614	0.602655657610659	1	0.824480097846201	0.996413475982996	-0.742198193696427	-0.165190200262555	0.630699709117857	0.99597521050456	-0.577007993433872
chr11	30900687	30900895	208	+	intron	Asb3	0.525958904993118	0.951526053971712	0.540771961294813	1	0.537954434287787	0.996413475982996	-0.903354533539484	-0.165190200262555	0.630699709117857	0.99597521050456	-0.738164333276929
chr11	30924378	30924503	125	+	intron	Asb3	0.351517569930965	0.951526053971712	0.399055393124612	1	0.506022745327419	0.996413475982996	-1.31531252153821	-0.165190200262555	0.630699709117857	0.99597521050456	-1.15012232127565
chr11	30926647	30926786	139	+	intron	Asb3	0.26882494175418	0.951526053971712	0.280983270748248	1	0.878074433665282	0.996413475982996	-1.31317030198706	-0.165190200262555	0.630699709117857	0.99597521050456	-1.14798010172451
chr11	30931601	30931772	171	-	utr3	Erlec1	0.683180763334437	0.958918973150399	0.706428774946441	1	0.375426689034212	0.996413475982996	-1.87793920012545	-0.764277131434928	0.0530376502305191	0.99597521050456	-1.11366206869052
chr11	30977306	30977683	377	-	utr3	Chac2	0.502162939464824	0.951526053971712	0.538377266404521	1	0.161536997871763	0.996413475982996	-1.54413958171765	-0.309322996354858	0.446840895438882	0.99597521050456	-1.23481658536279
chr11	30986197	30986313	116	-	utr5	Chac2	0.32220779642564	0.951526053971712	0.342794891819559	1	0.587154533893421	0.996413475982996	-0.89306586043201	-0.309322996354858	0.446840895438882	0.99597521050456	-0.583742864077152
chr11	31027315	31027583	268	+	intron	Asb3	NA	NA	0.0743300643045886	1	0.0081117649088763	0.525890952439166	4.05341994618145	-0.165190200262555	0.630699709117857	0.99597521050456	4.21861014644401
chr11	31101127	31101293	166	+	utr3	Asb3	0.290569669444365	0.951526053971712	0.326430311512385	1	0.369936941318225	0.996413475982996	-1.33765661965869	-0.165190200262555	0.630699709117857	0.99597521050456	-1.17246641939613
chr11	31360174	31360318	144	-	exon	Stc2	0.503487035653413	0.951526053971712	0.656428178021217	1	0.639853912252628	0.996413475982996	1.08085788871657	0.0439721099197139	0.92712113873107	0.99597521050456	1.03688577879686
chr11	31665399	31665907	508	-	utr3	Bod1	0.446883424698048	0.951526053971712	0.516590061325995	1	0.266508250107446	0.996413475982996	-0.821266144704208	-0.0434404723445423	0.883214001200882	0.99597521050456	-0.777825672359666
chr11	31666694	31666831	137	-	utr3	Bod1	0.171383949169933	0.951526053971712	0.295481445041685	1	0.667408268757573	0.996413475982996	-0.968731905992357	-0.0434404723445423	0.883214001200882	0.99597521050456	-0.925291433647815
chr11	31870941	31871668	727	+	utr5*	Cpeb4	0.231448110273917	0.951526053971712	0.352059973354549	1	0.135474791792864	0.996413475982996	2.12081528981979	-0.26544354772027	0.420252239711001	0.99597521050456	2.38625883754006
chr11	31871975	31872076	101	+	utr5*	Cpeb4	0.0657552761708153	0.951526053971712	0.066805774657792	1	0.0412478468616691	0.996413475982996	-2.25948217467979	-0.26544354772027	0.420252239711001	0.99597521050456	-1.99403862695952
chr11	31872499	31872810	311	+	exon	Cpeb4	0.330802424678105	0.951526053971712	0.44326023851209	1	0.54598949972167	0.996413475982996	-0.481058888472792	-0.26544354772027	0.420252239711001	0.99597521050456	-0.215615340752522
chr11	31872952	31873064	112	+	exon	Cpeb4	0.757174166180425	0.964628395204039	0.787461213110901	1	0.857454737944156	0.996413475982996	0.323042382870308	-0.26544354772027	0.420252239711001	0.99597521050456	0.588485930590578
chr11	31873118	31873336	218	+	exon	Cpeb4	0.544886702414433	0.951526053971712	0.79451252318355	1	0.977140504350594	0.996413475982996	0.00800614024153902	-0.26544354772027	0.420252239711001	0.99597521050456	0.273449687961809
chr11	31931450	31931621	171	+	utr3	Cpeb4	0.309056033398659	0.951526053971712	0.594779681459684	1	0.819963453050123	0.996413475982996	0.24813750929517	-0.26544354772027	0.420252239711001	0.99597521050456	0.51358105701544
chr11	32046070	32046206	136	+	intron	Nsg2	0.267161023699204	0.951526053971712	0.409165663350017	1	0.796826301382848	0.996413475982996	2.39982163438212	0.0144606976476838	0.940283246905031	0.99597521050456	2.38536093673444
chr11	32205471	32205614	143	+	utr5	Snrnp25	0.0939904481414317	0.951526053971712	0.123489313237381	1	0.485365478029701	0.996413475982996	-0.889968866176387	0.0359095874672089	0.904566689701098	0.99597521050456	-0.925878453643596
chr11	32209732	32209841	109	-	utr3	Rhbdf1	0.677202950994403	0.958731417061065	0.848757233597111	1	0.955374726257665	0.996413475982996	0.439179553793173	0.101354799188218	0.844186869094293	0.99597521050456	0.337824754604955
chr11	32231665	32231776	111	+	utr3	Mpg	0.698424769589419	0.959187777215834	0.702846811935047	1	0.712117234250363	0.996413475982996	-0.391673605875055	0.29669583499463	0.386219669226714	0.99597521050456	-0.688369440869685
chr11	32232128	32232334	206	-	utr3	Nprl3	0.991572693395492	1	0.974419111456374	1	0.966294604515668	0.996413475982996	-0.270204278987023	-0.417582060406025	0.071910019136116	0.99597521050456	0.147377781419001
chr11	32302291	32302413	122	+	utr3*	Hbq1a	0.492736188709663	0.951526053971712	0.491296739785945	1	0.500590049603726	0.996413475982996	-0.565574192551385	-0.214284831076558	0.841363924043892	0.99597521050456	-0.351289361474827
chr11	32422172	32422404	232	+	exon	Sh3pxd2b	0.319894098657255	0.951526053971712	0.450145986127292	1	0.437959922763997	0.996413475982996	2.11261277275519	0.555702121778471	0.0994474459699065	0.99597521050456	1.55691065097672
chr11	32422912	32423084	172	+	exon	Sh3pxd2b	0.2714889618181	0.951526053971712	0.408423670849181	1	0.684801123622692	0.996413475982996	2.83909401618264	0.555702121778471	0.0994474459699065	0.99597521050456	2.28339189440417
chr11	32423274	32423476	202	+	exon	Sh3pxd2b	0.705905248582539	0.960245689057316	0.908038273948019	1	0.952833066623146	0.996413475982996	1.99423346028828	0.555702121778471	0.0994474459699065	0.99597521050456	1.43853133850981
chr11	32423785	32423955	170	+	utr3	Sh3pxd2b	0.160931213527419	0.951526053971712	0.19576834782228	1	0.173104066985148	0.996413475982996	0.566767038390259	0.555702121778471	0.0994474459699065	0.99597521050456	0.0110649166117885
chr11	32450745	32450962	217	+	intergenic	NA	NA	NA	0.354825998878709	1	0.175514864307587	0.996413475982996	3.85607590693658	NA	NA	NA	NA
chr11	32495796	32495973	177	+	intron	Ubtd2	0.929020031809391	0.9933731129801	0.596516521986858	1	0.566534759225366	0.996413475982996	4.61066275656713	-0.309407489941458	0.298655401975843	0.99597521050456	4.92007024650859
chr11	32499255	32499464	209	+	exon	Ubtd2	0.635255330287455	0.954546950668486	0.570042570258183	1	0.793222486727387	0.996413475982996	-0.660031340133674	-0.309407489941458	0.298655401975843	0.99597521050456	-0.350623850192216
chr11	32516092	32516531	439	+	utr3	Ubtd2	0.730896574205017	0.962419377945081	0.756097967616612	1	0.617232611994237	0.996413475982996	-0.440946563829075	-0.309407489941458	0.298655401975843	0.99597521050456	-0.131539073887617
chr11	32598775	32598904	129	+	exon	Stk10	0.10279298828162	0.951526053971712	0.189296104497105	1	0.18216582584142	0.996413475982996	0.464954459664022	0.185754974787457	0.605042806786374	0.99597521050456	0.279199484876565
chr11	32622639	32622780	141	+	utr3	Stk10	0.292141123978432	0.951526053971712	0.334889533127393	1	0.437823534897515	0.996413475982996	0.0485184364690643	0.185754974787457	0.605042806786374	0.99597521050456	-0.137236538318393
chr11	32744541	32744983	442	+	utr3	Fbxw11	0.417587076332901	0.951526053971712	0.451890808996703	1	0.280515610766085	0.996413475982996	-0.227997833119844	-0.0307513263613113	0.887210873786963	0.99597521050456	-0.197246506758532
chr11	33117439	33117623	184	-	utr3	Fgf18	0.688895989875328	0.958918973150399	0.380430140727135	1	0.339924210512474	0.996413475982996	0.275055838794231	-0.331357669858512	0.537835438550928	0.99597521050456	0.606413508652743
chr11	33629955	33630189	234	-	utr3	Kcnip1	0.334491934135642	0.951526053971712	0.397932218769394	1	0.445567722127818	0.996413475982996	-1.2187824129186	-0.189285415064122	0.573108793563964	0.99597521050456	-1.02949699785448
chr11	33630302	33630586	284	-	utr3	Kcnip1	0.518350816166252	0.951526053971712	0.540936998214044	1	0.260020457047571	0.996413475982996	-1.05235128529656	-0.189285415064122	0.573108793563964	0.99597521050456	-0.863065870232437
chr11	33710199	33710879	680	+	intron	Gm12120	NA	NA	0.0159665417034544	1	0.0109150115465779	0.629001991562292	7.70464565812082	0.206588358785598	0.946483911316481	0.99597521050456	7.49805729933522
chr11	34419950	34420050	100	+	utr3	Fam196b	0.604516721176821	0.951526053971712	0.743879976210476	1	0.930236018430284	0.996413475982996	-0.0484455449662566	-0.0886740601138414	0.770202247176019	0.99597521050456	0.0402285151475848
chr11	35089362	35089516	154	+	intergenic	NA	0.760065184470958	0.964698883053942	0.831085912888881	1	0.798976584434151	0.996413475982996	-1.121210292246	NA	NA	NA	NA
chr11	35188701	35188849	148	+	intron	Slit3	NA	NA	0.386224415073173	1	0.645244774325339	0.996413475982996	2.15939773881924	0.0514315294201396	0.898163064534665	0.99597521050456	2.1079662093991
chr11	35707981	35708260	279	+	utr3	Slit3	0.312746508170741	0.951526053971712	0.392652298975589	1	0.347128251215927	0.996413475982996	0.886222567141156	0.0514315294201396	0.898163064534665	0.99597521050456	0.834791037721016
chr11	35776162	35776330	168	+	exon	Pank3	0.118424821284645	0.951526053971712	0.19215630667812	1	0.422343086026509	0.996413475982996	-1.40504629315154	-0.233973241848833	0.502444178331606	0.99597521050456	-1.1710730513027
chr11	35785537	35785700	163	+	utr3	Pank3	0.250175749124775	0.951526053971712	0.276440125320946	1	0.230473356525611	0.996413475982996	-1.4922268793249	-0.233973241848833	0.502444178331606	0.99597521050456	-1.25825363747607
chr11	35790084	35790347	263	+	utr3	Pank3	0.487745575263101	0.951526053971712	0.558376571102245	1	0.736912326438933	0.996413475982996	-0.366952280051265	-0.233973241848833	0.502444178331606	0.99597521050456	-0.132979038202431
chr11	35797419	35797714	295	-	utr3	Fbll1	0.63341146455452	0.954035035252544	0.828837618862068	1	0.770313416363116	0.996413475982996	0.0872673217827875	0.171413855220429	0.475945780298614	0.99597521050456	-0.0841465334376412
chr11	35798035	35798213	178	-	exon	Fbll1	0.992832545074003	1	0.790401885204527	1	0.995274235016848	0.99666576153233	0.398455422473355	0.171413855220429	0.475945780298614	0.99597521050456	0.227041567252926
chr11	35798370	35798560	190	-	utr5	Fbll1	0.782684258928722	0.968984810146402	0.654990213032239	1	0.855785751084838	0.996413475982996	0.606274458751113	0.171413855220429	0.475945780298614	0.99597521050456	0.434860603530684
chr11	35838454	35838609	155	-	utr3	Wwc1	0.155618474850519	0.951526053971712	0.439480757041318	1	0.651610306579515	0.996413475982996	0.642571060863741	0.4793939967599	0.315290187855312	0.99597521050456	0.163177064103841
chr11	35875885	35876083	198	-	exon	Wwc1	0.257306551240523	0.951526053971712	0.382519821870246	1	0.69370764147386	0.996413475982996	1.25599386987257	0.4793939967599	0.315290187855312	0.99597521050456	0.776599873112673
chr11	35968814	35968928	114	-	intron	Wwc1	0.547515288342606	0.951526053971712	0.65435445047059	1	0.808272410417086	0.996413475982996	4.69369163164175	0.4793939967599	0.315290187855312	0.99597521050456	4.21429763488185
chr11	36006853	36006956	103	-	utr3	Tenm2	0.657797539492956	0.955702381283222	0.646205968930667	1	0.48402256827385	0.996413475982996	-1.18852837265798	0.183167058454674	0.412150068448973	0.99597521050456	-1.37169543111265
chr11	36007295	36008703	1408	-	utr3	Tenm2	0.27651824077414	0.951526053971712	0.544008196239864	1	0.540653686136014	0.996413475982996	0.960196985959361	0.183167058454674	0.412150068448973	0.99597521050456	0.777029927504687
chr11	36019560	36019690	130	-	intron	Tenm2	NA	NA	0.999615426179402	1	NA	NA	4.91441151930535	0.183167058454674	0.412150068448973	0.99597521050456	4.73124446085068
chr11	36023354	36023689	335	-	exon	Tenm2	0.849973469922818	0.979542988075324	0.847311743921528	1	0.988273983555095	0.996413475982996	0.108972676593282	0.183167058454674	0.412150068448973	0.99597521050456	-0.0741943818613911
chr11	36023955	36024427	472	-	exon	Tenm2	0.728868526190573	0.962170212273798	0.717765342279503	1	0.641739877989284	0.996413475982996	0.0754285357646433	0.183167058454674	0.412150068448973	0.99597521050456	-0.10773852269003
chr11	36024459	36024609	150	-	exon	Tenm2	0.564673439564939	0.951526053971712	0.593756894142266	1	0.752272735995448	0.996413475982996	0.298922484244463	0.183167058454674	0.412150068448973	0.99597521050456	0.115755425789789
chr11	36046774	36047446	672	-	exon	Tenm2	0.731095600988884	0.962434151840948	0.791000284740398	1	0.854368062438392	0.996413475982996	0.283142188265492	0.183167058454674	0.412150068448973	0.99597521050456	0.099975129810818
chr11	36102460	36102643	183	-	intron	Tenm2	NA	NA	0.226456615455112	1	0.371485324424076	0.996413475982996	5.59085239148439	0.183167058454674	0.412150068448973	0.99597521050456	5.40768533302971
chr11	36221072	36221220	148	-	intron	Tenm2	NA	NA	0.108561258482136	1	0.0381999990702809	0.996413475982996	4.44692056149103	0.183167058454674	0.412150068448973	0.99597521050456	4.26375350303636
chr11	36283754	36284162	408	-	intron	Tenm2	NA	NA	0.116826665307364	1	0.000828207739827685	0.103224217371702	6.08866690187623	0.183167058454674	0.412150068448973	0.99597521050456	5.90549984342156
chr11	36527308	36527408	100	-	intron	Tenm2	0.63232815899577	0.954035035252544	0.384241901797381	1	0.265485662961934	0.996413475982996	2.13472114026151	0.183167058454674	0.412150068448973	0.99597521050456	1.95155408180683
chr11	36577087	36577187	100	-	intron	Tenm2	0.267722262008829	0.951526053971712	0.417119832181185	1	0.550756736467568	0.996413475982996	2.35368432730054	0.183167058454674	0.412150068448973	0.99597521050456	2.17051726884587
chr11	36606763	36606865	102	-	intron	Tenm2	0.626220680185531	0.954035035252544	0.629193954139242	1	0.602205927669195	0.996413475982996	-0.685905540906737	0.183167058454674	0.412150068448973	0.99597521050456	-0.869072599361411
chr11	36618718	36618866	148	-	intron	Tenm2	0.577965954150058	0.951526053971712	0.834853750736024	1	0.961974154769441	0.996413475982996	0.373723572750763	0.183167058454674	0.412150068448973	0.99597521050456	0.190556514296089
chr11	36653019	36653151	132	-	intron	Tenm2	0.472640200954573	0.951526053971712	0.739869338859397	1	0.886740433936571	0.996413475982996	0.333423186335831	0.183167058454674	0.412150068448973	0.99597521050456	0.150256127881157
chr11	36806049	36806158	109	-	intron	Tenm2	0.482830361870693	0.951526053971712	0.689123538501434	1	0.785277205769543	0.996413475982996	0.349386652156171	0.183167058454674	0.412150068448973	0.99597521050456	0.166219593701497
chr11	36834017	36834186	169	-	intron	Tenm2	NA	NA	0.230267367595377	1	0.0032596603183667	0.283290911344323	3.95381029560019	0.183167058454674	0.412150068448973	0.99597521050456	3.77064323714552
chr11	36852790	36852903	113	-	intron	Tenm2	0.611257853465332	0.952404403927078	0.759107920489473	1	0.620022067074543	0.996413475982996	1.33267235001665	0.183167058454674	0.412150068448973	0.99597521050456	1.14950529156198
chr11	37091290	37091390	100	-	intron	Tenm2	0.613477318705899	0.952404403927078	0.671354510750196	1	0.430504408651392	0.996413475982996	1.56357647181227	0.183167058454674	0.412150068448973	0.99597521050456	1.3804094133576
chr11	37098102	37098250	148	-	intron	Tenm2	0.211666569626207	0.951526053971712	0.326363045787192	1	0.333658239561781	0.996413475982996	1.92619459149828	0.183167058454674	0.412150068448973	0.99597521050456	1.74302753304361
chr11	38123039	38123171	132	+	intergenic	NA	NA	NA	0.637905991831194	1	0.553544776320172	0.996413475982996	5.18208939986656	NA	NA	NA	NA
chr11	38221661	38221834	173	+	intergenic	NA	NA	NA	0.106355957554162	1	0.351024265689171	0.996413475982996	4.3004335689311	NA	NA	NA	NA
chr11	38258357	38258562	205	+	intergenic	NA	NA	NA	0.664415628669596	1	0.538978280539827	0.996413475982996	4.39270995722988	NA	NA	NA	NA
chr11	39682907	39683046	139	+	intergenic	NA	NA	NA	0.0163722482826794	1	0.0104220804015141	0.612673523566888	4.60578379518352	NA	NA	NA	NA
chr11	40679967	40680179	212	-	utr3	Mat2b	0.758123605420186	0.964698883053942	0.929569045782497	1	0.94979815160766	0.996413475982996	-0.300480706515738	-0.253103138922206	0.298491472141625	0.99597521050456	-0.047377567593532
chr11	40692494	40692625	131	-	utr5	Mat2b	0.936229280888451	0.995234899435296	0.722475446115392	1	0.992325487507617	0.996413475982996	0.115293897541361	-0.253103138922206	0.298491472141625	0.99597521050456	0.368397036463567
chr11	40733887	40734090	203	+	utr5	Nudcd2	0.493165407233999	0.951526053971712	0.691298127739173	1	0.829378587814284	0.996413475982996	-0.0136061933391464	-0.171918646827737	0.504550610438571	0.99597521050456	0.158312453488591
chr11	40739174	40739321	147	+	utr3	Nudcd2	0.169479554056684	0.951526053971712	0.186482712258642	1	0.424402601910079	0.996413475982996	-0.971615845550799	-0.171918646827737	0.504550610438571	0.99597521050456	-0.799697198723062
chr11	40750344	40750502	158	-	utr3	Ccng1	0.479540077404427	0.951526053971712	0.472567259122033	1	0.330558040321239	0.996413475982996	-1.62179661822659	-0.196427207394747	0.602849125265746	0.99597521050456	-1.42536941083184
chr11	40750922	40751039	117	-	exon	Ccng1	0.393235704297881	0.951526053971712	0.45364387115542	1	0.517988628627714	0.996413475982996	-1.29543176496356	-0.196427207394747	0.602849125265746	0.99597521050456	-1.09900455756881
chr11	40753793	40754014	221	-	exon	Ccng1	0.356582267951339	0.951526053971712	0.414981805349759	1	0.524732814267905	0.996413475982996	-1.35389065137449	-0.196427207394747	0.602849125265746	0.99597521050456	-1.15746344397975
chr11	40755114	40755228	114	-	utr5	Ccng1	0.551724086710718	0.951526053971712	0.786715251626188	1	0.975320078681417	0.996413475982996	0.569503277036931	-0.196427207394747	0.602849125265746	0.99597521050456	0.765930484431678
chr11	41912279	41912583	304	-	utr3	Gabrg2	0.762476075143278	0.965399947863579	0.757206038872377	1	0.695865056807965	0.996413475982996	-0.00790099936856027	-0.421449154663593	0.333385374733137	0.99597521050456	0.413548155295033
chr11	41941248	41941481	233	+	intron	A230004M16Rik	NA	NA	0.150587926009297	1	0.0300444131998946	0.996413475982996	4.37306590120706	0.0672023076374462	0.899223063911666	0.99597521050456	4.30586359356962
chr11	41955931	41956043	112	+	intron	A230004M16Rik	0.34045802119815	0.951526053971712	0.189597467959641	1	0.614116786299272	0.996413475982996	2.54217310516056	0.0672023076374462	0.899223063911666	0.99597521050456	2.47497079752311
chr11	42000248	42000530	282	-	utr5	Gabrg2	0.293911581574675	0.951526053971712	0.331239312737114	1	0.339925788517732	0.996413475982996	-1.58697049251332	-0.421449154663593	0.333385374733137	0.99597521050456	-1.16552133784973
chr11	42133163	42133314	151	-	utr3	Gabra1	0.185357229135791	0.951526053971712	0.232149793561373	1	0.271036872800036	0.996413475982996	-1.70854549201564	-0.421793127533485	0.240399455241798	0.99597521050456	-1.28675236448216
chr11	42133566	42133720	154	-	exon	Gabra1	0.573143966937208	0.951526053971712	0.593839888499222	1	0.413050714848665	0.996413475982996	-1.44351447362906	-0.421793127533485	0.240399455241798	0.99597521050456	-1.02172134609557
chr11	42135427	42135640	213	-	exon	Gabra1	0.228392093083159	0.951526053971712	0.331052786511661	1	0.200840384242368	0.996413475982996	-1.07400303021011	-0.421793127533485	0.240399455241798	0.99597521050456	-0.652209902676626
chr11	42182087	42182195	108	-	utr5	Gabra1	0.916999608658848	0.990926618836	0.58763124464265	1	0.677456990809237	0.996413475982996	-0.234627916069187	-0.421793127533485	0.240399455241798	0.99597521050456	0.187165211464298
chr11	42541692	42541868	176	+	intron	Gabrb2	NA	NA	0.296650282424586	1	0.00419889030938554	0.335036021807944	3.0367811921068	-0.459341954597817	0.128665168331232	0.99597521050456	3.49612314670461
chr11	42597751	42597855	104	+	exon	Gabrb2	0.372238460241619	0.951526053971712	0.46972881242973	1	0.635337167655689	0.996413475982996	-1.01396592868937	-0.459341954597817	0.128665168331232	0.99597521050456	-0.554623974091554
chr11	42626520	42627092	572	+	utr3	Gabrb2	0.377033060140803	0.951526053971712	0.494334224526252	1	0.360102246571084	0.996413475982996	-0.818624045189011	-0.459341954597817	0.128665168331232	0.99597521050456	-0.359282090591193
chr11	42627234	42627597	363	+	utr3	Gabrb2	0.574205448125624	0.951526053971712	0.620704114082366	1	0.374621190885321	0.996413475982996	-0.929641456747899	-0.459341954597817	0.128665168331232	0.99597521050456	-0.470299502150081
chr11	42631584	42631713	129	+	intergenic	NA	0.11506388162011	0.951526053971712	0.0941309996038251	1	0.205009792499231	0.996413475982996	-1.95095531798434	NA	NA	NA	NA
chr11	42632332	42632494	162	+	intergenic	NA	0.365688217466889	0.951526053971712	0.380912394697367	1	0.222641701352391	0.996413475982996	-1.9307247559674	NA	NA	NA	NA
chr11	43013600	43013700	100	+	intergenic	NA	NA	NA	0.139196397596597	1	0.390299507954781	0.996413475982996	4.17593262070021	NA	NA	NA	NA
chr11	43445241	43445503	262	+	exon	Slu7	0.377416664520001	0.951526053971712	0.198664598808052	1	0.456651560144195	0.996413475982996	-0.857204676232289	0.0534892226990922	0.828594241406916	0.99597521050456	-0.910693898931381
chr11	43445978	43446281	303	+	utr3	Slu7	0.244867910820903	0.951526053971712	0.207788919637709	1	0.404598640038392	0.996413475982996	-0.593968015424979	0.0534892226990922	0.828594241406916	0.99597521050456	-0.647457238124071
chr11	43447307	43447585	278	+	utr3	Slu7	0.426897099211328	0.951526053971712	0.624534315112046	1	0.699583357299532	0.996413475982996	0.706046943954903	0.0534892226990922	0.828594241406916	0.99597521050456	0.652557721255811
chr11	43491310	43491427	117	+	utr3	C1qtnf2	0.895149266954924	0.986954805685042	0.97511708204957	1	0.827352847126543	0.996413475982996	-0.0563899147012371	-0.25769468875473	0.72515453628457	0.99597521050456	0.201304774053493
chr11	43704518	43705705	1187	+	utr5	Pwwp2a	0.987545872009958	1	0.548182973459769	1	0.526195199689604	0.996413475982996	-0.118069730569259	0.0205354048112376	0.921852691472069	0.99597521050456	-0.138605135380497
chr11	43720194	43720367	173	+	utr3	Pwwp2a	0.603371933386399	0.951526053971712	0.611596688641274	1	0.527371454536699	0.996413475982996	-0.83462053433359	0.0205354048112376	0.921852691472069	0.99597521050456	-0.855155939144828
chr11	43730353	43730542	189	-	utr3	Ttc1	0.218855542709828	0.951526053971712	0.268461377995337	1	0.321036189629398	0.996413475982996	-1.7991053698045	-0.226454450017357	0.35515614547936	0.99597521050456	-1.57265091978714
chr11	43741722	43741882	160	-	exon	Ttc1	0.217484285987421	0.951526053971712	0.175387616662263	1	0.128761374266739	0.996413475982996	-1.75760126967804	-0.226454450017357	0.35515614547936	0.99597521050456	-1.53114681966069
chr11	43745023	43745480	457	-	utr5	Ttc1	0.0653192981202083	0.951526053971712	0.056157553291584	1	0.31339428892661	0.996413475982996	-1.26577292996638	-0.226454450017357	0.35515614547936	0.99597521050456	-1.03931847994902
chr11	43747868	43747972	104	-	utr5	Ttc1	0.33578611430806	0.951526053971712	0.361059941021872	1	0.500810970364673	0.996413475982996	-1.56912261584466	-0.226454450017357	0.35515614547936	0.99597521050456	-1.3426681658273
chr11	43776054	43776257	203	-	exon	Adra1b	0.230492530094837	0.951526053971712	0.27608603924257	1	0.18720871566808	0.996413475982996	2.42776033596852	0.432997500852313	0.244048697865297	0.99597521050456	1.9947628351162
chr11	43835215	43835420	205	-	exon	Adra1b	0.713408735343847	0.961058243715881	0.671423689544738	1	0.723774118553518	0.996413475982996	0.175375139055347	0.432997500852313	0.244048697865297	0.99597521050456	-0.257622361796966
chr11	43835954	43836070	116	-	exon	Adra1b	0.965018416041375	0.998028113978229	0.867694779485587	1	0.962897000569246	0.996413475982996	0.934486417028148	0.432997500852313	0.244048697865297	0.99597521050456	0.501488916175835
chr11	44454810	44455083	273	-	utr3	Ublcp1	0.380503277465373	0.951526053971712	0.43260088148421	1	0.278245940348706	0.996413475982996	-1.14853583176251	-0.395848020791994	0.365179261094654	0.99597521050456	-0.752687810970518
chr11	44455303	44455606	303	-	utr3	Ublcp1	0.62254578299747	0.953782852235027	0.642180556901431	1	0.486340509124729	0.996413475982996	-1.11456195407087	-0.395848020791994	0.365179261094654	0.99597521050456	-0.718713933278873
chr11	44518654	44518786	132	+	utr5*	Rnf145	0.153371522507701	0.951526053971712	0.231108097926851	1	0.236060091442797	0.996413475982996	0.17316238725647	-0.143586361441084	0.474002464321719	0.99597521050456	0.316748748697554
chr11	44561550	44561873	323	+	exon	Rnf145	0.88162012185629	0.98485626718653	0.906215259495208	1	0.842783658927432	0.996413475982996	-0.645403370524385	-0.143586361441084	0.474002464321719	0.99597521050456	-0.501817009083301
chr11	44563922	44564927	1005	+	utr3	Rnf145	0.498813687309625	0.951526053971712	0.95245768378626	1	0.980486609182083	0.996413475982996	0.239950652632244	-0.143586361441084	0.474002464321719	0.99597521050456	0.383537014073328
chr11	44565067	44565307	240	+	utr3	Rnf145	0.449173366005252	0.951526053971712	0.482812476036021	1	0.412588940458755	0.996413475982996	-0.783818382561471	-0.143586361441084	0.474002464321719	0.99597521050456	-0.640232021120387
chr11	45007027	45007147	120	+	utr3	Ebf1	0.814932765838443	0.973372180958136	0.856427581325365	1	0.929047386922799	0.996413475982996	0.445011493248126	0.0138455588280947	0.958330189380314	0.99597521050456	0.431165934420031
chr11	45879520	45879641	121	+	intron	Clint1	0.307030453703455	0.951526053971712	0.508254567866432	1	0.916077364145841	0.996413475982996	2.08077798409289	-0.0305734158457917	0.887178724835653	0.99597521050456	2.11135139993868
chr11	45890698	45890830	132	+	exon	Clint1	0.222719488482062	0.951526053971712	0.20569489255333	1	0.655212640538326	0.996413475982996	-0.660416690676905	-0.0305734158457917	0.887178724835653	0.99597521050456	-0.629843274831114
chr11	45893829	45894044	215	+	exon	Clint1	0.0893194419416897	0.951526053971712	0.113067457869943	1	0.435662036812952	0.996413475982996	-0.89651915882826	-0.0305734158457917	0.887178724835653	0.99597521050456	-0.865945742982469
chr11	45908969	45909530	561	+	utr3	Clint1	0.175339144015333	0.951526053971712	0.391388474847782	1	0.300036810460264	0.996413475982996	0.982384526149959	-0.0305734158457917	0.887178724835653	0.99597521050456	1.01295794199575
chr11	45909814	45909942	128	+	utr3	Clint1	0.691546663745066	0.959164718573006	0.636496631390335	1	0.700898635795916	0.996413475982996	-0.284568768394097	-0.0305734158457917	0.887178724835653	0.99597521050456	-0.253995352548305
chr11	45933780	45933920	140	-	exon	Lsm11	0.867358322856436	0.982748831497986	0.970483467632842	1	0.9629619420489	0.996413475982996	0.47342525978769	0.14724229416353	0.470695344468847	0.99597521050456	0.32618296562416
chr11	45948055	45948319	264	-	utr3	Thg1l	0.278668135376873	0.951526053971712	0.229050701046722	1	0.319478650020369	0.996413475982996	-0.688299696984846	-0.0928679375524705	0.801792507640181	0.99597521050456	-0.595431759432376
chr11	46149128	46149388	260	-	utr3	Nipal4	0.562891208521353	0.951526053971712	0.585671766831042	1	0.463379719133228	0.996413475982996	-0.361920929070362	0.366744117287335	0.267414979517626	0.99597521050456	-0.728665046357697
chr11	46149718	46149894	176	-	utr3	Nipal4	0.555841242179416	0.951526053971712	0.610165994379849	1	0.693910909863615	0.996413475982996	-0.0210146520685638	0.366744117287335	0.267414979517626	0.99597521050456	-0.387758769355899
chr11	46150170	46150281	111	-	exon	Nipal4	0.623074119032556	0.953782852235027	0.650590237818832	1	0.679242359319275	0.996413475982996	-1.00781745552524	0.366744117287335	0.267414979517626	0.99597521050456	-1.37456157281258
chr11	46175497	46175606	109	+	intergenic	NA	NA	NA	0.0800295945788007	1	0.138048421516015	0.996413475982996	3.4009543053022	NA	NA	NA	NA
chr11	46196145	46196403	258	-	utr3	Cyfip2	0.0540725518057566	0.951526053971712	0.0982860779978004	1	0.0943734948249035	0.996413475982996	1.78839121711857	0.0897375696208106	0.690982518380043	0.99597521050456	1.69865364749776
chr11	46237384	46237632	248	-	intron	Cyfip2	0.994574567914691	1	0.989568583489302	1	0.974671909224345	0.996413475982996	0.283481605844493	0.0897375696208106	0.690982518380043	0.99597521050456	0.193744036223683
chr11	46237837	46238327	490	+	exon	Fndc9	0.0525952884558872	0.951526053971712	0.0868857854107126	1	0.200972240854856	0.996413475982996	1.93163356581878	0.0493774588045123	0.868210032541899	0.99597521050456	1.88225610701427
chr11	46239375	46239587	212	+	utr3	Fndc9	0.909224665833277	0.988724834699856	0.928352804604153	1	0.916440082871795	0.996413475982996	-0.0230075992434977	0.0493774588045123	0.868210032541899	0.99597521050456	-0.07238505804801
chr11	46243583	46243685	102	-	exon	Gm12568	0.381235889652229	0.951526053971712	0.499909413957515	1	0.716213853477638	0.996413475982996	2.00851245221885	-0.376390634686886	0.715467894709537	0.99597521050456	2.38490308690574
chr11	46440673	46441310	637	+	utr3	Med7	0.186567043233631	0.951526053971712	0.263566598838957	1	0.112717118167102	0.996413475982996	-1.08810091980853	0.0966538720242388	0.76262384595108	0.99597521050456	-1.18475479183277
chr11	46480619	46480773	154	+	utr3	Havcr2	NA	NA	0.032915220303575	1	0.0205129013629766	0.903121156178547	2.1735451057414	-0.372929925747273	0.524660826438327	0.99597521050456	2.54647503148867
chr11	46955793	46955923	130	-	intron	Sgcd	NA	NA	0.884219037317046	1	0.505273689184034	0.996413475982996	7.46512400504108	0.167385588119397	0.553217091989856	0.99597521050456	7.29773841692168
chr11	47155429	47155633	204	-	intron	Sgcd	NA	NA	0.315598354324578	1	0.628859916863772	0.996413475982996	4.63289272656465	0.167385588119397	0.553217091989856	0.99597521050456	4.46550713844525
chr11	47279379	47279523	144	-	intron	Sgcd	NA	NA	0.322940149949624	1	0.0849366478784234	0.996413475982996	4.56042299466492	0.167385588119397	0.553217091989856	0.99597521050456	4.39303740654553
chr11	47416309	47416457	148	-	intron	Sgcd	NA	NA	0.999507771057446	1	NA	NA	4.35431204288109	0.167385588119397	0.553217091989856	0.99597521050456	4.18692645476169
chr11	48807336	48807520	184	-	exon	Trim41	0.791836734252438	0.969919590283495	0.909198252706292	1	0.953036225304565	0.996413475982996	-0.093399392222633	0.139478683322395	0.762537835151495	0.99597521050456	-0.232878075545028
chr11	48816022	48816671	649	-	utr5	Trim41	0.978464236848075	1	0.671689129935081	1	0.724808904138893	0.996413475982996	0.0829081494009998	0.139478683322395	0.762537835151495	0.99597521050456	-0.0565705339213952
chr11	48816792	48816907	115	-	utr5	Trim41	0.968563245852799	0.998294808382891	0.766250862100172	1	0.658782689945061	0.996413475982996	0.217073506292898	0.139478683322395	0.762537835151495	0.99597521050456	0.0775948229705029
chr11	48849674	48849895	221	+	exon	Trim7	0.86453157483919	0.982169846897228	0.922873990571778	1	0.912551625719421	0.996413475982996	0.419057766156628	0.04837858830864	0.915660195743417	0.99597521050456	0.370679177847988
chr11	48850106	48850218	112	+	utr3	Trim7	0.0753051840020187	0.951526053971712	0.134011228975779	1	0.10324213158709	0.996413475982996	0.345307072579648	0.04837858830864	0.915660195743417	0.99597521050456	0.296928484271008
chr11	48865836	48866301	465	-	exon	Irgm1	0.448259440348213	0.951526053971712	0.508248132098074	1	0.361233384795833	0.996413475982996	-0.561257186484714	0.266901365136138	0.560032293131473	0.99597521050456	-0.828158551620851
chr11	48866485	48866885	400	-	exon	Irgm1	0.99892615862792	1	0.949787507505161	1	0.949812456681488	0.996413475982996	0.0029254136457266	0.266901365136138	0.560032293131473	0.99597521050456	-0.263975951490411
chr11	48946844	48946995	151	-	utr3	9930111J21Rik1	0.782419770144352	0.968930431823838	0.911859939183498	1	0.889373447346828	0.996413475982996	1.6170853816501	0.649047255892543	0.500655609838586	0.99597521050456	0.968038125757562
chr11	49215079	49217419	2340	+	utr5	Zfp62	0.271858295748387	0.951526053971712	0.36211771151536	1	0.157776662091949	0.996413475982996	-1.05718177123948	-0.34556517453909	0.21382273591934	0.99597521050456	-0.711616596700387
chr11	49217543	49217778	235	+	exon	Zfp62	0.493246343618117	0.951526053971712	0.494496001775394	1	0.384723409693927	0.996413475982996	-0.996017205055605	-0.34556517453909	0.21382273591934	0.99597521050456	-0.650452030516515
chr11	49217849	49217998	149	+	utr3	Zfp62	0.760390184448164	0.964698883053942	0.761573344789299	1	0.464688573453751	0.996413475982996	-1.59280117632618	-0.34556517453909	0.21382273591934	0.99597521050456	-1.24723600178709
chr11	49218285	49218527	242	+	utr3	Zfp62	0.468867177277855	0.951526053971712	0.478029190456288	1	0.270374103162517	0.996413475982996	-1.59573404085245	-0.34556517453909	0.21382273591934	0.99597521050456	-1.25016886631336
chr11	49245218	49245635	417	+	utr5	Mgat1	0.562923414986907	0.951526053971712	0.954395631514676	1	0.926425732702091	0.996413475982996	0.11407275275405	-0.0289714648997641	0.887988516757728	0.99597521050456	0.143044217653814
chr11	49260539	49262142	1603	+	utr3	Mgat1	0.259898076581526	0.951526053971712	0.6370001903305	1	0.585393726750807	0.996413475982996	0.371019890119734	-0.0289714648997641	0.887988516757728	0.99597521050456	0.399991355019498
chr11	49262448	49262622	174	+	utr3	Mgat1	0.731947137583372	0.96279594646587	0.925215188546325	1	0.959220443429987	0.996413475982996	-0.156334625253468	-0.0289714648997641	0.887988516757728	0.99597521050456	-0.127363160353704
chr11	49671611	49671724	113	-	utr3	Cnot6	0.884635943374725	0.985213911107275	0.870782371670034	1	0.735067365596636	0.996413475982996	-1.2352995115912	-0.308666447081726	0.303240789185305	0.99597521050456	-0.926633064509474
chr11	49673044	49673167	123	-	utr3	Cnot6	0.984547094287555	1	0.628239160144209	1	0.802663158543238	0.996413475982996	-0.175695508584266	-0.308666447081726	0.303240789185305	0.99597521050456	0.13297093849746
chr11	49712369	49712485	116	-	utr5	Cnot6	0.876755555064596	0.983863457209672	0.86595597990524	1	0.914179929397378	0.996413475982996	0.34569185608329	-0.308666447081726	0.303240789185305	0.99597521050456	0.654358303165017
chr11	49846780	49846903	123	+	utr5	Mapk9	0.676467615940813	0.958653660874864	0.849073665215561	1	0.635673742303776	0.996413475982996	1.8979172014309	-0.345378991361516	0.341034422653226	0.99597521050456	2.24329619279242
chr11	49872895	49873018	123	+	exon	Mapk9	0.924445779230488	0.992833664749497	0.92214072446161	1	0.978473643150741	0.996413475982996	-0.670441739836307	-0.345378991361516	0.341034422653226	0.99597521050456	-0.32506274847479
chr11	49883201	49883481	280	+	utr3	Mapk9	0.617427784795958	0.95246333227569	0.648534067457522	1	0.544236426809516	0.996413475982996	-0.698297511254682	-0.345378991361516	0.341034422653226	0.99597521050456	-0.352918519893166
chr11	49979554	49979972	418	+	utr3	Rasgef1c	0.44223990206545	0.951526053971712	0.657425035728243	1	0.723676463440859	0.996413475982996	0.362013215571986	0.301413557183344	0.209562074007982	0.99597521050456	0.0605996583886417
chr11	50119541	50120447	906	+	intergenic	NA	0.560272764003472	0.951526053971712	0.942178112615662	1	0.786244854573826	0.996413475982996	0.583701148997076	NA	NA	NA	NA
chr11	50120965	50121146	181	+	intergenic	NA	0.522850531801019	0.951526053971712	0.572047954918392	1	0.557202848908838	0.996413475982996	-0.731557284693415	NA	NA	NA	NA
chr11	50121254	50122222	968	+	intergenic	NA	0.397202960370938	0.951526053971712	0.503141316716012	1	0.436086848581174	0.996413475982996	-0.263330796759189	NA	NA	NA	NA
chr11	50122290	50122617	327	+	intergenic	NA	0.23516690788895	0.951526053971712	0.668587445131762	1	0.882793365593476	0.996413475982996	0.285482133850446	NA	NA	NA	NA
chr11	50125321	50125425	104	+	intergenic	NA	0.728782466418593	0.962170212273798	0.670960558459745	1	0.889442219408497	0.996413475982996	-0.395521561786674	NA	NA	NA	NA
chr11	50166278	50166493	215	+	intron	Tbc1d9b	0.250278732822442	0.951526053971712	0.432225100676776	1	0.285539253062175	0.996413475982996	1.61686879979811	0.190049835844754	0.409003696463658	0.99597521050456	1.42681896395335
chr11	50166665	50166846	181	+	intron	Tbc1d9b	0.805044786302768	0.972161509562492	0.965935720159575	1	0.949618301454497	0.996413475982996	0.653544832382293	0.190049835844754	0.409003696463658	0.99597521050456	0.463494996537539
chr11	50170674	50171965	1291	+	utr3	Tbc1d9b	0.305984897404281	0.951526053971712	0.708208043603196	1	0.634083960230565	0.996413475982996	0.622000086451383	0.190049835844754	0.409003696463658	0.99597521050456	0.431950250606629
chr11	50199697	50200038	341	+	utr3	Mrnip	0.817734003396685	0.973896751302358	0.986769593062089	1	0.878850248687414	0.996413475982996	0.125734709569667	0.512728479680481	0.203544373949427	0.99597521050456	-0.386993770110815
chr11	50234779	50234939	160	+	utr3	Mgat4b	0.347156403902825	0.951526053971712	0.436212803781299	1	0.345348357912715	0.996413475982996	1.96217182684837	0.499166923763954	0.292996232805203	0.99597521050456	1.46300490308442
chr11	50248393	50248537	144	+	intron	Gm26542	NA	NA	0.676393178420793	1	0.558584438547602	0.996413475982996	5.47950985500549	0.1617580324115	0.805548149702931	0.99597521050456	5.31775182259399
chr11	50256542	50256811	269	-	utr3	Maml1	0.323423262108808	0.951526053971712	0.400533060790184	1	0.604006011894417	0.996413475982996	-0.607522309421797	0.23000510329989	0.360867927310299	0.99597521050456	-0.837527412721687
chr11	50257855	50258229	374	-	utr3	Maml1	0.285813640729316	0.951526053971712	0.376752450931882	1	0.345548630582177	0.996413475982996	0.841266728488248	0.23000510329989	0.360867927310299	0.99597521050456	0.611261625188358
chr11	50258448	50258551	103	-	utr3	Maml1	0.625774792179582	0.954035035252544	0.672067607762174	1	0.737950635603238	0.996413475982996	-0.0650017057049417	0.23000510329989	0.360867927310299	0.99597521050456	-0.295006809004832
chr11	50265652	50265848	196	-	exon	Maml1	0.874154807425001	0.983863457209672	0.870578700914623	1	0.966282156689912	0.996413475982996	-0.137951969798948	0.23000510329989	0.360867927310299	0.99597521050456	-0.367957073098838
chr11	50266309	50266763	454	-	exon	Maml1	0.937621023774667	0.99584721054757	0.875444284624402	1	0.917167812421609	0.996413475982996	0.491843187578792	0.23000510329989	0.360867927310299	0.99597521050456	0.261838084278902
chr11	50296179	50296393	214	-	utr3	Canx	0.0894560097635636	0.951526053971712	0.138519478868461	1	0.280802400650176	0.996413475982996	-1.05132162007948	-0.102390235438369	0.469401609511869	0.99597521050456	-0.948931384641114
chr11	50297122	50297311	189	-	exon	Canx	0.907044570681213	0.98813164570726	0.519191529319333	1	0.451232695166937	0.996413475982996	-0.081539467613324	-0.102390235438369	0.469401609511869	0.99597521050456	0.0208507678250446
chr11	50389459	50389867	408	-	utr3	Rufy1	0.894963719265599	0.986954805685042	0.659059140861615	1	0.802513991933285	0.996413475982996	0.0596101392142643	0.0640176608361265	0.78925376092616	0.99597521050456	-0.00440752162186214
chr11	50404517	50404663	146	-	exon	Rufy1	0.326245586687693	0.951526053971712	0.188715391151306	1	0.519475204697743	0.996413475982996	-0.738271592045994	0.0640176608361265	0.78925376092616	0.99597521050456	-0.80228925288212
chr11	50406311	50406414	103	-	exon	Rufy1	0.279826827585513	0.951526053971712	0.2174517123313	1	0.453346747006963	0.996413475982996	-1.07605105528185	0.0640176608361265	0.78925376092616	0.99597521050456	-1.14006871611798
chr11	50626376	50626481	105	+	intron	Adamts2	NA	NA	0.235957344366668	1	0.201645614402173	0.996413475982996	5.91786899025094	0.651381571641337	0.18191604422582	0.99597521050456	5.2664874186096
chr11	50814302	50815323	1021	-	utr3	Zfp354c	0.426200397116016	0.951526053971712	0.490324482808583	1	0.156600522979738	0.996413475982996	-0.874765086031859	-0.0640936476688869	0.833478700873761	0.99597521050456	-0.810671438362972
chr11	50815527	50815968	441	-	exon	Zfp354c	0.233007234626122	0.951526053971712	0.346505348232499	1	0.488722432741792	0.996413475982996	-0.94032049232032	-0.0640936476688869	0.833478700873761	0.99597521050456	-0.876226844651433
chr11	50869128	50869229	101	+	intergenic	NA	NA	NA	0.855960946751517	1	0.509503837107926	0.996413475982996	6.74298458140865	NA	NA	NA	NA
chr11	50873183	50873390	207	-	exon	Zfp454	0.726987098776968	0.962170212273798	0.56440448862599	1	0.81163648483269	0.996413475982996	-0.141053137993458	0.271346099783101	0.458529596237498	0.99597521050456	-0.412399237776559
chr11	50899479	50899692	213	-	utr3	Zfp2	0.621273769275082	0.953493030721079	0.595674661107828	1	0.483144753576578	0.996413475982996	-0.806382799880521	-0.234551181276827	0.565086014460134	0.99597521050456	-0.571831618603694
chr11	50899775	50901272	1497	-	utr3	Zfp2	0.577193819905345	0.951526053971712	0.627446203611329	1	0.412338575802677	0.996413475982996	-0.853254147993614	-0.234551181276827	0.565086014460134	0.99597521050456	-0.618702966716787
chr11	50923317	50923488	171	-	exon	Zfp354b	0.90764435627984	0.988393191716045	0.875785500764005	1	0.868165075511222	0.996413475982996	-1.07297385813846	0.0730852007614502	0.883554766407566	0.99597521050456	-1.14605905889991
chr11	51069263	51069513	250	+	exon	Zfp354a	0.471547701518266	0.951526053971712	0.459465309236815	1	0.114620006659173	0.996413475982996	-1.48814926635683	-0.1170278656232	0.73348641065202	0.99597521050456	-1.37112140073363
chr11	51348202	51348339	137	+	intron	Col23a1	NA	NA	0.999539317991607	1	NA	NA	6.5720518871846	0.262445578644561	0.493268497395906	0.99597521050456	6.30960630854004
chr11	51580204	51580984	780	+	utr3	Col23a1	0.550279908532812	0.951526053971712	0.882055432895944	1	0.89117048015185	0.996413475982996	0.816425612013024	0.262445578644561	0.493268497395906	0.99597521050456	0.553980033368463
chr11	51622483	51622600	117	+	exon	Nhp2	0.0986781425407828	0.951526053971712	0.162266270770872	1	0.411621443046151	0.996413475982996	-0.984892671998268	0.0110627782227838	0.968568286415526	0.99675115101774	-0.995955450221052
chr11	51623063	51623414	351	+	utr3	Nhp2	0.423944630353574	0.951526053971712	0.486980973757078	1	0.513774360645498	0.996413475982996	-0.851788529679681	0.0110627782227838	0.968568286415526	0.99675115101774	-0.862851307902465
chr11	51623840	51624120	280	-	utr3	Rmnd5b	0.364702585146578	0.951526053971712	0.563929344246222	1	0.651119010828689	0.996413475982996	0.187252676317824	0.0887200785721995	0.648081861715073	0.99597521050456	0.0985325977456245
chr11	51627957	51628064	107	-	exon	Rmnd5b	0.0551721707056511	0.951526053971712	0.0848094945892235	1	0.150395579638785	0.996413475982996	1.77940426126844	0.0887200785721995	0.648081861715073	0.99597521050456	1.69068418269624
chr11	51643609	51644117	508	-	utr3	N4bp3	0.27772680165877	0.951526053971712	0.448279855370417	1	0.247607391649778	0.996413475982996	0.850482796594704	-0.0720173766784863	0.843933094808015	0.99597521050456	0.92250017327319
chr11	51657230	51657421	191	+	utr3	D930048N14Rik	0.208871759302082	0.951526053971712	0.278635195620413	1	0.303916131712618	0.996413475982996	1.69709149330961	0.000553827166861284	0.999244669309652	0.999979991158262	1.69653766614275
chr11	51685577	51686087	510	-	utr3	0610009B22Rik	0.307625922850463	0.951526053971712	0.363239074350072	1	0.0636706274199367	0.996413475982996	-1.25770134373072	-0.198152183685631	0.664251415890674	0.99597521050456	-1.05954916004509
chr11	51743776	51743950	174	-	exon	Sec24a	0.930916689013628	0.993832327709399	0.968723595232004	1	0.955428222122811	0.996413475982996	0.134312354336516	0.0610691610871865	0.836144222208008	0.99597521050456	0.0732431932493292
chr11	51791405	51791637	232	+	utr3	Sar1b	0.158177881520589	0.951526053971712	0.218435273886844	1	0.346638391295856	0.996413475982996	-1.35706515300093	-0.0207109089775073	0.945541127375017	0.99597521050456	-1.33635424402343
chr11	51814752	51815630	878	-	utr3	Jade2	0.783489248748986	0.968995516613477	0.983840114793754	1	0.869735983081156	0.996413475982996	-0.109139180101603	0.133471798782201	0.61853517040846	0.99597521050456	-0.242610978883803
chr11	51816525	51816686	161	-	utr3	Jade2	0.740441675149623	0.963789278947152	0.718644999117958	1	0.839505343317957	0.996413475982996	0.187213375342942	0.133471798782201	0.61853517040846	0.99597521050456	0.0537415765607412
chr11	51816829	51817692	863	-	utr3	Jade2	0.285448355680212	0.951526053971712	0.427712308341675	1	0.28222144719818	0.996413475982996	1.35171804085103	0.133471798782201	0.61853517040846	0.99597521050456	1.21824624206883
chr11	51824987	51825327	340	-	exon	Jade2	0.246567711675126	0.951526053971712	0.358315944321359	1	0.409637090790227	0.996413475982996	1.11006014779165	0.133471798782201	0.61853517040846	0.99597521050456	0.976588349009454
chr11	51856041	51856151	110	-	intron	Jade2	0.406133477401281	0.951526053971712	0.640962700292445	1	0.813714603145816	0.996413475982996	0.688836238695504	0.133471798782201	0.61853517040846	0.99597521050456	0.555364439913304
chr11	51856595	51856702	107	-	intron	Jade2	0.473796758399805	0.951526053971712	0.303309388872072	1	0.647095687539734	0.996413475982996	0.304013723380899	0.133471798782201	0.61853517040846	0.99597521050456	0.170541924598698
chr11	51967711	51967864	153	+	utr5	Cdkn2aipnl	0.92985624567958	0.9933731129801	0.728960446422547	1	0.97511329832336	0.996413475982996	-0.365140877364356	-0.378472897901608	0.184609308300459	0.99597521050456	0.0133320205372521
chr11	51975873	51976152	279	+	utr3	Cdkn2aipnl	0.487366854758752	0.951526053971712	0.520898598110356	1	0.438173042831902	0.996413475982996	-1.19065249670906	-0.378472897901608	0.184609308300459	0.99597521050456	-0.812179598807449
chr11	51976791	51977238	447	+	utr3	Cdkn2aipnl	0.566234577968751	0.951526053971712	0.566779570842208	1	0.679475698555112	0.996413475982996	-0.422004462196033	-0.378472897901608	0.184609308300459	0.99597521050456	-0.0435315642944256
chr11	51986498	51986652	154	-	utr3	Ube2b	0.219749924580405	0.951526053971712	0.241866471028209	1	0.248377936036652	0.996413475982996	-2.01471648602647	-0.541344653202971	0.193520913963505	0.99597521050456	-1.4733718328235
chr11	52000249	52000440	191	-	utr5	Ube2b	0.467093673793671	0.951526053971712	0.273469797258144	1	0.455150105002979	0.996413475982996	-0.877063494930428	-0.541344653202971	0.193520913963505	0.99597521050456	-0.335718841727456
chr11	52004296	52004439	143	+	utr5	Cdkl3	0.178007970955622	0.951526053971712	0.298147036930611	1	0.653592010753162	0.996413475982996	0.689349639922294	-0.179205271804962	0.56482194668389	0.99597521050456	0.868554911727256
chr11	52027086	52027188	102	+	exon	Cdkl3	0.998297713200363	1	0.933228882413641	1	0.96026512738057	0.996413475982996	-0.287415019442171	-0.179205271804962	0.56482194668389	0.99597521050456	-0.108209747637209
chr11	52121982	52122351	369	+	utr3	Ppp2ca	0.485735348823831	0.951526053971712	0.518773264514441	1	0.281615121229823	0.996413475982996	-1.39275113802284	-0.25358773832433	0.460082406778466	0.99597521050456	-1.13916339969851
chr11	52122474	52122676	202	+	utr3	Ppp2ca	0.508090307278873	0.951526053971712	0.544790353405352	1	0.452974510935655	0.996413475982996	-1.40444199656923	-0.25358773832433	0.460082406778466	0.99597521050456	-1.1508542582449
chr11	52127102	52127202	100	+	utr3	Ppp2ca	0.229614727321551	0.951526053971712	0.26852964421037	1	0.393715437649612	0.996413475982996	-1.32834126324747	-0.25358773832433	0.460082406778466	0.99597521050456	-1.07475352492314
chr11	52127296	52127630	334	+	utr3	Ppp2ca	0.103278452406117	0.951526053971712	0.134561723200205	1	0.215734104895163	0.996413475982996	-0.767707767836287	-0.25358773832433	0.460082406778466	0.99597521050456	-0.514120029511958
chr11	52246475	52246586	111	+	utr3	Skp1a	0.130186593733352	0.951526053971712	0.183040861997606	1	0.285795480460272	0.996413475982996	-1.91540995336628	-0.131794866287377	0.718124327506853	0.99597521050456	-1.78361508707891
chr11	52360878	52361026	148	+	utr5	Vdac1	0.738189051410961	0.963731685230082	0.970924231360727	1	0.923292323951137	0.996413475982996	0.345159600260328	0.00827806276209218	0.962320646926357	0.99597521050456	0.336881537498236
chr11	52361653	52361848	195	+	intron	Vdac1	0.944059430562767	0.996100941328024	0.796391912605074	1	0.693351910728481	0.996413475982996	0.374553227861954	0.00827806276209218	0.962320646926357	0.99597521050456	0.366275165099862
chr11	52403149	52403519	370	+	exon	9530068E07Rik	0.516283649126117	0.951526053971712	0.800129753181208	1	0.693443782182206	0.996413475982996	0.483664493914321	-0.0412765332984478	0.858044508628923	0.99597521050456	0.524941027212769
chr11	52406946	52407172	226	+	utr3	9530068E07Rik	0.574709991111009	0.951526053971712	0.621909540490086	1	0.603863590769535	0.996413475982996	-0.945969888170457	-0.0412765332984478	0.858044508628923	0.99597521050456	-0.904693354872009
chr11	52408460	52408633	173	+	utr3	9530068E07Rik	0.833070758643941	0.976957523717108	0.779309421461776	1	0.923908521151148	0.996413475982996	-0.318368400082527	-0.0412765332984478	0.858044508628923	0.99597521050456	-0.277091866784079
chr11	53186325	53186994	669	+	utr3	Fstl4	0.612552582357333	0.952404403927078	0.723625073794979	1	0.675738632348293	0.996413475982996	0.498972800522749	0.22964515456199	0.475188337895722	0.99597521050456	0.26932764596076
chr11	53187217	53187488	271	+	utr3	Fstl4	0.587378444436622	0.951526053971712	0.651567775286141	1	0.896423987779231	0.996413475982996	0.669994693414265	0.22964515456199	0.475188337895722	0.99597521050456	0.440349538852275
chr11	53190010	53190169	159	+	utr3*	Fstl4	0.905073145609338	0.98780058245174	0.863104278599814	1	0.651224149709057	0.996413475982996	0.211559846248993	0.22964515456199	0.475188337895722	0.99597521050456	-0.018085308312997
chr11	53190375	53190658	283	+	utr3*	Fstl4	0.677215200468587	0.958731417061065	0.715703471306838	1	0.945405661621115	0.996413475982996	0.434713152847494	0.22964515456199	0.475188337895722	0.99597521050456	0.205067998285504
chr11	53190852	53191140	288	+	intergenic	NA	0.272977086272724	0.951526053971712	0.325650388540768	1	0.161512514666882	0.996413475982996	0.799062522793116	NA	NA	NA	NA
chr11	53260157	53260271	114	-	utr3	Hspa4	0.0644648934494709	0.951526053971712	0.19681119767115	1	0.475328784227809	0.996413475982996	-0.762736962085078	-0.138125136092699	0.498970605775605	0.99597521050456	-0.624611825992379
chr11	53261577	53261821	244	-	utr3	Hspa4	0.704957540515602	0.96019360719737	0.605726504621948	1	0.663218254682825	0.996413475982996	-0.280169833216851	-0.138125136092699	0.498970605775605	0.99597521050456	-0.142044697124152
chr11	53262213	53262362	149	-	exon	Hspa4	0.247567921256468	0.951526053971712	0.321081635630832	1	0.48919379500041	0.996413475982996	-1.32373397756531	-0.138125136092699	0.498970605775605	0.99597521050456	-1.18560884147261
chr11	53332411	53332704	293	+	utr3	Zcchc10	0.588025705744249	0.951526053971712	0.565610313244229	1	0.771009458000388	0.996413475982996	-0.471792043376835	-0.307519419340274	0.415056120046047	0.99597521050456	-0.164272624036561
chr11	53356938	53357107	169	+	intron	Aff4	NA	NA	0.37035838683227	1	0.029982105144457	0.996413475982996	2.75528614634239	-0.109401628432138	0.66456040097784	0.99597521050456	2.86468777477453
chr11	53372348	53372699	351	+	exon	Aff4	0.086943319862374	0.951526053971712	0.232593060324233	1	0.182409007094792	0.996413475982996	1.00255991921749	-0.109401628432138	0.66456040097784	0.99597521050456	1.11196154764963
chr11	53372753	53373013	260	+	exon	Aff4	0.668990540847704	0.957758253416803	0.734132328481403	1	0.772718099954325	0.996413475982996	-0.387731028196422	-0.109401628432138	0.66456040097784	0.99597521050456	-0.278329399764284
chr11	53399680	53400352	672	+	exon	Aff4	0.763556186487536	0.965691308128761	0.846895303720718	1	0.841019201297727	0.996413475982996	0.0527384263979876	-0.109401628432138	0.66456040097784	0.99597521050456	0.162140054830125
chr11	53400371	53400554	183	+	exon	Aff4	0.0182377516519594	0.951526053971712	0.0487806428601342	1	0.426302693551469	0.996413475982996	-0.741028165542268	-0.109401628432138	0.66456040097784	0.99597521050456	-0.63162653711013
chr11	53415380	53415690	310	+	utr3	Aff4	0.875054642491018	0.983863457209672	0.897628701297309	1	0.683946969413391	0.996413475982996	-0.581828744247586	-0.109401628432138	0.66456040097784	0.99597521050456	-0.472427115815448
chr11	53420131	53420240	109	+	utr3	Aff4	0.901310800532937	0.987345302715205	0.942158010154901	1	0.948398903253425	0.996413475982996	-0.40998023625511	-0.109401628432138	0.66456040097784	0.99597521050456	-0.300578607822972
chr11	53428959	53429096	137	-	utr3	Uqcrq	0.121225920906846	0.951526053971712	0.185108551659994	1	0.384255554608509	0.996413475982996	-1.57071004697124	-0.0554888083558185	0.778569686183901	0.99597521050456	-1.51522123861542
chr11	53463316	53463558	242	-	exon	Gm12212	0.885208470207007	0.985376550485998	0.750656957015184	1	0.822847047256299	0.996413475982996	0.608689702853183	0.333372575917345	0.857775647595002	0.99597521050456	0.275317126935838
chr11	53463641	53463894	253	+	exon	Shroom1	0.146905734017728	0.951526053971712	0.215524163221393	1	0.362475565592347	0.996413475982996	2.22707715815496	0.141760087222247	0.767990485227932	0.99597521050456	2.08531707093271
chr11	53465547	53465993	446	+	exon	Shroom1	0.785598754591291	0.969409770937575	0.883954678785544	1	0.97668033509193	0.996413475982996	0.470658856669815	0.141760087222247	0.767990485227932	0.99597521050456	0.328898769447568
chr11	53477228	53477468	240	-	utr3	Sowaha	0.129321745328827	0.951526053971712	0.184528597602953	1	0.217595813186508	0.996413475982996	-1.58005617653435	0.0517163262990221	0.886095530070103	0.99597521050456	-1.63177250283337
chr11	53477897	53479187	1290	-	utr3	Sowaha	0.311803240615272	0.951526053971712	0.56209049767717	1	0.655939475852235	0.996413475982996	0.539728676489874	0.0517163262990221	0.886095530070103	0.99597521050456	0.488012350190852
chr11	53479392	53479811	419	-	exon	Sowaha	0.194801809782831	0.951526053971712	0.267302361255053	1	0.358695521958926	0.996413475982996	1.489064389112	0.0517163262990221	0.886095530070103	0.99597521050456	1.43734806281297
chr11	53479936	53480188	252	-	utr5	Sowaha	0.326069895984855	0.951526053971712	0.567406271496098	1	0.775029577715798	0.996413475982996	1.01773409288117	0.0517163262990221	0.886095530070103	0.99597521050456	0.966017766582145
chr11	53541262	53541416	154	+	utr3	Sept8	0.879498250940404	0.984370219556252	0.926871338704646	1	0.980457506998086	0.996413475982996	-0.242229735687668	0.133988849853186	0.458644241542737	0.99597521050456	-0.376218585540854
chr11	53541892	53541992	100	+	utr3	Sept8	0.661222731197816	0.956772292782868	0.705588474195193	1	0.755220889294422	0.996413475982996	-0.83537827154226	0.133988849853186	0.458644241542737	0.99597521050456	-0.969367121395446
chr11	53542197	53542303	106	+	utr3	Sept8	0.919429877656742	0.991706105515932	0.978939500186903	1	0.883510027299248	0.996413475982996	0.125233310066445	0.133988849853186	0.458644241542737	0.99597521050456	-0.00875553978674035
chr11	53542802	53542990	188	+	utr3	Sept8	0.220026308030384	0.951526053971712	0.370909230691505	1	0.56721406809812	0.996413475982996	0.451968709023486	0.133988849853186	0.458644241542737	0.99597521050456	0.3179798591703
chr11	53548363	53548500	137	+	utr3	Sept8	0.0812137523840405	0.951526053971712	0.23959987941139	1	0.576889593390308	0.996413475982996	1.0144455696783	0.133988849853186	0.458644241542737	0.99597521050456	0.88045671982511
chr11	53548590	53548738	148	+	utr3	Sept8	0.763405657008867	0.965677965766456	0.771301751275102	1	0.720615538662331	0.996413475982996	-0.406047378435806	0.133988849853186	0.458644241542737	0.99597521050456	-0.540036228288991
chr11	53549433	53549537	104	+	utr3	Sept8	0.705824920587024	0.960245689057316	0.717717300196227	1	0.662871974566875	0.996413475982996	-0.372038127291581	0.133988849853186	0.458644241542737	0.99597521050456	-0.506026977144767
chr11	53565106	53565253	147	-	exon	A430108G06Rik	0.682230944380845	0.958918973150399	0.695337832662446	1	0.753111704531834	0.996413475982996	-0.42009676730916	0.154524179224778	0.807793970343434	0.99597521050456	-0.574620946533938
chr11	53584337	53584513	176	+	utr3	Kif3a	0.22109466255312	0.951526053971712	0.0673980223537033	1	0.197735139868177	0.996413475982996	-0.917680005124373	-0.0495353767297308	0.79691611495614	0.99597521050456	-0.868144628394642
chr11	53586785	53586996	211	+	utr3	Kif3a	0.355703057007101	0.951526053971712	0.1323689328331	1	0.241027447627102	0.996413475982996	-0.877928255576678	-0.0495353767297308	0.79691611495614	0.99597521050456	-0.828392878846947
chr11	53588622	53588806	184	+	exon	Kif3a	0.153650521990808	0.951526053971712	0.0886853200644669	1	0.305283498516194	0.996413475982996	-1.10282333882716	-0.0495353767297308	0.79691611495614	0.99597521050456	-1.05328796209743
chr11	53593316	53593587	271	+	exon	Kif3a	0.0879656276457832	0.951526053971712	0.0505152451077814	1	0.146835880722014	0.996413475982996	-1.40908637904296	-0.0495353767297308	0.79691611495614	0.99597521050456	-1.35955100231323
chr11	53593887	53594140	253	+	exon	Kif3a	0.709143636239763	0.96041605636045	0.329989234727125	1	0.611859291833781	0.996413475982996	-0.164267525810435	-0.0495353767297308	0.79691611495614	0.99597521050456	-0.114732149080704
chr11	53601049	53601247	198	+	utr3	Kif3a	0.619518160158175	0.953009706307292	0.624115638395637	1	0.371916953123669	0.996413475982996	-1.25114541459756	-0.0495353767297308	0.79691611495614	0.99597521050456	-1.20161003786783
chr11	53650293	53650537	244	-	utr3	Rad50	0.78633162126249	0.969502370455709	0.91738735189455	1	0.968482064483529	0.996413475982996	-0.209093502940337	-0.0435814934501216	0.854897865841849	0.99597521050456	-0.165512009490215
chr11	53983362	53983507	145	-	utr3	Slc22a4	0.548403235126522	0.951526053971712	0.579722920834834	1	0.535273154084295	0.996413475982996	-1.20275861981793	0.0533935082312514	0.821363228794677	0.99597521050456	-1.25615212804918
chr11	54027638	54027761	123	-	exon	Slc22a4	0.238421454362736	0.951526053971712	0.426957400748349	1	0.751711651478162	0.996413475982996	1.35669991992966	0.0533935082312514	0.821363228794677	0.99597521050456	1.3033064116984
chr11	54304020	54304133	113	+	utr5	Acsl6	0.291066312963328	0.951526053971712	0.433955150229429	1	0.65018027311519	0.996413475982996	3.11541787439434	-0.172945904294092	0.34251861383085	0.99597521050456	3.28836377868844
chr11	54361136	54361767	631	+	utr3	Acsl6	0.449240773724125	0.951526053971712	0.482853835793237	1	0.333892359067514	0.996413475982996	-1.30158360583584	-0.172945904294092	0.34251861383085	0.99597521050456	-1.12863770154175
chr11	54361902	54362072	170	+	utr3	Acsl6	0.964665238510464	0.997893863668359	0.955959891282053	1	0.872670654579102	0.996413475982996	-0.754406114333102	-0.172945904294092	0.34251861383085	0.99597521050456	-0.58146021003901
chr11	54484733	54484864	131	+	intron	Fnip1	NA	NA	0.878860200346399	1	0.793749945033085	0.996413475982996	2.75507400575352	-0.342364645537525	0.307464312245161	0.99597521050456	3.09743865129105
chr11	54502304	54503676	1372	+	exon	Fnip1	0.305770617089587	0.951526053971712	0.377281091042559	1	0.188202507918867	0.996413475982996	-1.37531457439613	-0.342364645537525	0.307464312245161	0.99597521050456	-1.03294992885861
chr11	54516824	54516989	165	+	utr3	Fnip1	0.919010194017443	0.991585715055749	0.505941027507479	1	0.379844785465925	0.996413475982996	-0.177982329599324	-0.342364645537525	0.307464312245161	0.99597521050456	0.1643823159382
chr11	54596198	54596338	140	+	utr5	Rapgef6	0.780317063874352	0.968926215889044	0.78897467736298	1	0.660782918248794	0.996413475982996	-1.33489926081435	-0.319798216113251	0.252466677734804	0.99597521050456	-1.0151010447011
chr11	54660834	54661133	299	+	exon	Rapgef6	0.251693785387289	0.951526053971712	0.292563324443388	1	0.151346710444214	0.996413475982996	-1.49933412269637	-0.319798216113251	0.252466677734804	0.99597521050456	-1.17953590658312
chr11	54677719	54677822	103	+	intron	Rapgef6	NA	NA	0.268086104207912	1	0.199293248608479	0.996413475982996	4.04934680104458	-0.319798216113251	0.252466677734804	0.99597521050456	4.36914501715783
chr11	54691312	54691736	424	+	exon	Rapgef6	0.997105364338867	1	0.92183134302899	1	0.977822956101454	0.996413475982996	-0.240404647236554	-0.319798216113251	0.252466677734804	0.99597521050456	0.0793935688766964
chr11	54696651	54696945	294	+	utr3	Rapgef6	0.545708489129277	0.951526053971712	0.575731848443972	1	0.669280019697923	0.996413475982996	-0.601178641364229	-0.319798216113251	0.252466677734804	0.99597521050456	-0.281380425250978
chr11	54697228	54697363	135	+	utr3	Rapgef6	0.39277267584051	0.951526053971712	0.410621387133054	1	0.340520283645043	0.996413475982996	-1.03820822836656	-0.319798216113251	0.252466677734804	0.99597521050456	-0.718410012253307
chr11	54740207	54740486	279	-	utr5	Cdc42se2	0.315020534840427	0.951526053971712	0.432058058465435	1	0.727321566915191	0.996413475982996	-0.580785899674909	-0.239869251782691	0.373562586079509	0.99597521050456	-0.340916647892218
chr11	54787534	54787664	130	-	utr5	Cdc42se2	0.866319223079031	0.982565891469929	0.725429714973655	1	0.922275126399927	0.996413475982996	0.0485253867431282	-0.239869251782691	0.373562586079509	0.99597521050456	0.288394638525819
chr11	54840860	54841162	302	-	utr3	Lyrm7	0.397465034889132	0.951526053971712	0.676312415136017	1	0.658187456360269	0.996413475982996	-0.204681053239565	-0.717168738869847	0.0307097089886448	0.99597521050456	0.512487685630282
chr11	54866436	54866565	129	+	utr5	Hint1	0.958555927860639	0.996717574404021	0.597273700016732	1	0.73772436227775	0.996413475982996	-0.146635909620283	-0.204302734143826	0.261306709811995	0.99597521050456	0.0576668245235432
chr11	54870261	54870447	186	+	utr3	Hint1	0.418981461202419	0.951526053971712	0.486342301201061	1	0.565270786732326	0.996413475982996	-1.11218218541513	-0.204302734143826	0.261306709811995	0.99597521050456	-0.907879451271305
chr11	54910875	54911448	573	-	utr3	Tnip1	0.498387266795501	0.951526053971712	0.595400223920153	1	0.657746307768833	0.996413475982996	0.436761253512133	0.277090454323509	0.428881003168096	0.99597521050456	0.159670799188624
chr11	54979207	54979445	238	-	utr3	Anxa6	0.428034042085629	0.951526053971712	0.549264154732036	1	0.793365639477274	0.996413475982996	-0.882400062711345	-0.365964341966261	0.0509416240041709	0.99597521050456	-0.516435720745084
chr11	55109533	55109844	311	+	utr3	Gm2a	0.687990790634413	0.958918973150399	0.745495926499975	1	0.767840012584385	0.996413475982996	-0.173841296582761	0.0887391079734219	0.651073585466525	0.99597521050456	-0.262580404556183
chr11	55232716	55232882	166	+	utr3	Slc36a1	0.0260619051262439	0.951526053971712	0.0243009278355572	1	0.142667409223196	0.996413475982996	2.95555870721959	0.0223502951247294	0.927014486902809	0.99597521050456	2.93320841209486
chr11	55233531	55233927	396	+	utr3	Slc36a1	0.458720936551718	0.951526053971712	0.5680473565799	1	0.662162890849711	0.996413475982996	0.455886554891062	0.0223502951247294	0.927014486902809	0.99597521050456	0.433536259766333
chr11	55281299	55281404	105	-	exon	Fat2	0.320027085693288	0.951526053971712	0.444850080111256	1	0.35697235576002	0.996413475982996	1.50142953312638	0.646155217472167	0.0744016198359534	0.99597521050456	0.855274315654214
chr11	55297390	55297552	162	-	intron	Fat2	NA	NA	0.185351874657559	1	0.00785013295701185	0.512026116360392	4.8383122034347	0.646155217472167	0.0744016198359534	0.99597521050456	4.19215698596253
chr11	55309763	55309926	163	-	exon	Fat2	0.599942232414815	0.951526053971712	0.746864735532923	1	0.894318052454454	0.996413475982996	1.27407601450091	0.646155217472167	0.0744016198359534	0.99597521050456	0.627920797028738
chr11	55419729	55419912	183	-	utr5	Sparc	0.331767426829129	0.951526053971712	0.633697353577355	1	0.895160864714379	0.996413475982996	0.570856842516667	0.0479242339787722	0.770627642742293	0.99597521050456	0.522932608537894
chr11	55465861	55466025	164	+	intergenic	NA	NA	NA	0.13430843547225	1	0.437436086835893	0.996413475982996	6.4867560367999	NA	NA	NA	NA
chr11	55487263	55487430	167	+	exon	G3bp1	0.425615872202196	0.951526053971712	0.435225714576172	1	0.402382129287522	0.996413475982996	-0.224647450539747	0.0664168077067422	0.695074837373909	0.99597521050456	-0.291064258246489
chr11	55499818	55499936	118	+	utr3	G3bp1	0.614252214958898	0.95246333227569	0.637081320359348	1	0.538853757031423	0.996413475982996	-0.40458570693026	0.0664168077067422	0.695074837373909	0.99597521050456	-0.471002514637002
chr11	55500015	55500246	231	+	utr3	G3bp1	0.736913113355338	0.963669159514895	0.72648132182972	1	0.62078529543426	0.996413475982996	-0.697193191811986	0.0664168077067422	0.695074837373909	0.99597521050456	-0.763609999518728
chr11	55500281	55500452	171	+	utr3	G3bp1	0.313725003638038	0.951526053971712	0.595378979082055	1	0.553258157715404	0.996413475982996	1.08472584221948	0.0664168077067422	0.695074837373909	0.99597521050456	1.01830903451274
chr11	55506576	55506818	242	+	utr3*	G3bp1	0.763778050968166	0.965735413085406	0.769353680453337	1	0.939256301412154	0.996413475982996	-1.14665410971597	0.0664168077067422	0.695074837373909	0.99597521050456	-1.21307091742272
chr11	55507966	55508102	136	+	intergenic	NA	0.651264259284493	0.955391760919747	0.672993270061345	1	0.816966473348356	0.996413475982996	-0.811265636042941	NA	NA	NA	NA
chr11	55508883	55509228	345	+	intergenic	NA	0.758432441928054	0.964698883053942	0.846864026837823	1	0.894498600798589	0.996413475982996	-0.328874278096472	NA	NA	NA	NA
chr11	55510538	55510746	208	+	intergenic	NA	0.959092872022499	0.996717574404021	0.942064871818734	1	0.881181694280765	0.996413475982996	-0.714980624167634	NA	NA	NA	NA
chr11	55511583	55512049	466	+	intergenic	NA	0.59278129728506	0.951526053971712	0.786681001808925	1	0.942018971934662	0.996413475982996	-0.120521435549055	NA	NA	NA	NA
chr11	55512082	55512517	435	-	utr3*	Glra1	0.791730867436727	0.969919590283495	0.818432684986698	1	0.927710734810559	0.996413475982996	-0.353332565103788	-0.193111997625397	0.59179290336466	0.99597521050456	-0.160220567478392
chr11	55512850	55513190	340	-	utr3*	Glra1	0.9130237570742	0.989645118164347	0.919035333638155	1	0.92600663559494	0.996413475982996	-0.577694095066	-0.193111997625397	0.59179290336466	0.99597521050456	-0.384582097440603
chr11	55513735	55513967	232	-	utr3*	Glra1	0.914598205150725	0.990322699236068	0.87623223535335	1	0.769988545496593	0.996413475982996	-0.566026179520646	-0.193111997625397	0.59179290336466	0.99597521050456	-0.372914181895249
chr11	55514082	55514407	325	-	utr3	Glra1	0.938226325711824	0.995943466243884	0.790695796134055	1	0.89024707689789	0.996413475982996	-0.288894933289529	-0.193111997625397	0.59179290336466	0.99597521050456	-0.0957829356641325
chr11	55608256	55608371	115	-	utr5*	Glra1	0.181262471775947	0.951526053971712	0.233348707263564	1	0.0841657200932406	0.996413475982996	1.89927253587792	-0.193111997625397	0.59179290336466	0.99597521050456	2.09238453350332
chr11	57011596	57011999	403	+	utr5	Gria1	0.737934412244317	0.963731685230082	0.760733770664734	1	0.871233647723104	0.996413475982996	0.560275571060422	0.260567026035094	0.314010391997673	0.99597521050456	0.299708545025327
chr11	57026251	57026378	127	+	intron	Gria1	0.132532204395161	0.951526053971712	0.198465674492023	1	0.211478201175248	0.996413475982996	3.23148833129701	0.260567026035094	0.314010391997673	0.99597521050456	2.97092130526191
chr11	57084328	57084551	223	+	intron	Gria1	NA	NA	0.112137774309742	1	0.0241627331120951	0.958222564705031	4.03510892692259	0.260567026035094	0.314010391997673	0.99597521050456	3.7745419008875
chr11	57123652	57123783	131	+	intron	Gria1	NA	NA	0.097172736104866	1	0.0490290901235976	0.996413475982996	3.28691371814864	0.260567026035094	0.314010391997673	0.99597521050456	3.02634669211354
chr11	57124890	57125119	229	+	intron	Gria1	NA	NA	0.00704752624699954	1	6.12448910824277e-07	0.000333795036889245	4.79566469036872	0.260567026035094	0.314010391997673	0.99597521050456	4.53509766433362
chr11	57298569	57298765	196	+	intron	Gria1	0.305536696723338	0.951526053971712	0.462010791148813	1	0.568385539361329	0.996413475982996	2.43647631697253	0.260567026035094	0.314010391997673	0.99597521050456	2.17590929093744
chr11	57312991	57313109	118	+	intron	Gria1	0.285664150052763	0.951526053971712	0.385355422539687	1	0.672941345212226	0.996413475982996	0.610465192198323	0.260567026035094	0.314010391997673	0.99597521050456	0.349898166163228
chr11	57313461	57313620	159	+	intron	Gria1	0.822832540207277	0.974760393229708	0.998054378700633	1	0.929680490326491	0.996413475982996	0.449037380773664	0.260567026035094	0.314010391997673	0.99597521050456	0.18847035473857
chr11	57313745	57313919	174	+	intron	Gria1	0.570196120554337	0.951526053971712	0.604109689815271	1	0.781638850749825	0.996413475982996	-0.410463208809104	0.260567026035094	0.314010391997673	0.99597521050456	-0.671030234844198
chr11	57327512	57327964	452	+	utr3	Gria1	0.303169357128153	0.951526053971712	0.589401715417886	1	0.70849723594579	0.996413475982996	1.08811064996754	0.260567026035094	0.314010391997673	0.99597521050456	0.827543623932443
chr11	57328187	57328429	242	+	utr3	Gria1	0.405484520973866	0.951526053971712	0.49352772439099	1	0.545330504048384	0.996413475982996	-0.308833815074026	0.260567026035094	0.314010391997673	0.99597521050456	-0.569400841109121
chr11	57328635	57328804	169	+	utr3	Gria1	0.851367115440142	0.979542988075324	0.876969544750147	1	0.767555027982124	0.996413475982996	-0.259745595264683	0.260567026035094	0.314010391997673	0.99597521050456	-0.520312621299777
chr11	57328904	57329232	328	+	utr3	Gria1	0.861873469972714	0.981490436390147	0.803288132845407	1	0.838669717371984	0.996413475982996	0.180332925672108	0.260567026035094	0.314010391997673	0.99597521050456	-0.0802341003629868
chr11	57329352	57330050	698	+	utr3	Gria1	0.604850347278725	0.951526053971712	0.944559877369492	1	0.794613785881794	0.996413475982996	0.153968829619166	0.260567026035094	0.314010391997673	0.99597521050456	-0.106598196415928
chr11	57483543	57483811	268	-	utr3	Fam114a2	0.47354200258098	0.951526053971712	0.500090247614225	1	0.252194887103414	0.996413475982996	-1.14206207341813	-0.0768339814651363	0.810986256004111	0.99597521050456	-1.06522809195299
chr11	57483883	57484072	189	-	utr3	Fam114a2	0.342201184902553	0.951526053971712	0.704188820534127	1	0.965673827095735	0.996413475982996	0.196749602934414	-0.0768339814651363	0.810986256004111	0.99597521050456	0.273583584399551
chr11	57527903	57528243	340	+	utr5	Mfap3	0.360116541598061	0.951526053971712	0.411720646203646	1	0.399352480814694	0.996413475982996	-0.662461242486368	-0.28771515635279	0.332589804548798	0.99597521050456	-0.374746086133578
chr11	57529617	57530662	1045	+	utr3	Mfap3	0.0288140575403938	0.951526053971712	0.227300195767196	1	0.247167631979252	0.996413475982996	0.359495064452751	-0.28771515635279	0.332589804548798	0.99597521050456	0.647210220805541
chr11	57530817	57531490	673	+	utr3	Mfap3	0.5630902525618	0.951526053971712	0.572234582539658	1	0.509230061182291	0.996413475982996	-0.252519632529918	-0.28771515635279	0.332589804548798	0.99597521050456	0.0351955238228728
chr11	57531574	57531799	225	+	utr3	Mfap3	0.652397476227222	0.955562791529272	0.694340459451323	1	0.635367307351183	0.996413475982996	-0.531737682441412	-0.28771515635279	0.332589804548798	0.99597521050456	-0.244022526088621
chr11	57539809	57539909	100	+	intergenic	NA	0.127176895436691	0.951526053971712	0.126156292125872	1	0.0845201374691806	0.996413475982996	2.73037708226005	NA	NA	NA	NA
chr11	57784626	57785190	564	+	utr3	Galnt10	0.699346945141103	0.959188468124437	0.945947711535532	1	0.968674408702105	0.996413475982996	0.17560552148528	0.208504751632358	0.455325753883742	0.99597521050456	-0.0328992301470779
chr11	57785643	57785799	156	+	utr3	Galnt10	0.416833409984842	0.951526053971712	0.520282690067589	1	0.593534624297252	0.996413475982996	0.474641008550779	0.208504751632358	0.455325753883742	0.99597521050456	0.266136256918422
chr11	57801291	57801421	130	-	exon	2010001A14Rik	0.227559809239348	0.951526053971712	0.259692089051297	1	0.32334438010794	0.996413475982996	-1.28021741101179	0.165435153530391	0.682945568735295	0.99597521050456	-1.44565256454218
chr11	57809950	57810311	361	+	utr3	Sap30l	0.41513902569685	0.951526053971712	0.539473943802052	1	0.574543372045434	0.996413475982996	-0.472999614687793	-0.0582569351943482	0.801661578805765	0.99597521050456	-0.414742679493444
chr11	58041536	58041669	133	+	exon	Larp1	0.645042740806202	0.954546950668486	0.560498722744935	1	0.603829289413885	0.996413475982996	-0.540046806898061	-0.0617766629626694	0.798487871758982	0.99597521050456	-0.478270143935392
chr11	58049751	58050089	338	+	exon	Larp1	0.543724358997678	0.951526053971712	0.77333497301529	1	0.730707367821251	0.996413475982996	0.584739994744082	-0.0617766629626694	0.798487871758982	0.99597521050456	0.646516657706751
chr11	58058594	58058906	312	+	utr3	Larp1	0.346589081010024	0.951526053971712	0.567588485243814	1	0.648619170821428	0.996413475982996	0.710845526866593	-0.0617766629626694	0.798487871758982	0.99597521050456	0.772622189829263
chr11	58059159	58059370	211	+	utr3	Larp1	0.461849712254225	0.951526053971712	0.631464145950003	1	0.778065702160892	0.996413475982996	0.441223876770351	-0.0617766629626694	0.798487871758982	0.99597521050456	0.50300053973302
chr11	58059422	58060091	669	+	utr3	Larp1	0.238795854045874	0.951526053971712	0.483861451132588	1	0.527877322886061	0.996413475982996	0.477701263074657	-0.0617766629626694	0.798487871758982	0.99597521050456	0.539477926037326
chr11	58060274	58060548	274	+	utr3	Larp1	0.48579530607981	0.951526053971712	0.722148599264228	1	0.738385279461455	0.996413475982996	0.366545038659538	-0.0617766629626694	0.798487871758982	0.99597521050456	0.428321701622207
chr11	58118271	58118372	101	+	utr3	Cnot8	0.107722283087192	0.951526053971712	0.184859885858318	1	0.410421526085236	0.996413475982996	-1.04261411582605	0.237261067172365	0.238529103350853	0.99597521050456	-1.27987518299842
chr11	58120396	58120538	142	-	utr3	Gemin5	0.425831943053091	0.951526053971712	0.468799794353631	1	0.533131497814555	0.996413475982996	-0.407894301854713	0.0639089754976785	0.771038642451683	0.99597521050456	-0.471803277352392
chr11	58121310	58121611	301	-	utr3	Gemin5	0.680867228699949	0.958918973150399	0.76030716989299	1	0.818654624315133	0.996413475982996	-0.0625782943532333	0.0639089754976785	0.771038642451683	0.99597521050456	-0.126487269850912
chr11	58125024	58125283	259	-	exon	Gemin5	0.0927865564316564	0.951526053971712	0.157209918176829	1	0.204102078711964	0.996413475982996	2.13599952028935	0.0639089754976785	0.771038642451683	0.99597521050456	2.07209054479167
chr11	58206194	58206439	245	+	utr3	Igtp	0.750717926593798	0.963982548499164	0.723900294866555	1	0.614100189547869	0.996413475982996	-0.104532521530367	0.112507010476108	0.771864950137304	0.99597521050456	-0.217039532006475
chr11	58206926	58207198	272	+	utr3	Igtp	0.46460876428685	0.951526053971712	0.653760868098534	1	0.648635733846404	0.996413475982996	0.544971357271031	0.112507010476108	0.771864950137304	0.99597521050456	0.432464346794923
chr11	58309535	58309788	253	+	exon	Zfp692	0.484218104337785	0.951526053971712	0.313560310384346	1	0.766056831185584	0.996413475982996	-0.800156944801954	0.111724677410777	0.787106650784338	0.99597521050456	-0.911881622212731
chr11	58315309	58315474	165	-	utr3	Zfp672	0.554016770990299	0.951526053971712	0.578570162377564	1	0.498844534870811	0.996413475982996	-0.866953096843111	0.149686668221074	0.635378218012877	0.99597521050456	-1.01663976506418
chr11	58315967	58316069	102	-	utr3	Zfp672	0.548362503206989	0.951526053971712	0.483078592812324	1	0.947449009785523	0.996413475982996	-0.213171760179279	0.149686668221074	0.635378218012877	0.99597521050456	-0.362858428400353
chr11	58316226	58317031	805	-	exon	Zfp672	0.685081789111583	0.958918973150399	0.611363165348464	1	0.851123633782636	0.996413475982996	0.271446462384875	0.149686668221074	0.635378218012877	0.99597521050456	0.121759794163801
chr11	58317200	58317515	315	-	utr5	Zfp672	0.128201495174742	0.951526053971712	0.361064326867513	1	0.65733997057564	0.996413475982996	0.718219996242752	0.149686668221074	0.635378218012877	0.99597521050456	0.568533328021678
chr11	58331286	58331628	342	+	utr5	Sh3bp5l	0.385421567390788	0.951526053971712	0.683750567621911	1	0.861246835932727	0.996413475982996	0.224716403590317	-0.0707060416262974	0.835391649057407	0.99597521050456	0.295422445216615
chr11	58331689	58331872	183	+	exon	Sh3bp5l	0.760052805200843	0.964698883053942	0.516310512449455	1	0.752090828615308	0.996413475982996	-0.158006477620976	-0.0707060416262974	0.835391649057407	0.99597521050456	-0.0873004359946786
chr11	58345970	58346389	419	+	exon	Sh3bp5l	0.262489708308838	0.951526053971712	0.477217395376642	1	0.719370012013847	0.996413475982996	0.712099196147715	-0.0707060416262974	0.835391649057407	0.99597521050456	0.782805237774013
chr11	58347330	58347474	144	+	utr3	Sh3bp5l	0.758605225605937	0.964698883053942	0.869521227523886	1	0.758619168468804	0.996413475982996	-0.0702613996186052	-0.0707060416262974	0.835391649057407	0.99597521050456	0.000444642007692245
chr11	58858301	58859724	1423	+	utr5	Gm12258	0.400499002817445	0.951526053971712	0.480521063083371	1	0.528277589450312	0.996413475982996	-0.820997306222208	-0.29076225566501	0.390133494181228	0.99597521050456	-0.530235050557198
chr11	58860359	58860750	391	+	utr3	Gm12258	0.701715859419091	0.959497399198358	0.744946642818611	1	0.582563421585111	0.996413475982996	-1.08487469345423	-0.29076225566501	0.390133494181228	0.99597521050456	-0.79411243778922
chr11	58879942	58880452	510	+	exon	2810021J22Rik	0.871002819327974	0.983449503687033	0.803903166561006	1	0.760385662344215	0.996413475982996	-0.0746288108382438	-0.288586942684149	0.310349617877296	0.99597521050456	0.213958131845905
chr11	58880634	58880794	160	+	exon	2810021J22Rik	0.445747417233126	0.951526053971712	0.482187128489748	1	0.461378245720995	0.996413475982996	-1.05382362964683	-0.288586942684149	0.310349617877296	0.99597521050456	-0.765236686962682
chr11	58889661	58889800	139	-	utr3	Zfp39	0.716951245532689	0.96119965141938	0.731599965850353	1	0.780324676214328	0.996413475982996	-0.417103879018718	-0.0542555782708724	0.879561235741006	0.99597521050456	-0.362848300747846
chr11	58890150	58890293	143	-	exon	Zfp39	0.437413695759959	0.951526053971712	0.417906665962129	1	0.392190567440307	0.996413475982996	-0.405179775243175	-0.0542555782708724	0.879561235741006	0.99597521050456	-0.350924196972302
chr11	58890403	58890561	158	-	exon	Zfp39	0.59597466591344	0.951526053971712	0.645934943666276	1	0.791639865291873	0.996413475982996	-0.528030330745492	-0.0542555782708724	0.879561235741006	0.99597521050456	-0.473774752474619
chr11	58890903	58891153	250	-	exon	Zfp39	0.581969218001952	0.951526053971712	0.617166387425745	1	0.605120311990105	0.996413475982996	-0.781374881456495	-0.0542555782708724	0.879561235741006	0.99597521050456	-0.727119303185623
chr11	58948944	58949102	158	+	exon	Hist3h2ba	0.113923123291364	0.951526053971712	0.190843121448102	1	0.461224179442484	0.996413475982996	-0.430787846648946	0.272815129187405	0.384335484354717	0.99597521050456	-0.703602975836351
chr11	58954935	58955462	527	+	utr3	Hist3h2a	0.244837867047337	0.951526053971712	0.367108936222343	1	0.540265821124832	0.996413475982996	-0.384171865454795	-0.383433169237737	0.317929035818593	0.99597521050456	-0.000738696217057633
chr11	58990266	58990866	600	+	utr3	Trim11	0.948984117773946	0.996212264494085	0.983964434499922	1	0.992786622025356	0.996425743436482	-0.223428355091897	0.28149339499583	0.508425455310519	0.99597521050456	-0.504921750087728
chr11	58991165	58991371	206	+	utr3	Trim11	0.544959001666618	0.951526053971712	0.550374431732423	1	0.543609598265732	0.996413475982996	-0.551485528296888	0.28149339499583	0.508425455310519	0.99597521050456	-0.832978923292718
chr11	59001083	59001221	138	-	exon	Obscn	0.457706150155477	0.951526053971712	0.495044819739627	1	0.412039486233366	0.996413475982996	0.0649571769243796	0.834523431130128	0.251025193428983	0.99597521050456	-0.769566254205748
chr11	59038563	59038721	158	-	exon	Obscn	0.700877464509056	0.959497399198358	0.237879700351152	1	0.722742216761929	0.996413475982996	3.22074420125517	0.834523431130128	0.251025193428983	0.99597521050456	2.38622077012505
chr11	59157931	59158097	166	-	utr3	Iba57	0.289403671788011	0.951526053971712	0.435367552948165	1	0.472250393933151	0.996413475982996	0.655229735015086	0.142140637006362	0.629599373708094	0.99597521050456	0.513089098008724
chr11	59158207	59158550	343	-	utr3	Iba57	0.186365968384042	0.951526053971712	0.32636287775132	1	0.279223169406708	0.996413475982996	1.21794769790737	0.142140637006362	0.629599373708094	0.99597521050456	1.07580706090101
chr11	59158926	59159035	109	-	exon	Iba57	0.83558201649136	0.976957523717108	0.795124327049489	1	0.870788002788771	0.996413475982996	0.258216491948643	0.142140637006362	0.629599373708094	0.99597521050456	0.116075854942281
chr11	59175721	59176105	384	-	utr3	Gjc2	0.196208775728937	0.951526053971712	0.486975557064063	1	0.844605920181888	0.996413475982996	0.678121849716577	0.212638686742353	0.665864238834603	0.99597521050456	0.465483162974224
chr11	59176325	59176689	364	-	utr3	Gjc2	0.23258652780041	0.951526053971712	0.314288053721723	1	0.379742329793001	0.996413475982996	1.72264651387603	0.212638686742353	0.665864238834603	0.99597521050456	1.51000782713367
chr11	59176807	59177430	623	-	exon	Gjc2	0.0732143486791868	0.951526053971712	0.116567656644563	1	0.0808793724725082	0.996413475982996	2.10973229295223	0.212638686742353	0.665864238834603	0.99597521050456	1.89709360620987
chr11	59183952	59184115	163	-	utr3	Guk1	0.59992985275978	0.951526053971712	0.62380285781516	1	0.784610621212367	0.996413475982996	-0.784463019998841	-0.229743764819067	0.234677320923104	0.99597521050456	-0.554719255179774
chr11	59198402	59199152	750	+	intergenic	NA	0.168066639016374	0.951526053971712	0.235096069726564	1	0.211778999341388	0.996413475982996	-1.03308348204362	NA	NA	NA	NA
chr11	59199662	59200235	573	-	exon	2610507I01Rik	0.525342814113697	0.951526053971712	0.378770518357027	1	0.252785382180832	0.996413475982996	-0.355229780731823	0.00148314461155612	0.996079869449539	0.99943853363244	-0.356712925343379
chr11	59202168	59202372	204	-	exon	2610507I01Rik	0.463916527915588	0.951526053971712	0.679609070338079	1	0.828708968900577	0.996413475982996	0.34871750361981	0.00148314461155612	0.996079869449539	0.99943853363244	0.347234359008254
chr11	59205650	59205905	255	+	utr3	Mrpl55	0.717658847185473	0.96119965141938	0.609562530444982	1	0.704451520854182	0.996413475982996	-0.4317773441995	-0.359259773357452	0.107454921670685	0.99597521050456	-0.0725175708420487
chr11	59208400	59208513	113	+	utr5	2310033P09Rik	0.621583662942272	0.953537035005903	0.450329446762838	1	0.725566391726509	0.996413475982996	-0.272651376201186	0.221731883661711	0.577896921228234	0.99597521050456	-0.494383259862897
chr11	59209951	59210454	503	+	utr3	2310033P09Rik	0.23706124704886	0.951526053971712	0.320411168600675	1	0.489451320954822	0.996413475982996	-0.483079454371805	0.221731883661711	0.577896921228234	0.99597521050456	-0.704811338033516
chr11	59212485	59212662	177	-	utr3	Arf1	0.91013158118278	0.988938853902601	0.897301385294158	1	0.901570805682383	0.996413475982996	-0.344507533381975	-0.151459954986423	0.606284068038823	0.99597521050456	-0.193047578395551
chr11	59331050	59331467	417	+	utr3	Wnt9a	0.467443292939835	0.951526053971712	0.63964669340264	1	0.678648727113491	0.996413475982996	0.562931728773199	0.143779996374105	0.723249792688427	0.99597521050456	0.419151732399094
chr11	59437970	59438469	499	-	exon	Snap47	0.474272985614361	0.951526053971712	0.866057826497771	1	0.761045590194742	0.996413475982996	0.421835731035582	0.0151134323080125	0.937036512514468	0.99597521050456	0.40672229872757
chr11	59446058	59446436	378	-	intron	Snap47	NA	NA	0.127249480669985	1	0.0255587565976536	0.987916911506122	4.06921685116445	0.0151134323080125	0.937036512514468	0.99597521050456	4.05410341885644
chr11	59455030	59455130	100	+	utr3	Jmjd4	0.736164541801585	0.963669159514895	0.633738501197376	1	0.969028985880053	0.996413475982996	0.148941105584757	-0.0165385726413253	0.941663770882279	0.99597521050456	0.165479678226083
chr11	59455309	59456021	712	+	utr3	Jmjd4	0.592562150466337	0.951526053971712	0.883045080639385	1	0.732493747416488	0.996413475982996	0.267281731994847	-0.0165385726413253	0.941663770882279	0.99597521050456	0.283820304636172
chr11	59462156	59462698	542	-	utr3	Zfp867	0.716966643549235	0.96119965141938	0.748065918502309	1	0.752459277996497	0.996413475982996	-0.699789453153044	-0.320435209308398	0.432644300483339	0.99597521050456	-0.379354243844646
chr11	59463207	59463412	205	-	exon	Zfp867	0.88222084616733	0.98485626718653	0.85620564786347	1	0.713503971285606	0.996413475982996	-0.8235429640759	-0.320435209308398	0.432644300483339	0.99597521050456	-0.503107754767502
chr11	59463612	59464074	462	-	exon	Zfp867	0.663991693349778	0.957021280840623	0.662650932763095	1	0.396458986078637	0.996413475982996	-0.846369237830859	-0.320435209308398	0.432644300483339	0.99597521050456	-0.525934028522462
chr11	59485595	59485768	173	-	utr3	Zkscan17	0.893250349447269	0.986906680950261	0.869921927787603	1	0.720969631177289	0.996413475982996	0.112568175945835	0.552227620377186	0.246008369737841	0.99597521050456	-0.439659444431351
chr11	59487200	59487345	145	-	exon	Zkscan17	0.354903963680368	0.951526053971712	0.432831615635875	1	0.381320483717262	0.996413475982996	1.43265654816801	0.552227620377186	0.246008369737841	0.99597521050456	0.88042892779082
chr11	59505696	59506206	510	-	utr5	Zkscan17	0.291377280147858	0.951526053971712	0.542242325806304	1	0.547741323574658	0.996413475982996	1.06149835456228	0.552227620377186	0.246008369737841	0.99597521050456	0.509270734185091
chr11	59510914	59511035	121	+	exon	4933439C10Rik	0.74509966949576	0.963894530531491	0.633725096225693	1	0.696785812317838	0.996413475982996	-0.236767207904213	-0.180811683383786	0.497661450230275	0.99597521050456	-0.0559555245204267
chr11	59752540	59752969	429	+	exon	Mprip	0.453054546021617	0.951526053971712	0.605161571328138	1	0.765854081479389	0.996413475982996	0.906191435254737	0.313921281937599	0.256118212275979	0.99597521050456	0.592270153317138
chr11	59757542	59758630	1088	+	exon	Mprip	0.941690917365887	0.996100941328024	0.828216482854537	1	0.95393567815207	0.996413475982996	0.448715582416055	0.313921281937599	0.256118212275979	0.99597521050456	0.134794300478456
chr11	59758945	59759667	722	+	exon	Mprip	0.557639152260146	0.951526053971712	0.61377760249601	1	0.808301627082347	0.996413475982996	0.087690673474826	0.313921281937599	0.256118212275979	0.99597521050456	-0.226230608462773
chr11	59759789	59760367	578	+	exon	Mprip	0.769784591247982	0.966176056271438	0.937643348781434	1	0.956360689809243	0.996413475982996	0.587245329116467	0.313921281937599	0.256118212275979	0.99597521050456	0.273324047178868
chr11	59760672	59761358	686	+	exon	Mprip	0.464494660847889	0.951526053971712	0.653438072605622	1	0.58457006668327	0.996413475982996	0.497127233185122	0.313921281937599	0.256118212275979	0.99597521050456	0.183205951247522
chr11	59775597	59775732	135	+	utr3	Mprip	0.321247180158538	0.951526053971712	0.519633175553296	1	0.610841862274553	0.996413475982996	0.707580683390558	0.313921281937599	0.256118212275979	0.99597521050456	0.393659401452958
chr11	59777241	59777353	112	+	utr3	Mprip	0.922563990525644	0.992411424476949	0.882165230722147	1	0.975519112649219	0.996413475982996	0.204539633810786	0.313921281937599	0.256118212275979	0.99597521050456	-0.109381648126814
chr11	59784528	59784754	226	-	utr3	Pld6	0.678875253827059	0.958918973150399	0.836093862275656	1	0.8708170932889	0.996413475982996	1.55916170096624	0.976707417131853	0.0200873013628405	0.99597521050456	0.582454283834389
chr11	59791903	59792149	246	-	utr3	Flcn	0.68204799595347	0.958918973150399	0.699688212129068	1	0.35875581799442	0.996413475982996	-0.752316548129585	0.145910969871934	0.520120143209795	0.99597521050456	-0.89822751800152
chr11	59792200	59792746	546	-	utr3	Flcn	0.219330826964978	0.951526053971712	0.59095261957669	1	0.648678605817479	0.996413475982996	0.611416561916216	0.145910969871934	0.520120143209795	0.99597521050456	0.465505592044282
chr11	59817864	59818163	299	-	utr3	Cops3	0.215413437656975	0.951526053971712	0.257062895532237	1	0.363943069087763	0.996413475982996	-1.74454997228293	-0.49792754513773	0.225928040642721	0.99597521050456	-1.2466224271452
chr11	59839465	59839738	273	-	utr5	Cops3	0.997958512146326	1	0.685119760490307	1	0.774606461652581	0.996413475982996	-0.111582118436942	-0.49792754513773	0.225928040642721	0.99597521050456	0.386345426700788
chr11	59848252	59848352	100	+	exon	Nt5m	0.260226648001938	0.951526053971712	0.418058679241365	1	0.872887223031187	0.996413475982996	1.49555743583864	0.221304672865379	0.479181302274952	0.99597521050456	1.27425276297326
chr11	59875832	59876320	488	+	utr3	Nt5m	0.963139703385219	0.997656965960514	0.753199569711214	1	0.793496054865899	0.996413475982996	0.206722897892403	0.221304672865379	0.479181302274952	0.99597521050456	-0.0145817749729757
chr11	59960624	59960930	306	+	utr3	Med9	0.837703695640312	0.977435604650451	0.931769481508594	1	0.990895646868516	0.996413475982996	0.278958719993209	-0.0587871008421789	0.809080870989707	0.99597521050456	0.337745820835388
chr11	59960987	59961205	218	+	utr3	Med9	0.542156698498539	0.951526053971712	0.541870316547392	1	0.354612121190422	0.996413475982996	-1.24764974985799	-0.0587871008421789	0.809080870989707	0.99597521050456	-1.18886264901581
chr11	59961606	59962127	521	+	utr3	Med9	0.448853182719859	0.951526053971712	0.675904838709783	1	0.837492842761364	0.996413475982996	0.101224033185497	-0.0587871008421789	0.809080870989707	0.99597521050456	0.160011134027676
chr11	59963380	59963962	582	-	utr3	Rasd1	0.1823994369887	0.951526053971712	0.552832981978141	1	0.537709215612732	0.996413475982996	0.405475605359354	0.0668090452941655	0.813631281578878	0.99597521050456	0.338666560065189
chr11	59964076	59964296	220	-	exon	Rasd1	0.561582761441759	0.951526053971712	0.498863455690076	1	0.736798259619101	0.996413475982996	0.254584928492371	0.0668090452941655	0.813631281578878	0.99597521050456	0.187775883198206
chr11	60185502	60185683	181	+	exon	Rai1	0.277280464285706	0.951526053971712	0.333049228409012	1	0.656395163344702	0.996413475982996	1.39178997390999	0.182101648772969	0.787157496527683	0.99597521050456	1.20968832513702
chr11	60186498	60187802	1304	+	exon	Rai1	NA	NA	0.0604971082931921	1	0.0383315666675604	0.996413475982996	2.56521027103721	0.182101648772969	0.787157496527683	0.99597521050456	2.38310862226424
chr11	60188029	60188381	352	+	exon	Rai1	0.122792810678409	0.951526053971712	0.160076383617417	1	0.346305882573237	0.996413475982996	2.11814542300228	0.182101648772969	0.787157496527683	0.99597521050456	1.93604377422931
chr11	60188418	60188543	125	+	exon	Rai1	0.130965091683018	0.951526053971712	0.174784270039154	1	0.513853716638034	0.996413475982996	2.01212915959768	0.182101648772969	0.787157496527683	0.99597521050456	1.83002751082472
chr11	60189048	60189570	522	+	exon	Rai1	NA	NA	0.0647113038676506	1	0.139340942848852	0.996413475982996	2.46292124291418	0.182101648772969	0.787157496527683	0.99597521050456	2.28081959414121
chr11	60189852	60190629	777	+	exon	Rai1	0.141184597708924	0.951526053971712	0.173241165387353	1	0.243324651128701	0.996413475982996	1.60957012797501	0.182101648772969	0.787157496527683	0.99597521050456	1.42746847920204
chr11	60198227	60198424	197	+	utr3	Rai1	0.0941324435401434	0.951526053971712	0.129479362258236	1	0.413530989038039	0.996413475982996	1.40193603533598	0.182101648772969	0.787157496527683	0.99597521050456	1.21983438656301
chr11	60198513	60198633	120	+	utr3	Rai1	0.34837285678356	0.951526053971712	0.551824182747622	1	0.764247771416789	0.996413475982996	0.506764737438655	0.182101648772969	0.787157496527683	0.99597521050456	0.324663088665686
chr11	60228194	60228350	156	-	utr3	Tom1l2	0.377025125103717	0.951526053971712	0.693257609436336	1	0.770023090403781	0.996413475982996	0.549742975974067	0.0426292263107304	0.835904202765897	0.99597521050456	0.507113749663336
chr11	60228480	60228619	139	-	utr3	Tom1l2	0.197472213547335	0.951526053971712	0.494992773245857	1	0.63275912328257	0.996413475982996	0.656212071509613	0.0426292263107304	0.835904202765897	0.99597521050456	0.613582845198883
chr11	60229481	60230163	682	-	utr3	Tom1l2	0.407582166329497	0.951526053971712	0.60114727469325	1	0.753864117971053	0.996413475982996	0.379728776223926	0.0426292263107304	0.835904202765897	0.99597521050456	0.337099549913195
chr11	60239335	60239746	411	-	intron	Tom1l2	NA	NA	0.12086675217515	1	4.87868461814177e-11	6.27515930323867e-08	5.5241660680153	0.0426292263107304	0.835904202765897	0.99597521050456	5.48153684170457
chr11	60352731	60352860	129	-	utr5	Tom1l2	0.455677037502253	0.951526053971712	0.75020595575431	1	0.812875032630886	0.996413475982996	0.441536226847764	0.0426292263107304	0.835904202765897	0.99597521050456	0.398907000537034
chr11	60401095	60401392	297	-	utr3	Atpaf2	0.176396591205101	0.951526053971712	0.425722544492033	1	0.832771077377675	0.996413475982996	0.423155858498062	-0.311742436176684	0.210272959732119	0.99597521050456	0.734898294674746
chr11	60441988	60442423	435	+	utr3	Gid4	0.813303810391199	0.973071729859424	0.850650902793229	1	0.656725838265036	0.996413475982996	-0.38809104295513	-0.0926606688870042	0.635932416641267	0.99597521050456	-0.295430374068126
chr11	60443002	60443171	169	+	utr3	Gid4	0.706361395660523	0.96038406878456	0.615914475115863	1	0.762408657791611	0.996413475982996	-0.370307915859182	-0.0926606688870042	0.635932416641267	0.99597521050456	-0.277647246972178
chr11	60443838	60444015	177	+	utr3	Gid4	0.446713504731342	0.951526053971712	0.777677790460127	1	0.913751608038882	0.996413475982996	0.532003799183057	-0.0926606688870042	0.635932416641267	0.99597521050456	0.624664468070061
chr11	60468203	60468410	207	+	utr3	Drg2	0.42597572726094	0.951526053971712	0.467172662843886	1	0.528260189062316	0.996413475982996	-0.281995268906354	0.134200897119094	0.592931078628632	0.99597521050456	-0.416196166025449
chr11	60536309	60536409	100	+	exon	Alkbh5	0.467532819864572	0.951526053971712	0.344889486106149	1	0.484978157773644	0.996413475982996	1.72825523486755	0.14245253152819	0.605119931732878	0.99597521050456	1.58580270333936
chr11	60538173	60538467	294	+	utr5	Alkbh5	0.365703522108616	0.951526053971712	0.532538571846733	1	0.782174855551978	0.996413475982996	0.974005108356277	0.14245253152819	0.605119931732878	0.99597521050456	0.831552576828086
chr11	60538662	60539014	352	+	exon	Alkbh5	0.896703446119355	0.987108262049537	0.857974757894962	1	0.952669361815291	0.996413475982996	0.313966771613676	0.14245253152819	0.605119931732878	0.99597521050456	0.171514240085486
chr11	60553677	60553906	229	+	exon	Alkbh5	0.663124210509007	0.956934574991614	0.968924415992293	1	0.940436053597298	0.996413475982996	0.627206965091186	0.14245253152819	0.605119931732878	0.99597521050456	0.484754433562995
chr11	60554218	60554499	281	+	utr3	Alkbh5	0.98435886233546	1	0.622052108278424	1	0.613302115343744	0.996413475982996	0.438966369561831	0.14245253152819	0.605119931732878	0.99597521050456	0.296513838033641
chr11	60713053	60713228	175	+	utr3	Llgl1	0.599077747378083	0.951526053971712	0.747476194776861	1	0.860090150619109	0.996413475982996	0.276800738653217	0.1772214205713	0.569405149781446	0.99597521050456	0.0995793180819165
chr11	60713400	60713857	457	+	utr3	Llgl1	0.904373022751134	0.98780058245174	0.894887329274291	1	0.980712098844026	0.996413475982996	-0.225891111023629	0.1772214205713	0.569405149781446	0.99597521050456	-0.403112531594929
chr11	60731030	60732127	1097	+	utr3	Mief2	0.181435064044463	0.951526053971712	0.319147763845314	1	0.246968419973359	0.996413475982996	0.876568330452703	-0.0208329299885622	0.955341522541513	0.99597521050456	0.897401260441265
chr11	60740157	60740654	497	-	utr3	Top3a	0.76517794455436	0.96574509562501	0.908836210960825	1	0.97758132793009	0.996413475982996	0.161928637113422	-0.0693888221335099	0.856328022474215	0.99597521050456	0.231317459246932
chr11	60742436	60742633	197	-	exon	Top3a	0.323412059736432	0.951526053971712	0.509017024549631	1	0.632344284880642	0.996413475982996	1.14738258988181	-0.0693888221335099	0.856328022474215	0.99597521050456	1.21677141201532
chr11	60742780	60742958	178	-	exon	Top3a	0.361141134747769	0.951526053971712	0.411081932008619	1	0.360781127730797	0.996413475982996	-0.126901896727994	-0.0693888221335099	0.856328022474215	0.99597521050456	-0.057513074594484
chr11	60777597	60777891	294	+	utr5	Smcr8	0.565996484280164	0.951526053971712	0.859714201202339	1	0.921655073109763	0.996413475982996	0.381198527808476	-0.0132916088421965	0.952252572441939	0.99597521050456	0.394490136650672
chr11	60778088	60779076	988	+	exon	Smcr8	0.61342641168798	0.952404403927078	0.637200377934955	1	0.619122526477573	0.996413475982996	-0.369126719364495	-0.0132916088421965	0.952252572441939	0.99597521050456	-0.355835110522298
chr11	60779260	60780342	1082	+	exon	Smcr8	0.815446837148326	0.973620777562945	0.77955074731692	1	0.80998031015329	0.996413475982996	-0.0366995769346111	-0.0132916088421965	0.952252572441939	0.99597521050456	-0.0234079680924147
chr11	60783914	60785163	1249	+	utr3	Smcr8	0.20870935236427	0.951526053971712	0.461623685590075	1	0.432663741871799	0.996413475982996	0.571532574392142	-0.0132916088421965	0.952252572441939	0.99597521050456	0.584824183234339
chr11	60785225	60785688	463	+	utr3	Smcr8	0.66113866142708	0.956759500288777	0.93726038593527	1	0.889998238046633	0.996413475982996	0.464584183927931	-0.0132916088421965	0.952252572441939	0.99597521050456	0.477875792770127
chr11	60785723	60786079	356	+	utr3	Smcr8	0.827028758950778	0.975721235526449	0.859354624420292	1	0.857748300658705	0.996413475982996	-0.145073749470736	-0.0132916088421965	0.952252572441939	0.99597521050456	-0.13178214062854
chr11	60789100	60789200	100	-	utr3	Shmt1	0.251218692052049	0.951526053971712	0.360558324763037	1	0.582034551717046	0.996413475982996	0.931703195828171	-0.108852941432264	0.796412811295631	0.99597521050456	1.04055613726043
chr11	60857735	60858090	355	+	utr3	Dhrs7b	0.911342550164155	0.989161078831504	0.543891928779657	1	0.769395384097914	0.996413475982996	0.196182340770222	0.18899580405343	0.519512494309889	0.99597521050456	0.00718653671679181
chr11	60859588	60859738	150	+	utr3	Dhrs7b	0.363433998380171	0.951526053971712	0.432285610137808	1	0.0718367697525459	0.996413475982996	3.41170695952912	0.18899580405343	0.519512494309889	0.99597521050456	3.22271115547569
chr11	60864482	60865347	865	-	utr3	Tmem11	0.263111002404315	0.951526053971712	0.320342539627081	1	0.0959329995873514	0.996413475982996	-0.882342104955116	-0.0856890476946672	0.752385393322021	0.99597521050456	-0.796653057260449
chr11	60905389	60905588	199	-	utr3	Natd1	0.880773598070184	0.984722561216026	0.9529838811715	1	0.963198784421922	0.996413475982996	0.185467717583632	0.176299329941185	0.58843339257183	0.99597521050456	0.00916838764244737
chr11	60905731	60905966	235	-	utr3	Natd1	0.805248803221034	0.972161509562492	0.979762719378609	1	0.802548880282365	0.996413475982996	0.797669221845619	0.176299329941185	0.58843339257183	0.99597521050456	0.621369891904435
chr11	60952154	60952425	271	+	utr3	Map2k3	0.866619529039459	0.982565891469929	0.925474004828976	1	0.953556489108419	0.996413475982996	-0.0536660466705661	0.365581074914037	0.526757093129738	0.99597521050456	-0.419247121584603
chr11	61022417	61022633	216	+	utr5	Kcnj12	0.069676222854913	0.951526053971712	0.120775434717067	1	0.390135848597112	0.996413475982996	1.30314688202568	-0.32742643631239	0.254198256439629	0.99597521050456	1.63057331833807
chr11	61069271	61071021	1750	+	utr3	Kcnj12	0.0936170205754033	0.951526053971712	0.505845050258463	1	0.554037847388336	0.996413475982996	0.170343346071996	-0.32742643631239	0.254198256439629	0.99597521050456	0.497769782384385
chr11	61152666	61152935	269	-	utr3	Usp22	0.109261978182552	0.951526053971712	0.303085511013241	1	0.596459606031301	0.996413475982996	0.841062239299001	0.0475991276409509	0.744449907040827	0.99597521050456	0.79346311165805
chr11	61154303	61154453	150	-	utr3	Usp22	0.528057200698743	0.951526053971712	0.769362201743426	1	0.89897622041204	0.996413475982996	0.374069747268365	0.0475991276409509	0.744449907040827	0.99597521050456	0.326470619627414
chr11	61173752	61173919	167	-	intron	Usp22	0.178496169149945	0.951526053971712	0.110609381359772	1	0.269795410169402	0.996413475982996	-1.20109045708333	0.0475991276409509	0.744449907040827	0.99597521050456	-1.24868958472428
chr11	61245616	61245738	122	-	utr3	Aldh3a2	0.332421061247526	0.951526053971712	0.389521303020489	1	0.70545492903912	0.996413475982996	-0.249522193339938	-0.0681445028770301	0.732281799750149	0.99597521050456	-0.181377690462908
chr11	61245946	61246244	298	-	utr3	Aldh3a2	0.644949507690645	0.954546950668486	0.684250327993271	1	0.594573960493243	0.996413475982996	-0.499934352958588	-0.0681445028770301	0.732281799750149	0.99597521050456	-0.431789850081558
chr11	61408123	61408723	600	+	exon	Gm45605	0.128972329102135	0.951526053971712	0.17173691175276	1	0.0788935530432129	0.996413475982996	2.11255997479951	0.0433677987824954	0.926737915592522	0.99597521050456	2.06919217601702
chr11	61448879	61449056	177	-	utr3	Rnf112	0.910247026925371	0.988938853902601	0.974016516658056	1	0.955345369785869	0.996413475982996	0.00854156433569875	0.100018903379525	0.752563843912498	0.99597521050456	-0.0914773390438262
chr11	61449245	61449482	237	-	utr3	Rnf112	0.673642434554578	0.958126383015466	0.721028016178981	1	0.809123211129704	0.996413475982996	-0.391886956795162	0.100018903379525	0.752563843912498	0.99597521050456	-0.491905860174687
chr11	61453813	61453960	147	-	utr5	Rnf112	0.391926520835088	0.951526053971712	0.3441913085273	1	0.733432153243711	0.996413475982996	0.0039885703424859	0.100018903379525	0.752563843912498	0.99597521050456	-0.096030333037039
chr11	61490199	61490574	375	-	exon	Mapk7	0.350052210269779	0.951526053971712	0.509231494424823	1	0.791059218795376	0.996413475982996	1.63281453575197	0.449191431689154	0.466461012813309	0.99597521050456	1.18362310406281
chr11	61490837	61491097	260	-	exon	Mapk7	0.850810083395599	0.979542988075324	0.649466636309709	1	0.689138258687223	0.996413475982996	0.536802114093604	0.449191431689154	0.466461012813309	0.99597521050456	0.0876106824044504
chr11	61491291	61491569	278	-	exon	Mapk7	0.243027474119449	0.951526053971712	0.387269006662745	1	0.628819961982467	0.996413475982996	0.528575845389092	0.449191431689154	0.466461012813309	0.99597521050456	0.0793844136999379
chr11	61505420	61505588	168	+	intron	B9d1	0.819259252211839	0.973896751302358	0.933414128737545	1	0.963579244544373	0.996413475982996	0.143163602330267	-0.0495047128592704	0.87100278086805	0.99597521050456	0.192668315189537
chr11	61517420	61517977	557	-	utr3	Epn2	0.774237159144583	0.967430892010513	0.78758942634819	1	0.672628384423858	0.996413475982996	0.175165478618537	0.0325818579398631	0.837379816594673	0.99597521050456	0.142583620678674
chr11	61546244	61546962	718	-	utr5	Epn2	0.880420119932724	0.984525206178164	0.921013069781612	1	0.996810968703166	0.997270907807159	0.153425154223089	0.0325818579398631	0.837379816594673	0.99597521050456	0.120843296283226
chr11	61579506	61579623	117	-	utr5	Epn2	0.164086169236359	0.951526053971712	0.238308298015117	1	0.432012425508935	0.996413475982996	1.40517814345441	0.0325818579398631	0.837379816594673	0.99597521050456	1.37259628551455
chr11	61671942	61672120	178	+	utr3	Grap	0.911011092415682	0.989075530610819	0.961925262418063	1	0.958355319113199	0.996413475982996	-0.0611359221863121	0.0912654148288233	0.810283789170854	0.99597521050456	-0.152401337015135
chr11	61777070	61777817	747	-	utr3	Ulk2	0.45178892308653	0.951526053971712	0.459440904913331	1	0.30551456254493	0.996413475982996	-0.533129779307243	-0.0591753381323961	0.846862420000766	0.99597521050456	-0.473954441174847
chr11	61867611	61867716	105	+	exon	Gm26964	0.157921049684933	0.951526053971712	0.267107922039921	1	0.411528358776296	0.996413475982996	1.75986728459707	-1.00762002579129	0.3702901834366	0.99597521050456	2.76748731038835
chr11	61872856	61873013	157	-	utr3	Akap10	0.253961314471712	0.951526053971712	0.183072726983827	1	0.414101743599775	0.996413475982996	-0.748557545980567	-0.206053487742801	0.417366377304619	0.99597521050456	-0.542504058237766
chr11	61874572	61874807	235	-	intron	Akap10	NA	NA	0.376858958990289	1	0.121996194329431	0.996413475982996	3.79114168695826	-0.206053487742801	0.417366377304619	0.99597521050456	3.99719517470107
chr11	61915084	61915553	469	-	exon	Akap10	0.332904760326787	0.951526053971712	0.838414506928473	1	0.809138346431903	0.996413475982996	-0.0535647984943025	-0.206053487742801	0.417366377304619	0.99597521050456	0.152488689248499
chr11	62117796	62118248	452	+	exon	Specc1	0.247535510771755	0.951526053971712	0.382892466991643	1	0.466772118608978	0.996413475982996	-0.426828464974856	0.00468706137185678	0.976288579361576	0.997535504903099	-0.431515526346712
chr11	62118582	62119250	668	+	exon	Specc1	0.825866444107166	0.975577557951883	0.745438343052659	1	0.856445575437221	0.996413475982996	0.00745436558409977	0.00468706137185678	0.976288579361576	0.997535504903099	0.002767304212243
chr11	62138883	62139233	350	+	utr3	Specc1	0.22606644865572	0.951526053971712	0.256266147562592	1	0.109671771365201	0.996413475982996	-1.20742215017823	0.00468706137185678	0.976288579361576	0.997535504903099	-1.21210921155008
chr11	62139272	62139512	240	+	utr3	Specc1	0.451436229649012	0.951526053971712	0.486939821862101	1	0.268322751657847	0.996413475982996	-1.39617530933544	0.00468706137185678	0.976288579361576	0.997535504903099	-1.4008623707073
chr11	62199832	62200057	225	+	intron	Specc1	NA	NA	0.271237793520311	1	0.0567005751878088	0.996413475982996	4.44937325870276	0.00468706137185678	0.976288579361576	0.997535504903099	4.4446861973309
chr11	62219300	62219551	251	+	utr3	Specc1	0.876452389741437	0.983863457209672	0.965581317838864	1	0.822724007153062	0.996413475982996	0.540063071105173	0.00468706137185678	0.976288579361576	0.997535504903099	0.535376009733316
chr11	62220956	62221069	113	+	utr3	Specc1	0.766463769194833	0.965857482769646	0.923033248487514	1	0.916009895865695	0.996413475982996	0.594516934732258	0.00468706137185678	0.976288579361576	0.997535504903099	0.589829873360401
chr11	62222467	62222881	414	+	utr3	Specc1	0.782215147232092	0.968930431823838	0.776309293002533	1	0.741305142446943	0.996413475982996	-0.32016724189121	0.00468706137185678	0.976288579361576	0.997535504903099	-0.324854303263067
chr11	62265089	62266052	963	+	utr3	Adora2b	0.465726354128857	0.951526053971712	0.504089918946113	1	0.384797102204889	0.996413475982996	-0.807405385865252	-0.166024700388224	0.694314862443906	0.99597521050456	-0.641380685477029
chr11	62267328	62267553	225	-	utr3	Zswim7	0.944999502200195	0.996100941328024	0.633203105138056	1	0.818903827738688	0.996413475982996	-0.451929245300483	-0.571940190264289	0.105580333500098	0.99597521050456	0.120010944963806
chr11	62314011	62314530	519	+	utr3	Ttc19	0.713628855701731	0.961058243715881	0.689570294497079	1	0.49211245128947	0.996413475982996	-0.77415467744651	-0.335321473842914	0.224814614668451	0.99597521050456	-0.438833203603596
chr11	62314730	62314844	114	+	utr3	Ttc19	0.564380842582123	0.951526053971712	0.621293757114032	1	0.613492466027079	0.996413475982996	-1.38545811448408	-0.335321473842914	0.224814614668451	0.99597521050456	-1.05013664064117
chr11	62317537	62317949	412	-	utr3	Ncor1	0.79697977795172	0.970432012585475	0.854162466750759	1	0.715145165837455	0.996413475982996	0.086706908914031	0.10956618534389	0.50525090249403	0.99597521050456	-0.0228592764298589
chr11	62321089	62321326	237	-	exon	Ncor1	0.950130455032567	0.996212264494085	0.707346105550156	1	0.745539552023292	0.996413475982996	0.149561520673174	0.10956618534389	0.50525090249403	0.99597521050456	0.0399953353292841
chr11	62326686	62326929	243	+	intron	Ttc19	0.969389357914626	0.998562987984382	0.981363166270631	1	0.868246682737266	0.996413475982996	-0.772616652947084	-0.335321473842914	0.224814614668451	0.99597521050456	-0.43729517910417
chr11	62331537	62331650	113	+	exon	Gm12276	0.452344200336478	0.951526053971712	0.695000862013978	1	0.889264810892642	0.996413475982996	-0.172611454311682	-0.817843669588973	0.133291495890842	0.99597521050456	0.645232215277291
chr11	62333651	62333859	208	-	exon	Ncor1	0.954611322255572	0.996262178086768	0.983047267421607	1	0.943030296087929	0.996413475982996	0.106001367520967	0.10956618534389	0.50525090249403	0.99597521050456	-0.00356481782292259
chr11	62373096	62373535	439	-	exon	Ncor1	0.296281939442281	0.951526053971712	0.526954399674214	1	0.809559544024113	0.996413475982996	0.885854829591788	0.10956618534389	0.50525090249403	0.99597521050456	0.776288644247898
chr11	62383224	62383439	215	-	exon	Ncor1	0.349679721880785	0.951526053971712	0.254668722729571	1	0.389232911583019	0.996413475982996	-0.448668095026144	0.10956618534389	0.50525090249403	0.99597521050456	-0.558234280370034
chr11	62384658	62384842	184	-	exon	Ncor1	0.384463749377417	0.951526053971712	0.352306306664608	1	0.227026521415041	0.996413475982996	-0.794733151041682	0.10956618534389	0.50525090249403	0.99597521050456	-0.904299336385572
chr11	62458112	62458294	182	-	intron	Ncor1	0.939958135495503	0.996100941328024	0.982027172077888	1	0.960284400562616	0.996413475982996	-0.113003425377658	0.10956618534389	0.50525090249403	0.99597521050456	-0.222569610721548
chr11	62458461	62458608	147	-	utr5	Ncor1	0.0631624170154967	0.951526053971712	0.181941805335852	1	0.542511502970155	0.996413475982996	0.408319865179345	0.10956618534389	0.50525090249403	0.99597521050456	0.298753679835455
chr11	62528016	62528143	127	-	intron	Cenpv	0.303215386557372	0.951526053971712	0.341713822070843	1	0.245887340378074	0.996413475982996	2.87810323444532	0.10439404736756	0.720689503428634	0.99597521050456	2.77370918707776
chr11	62604932	62605176	244	-	utr3	Lrrc75a	0.718872524231931	0.961281014648167	0.612226447309751	1	0.525994327163764	0.996413475982996	-0.0320763562961385	0.193416197046388	0.531335573417625	0.99597521050456	-0.225492553342527
chr11	62605791	62606170	379	+	exon	Lrrc75aos2	0.0476552820368142	0.951526053971712	0.114415314105145	1	0.231519490892429	0.996413475982996	0.865742109491214	-0.163269795879067	0.835221826502353	0.99597521050456	1.02901190537028
chr11	62656525	62656644	119	+	intron	Mmgt2	NA	NA	0.999659514769492	1	NA	NA	3.60557043623955	0.0265521853494952	0.925985366501829	0.99597521050456	3.57901825089005
chr11	62664678	62665269	591	+	utr3	Mmgt2	0.933665166940014	0.994783493496739	0.981109067631913	1	0.989871748852474	0.996413475982996	-0.00128236867179225	0.0265521853494952	0.925985366501829	0.99597521050456	-0.0278345540212875
chr11	62665427	62665797	370	+	utr3	Mmgt2	0.760538110927069	0.964698883053942	0.903108145309534	1	0.943702200542464	0.996413475982996	0.201288408796934	0.0265521853494952	0.925985366501829	0.99597521050456	0.174736223447439
chr11	62713671	62714208	537	-	utr3	Zfp287	0.456873834233362	0.951526053971712	0.518362769957309	1	0.353305511594144	0.996413475982996	-0.671357099683069	-0.0642812784598618	0.803430162413949	0.99597521050456	-0.607075821223208
chr11	62714635	62714795	160	-	exon	Zfp287	0.782125695696067	0.968930431823838	0.761428081939516	1	0.69999498578173	0.996413475982996	-0.462003371344032	-0.0642812784598618	0.803430162413949	0.99597521050456	-0.397722092884171
chr11	62715065	62715235	170	-	exon	Zfp287	0.834311664251376	0.976957523717108	0.833044603820367	1	0.693358748571408	0.996413475982996	-0.725424259086877	-0.0642812784598618	0.803430162413949	0.99597521050456	-0.661142980627015
chr11	62718196	62718297	101	-	intron	Zfp287	0.41292328346873	0.951526053971712	0.999483296672019	1	NA	NA	5.08011921396477	-0.0642812784598618	0.803430162413949	0.99597521050456	5.14440049242463
chr11	62720269	62720464	195	-	intron	Zfp287	NA	NA	0.16668920465202	1	0.276634219460515	0.996413475982996	3.65321208723201	-0.0642812784598618	0.803430162413949	0.99597521050456	3.71749336569187
chr11	62728403	62728842	439	-	utr5	Zfp287	0.555670759062443	0.951526053971712	0.600268469193606	1	0.640151882332815	0.996413475982996	-0.0628809647151784	-0.0642812784598618	0.803430162413949	0.99597521050456	0.00140031374468344
chr11	62779620	62780181	561	-	utr3	Zfp286	0.255217498541032	0.951526053971712	0.262137252525301	1	0.428953449663712	0.996413475982996	-0.378283950666194	0.410360924770716	0.153132456189886	0.99597521050456	-0.78864487543691
chr11	62780451	62780975	524	-	utr3	Zfp286	0.188436844589898	0.951526053971712	0.238196745769437	1	0.149693925549431	0.996413475982996	-0.619700183372774	0.410360924770716	0.153132456189886	0.99597521050456	-1.03006110814349
chr11	62840812	62841126	314	+	utr3	Trim16	0.20961182846652	0.951526053971712	0.208764667632806	1	0.250872037118169	0.996413475982996	0.236961659494828	0.147423923684224	0.727012943490238	0.99597521050456	0.0895377358106041
chr11	63962746	63962942	196	-	utr3	Cox10	0.885840061098904	0.985419506093264	0.904926658337408	1	0.982073411160569	0.996413475982996	-0.0719432232189961	-0.108085693239768	0.671600348371127	0.99597521050456	0.0361424700207717
chr11	63963966	63964339	373	-	utr3	Cox10	0.0520881582298284	0.951526053971712	0.0808159735285925	1	0.0203023604041714	0.900472691250395	1.54960750061757	-0.108085693239768	0.671600348371127	0.99597521050456	1.65769319385734
chr11	64082738	64083124	386	+	exon	2810001G20Rik	0.585327282961966	0.951526053971712	0.546016056632104	1	0.612907779388265	0.996413475982996	-0.68561190341339	-0.378824399682079	0.199872610957171	0.99597521050456	-0.306787503731311
chr11	64435163	64435346	183	-	utr3	F930015N05Rik	0.145069640554925	0.951526053971712	0.178957529721998	1	0.115874054293864	0.996413475982996	2.40165733544036	-0.335084362372162	0.846378986887954	0.99597521050456	2.73674169781252
chr11	64435665	64435809	144	+	utr5	Hs3st3a1	0.862929623125016	0.981557939754701	0.891141250004434	1	0.803031114350988	0.996413475982996	2.43465070293854	0.349179787025691	0.701483918344224	0.99597521050456	2.08547091591285
chr11	65001094	65001252	158	+	utr3	Elac2	0.607271244228535	0.951526053971712	0.431244318362934	1	0.716701204336469	0.996413475982996	-0.0966326877195667	-0.0408304952845812	0.838459649477243	0.99597521050456	-0.0558021924349854
chr11	65001835	65002005	170	+	utr3	Elac2	0.534680721798529	0.951526053971712	0.799836526789451	1	0.805698023490429	0.996413475982996	1.38652383880436	-0.0408304952845812	0.838459649477243	0.99597521050456	1.42735433408894
chr11	65002657	65003364	707	-	utr3	Arhgap44	0.742988002273938	0.963795919513735	0.890434097633982	1	0.93841070039132	0.996413475982996	0.159741512182979	0.120738929686256	0.769639002158385	0.99597521050456	0.0390025824967224
chr11	65008235	65008384	149	-	exon	Arhgap44	0.257907420171492	0.951526053971712	0.304777535604718	1	0.561685991444303	0.996413475982996	0.614176511130622	0.120738929686256	0.769639002158385	0.99597521050456	0.493437581444366
chr11	65120572	65120768	196	-	intron	Arhgap44	NA	NA	0.0168250995499718	1	0.000161553113191609	0.0316120632252624	5.26674443255621	0.120738929686256	0.769639002158385	0.99597521050456	5.14600550286995
chr11	65689703	65690047	344	-	utr3	Map2k4	0.742691923637084	0.963789278947152	0.738929111163246	1	0.469949825786705	0.996413475982996	-0.603304523740346	-0.357994983455589	0.291143137037616	0.99597521050456	-0.245309540284758
chr11	65690162	65690748	586	-	utr3	Map2k4	0.566783691232595	0.951526053971712	0.567335590820718	1	0.325599952350163	0.996413475982996	-0.607581018248541	-0.357994983455589	0.291143137037616	0.99597521050456	-0.249586034792952
chr11	65828069	65828991	922	+	utr3	Zkscan6	0.904322178788682	0.98780058245174	0.742987363724294	1	0.778079324637999	0.996413475982996	-0.354641066542846	-0.0190324828973406	0.944908857498668	0.99597521050456	-0.335608583645505
chr11	66168316	66168484	168	-	utr5	Dnah9	0.291143724886892	0.951526053971712	0.379913879485259	1	0.663098000983404	0.996413475982996	2.37443812308446	0.167665287415025	0.557139860813106	0.99597521050456	2.20677283566943
chr11	66217370	66217872	502	-	utr3	Shisa6	0.961132780814889	0.997221679399052	0.942862224365021	1	0.916671849373205	0.996413475982996	0.606298803011782	-0.210165981441217	0.44047595796674	0.99597521050456	0.816464784452999
chr11	66408119	66408239	120	-	intron	Shisa6	NA	NA	0.999626901015547	1	NA	NA	4.08156116908534	-0.210165981441217	0.44047595796674	0.99597521050456	4.29172715052656
chr11	66526347	66526484	137	+	intergenic	NA	0.412147978978729	0.951526053971712	0.542917251811444	1	0.434453323332882	0.996413475982996	2.68771027292102	NA	NA	NA	NA
chr11	67041523	67041947	424	-	exon	Adprm	0.535880650747941	0.951526053971712	0.588001004885318	1	0.307054510380695	0.996413475982996	-0.910753139405058	-0.136761956223344	0.729375892727059	0.99597521050456	-0.773991183181714
chr11	67063953	67064294	341	+	utr3	Sco1	0.588524059444603	0.951526053971712	0.659880435200203	1	0.621440455891793	0.996413475982996	-0.882997702450278	-0.380518784476098	0.199500653769383	0.99597521050456	-0.50247891797418
chr11	67615989	67616103	114	+	intron	Gas7	NA	NA	0.0151936487982932	1	0.0245767363616882	0.968065342564211	5.49882076156021	0.22601552219238	0.207140854656172	0.99597521050456	5.27280523936783
chr11	67673786	67674030	244	+	intron	Gas7	NA	NA	0.418169430536133	1	0.232615748561945	0.996413475982996	5.92153325598392	0.22601552219238	0.207140854656172	0.99597521050456	5.69551773379154
chr11	67683324	67683760	436	+	utr3	Gas7	0.198168399536472	0.951526053971712	0.577379197706481	1	0.764750910954625	0.996413475982996	0.512862331858759	0.22601552219238	0.207140854656172	0.99597521050456	0.286846809666379
chr11	67855655	67855897	242	-	exon	Usp43	0.129700178859171	0.951526053971712	0.131752215680265	1	0.043842832450241	0.996413475982996	1.67168837657689	-0.224815353294456	0.682503749187748	0.99597521050456	1.89650372987135
chr11	67973548	67973876	328	+	utr3	Stx8	0.745481183722305	0.963894530531491	0.865303532929016	1	0.95532936722619	0.996413475982996	0.0214845887072633	0.116305466031082	0.688550547157214	0.99597521050456	-0.0948208773238189
chr11	68212920	68213246	326	-	utr3	Ntn1	0.551499695097759	0.951526053971712	0.858813195988623	1	0.726004596993622	0.996413475982996	1.60041667773017	0.379321458223145	0.302077954302597	0.99597521050456	1.22109521950703
chr11	68385167	68385523	356	-	exon	Ntn1	0.0608969350608788	0.951526053971712	0.0914321146634097	1	0.357075071557563	0.996413475982996	1.34684465752881	0.379321458223145	0.302077954302597	0.99597521050456	0.967523199305668
chr11	68385859	68386018	159	-	exon	Ntn1	0.0576516900920715	0.951526053971712	0.102998660356371	1	0.312827937494234	0.996413475982996	2.23797201300412	0.379321458223145	0.302077954302597	0.99597521050456	1.85865055478098
chr11	68492285	68492416	131	+	exon	Pik3r5	0.195221671478629	0.951526053971712	0.223042230820167	1	0.23349637199158	0.996413475982996	2.84255213110993	0.727845448061941	0.148778227163095	0.99597521050456	2.11470668304799
chr11	68699213	68699434	221	+	utr5	Myh10	0.851705278263564	0.979542988075324	0.852092993174397	1	0.839997372102618	0.996413475982996	-0.188446955326083	0.357123278076019	0.444622273168154	0.99597521050456	-0.545570233402103
chr11	68793057	68793263	206	+	exon	Myh10	0.735008705317871	0.96353890500087	0.993036207962039	1	0.901158537569254	0.996413475982996	0.862910733114864	0.357123278076019	0.444622273168154	0.99597521050456	0.505787455038845
chr11	68798298	68798398	100	+	exon	Myh10	0.684347428622185	0.958918973150399	0.462010519085067	1	0.520954310183925	0.996413475982996	0.346248919053875	0.357123278076019	0.444622273168154	0.99597521050456	-0.0108743590221448
chr11	68815015	68815514	499	+	utr3	Myh10	0.403208292715001	0.951526053971712	0.707349467676947	1	0.791227608636096	0.996413475982996	0.339671550253679	0.357123278076019	0.444622273168154	0.99597521050456	-0.0174517278223406
chr11	68822412	68822603	191	-	utr3	Ndel1	0.105880121513296	0.951526053971712	0.288567196001733	1	0.554423603846761	0.996413475982996	0.461742188860147	-0.108976914670273	0.698310214078715	0.99597521050456	0.57071910353042
chr11	68843829	68843929	100	-	exon	Ndel1	0.0569937282315597	0.951526053971712	0.10307055783996	1	0.336808357993471	0.996413475982996	-1.75932227152656	-0.108976914670273	0.698310214078715	0.99597521050456	-1.65034535685628
chr11	68852953	68853098	145	-	utr5	Ndel1	0.518468340522426	0.951526053971712	0.821253927148443	1	0.814048873379088	0.996413475982996	0.353061218529538	-0.108976914670273	0.698310214078715	0.99597521050456	0.462038133199812
chr11	68900416	68900589	173	+	utr5*	Rpl26	NA	NA	0.999498275742554	1	NA	NA	4.70086066345331	-0.18385386032641	0.539193093223059	0.99597521050456	4.88471452377972
chr11	68904426	68904528	102	+	utr3	Rpl26	0.209978713290279	0.951526053971712	0.262819288962585	1	0.241693844942687	0.996413475982996	-1.72768168378643	-0.18385386032641	0.539193093223059	0.99597521050456	-1.54382782346002
chr11	68906637	68906827	190	+	exon	Rpl26	0.695313404725915	0.959164718573006	0.729463502293763	1	0.635982047106276	0.996413475982996	-1.01123568861541	-0.18385386032641	0.539193093223059	0.99597521050456	-0.827381828288999
chr11	68943183	68943585	402	-	utr3	Arhgef15	0.296473852948874	0.951526053971712	0.426370015488965	1	0.448524405948643	0.996413475982996	-0.229077727917236	0.258108350453946	0.322985881585019	0.99597521050456	-0.487186078371182
chr11	68943711	68943915	204	-	utr3	Arhgef15	0.907852952824777	0.988506217408563	0.930899614601698	1	0.948085736432668	0.996413475982996	-0.00101771610480308	0.258108350453946	0.322985881585019	0.99597521050456	-0.259126066558749
chr11	68944261	68944570	309	-	utr3	Arhgef15	0.301414740379785	0.951526053971712	0.360677519998662	1	0.45519289584603	0.996413475982996	-0.692632058254804	0.258108350453946	0.322985881585019	0.99597521050456	-0.95074040870875
chr11	68987723	68987823	100	-	utr3	Pfas	0.175354036476828	0.951526053971712	0.304596680459217	1	0.521161177301305	0.996413475982996	-0.0302465038266838	0.235373894325311	0.423007828115127	0.99597521050456	-0.265620398151995
chr11	68987887	68988070	183	-	utr3	Pfas	0.949072528339007	0.996212264494085	0.890980757596642	1	0.788004346545959	0.996413475982996	0.518875984276492	0.235373894325311	0.423007828115127	0.99597521050456	0.283502089951181
chr11	69059193	69059404	211	-	exon	9330160F10Rik	0.655088675397348	0.955702381283222	0.989663661853589	1	0.929092455869755	0.996413475982996	1.02186655123442	0.218633718925134	0.664318851556815	0.99597521050456	0.803232832309287
chr11	69059818	69061089	1271	+	utr3	Borcs6	0.401469439744112	0.951526053971712	0.639843804438873	1	0.577432940487609	0.996413475982996	0.808660658030476	0.200684074580149	0.501278580361941	0.99597521050456	0.607976583450327
chr11	69061169	69061323	154	+	utr3	Borcs6	0.766634333701822	0.965884888551047	0.91718791640961	1	0.910642975817884	0.996413475982996	-0.165188757332857	0.200684074580149	0.501278580361941	0.99597521050456	-0.365872831913006
chr11	69090915	69091083	168	+	utr3	Vamp2	0.878327486077786	0.984163972304166	0.872721638523514	1	0.716385466131814	0.996413475982996	-0.313331330058519	0.0254061745118123	0.907221261624584	0.99597521050456	-0.338737504570331
chr11	69109096	69109390	294	+	utr3	Per1	0.380151696284388	0.951526053971712	0.561275356936295	1	0.766454173688723	0.996413475982996	1.13843240043961	0.130267975134886	0.822787455306228	0.99597521050456	1.00816442530473
chr11	69322980	69323133	153	-	utr5	Cntrob	0.45596271404601	0.951526053971712	0.59688223827871	1	0.668244190692004	0.996413475982996	0.0987930968629172	0.359450071292259	0.484167235090732	0.99597521050456	-0.260656974429342
chr11	69325480	69325609	129	+	utr3	Trappc1	0.145564089114124	0.951526053971712	0.309702587776104	1	0.769776646018567	0.996413475982996	0.270947613162297	-0.316503420886724	0.369327345831437	0.99597521050456	0.587451034049021
chr11	69332802	69332980	178	+	utr3	Kcnab3	0.741312807472037	0.963789278947152	0.756231946186878	1	0.663304381303348	0.996413475982996	-1.46138477585334	-0.814123668688518	0.012021275010104	0.99597521050456	-0.647261107164827
chr11	69340837	69341600	763	+	utr3	Rnf227	0.728272115326896	0.962170212273798	0.850921785117965	1	0.956388265825752	0.996413475982996	0.292128958342649	-0.0268356255054855	0.897466693265225	0.99597521050456	0.318964583848135
chr11	69344061	69344291	230	-	utr3	Chd3	0.768118843354988	0.965905113631526	0.868768367923545	1	0.926033161855371	0.996413475982996	0.12214070781962	0.337328828465047	0.531296982918255	0.99597521050456	-0.215188120645427
chr11	69349006	69349209	203	-	exon	Chd3	0.728294243012355	0.962170212273798	0.968413956533558	1	0.70146518422464	0.996413475982996	0.802162371457567	0.337328828465047	0.531296982918255	0.99597521050456	0.46483354299252
chr11	69363695	69363802	107	-	exon	Chd3	0.786693920041969	0.969523549485284	0.416688015225517	1	0.442036778616372	0.996413475982996	-0.204955440883792	0.337328828465047	0.531296982918255	0.99597521050456	-0.542284269348839
chr11	69363957	69364164	207	-	exon	Chd3	0.630413284941734	0.954035035252544	0.355903781611081	1	0.490673049288781	0.996413475982996	0.0143412606614251	0.337328828465047	0.531296982918255	0.99597521050456	-0.322987567803622
chr11	69368488	69368694	206	-	intron	Chd3	0.0543126156120501	0.951526053971712	0.062088392629553	1	0.00352723528465265	0.300057613262673	3.22052115756788	0.337328828465047	0.531296982918255	0.99597521050456	2.88319232910283
chr11	69369224	69369401	177	-	utr5	Chd3	NA	NA	0.102374004222398	1	0.0261315571060137	0.996413475982996	3.73433086141445	0.337328828465047	0.531296982918255	0.99597521050456	3.39700203294941
chr11	69391036	69391154	118	+	intergenic	NA	0.901724226741799	0.987432653784795	0.735436723940879	1	0.674847734160578	0.996413475982996	-0.662413459932307	NA	NA	NA	NA
chr11	69392268	69392493	225	-	intron	Cyb5d1	0.199287588364853	0.951526053971712	0.280800669301472	1	0.458001822371112	0.996413475982996	-0.974369278694542	-0.131402329433012	0.694522477643519	0.99597521050456	-0.842966949261531
chr11	69393246	69393349	103	-	utr3	Cyb5d1	0.438595503792675	0.951526053971712	0.433216950195523	1	0.367261637589399	0.996413475982996	-1.10991112832799	-0.131402329433012	0.694522477643519	0.99597521050456	-0.978508798894974
chr11	69394782	69395002	220	-	exon	Cyb5d1	0.633549658901551	0.954035035252544	0.637493712445461	1	0.652203437503656	0.996413475982996	-0.196114123657767	-0.131402329433012	0.694522477643519	0.99597521050456	-0.0647117942247551
chr11	69395817	69396001	184	+	utr5	Naa38	0.11407728198171	0.951526053971712	0.163612239428318	1	0.432770762881478	0.996413475982996	-0.889335738696348	-0.165318082141416	0.512898043034543	0.99597521050456	-0.724017656554932
chr11	69396131	69396275	144	+	exon	Naa38	0.325103240048733	0.951526053971712	0.402153286191859	1	0.669905217233176	0.996413475982996	-0.796473140033932	-0.165318082141416	0.512898043034543	0.99597521050456	-0.631155057892515
chr11	69404386	69404702	316	-	exon	Kdm6b	NA	NA	0.25478200304761	1	0.187839017414898	0.996413475982996	3.85137660648124	0.395253482731094	0.610693193946304	0.99597521050456	3.45612312375015
chr11	69404938	69405169	231	-	exon	Kdm6b	0.119890041214638	0.951526053971712	0.133643203942773	1	0.385033786248812	0.996413475982996	3.15555041625481	0.395253482731094	0.610693193946304	0.99597521050456	2.76029693352371
chr11	69405555	69405661	106	-	exon	Kdm6b	0.0390531633018946	0.951526053971712	0.0542355346610205	1	0.48522083257244	0.996413475982996	3.05695576817957	0.395253482731094	0.610693193946304	0.99597521050456	2.66170228544848
chr11	69554406	69554512	106	-	utr3	Efnb3	0.841166434697951	0.978164927897792	0.871521304281395	1	0.906310195723217	0.996413475982996	-0.527376408845729	0.0364024179795796	0.882316641168633	0.99597521050456	-0.563778826825309
chr11	69554698	69555264	566	-	utr3	Efnb3	0.431138446109887	0.951526053971712	0.957442050911976	1	0.956143373207808	0.996413475982996	0.184305757142005	0.0364024179795796	0.882316641168633	0.99597521050456	0.147903339162426
chr11	69555595	69555747	152	-	utr3	Efnb3	0.820477125831647	0.973938059119373	0.886116571045947	1	0.878217454302354	0.996413475982996	-0.191174370412439	0.0364024179795796	0.882316641168633	0.99597521050456	-0.227576788392018
chr11	69559777	69559983	206	-	utr5	Efnb3	0.803781101867843	0.971953904047577	0.656772101558681	1	0.805241721304986	0.996413475982996	0.0180477690186042	0.0364024179795796	0.882316641168633	0.99597521050456	-0.0183546489609754
chr11	69560066	69560176	110	-	utr5	Efnb3	0.528038994615466	0.951526053971712	0.590934641443503	1	0.548903257096049	0.996413475982996	0.503305671219301	0.0364024179795796	0.882316641168633	0.99597521050456	0.466903253239721
chr11	69578868	69578991	123	-	exon	Wrap53	0.651750391248072	0.9554843817101	0.795533996447703	1	0.964693955766101	0.996413475982996	-0.234393198437073	-0.357426280609618	0.213660141593018	0.99597521050456	0.123033082172545
chr11	69604440	69604649	209	-	intron	Atp1b2	0.333562570303833	0.951526053971712	0.51518140030455	1	0.567526051564017	0.996413475982996	1.32412951155573	0.0412452602600137	0.919239683508587	0.99597521050456	1.28288425129571
chr11	69623551	69624229	678	+	utr3	Sat2	0.181867707541397	0.951526053971712	0.24023660300854	1	0.237510507531399	0.996413475982996	-0.35859882929096	0.435791555171572	0.243890336494196	0.99597521050456	-0.794390384462532
chr11	69656748	69656873	125	-	utr3	Mpdu1	0.455426087179113	0.951526053971712	0.543737400604059	1	0.676831920805495	0.996413475982996	-0.763546011026327	-0.235386251623704	0.272884651019673	0.99597521050456	-0.528159759402623
chr11	69667083	69667195	112	-	utr3	Eif4a1	0.146864299551422	0.951526053971712	0.281646550198296	1	0.61479605045392	0.996413475982996	-1.26787531564977	-0.0841335383951332	0.6895702336159	0.99597521050456	-1.18374177725464
chr11	69680127	69680480	353	-	exon	Senp3	0.530274878215412	0.951526053971712	0.862472745089393	1	0.956231367241786	0.996413475982996	0.340242548751302	-0.10752780500223	0.561223820166205	0.99597521050456	0.447770353753532
chr11	69680542	69680710	168	-	exon	Senp3	0.266747706633551	0.951526053971712	0.354765730521055	1	0.624227114014249	0.996413475982996	-0.677651783044131	-0.10752780500223	0.561223820166205	0.99597521050456	-0.570123978041901
chr11	69681670	69681912	242	-	utr5	Senp3	0.149774158315314	0.951526053971712	0.194905007073151	1	0.460555618973546	0.996413475982996	-0.799320527330338	-0.10752780500223	0.561223820166205	0.99597521050456	-0.691792722328107
chr11	69776052	69776208	156	+	exon	Zbtb4	0.264559037619937	0.951526053971712	0.550403287383279	1	0.814566510464963	0.996413475982996	0.350887452745217	0.0218521494866213	0.930060852469105	0.99597521050456	0.329035303258596
chr11	69776288	69776595	307	+	exon	Zbtb4	0.42446077463866	0.951526053971712	0.702017170622483	1	0.885227402872453	0.996413475982996	0.632093637292682	0.0218521494866213	0.930060852469105	0.99597521050456	0.61024148780606
chr11	69777593	69777720	127	+	exon	Zbtb4	0.749637234131883	0.963894530531491	0.788968829845235	1	0.881879772849348	0.996413475982996	-0.0702176804412038	0.0218521494866213	0.930060852469105	0.99597521050456	-0.0920698299278251
chr11	69777876	69779205	1329	+	utr3	Zbtb4	0.0747649656875221	0.951526053971712	0.102339285932122	1	0.0267920311655287	0.996413475982996	1.64719706900311	0.0218521494866213	0.930060852469105	0.99597521050456	1.62534491951649
chr11	69800991	69801091	100	-	intron	Fgf11	0.402451145107694	0.951526053971712	0.566553844783116	1	0.92206389249459	0.996413475982996	2.77918898187463	-0.0662275705304285	0.742718699538274	0.99597521050456	2.84541655240506
chr11	69802301	69802401	100	-	utr3*	Tmem102	0.390190074184253	0.951526053971712	0.41632085120173	1	0.490273823355007	0.996413475982996	-0.815846771984017	1.11723016573977	0.0964882317072193	0.99597521050456	-1.93307693772378
chr11	69802586	69802863	277	-	utr3*	Tmem102	0.258026660778325	0.951526053971712	0.389727096101304	1	0.531260459398806	0.996413475982996	0.957312496657653	1.11723016573977	0.0964882317072193	0.99597521050456	-0.159917669082114
chr11	69804138	69804291	153	-	exon	Tmem102	0.736336914010975	0.963669159514895	0.992319425941433	1	0.830942191918306	0.996413475982996	1.56619599929704	1.11723016573977	0.0964882317072193	0.99597521050456	0.448965833557267
chr11	69823196	69823315	119	-	utr3	Nlgn2	0.93603811938156	0.995178426651395	0.946921080183123	1	0.801195566669416	0.996413475982996	-0.356073563718282	0.223080427797145	0.644500316557086	0.99597521050456	-0.579153991515428
chr11	69823634	69823767	133	-	utr3	Nlgn2	0.877544276617129	0.983934660976313	0.83403319689434	1	0.833379397225329	0.996413475982996	0.39552524174821	0.223080427797145	0.644500316557086	0.99597521050456	0.172444813951065
chr11	69824141	69824396	255	-	utr3	Nlgn2	0.860741780495815	0.98116414604898	0.856803640075605	1	0.897542844017845	0.996413475982996	0.0389808052826457	0.223080427797145	0.644500316557086	0.99597521050456	-0.1840996225145
chr11	69824854	69825241	387	-	utr3	Nlgn2	0.0456933172055996	0.951526053971712	0.058226608933858	1	0.0212257638202356	0.913702357969872	1.51297471349972	0.223080427797145	0.644500316557086	0.99597521050456	1.28989428570258
chr11	69825319	69826125	806	-	exon	Nlgn2	0.336165703453996	0.951526053971712	0.417027040787959	1	0.548832894534864	0.996413475982996	0.938220149362317	0.223080427797145	0.644500316557086	0.99597521050456	0.715139721565172
chr11	69826709	69827220	511	-	exon	Nlgn2	0.132298629972861	0.951526053971712	0.205962174543384	1	0.322784322398255	0.996413475982996	1.54068966570614	0.223080427797145	0.644500316557086	0.99597521050456	1.317609237909
chr11	69837343	69837486	143	-	utr5	Nlgn2	0.139800831691976	0.951526053971712	0.165665252281936	1	0.410877410159539	0.996413475982996	1.33199425279599	0.223080427797145	0.644500316557086	0.99597521050456	1.10891382499884
chr11	69837586	69837718	132	-	utr5	Nlgn2	0.573500479436032	0.951526053971712	0.739256902181899	1	0.936889814627273	0.996413475982996	1.92550461460233	0.223080427797145	0.644500316557086	0.99597521050456	1.70242418680519
chr11	69879457	69879799	342	-	utr3	Kctd11	0.42783393622901	0.951526053971712	0.589653802776838	1	0.432395934452456	0.996413475982996	0.698816161900617	0.131210365363004	0.794437713510213	0.99597521050456	0.567605796537613
chr11	69903114	69903424	310	+	exon	Neurl4	0.127980896542574	0.951526053971712	0.207550730315466	1	0.477653336971341	0.996413475982996	1.68610302496704	0.233390270643923	0.417339232446974	0.99597521050456	1.45271275432312
chr11	69913214	69913594	380	+	utr3	Neurl4	0.582174094899117	0.951526053971712	0.737180949870339	1	0.744722298518635	0.996413475982996	0.283414142411383	0.233390270643923	0.417339232446974	0.99597521050456	0.0500238717674603
chr11	69914386	69914547	161	+	exon	Gps2	0.550754560668686	0.951526053971712	0.729612619841638	1	0.932969594554457	0.996413475982996	1.15095732626553	0.759160218830793	0.15597008044137	0.99597521050456	0.391797107434732
chr11	69914728	69914940	212	+	exon	Gps2	0.716435387371949	0.96119965141938	0.921185065188448	1	0.663269053947526	0.996413475982996	0.99514089551477	0.759160218830793	0.15597008044137	0.99597521050456	0.235980676683977
chr11	69980109	69980226	117	-	exon	Elp5	0.416718347769586	0.951526053971712	0.31433308961228	1	0.60665855581022	0.996413475982996	-0.505199698088266	0.00716805120431143	0.974313682185793	0.997442329769078	-0.512367749292577
chr11	69981222	69981345	123	-	utr5	Elp5	0.0848279839104287	0.951526053971712	0.147331893865999	1	0.50007635736249	0.996413475982996	1.14137131636385	0.00716805120431143	0.974313682185793	0.997442329769078	1.13420326515953
chr11	69990025	69990462	437	+	utr3	Ctdnep1	0.176656550229378	0.951526053971712	0.519203218169847	1	0.687560558239058	0.996413475982996	0.894842245457916	0.206803549192956	0.331808458145341	0.99597521050456	0.68803869626496
chr11	69991661	69991832	171	+	utr5	Gabarap	0.0237791493719035	0.951526053971712	0.0933978280990001	1	0.39719403429724	0.996413475982996	-1.09948334385343	-0.0209246701504857	0.908708219964976	0.99597521050456	-1.07855867370294
chr11	69994686	69994915	229	+	utr3	Gabarap	0.166027404654533	0.951526053971712	0.230690825793223	1	0.336279818816981	0.996413475982996	-1.42100771104127	-0.0209246701504857	0.908708219964976	0.99597521050456	-1.40008304089078
chr11	69995778	69995999	221	+	utr5	Phf23	0.926732012274442	0.993169717032788	0.700580180352851	1	0.867379148733674	0.996413475982996	-0.524617334438751	-0.106076102769069	0.709766058048583	0.99597521050456	-0.418541231669682
chr11	69998364	69999113	749	+	utr5	Phf23	0.719282288710833	0.961281014648167	0.844074597878849	1	0.786572813893786	0.996413475982996	0.142509584548302	-0.106076102769069	0.709766058048583	0.99597521050456	0.248585687317371
chr11	69999218	69999700	482	+	utr3	Phf23	0.602212604051306	0.951526053971712	0.66420408118965	1	0.565181119258082	0.996413475982996	-0.551875027712196	-0.106076102769069	0.709766058048583	0.99597521050456	-0.445798924943127
chr11	70015172	70015391	219	-	utr5	Acadvl	0.898680202826574	0.987345302715205	0.606473810566585	1	0.661063901063735	0.996413475982996	-0.139746767350664	0.138982279397861	0.549545342596728	0.99597521050456	-0.278729046748526
chr11	70018541	70018774	233	+	utr5	Dlg4	0.412348756214036	0.951526053971712	0.571401870183827	1	0.888100435667365	0.996413475982996	0.296680438358557	0.0588097970097732	0.800709691603987	0.99597521050456	0.237870641348784
chr11	70028738	70028876	138	+	intron	Dlg4	0.780291131303066	0.968926215889044	0.529093312978879	1	0.678811927668053	0.996413475982996	-0.932903522742591	0.0588097970097732	0.800709691603987	0.99597521050456	-0.991713319752364
