## Additional file 4: Peaks and statistical test results for experiments in Figures 3-4. for "Limits in the detection of m^6^A changes using MeRIP/m^6^A-seq": hess_ftoko_2013_deq_results.txt (part 2 of 3)

seqnames	start	end	width	strand	annot	main.gene	deseq2.p	deseq2.padj	edger.p	edger.padj	qnb.p	qnb.padj	peak.l2fc	gene.l2fc	gene.p	gene.padj	diff.l2fc
chr11	70044646	70045065	419	+	utr3	Dlg4	0.203458302380665	0.951526053971712	0.397568326117182	1	0.608782898998885	0.996413475982996	0.498642861104595	0.0588097970097732	0.800709691603987	0.99597521050456	0.439833064094822
chr11	70215762	70215928	166	+	utr3	Slc16a11	0.149701434284512	0.951526053971712	0.256972618195066	1	0.608388458309413	0.996413475982996	0.661743934100165	0.215296262954439	0.6474533443575	0.99597521050456	0.446447671145726
chr11	70217055	70217221	166	-	utr3	Slc16a13	0.569935238398124	0.951526053971712	0.628570203293672	1	0.815172470443995	0.996413475982996	-0.10542426414984	0.325353865792323	0.367399781817475	0.99597521050456	-0.430778129942163
chr11	70218610	70218735	125	-	exon	Slc16a13	0.654286277043368	0.955702381283222	0.895236008512269	1	0.910533111805507	0.996413475982996	0.874057410480382	0.325353865792323	0.367399781817475	0.99597521050456	0.548703544688059
chr11	70235255	70235461	206	-	utr3	Gm21988	0.688520743783439	0.958918973150399	0.875309551287391	1	0.942788419637073	0.996413475982996	-0.025485767244241	-0.748164110433691	0.630760963695552	0.99597521050456	0.72267834318945
chr11	70238155	70238346	191	-	utr3	Gm21988	0.493007387165069	0.951526053971712	0.698524845149141	1	0.813947056993157	0.996413475982996	0.446467187623389	-0.748164110433691	0.630760963695552	0.99597521050456	1.19463129805708
chr11	70393840	70394390	550	-	exon	Pelp1	0.234381005188957	0.951526053971712	0.34863326700484	1	0.621346170988538	0.996413475982996	0.931364790058591	0.100778518797631	0.817228566299798	0.99597521050456	0.83058627126096
chr11	70394568	70394822	254	-	exon	Pelp1	0.371594455015769	0.951526053971712	0.497241943470751	1	0.822057721252135	0.996413475982996	0.726231970321454	0.100778518797631	0.817228566299798	0.99597521050456	0.625453451523823
chr11	70451951	70452354	403	+	utr5	Med11	0.657042770943224	0.955702381283222	0.940973548116431	1	0.93995816138999	0.996413475982996	0.57402259215471	0.0974107316367528	0.810188484725351	0.99597521050456	0.476611860517957
chr11	70453087	70453618	531	+	utr3	Med11	0.444607390867069	0.951526053971712	0.396961659829833	1	0.36993296880237	0.996413475982996	-0.531216435707042	0.0974107316367528	0.810188484725351	0.99597521050456	-0.628627167343795
chr11	70525396	70525527	131	+	exon	Psmb6	0.191706185158959	0.951526053971712	0.142120282580462	1	0.353494328007302	0.996413475982996	-0.685889389701699	0.0631633152482898	0.74385697157825	0.99597521050456	-0.749052704949989
chr11	70557619	70558015	396	+	utr3	Pld2	0.660066684211186	0.956531742619132	0.791902666495355	1	0.985738625202828	0.996413475982996	0.0786179422310659	0.0745874790427051	0.79097055514483	0.99597521050456	0.00403046318836076
chr11	70613991	70614242	251	+	utr3	Mink1	0.276238079715129	0.951526053971712	0.460066313001741	1	0.833375855520922	0.996413475982996	0.242784627304631	0.132332669383168	0.644077163809617	0.99597521050456	0.110451957921464
chr11	70644256	70644787	531	-	utr3	Slc25a11	0.613712926377231	0.952404403927078	0.672305081704887	1	0.666078109333284	0.996413475982996	-0.575359964054279	-0.100434399699239	0.595265452912458	0.99597521050456	-0.474925564355039
chr11	70651076	70651267	191	+	utr3	Rnf167	0.927665198690077	0.9933731129801	0.996537136871176	1	0.954612903244805	0.996413475982996	-0.251575493646476	-0.0391290632466336	0.862926195280942	0.99597521050456	-0.212446430399842
chr11	70651916	70652017	101	-	utr3	Pfn1	0.320954124593848	0.951526053971712	0.354153101859016	1	0.382975170924626	0.996413475982996	-1.08845534877438	-0.00634934396830976	0.984110164822582	0.998357788246228	-1.08210600480607
chr11	70654209	70654323	114	-	exon	Pfn1	0.116413913239318	0.951526053971712	0.221779455146525	1	0.502227920465779	0.996413475982996	1.02319848446159	-0.00634934396830976	0.984110164822582	0.998357788246228	1.0295478284299
chr11	70654471	70654622	151	-	utr5	Pfn1	0.21672239242634	0.951526053971712	0.336786968621579	1	0.346057321587104	0.996413475982996	1.35584932862414	-0.00634934396830976	0.984110164822582	0.998357788246228	1.36219867259245
chr11	70665265	70665415	150	-	exon	Spag7	0.239939039343951	0.951526053971712	0.215588639810794	1	0.595235361970139	0.996413475982996	-0.449778989197492	0.253732630379692	0.463049443396852	0.99597521050456	-0.703511619577184
chr11	70669136	70669255	119	-	exon	Spag7	0.539262148085877	0.951526053971712	0.309870625214867	1	0.537529206874238	0.996413475982996	-0.211559584181214	0.253732630379692	0.463049443396852	0.99597521050456	-0.465292214560905
chr11	70669756	70670358	602	-	utr3	Camta2	0.137486908831826	0.951526053971712	0.255642429787107	1	0.718750687345155	0.996413475982996	1.00797307205981	0.192624089924964	0.72547137981357	0.99597521050456	0.815348982134851
chr11	70673960	70674137	177	-	utr3	Camta2	0.824410554436142	0.975153344172409	0.817408568328151	1	0.954799336897497	0.996413475982996	0.465048531120251	0.192624089924964	0.72547137981357	0.99597521050456	0.272424441195287
chr11	70680971	70681104	133	-	utr3	Camta2	0.296620249232559	0.951526053971712	0.360691768300059	1	0.6273419159583	0.996413475982996	0.792015152684324	0.192624089924964	0.72547137981357	0.99597521050456	0.59939106275936
chr11	70725907	70726453	546	+	exon	Kif1c	0.72191578735956	0.961647505970211	0.953860841532371	1	0.901459764058845	0.996413475982996	0.1539911562431	0.00304448411310932	0.994298355642588	0.999283149324578	0.150946672129991
chr11	70728275	70728607	332	+	exon	Kif1c	0.364235343014577	0.951526053971712	0.623674296045591	1	0.826013880992265	0.996413475982996	0.709253933353976	0.00304448411310932	0.994298355642588	0.999283149324578	0.706209449240867
chr11	70728950	70729115	165	+	utr3	Kif1c	0.202534114986226	0.951526053971712	0.122779670175975	1	0.558762567369969	0.996413475982996	-0.95460217006792	0.00304448411310932	0.994298355642588	0.999283149324578	-0.95764665418103
chr11	70764155	70764366	211	+	utr5	Zfp3	0.701521139739409	0.959497399198358	0.982984468082828	1	0.816896110169318	0.996413475982996	0.69420734368541	-0.0822826949050461	0.722135712934493	0.99597521050456	0.776490038590456
chr11	70771229	70772855	1626	+	utr3	Zfp3	0.656291975549206	0.955702381283222	0.676716137683844	1	0.633021774064916	0.996413475982996	-0.35896387030421	-0.0822826949050461	0.722135712934493	0.99597521050456	-0.276681175399164
chr11	70887124	70887227	103	+	exon	Rabep1	0.0723639097344501	0.951526053971712	0.100945528522726	1	0.303056241117228	0.996413475982996	-1.98423195581456	-0.315049459761177	0.272043413004385	0.99597521050456	-1.66918249605338
chr11	70893523	70893707	184	+	exon	Rabep1	0.0516798920653044	0.951526053971712	0.0866755164677516	1	0.352801461897276	0.996413475982996	-1.98156305205263	-0.315049459761177	0.272043413004385	0.99597521050456	-1.66651359229145
chr11	70908331	70908567	236	+	exon	Rabep1	0.349152532602816	0.951526053971712	0.380809915755567	1	0.288271747604385	0.996413475982996	-1.69026016313072	-0.315049459761177	0.272043413004385	0.99597521050456	-1.37521070336954
chr11	70917314	70917663	349	+	exon	Rabep1	0.472765060860778	0.951526053971712	0.552517566641356	1	0.369030253151542	0.996413475982996	-1.09534404304759	-0.315049459761177	0.272043413004385	0.99597521050456	-0.780294583286413
chr11	70940376	70940837	461	+	utr3	Rabep1	0.760320323523966	0.964698883053942	0.693841739172337	1	0.507086532757342	0.996413475982996	-0.757399304231811	-0.315049459761177	0.272043413004385	0.99597521050456	-0.442349844470634
chr11	70941062	70941182	120	+	utr3	Rabep1	0.554010768000453	0.951526053971712	0.581096584765676	1	0.409890638825905	0.996413475982996	-1.44453354143098	-0.315049459761177	0.272043413004385	0.99597521050456	-1.1294840816698
chr11	70942156	70942271	115	+	utr3	Rabep1	0.590936400451531	0.951526053971712	0.632030591314609	1	0.605630658707143	0.996413475982996	-1.28967150798593	-0.315049459761177	0.272043413004385	0.99597521050456	-0.974622048224757
chr11	70943241	70943371	130	-	utr3	Nup88	0.477407685057246	0.951526053971712	0.543182137787685	1	0.701996740434314	0.996413475982996	-1.35046341973911	-0.180362978823896	0.503705247737389	0.99597521050456	-1.17010044091522
chr11	70969804	70969918	114	-	exon	Nup88	0.693828357076576	0.959164718573006	0.972428642635274	1	0.985931288488517	0.996413475982996	-0.0616955392694106	-0.180362978823896	0.503705247737389	0.99597521050456	0.118667439554485
chr11	70977922	70978177	255	-	utr3	C1qbp	0.860481981559322	0.981116194591455	0.863626716387168	1	0.610813813433528	0.996413475982996	-0.670505983231217	0.204787083382173	0.35340830628233	0.99597521050456	-0.87529306661339
chr11	70984239	70984734	495	-	utr3	Dhx33	0.827236914813241	0.975721235526449	0.845119854975073	1	0.576917831229177	0.996413475982996	-0.746710387583973	0.0352524124499314	0.882210886214556	0.99597521050456	-0.781962800033905
chr11	70984938	70985055	117	-	utr3	Dhx33	0.74683487021104	0.963894530531491	0.678546854231913	1	0.975575355072393	0.996413475982996	-0.176159629414193	0.0352524124499314	0.882210886214556	0.99597521050456	-0.211412041864124
chr11	70986667	70987337	670	-	utr3	Dhx33	0.815313944383257	0.973545096739309	0.881472102916393	1	0.933027658670697	0.996413475982996	-0.261533023898321	0.0352524124499314	0.882210886214556	0.99597521050456	-0.296785436348252
chr11	70994762	70994870	108	-	exon	Dhx33	0.486332795357158	0.951526053971712	0.705564706193421	1	0.835274394010267	0.996413475982996	0.558352738928485	0.0352524124499314	0.882210886214556	0.99597521050456	0.523100326478553
chr11	71009947	71010376	429	-	utr3	Derl2	0.432433859878674	0.951526053971712	0.507866754606311	1	0.318343366893852	0.996413475982996	-0.880413405230209	-0.0237834547351262	0.946591825627916	0.99597521050456	-0.856629950495083
chr11	71019947	71020239	292	+	utr5	Mis12	0.0708268534277073	0.951526053971712	0.130289390353707	1	0.209510546722441	0.996413475982996	-1.05469093157512	-0.234780459483389	0.46187645842533	0.99597521050456	-0.819910472091726
chr11	71025178	71025964	786	+	utr3	Mis12	0.194288961385832	0.951526053971712	0.277601655401247	1	0.193007622006563	0.996413475982996	-0.728433400585151	-0.234780459483389	0.46187645842533	0.99597521050456	-0.493652941101762
chr11	71026156	71026294	138	+	utr3	Mis12	0.363585425501909	0.951526053971712	0.340963139165868	1	0.297385177363832	0.996413475982996	-1.94935113609659	-0.234780459483389	0.46187645842533	0.99597521050456	-1.7145706766132
chr11	71026943	71027068	125	+	utr3	Mis12	0.236217340211984	0.951526053971712	0.266329379128602	1	0.330666388433313	0.996413475982996	-1.6822719853571	-0.234780459483389	0.46187645842533	0.99597521050456	-1.44749152587371
chr11	71032001	71032512	511	-	exon	6330403K07Rik	0.375349860179674	0.951526053971712	0.531778877348981	1	0.493136604886805	0.996413475982996	-0.367067135742238	-0.0501776090762764	0.751058968399145	0.99597521050456	-0.316889526665961
chr11	71654392	71654629	237	-	intron	Gm12324	NA	NA	0.467653470059241	1	0.652390887542423	0.996413475982996	4.10895350858795	0.610012217374975	0.483465937283103	0.99597521050456	3.49894129121297
chr11	71759558	71760209	651	+	utr5	Wscd1	0.305458123740518	0.951526053971712	0.664453794455893	1	0.762287703848886	0.996413475982996	0.225861333177877	-0.0338711282611712	0.890239191339424	0.99597521050456	0.259732461439048
chr11	71788766	71789607	841	+	utr3	Wscd1	0.536957913850813	0.951526053971712	0.965803500461224	1	0.895184069743243	0.996413475982996	0.144208577893691	-0.0338711282611712	0.890239191339424	0.99597521050456	0.178079706154863
chr11	72154274	72154664	390	-	utr3	4933427D14Rik	0.0873399629079073	0.951526053971712	0.205415837034306	1	0.255122619054489	0.996413475982996	0.655783059877069	-0.202632588290199	0.312007594319161	0.99597521050456	0.858415648167268
chr11	72161548	72161660	112	-	intron	4933427D14Rik	0.572412745574795	0.951526053971712	0.494893706458016	1	0.743520822628445	0.996413475982996	-0.843366565009775	-0.202632588290199	0.312007594319161	0.99597521050456	-0.640733976719576
chr11	72170898	72170998	100	-	intron	4933427D14Rik	0.898886152169086	0.987345302715205	0.907361069565723	1	0.889873329838425	0.996413475982996	0.748917498714678	-0.202632588290199	0.312007594319161	0.99597521050456	0.951550087004877
chr11	72198431	72198915	484	-	exon	4933427D14Rik	0.307533379793872	0.951526053971712	0.377196297990419	1	0.371317044112106	0.996413475982996	-0.879059370466215	-0.202632588290199	0.312007594319161	0.99597521050456	-0.676426782176016
chr11	72209478	72209640	162	+	utr3	Txndc17	0.169949302232242	0.951526053971712	0.225818587823932	1	0.598387863012617	0.996413475982996	-0.749627653430762	-0.00130075548895572	0.99556111926049	0.999283149324578	-0.748326897941806
chr11	72242398	72242516	118	-	utr3	Slc13a5	0.0645293799171166	0.951526053971712	0.132907103408879	1	0.29590431069126	0.996413475982996	0.708175623540615	-0.304610459368283	0.349227212521566	0.99597521050456	1.0127860829089
chr11	72308703	72308836	133	+	utr3	Xaf1	0.165444039466553	0.951526053971712	0.224036072131261	1	0.420284042563916	0.996413475982996	-0.914726345849459	0.372248239506301	0.342059199346199	0.99597521050456	-1.28697458535576
chr11	72441400	72441538	138	+	exon	Mybbp1a	0.511473218351943	0.951526053971712	0.835425148459618	1	0.990242742720623	0.996413475982996	0.839879376378253	0.289598845594595	0.339863653700321	0.99597521050456	0.550280530783659
chr11	72450936	72451315	379	+	exon	Mybbp1a	0.920798257845079	0.992011402469089	0.853236874166999	1	0.91128823248867	0.996413475982996	0.377674753731825	0.289598845594595	0.339863653700321	0.99597521050456	0.0880759081372306
chr11	72452739	72453088	349	-	utr3	Spns2	0.280739600066831	0.951526053971712	0.609974060748706	1	0.828538862890414	0.996413475982996	0.33484244228295	-0.173361896404731	0.597258933071775	0.99597521050456	0.508204338687681
chr11	72489031	72489182	151	-	intron	Spns2	0.504835089046587	0.951526053971712	0.305625418570098	1	0.483292103180705	0.996413475982996	0.0987847846449585	-0.173361896404731	0.597258933071775	0.99597521050456	0.272146681049689
chr11	72607289	72607504	215	+	utr5	Ube2g1	0.400989585705982	0.951526053971712	0.59353324223442	1	0.565680875432279	0.996413475982996	1.10796206108365	-0.27742554772794	0.186960589232549	0.99597521050456	1.38538760881159
chr11	72683510	72683840	330	+	utr3	Ube2g1	0.330016093034047	0.951526053971712	0.37928537736428	1	0.103922949918983	0.996413475982996	-1.28709896239076	-0.27742554772794	0.186960589232549	0.99597521050456	-1.00967341466282
chr11	72712158	72712288	130	+	exon	Ankfy1	0.145383605955863	0.951526053971712	0.116016427697465	1	0.231075052920577	0.996413475982996	-1.15321116370109	-0.185333178069547	0.516538042032874	0.99597521050456	-0.967877985631545
chr11	72767571	72768101	530	+	utr3	Ankfy1	0.594172318210561	0.951526053971712	0.887587230412116	1	0.98768361787571	0.996413475982996	-0.211188046849104	-0.185333178069547	0.516538042032874	0.99597521050456	-0.0258548687795566
chr11	72768220	72768659	439	+	utr3	Ankfy1	0.424015895702376	0.951526053971712	0.525199696696593	1	0.632974092969045	0.996413475982996	-0.626347706087469	-0.185333178069547	0.516538042032874	0.99597521050456	-0.441014528017922
chr11	72768936	72769144	208	+	utr3	Ankfy1	0.748104677398645	0.963894530531491	0.792044701556266	1	0.750511187493741	0.996413475982996	-0.933856885500479	-0.185333178069547	0.516538042032874	0.99597521050456	-0.748523707430932
chr11	72770740	72771072	332	+	utr3	Ankfy1	0.727493032302165	0.962170212273798	0.764568694747328	1	0.788225918057339	0.996413475982996	-0.40379447148688	-0.185333178069547	0.516538042032874	0.99597521050456	-0.218461293417333
chr11	72778092	72778960	868	-	utr3	Cyb5d2	0.694963982088698	0.959164718573006	0.723150299904194	1	0.483977744185554	0.996413475982996	-0.408886801746866	0.138541592791844	0.687756331154248	0.99597521050456	-0.54742839453871
chr11	72782624	72782742	118	-	exon	Cyb5d2	0.0533027193213764	0.951526053971712	0.116018487083669	1	0.43858156222132	0.996413475982996	-0.668813237731024	0.138541592791844	0.687756331154248	0.99597521050456	-0.807354830522868
chr11	72795592	72795712	120	-	exon	Cyb5d2	0.954172294661318	0.996262178086768	0.936078350509846	1	0.927246906388458	0.996413475982996	0.279153220855022	0.138541592791844	0.687756331154248	0.99597521050456	0.140611628063178
chr11	72889154	72889291	137	+	exon	Zzef1	0.16611518840188	0.951526053971712	0.34138028123809	1	0.596123893654282	0.996413475982996	1.13833010240692	0.2339440947744	0.19121807213491	0.99597521050456	0.904386007632519
chr11	72913121	72913289	168	+	exon	Zzef1	0.361152551512561	0.951526053971712	0.596340051537429	1	0.639687945026748	0.996413475982996	0.818626887144879	0.2339440947744	0.19121807213491	0.99597521050456	0.584682792370479
chr11	72924679	72925229	550	+	utr3	Zzef1	0.807982754744445	0.972216253482766	0.871344119580219	1	0.711435707659326	0.996413475982996	0.583687057346795	0.2339440947744	0.19121807213491	0.99597521050456	0.349742962572396
chr11	72925382	72925532	150	+	utr3	Zzef1	0.567108964527015	0.951526053971712	0.715628527070339	1	0.622195014842112	0.996413475982996	0.719510506589947	0.2339440947744	0.19121807213491	0.99597521050456	0.485566411815547
chr11	72925661	72925882	221	+	utr3	Zzef1	0.671320268873734	0.957758253416803	0.944303307459917	1	0.892927552686592	0.996413475982996	1.52204792506161	0.2339440947744	0.19121807213491	0.99597521050456	1.28810383028721
chr11	72926297	72926580	283	+	utr3	Zzef1	0.0646471140477831	0.951526053971712	0.182673674571814	1	0.352581073394467	0.996413475982996	1.20368535925056	0.2339440947744	0.19121807213491	0.99597521050456	0.969741264476156
chr11	72926651	72926887	236	+	utr3	Zzef1	0.912754519584277	0.989560034459527	0.958696615753878	1	0.981960679907233	0.996413475982996	0.242572318042437	0.2339440947744	0.19121807213491	0.99597521050456	0.00862822326803733
chr11	72991970	72992132	162	+	utr3	Atp2a3	0.266545954332766	0.951526053971712	0.405781523007656	1	0.507435609207265	0.996413475982996	1.2392114975026	0.27971800584233	0.38073507020941	0.99597521050456	0.959493491660266
chr11	73040327	73041507	1180	+	utr3	Camkk1	0.756821417116937	0.964628395204039	0.764113060399508	1	0.839101292186425	0.996413475982996	-0.269081517045548	-0.137192756178119	0.454675761504612	0.99597521050456	-0.131888760867428
chr11	73048175	73048282	107	+	intron	Ncbp3	NA	NA	0.0399431025721436	1	0.171915938912941	0.996413475982996	3.2064294898541	-0.26683748844821	0.270984196050576	0.99597521050456	3.47326697830231
chr11	73073276	73073464	188	+	exon	Ncbp3	0.698067902704191	0.959187777215834	0.977861785192674	1	0.982643168669129	0.996413475982996	0.303896603668722	-0.26683748844821	0.270984196050576	0.99597521050456	0.570734092116932
chr11	73079523	73079699	176	+	utr3	Ncbp3	0.940002810392946	0.996100941328024	0.682173239998378	1	0.806992900111215	0.996413475982996	0.189858581855433	-0.26683748844821	0.270984196050576	0.99597521050456	0.456696070303644
chr11	73176158	73176471	313	-	utr3	Emc6	0.702699855334978	0.959497399198358	0.724397801231789	1	0.441328640474502	0.996413475982996	-1.28154307391726	-0.185369051205559	0.440014710579032	0.99597521050456	-1.0961740227117
chr11	73184292	73184948	656	-	utr3	Ctns	0.264699626160357	0.951526053971712	0.461944328260176	1	0.282783014978256	0.996413475982996	0.843911864772967	0.0576611600686764	0.836743779704063	0.99597521050456	0.78625070470429
chr11	73199641	73199741	100	+	exon	Shpk	0.0359306951239376	0.951526053971712	0.0688562027064247	1	0.0751167597906358	0.996413475982996	1.71842586643712	-0.297648264749092	0.466684703946888	0.99597521050456	2.01607413118621
chr11	73223864	73224099	235	+	utr3	Shpk	0.228375888373567	0.951526053971712	0.410704356698118	1	0.51295982958858	0.996413475982996	0.250059247646464	-0.297648264749092	0.466684703946888	0.99597521050456	0.547707512395556
chr11	73305286	73305622	336	-	utr3	Aspa	0.671725868151062	0.957758253416803	0.690761012218296	1	0.367633077070157	0.996413475982996	-1.50866856126573	-0.908174954205422	0.0809444064447175	0.99597521050456	-0.600493607060306
chr11	73310449	73310747	298	-	intron	Aspa	NA	NA	0.182903126040891	1	0.00730652023343232	0.487444947357365	4.37096987784007	-0.908174954205422	0.0809444064447175	0.99597521050456	5.27914483204549
chr11	73315745	73315993	248	-	intron	Aspa	NA	NA	0.294062394977401	1	0.0156919457432012	0.781099392133713	4.63076072001486	-0.908174954205422	0.0809444064447175	0.99597521050456	5.53893567422029
chr11	73324281	73324579	298	-	utr5	Aspa	0.245687182489341	0.951526053971712	0.321745997920242	1	0.150780219359217	0.996413475982996	-1.84629221788847	-0.908174954205422	0.0809444064447175	0.99597521050456	-0.938117263683043
chr11	74384859	74385034	175	-	utr3	Rap1gap2	0.622122771537939	0.953751533550922	0.906782725478709	1	0.966903171377826	0.996413475982996	0.406556451015775	0.0492603688194041	0.81666951914531	0.99597521050456	0.35729608219637
chr11	74387104	74387255	151	-	utr3	Rap1gap2	0.502609860810806	0.951526053971712	0.879917344664773	1	0.956032669235564	0.996413475982996	0.0371912731596901	0.0492603688194041	0.81666951914531	0.99597521050456	-0.012069095659714
chr11	74460885	74461005	120	-	intron	Rap1gap2	NA	NA	0.485926916358178	1	0.621345643677834	0.996413475982996	4.48664018141713	0.0492603688194041	0.81666951914531	0.99597521050456	4.43737981259773
chr11	74638316	74638427	111	+	exon	Ccdc92b	0.392504726020131	0.951526053971712	0.491181822321336	1	0.753507611128618	0.996413475982996	1.74224303464617	0.246505046266508	0.447007408231584	0.99597521050456	1.49573798837966
chr11	74638485	74638878	393	+	utr3	Ccdc92b	0.845788343749514	0.97924588374306	0.991477107876535	1	0.840763549691451	0.996413475982996	0.379073796209128	0.246505046266508	0.447007408231584	0.99597521050456	0.132568749942621
chr11	74640894	74641096	202	+	utr3	Ccdc92b	0.710188900241099	0.960476703609746	0.960851486085886	1	0.898223787258359	0.996413475982996	0.472007443930423	0.246505046266508	0.447007408231584	0.99597521050456	0.225502397663915
chr11	74661472	74661912	440	+	exon	Cluh	0.422957974884417	0.951526053971712	0.743540775666376	1	0.787644624202836	0.996413475982996	0.678623811461494	0.195388085986904	0.619044735544862	0.99597521050456	0.48323572547459
chr11	74669372	74669735	363	+	utr3	Cluh	0.601698819891412	0.951526053971712	0.984371244410432	1	0.966919578537877	0.996413475982996	0.711819162121437	0.195388085986904	0.619044735544862	0.99597521050456	0.516431076134533
chr11	74674117	74674315	198	-	utr3	Pafah1b1	0.423074802253353	0.951526053971712	0.471255532687266	1	0.401061242895692	0.996413475982996	-1.46177211485222	-0.309320106631511	0.346469708815581	0.99597521050456	-1.15245200822071
chr11	74674406	74674530	124	-	utr3	Pafah1b1	0.20366188630386	0.951526053971712	0.241207528166323	1	0.339062726579024	0.996413475982996	-1.4153252828928	-0.309320106631511	0.346469708815581	0.99597521050456	-1.10600517626129
chr11	74675386	74675518	132	-	utr3	Pafah1b1	0.396771869015465	0.951526053971712	0.525420757358124	1	0.806507002522141	0.996413475982996	-0.665894647571214	-0.309320106631511	0.346469708815581	0.99597521050456	-0.356574540939703
chr11	74724174	74724348	174	-	utr5	Pafah1b1	0.450041378608141	0.951526053971712	0.682759721680965	1	0.641860213537245	0.996413475982996	0.90746059657809	-0.309320106631511	0.346469708815581	0.99597521050456	1.2167807032096
chr11	74817197	74817697	500	+	utr3	Mettl16	0.818750135242473	0.973896751302358	0.823423131251331	1	0.980120373479462	0.996413475982996	0.358713211675316	0.0264100382209522	0.896521455324331	0.99597521050456	0.332303173454363
chr11	74818020	74818164	144	+	utr3	Mettl16	0.127169320830232	0.951526053971712	0.193926025001308	1	0.362089462830938	0.996413475982996	-1.16616785531029	0.0264100382209522	0.896521455324331	0.99597521050456	-1.19257789353124
chr11	74849359	74849619	260	-	utr3	Sgsm2	0.274131715462432	0.951526053971712	0.442559170399017	1	0.715855013487272	0.996413475982996	0.222813056697116	0.164891592056675	0.555468617459742	0.99597521050456	0.0579214646404405
chr11	74850440	74850864	424	-	utr3	Sgsm2	0.248658213309162	0.951526053971712	0.509254362930177	1	0.626401543979582	0.996413475982996	0.369599339837668	0.164891592056675	0.555468617459742	0.99597521050456	0.204707747780993
chr11	74854213	74854330	117	-	exon	Sgsm2	0.0412142736227893	0.951526053971712	0.0890391826913313	1	0.354319814455487	0.996413475982996	1.46726720843835	0.164891592056675	0.555468617459742	0.99597521050456	1.30237561638167
chr11	74897887	74898067	180	-	utr5*	Sgsm2	0.433480547225069	0.951526053971712	0.696646508716224	1	0.817763363395791	0.996413475982996	1.50911554349858	0.164891592056675	0.555468617459742	0.99597521050456	1.3442239514419
chr11	74900261	74900537	276	+	utr3	Tsr1	0.807142634471574	0.972216253482766	0.750338829952956	1	0.846354696854309	0.996413475982996	-0.227238778489356	-0.014041357026753	0.950515440894847	0.99597521050456	-0.213197421462603
chr11	74905041	74905196	155	+	intron	Tsr1	0.620705451754791	0.953074025967608	0.642263123364928	1	0.671446141634664	0.996413475982996	-0.418231499024795	-0.014041357026753	0.950515440894847	0.99597521050456	-0.404190141998042
chr11	74905543	74905920	377	+	utr3	Tsr1	0.27366667331044	0.951526053971712	0.320937901813405	1	0.366549607288147	0.996413475982996	-0.960603383193289	-0.014041357026753	0.950515440894847	0.99597521050456	-0.946562026166536
chr11	74905973	74906216	243	+	utr3	Tsr1	0.218107740263632	0.951526053971712	0.292559107348575	1	0.492901504612302	0.996413475982996	-0.704695744847604	-0.014041357026753	0.950515440894847	0.99597521050456	-0.690654387820851
chr11	74917287	74917435	148	-	intron	Srr	0.338670484718983	0.951526053971712	0.515445799710264	1	0.539557670348465	0.996413475982996	2.04130778237905	-0.147477616956353	0.656571086372647	0.99597521050456	2.1887853993354
chr11	74919467	74919638	171	-	utr5	Srr	0.662166221212331	0.956934574991614	0.670000486356162	1	0.728652666451039	0.996413475982996	-0.168202332171788	-0.147477616956353	0.656571086372647	0.99597521050456	-0.0207247152154356
chr11	74928975	74929716	741	+	exon	Smg6	0.134319316597102	0.951526053971712	0.223590225172506	1	0.256743255842433	0.996413475982996	-0.891088139024489	0.0905230471507005	0.622817258131081	0.99597521050456	-0.981611186175189
chr11	74929851	74930547	696	+	exon	Smg6	0.929342910681519	0.9933731129801	0.884735958056206	1	0.894770687281294	0.996413475982996	-0.222951108332041	0.0905230471507005	0.622817258131081	0.99597521050456	-0.313474155482742
chr11	75164965	75165068	103	-	utr3	Hic1	0.391175755755276	0.951526053971712	0.547642202637023	1	0.60415867319694	0.996413475982996	1.34850271295949	0.968968103372492	0.0602358762887979	0.99597521050456	0.379534609586994
chr11	75165314	75165716	402	-	utr3	Hic1	0.0480647385856282	0.951526053971712	0.0662036664183552	1	0.0919868906423334	0.996413475982996	1.32972181868548	0.968968103372492	0.0602358762887979	0.99597521050456	0.360753715312989
chr11	75165992	75166159	167	-	exon	Hic1	0.448393430253213	0.951526053971712	0.421505184507008	1	0.395337050379416	0.996413475982996	0.96468143507729	0.968968103372492	0.0602358762887979	0.99597521050456	-0.0042866682952023
chr11	75166452	75166580	128	-	exon	Hic1	0.826090708984552	0.975631109790944	0.938952348398104	1	0.730038834005204	0.996413475982996	1.91385260679463	0.968968103372492	0.0602358762887979	0.99597521050456	0.94488450342214
chr11	75167223	75167343	120	-	exon	Hic1	0.67402720020096	0.958126383015466	0.519695633807991	1	0.489508892786173	0.996413475982996	0.702641269136929	0.968968103372492	0.0602358762887979	0.99597521050456	-0.266326834235563
chr11	75172585	75172808	223	+	exon	1700016P03Rik	0.848647264375103	0.979542988075324	0.762318904253673	1	0.918456813427191	0.996413475982996	0.0497230778732863	-0.27847483428598	0.591444416771181	0.99597521050456	0.328197912159266
chr11	75172869	75173472	603	+	exon	Mir212	0.124543165890275	0.951526053971712	0.205229089140758	1	0.143075264284688	0.996413475982996	0.979335158050739	-0.441681930502766	0.464696848528538	0.99597521050456	1.4210170885535
chr11	75173825	75174172	347	+	exon	1700016P03Rik	0.864167919326747	0.982014467447672	0.861892766203698	1	0.971281287968433	0.996413475982996	-0.195663122893077	-0.27847483428598	0.591444416771181	0.99597521050456	0.0828117113929025
chr11	75174413	75174781	368	+	intron	1700016P03Rik	0.50960119884309	0.951526053971712	0.863900130480543	1	0.760839922977761	0.996413475982996	0.610605361239443	-0.27847483428598	0.591444416771181	0.99597521050456	0.889080195525422
chr11	75177592	75178339	747	-	utr3	Ovca2	0.750614543239576	0.963982548499164	0.762838992808607	1	0.783395218446703	0.996413475982996	-0.353993200812337	0.0145444628198048	0.971916122825236	0.997230477557433	-0.368537663632141
chr11	75223688	75223864	176	+	intron	Rtn4rl1	NA	NA	0.182976983767963	1	0.241038514002961	0.996413475982996	5.05935545532762	0.293681284757207	0.413837251695541	0.99597521050456	4.76567417057041
chr11	75264764	75266713	1949	+	utr3	Rtn4rl1	0.0802873383325544	0.951526053971712	0.16274742809143	1	0.266011108476306	0.996413475982996	1.23982247362469	0.293681284757207	0.413837251695541	0.99597521050456	0.946141188867486
chr11	75266880	75267064	184	+	utr3	Rtn4rl1	0.581855599669555	0.951526053971712	0.591627402937914	1	0.524475669723602	0.996413475982996	-0.942642532470857	0.293681284757207	0.413837251695541	0.99597521050456	-1.23632381722806
chr11	75301046	75301374	328	-	utr3	Rpa1	0.584303873009178	0.951526053971712	0.673776530006807	1	0.731118019064714	0.996413475982996	-0.275882181483506	0.0966380733832815	0.61347726301757	0.99597521050456	-0.372520254866787
chr11	75386017	75386224	207	+	intron	Smyd4	NA	NA	0.372290136169616	1	0.241680359359678	0.996413475982996	4.03987144059834	-0.0198534557696775	0.933077724699338	0.99597521050456	4.05972489636802
chr11	75390116	75390931	815	+	exon	Smyd4	0.138136921519618	0.951526053971712	0.256439779312005	1	0.428559463646607	0.996413475982996	-0.885631469409146	-0.0198534557696775	0.933077724699338	0.99597521050456	-0.865778013639469
chr11	75391029	75391189	160	+	exon	Smyd4	0.653254569284696	0.955702381283222	0.686450887867458	1	0.674936104193466	0.996413475982996	-1.13314373305014	-0.0198534557696775	0.933077724699338	0.99597521050456	-1.11329027728047
chr11	75404846	75405193	347	+	utr3	Smyd4	0.746358856984407	0.963894530531491	0.601672249224728	1	0.768226376970481	0.996413475982996	0.0967720223041247	-0.0198534557696775	0.933077724699338	0.99597521050456	0.116625478073802
chr11	75441448	75441644	196	-	utr3	Wdr81	0.0790710466804006	0.951526053971712	0.156992155952381	1	0.32449134529818	0.996413475982996	1.23722218150351	0.31467210103154	0.553462374706281	0.99597521050456	0.922550080471972
chr11	75441705	75441928	223	-	utr3	Wdr81	0.220208838122016	0.951526053971712	0.373136184273744	1	0.58600894057241	0.996413475982996	0.870113668450002	0.31467210103154	0.553462374706281	0.99597521050456	0.555441567418462
chr11	75445496	75445763	267	-	exon	Wdr81	0.956573981394815	0.996262178086768	0.707482334218645	1	0.891445590366791	0.996413475982996	1.06179901444187	0.31467210103154	0.553462374706281	0.99597521050456	0.747126913410334
chr11	75445859	75445968	109	-	exon	Wdr81	0.230695082437162	0.951526053971712	0.347121558353901	1	0.646825157449051	0.996413475982996	1.46050101458215	0.31467210103154	0.553462374706281	0.99597521050456	1.14582891355061
chr11	75450844	75451454	610	-	exon	Wdr81	0.364528022184062	0.951526053971712	0.530838511505565	1	0.516267294076887	0.996413475982996	1.69755663959026	0.31467210103154	0.553462374706281	0.99597521050456	1.38288453855872
chr11	75452389	75452780	391	-	exon	Wdr81	0.7683889187287	0.965957604667433	0.904208749869738	1	0.795937916699816	0.996413475982996	0.657585995571648	0.31467210103154	0.553462374706281	0.99597521050456	0.342913894540108
chr11	75453109	75453562	453	-	exon	Wdr81	0.125067274828696	0.951526053971712	0.208613230230487	1	0.273534625898649	0.996413475982996	0.869925838856899	0.31467210103154	0.553462374706281	0.99597521050456	0.55525373782536
chr11	75453938	75454454	516	-	utr5	Wdr81	0.105424186220525	0.951526053971712	0.123922072846544	1	0.124123002713924	0.996413475982996	1.81718103918218	0.31467210103154	0.553462374706281	0.99597521050456	1.50250893815065
chr11	75465309	75466025	716	+	exon	Mir22hg	0.547050389981507	0.951526053971712	0.60168025305845	1	0.639231060284243	0.996413475982996	-0.76710483455727	-0.575820075393234	0.0793307251377535	0.99597521050456	-0.191284759164036
chr11	75486862	75486975	113	+	utr5	Prpf8	0.493706778381335	0.951526053971712	0.669387192108389	1	0.801406229102475	0.996413475982996	0.515301208242319	0.13447665536903	0.590160096060871	0.99597521050456	0.380824552873289
chr11	75531373	75531632	259	-	exon	Gm45606	0.128276045132655	0.951526053971712	0.151748181251777	1	0.166351861144369	0.996413475982996	2.9565576311642	-0.287769416927939	0.623428164701126	0.99597521050456	3.24432704809214
chr11	75532170	75532445	275	+	utr5	Slc43a2	0.801602563570998	0.971377761951758	0.922289065016892	1	0.763408168841047	0.996413475982996	0.802208054551539	0.180687573458376	0.447047405366716	0.99597521050456	0.621520481093163
chr11	75532563	75532801	238	+	utr5	Slc43a2	0.151650830758856	0.951526053971712	0.21196022391658	1	0.429276184792633	0.996413475982996	1.3415380116518	0.180687573458376	0.447047405366716	0.99597521050456	1.16085043819342
chr11	75572394	75573351	957	+	utr3	Slc43a2	0.0756357443081647	0.951526053971712	0.198651814475358	1	0.307098622839434	0.996413475982996	1.13304376026028	0.180687573458376	0.447047405366716	0.99597521050456	0.952356186801902
chr11	75588140	75588264	124	+	utr5	Pitpna	0.86935535139913	0.983002716740456	0.622805061900082	1	0.98692084360709	0.996413475982996	0.733271865342321	-0.116532038494024	0.586166946714781	0.99597521050456	0.849803903836345
chr11	75593662	75593788	126	-	intron	4931413K12Rik	0.197579525739828	0.951526053971712	0.305857549532756	1	0.339380925580516	0.996413475982996	2.05090942768743	0.121376145561421	0.843975344476096	0.99597521050456	1.92953328212601
chr11	75627122	75627238	116	+	utr3	Pitpna	0.552642983936375	0.951526053971712	0.885287921824754	1	0.769223064754594	0.996413475982996	-0.00731052512998427	-0.116532038494024	0.586166946714781	0.99597521050456	0.10922151336404
chr11	75631032	75631160	128	+	utr5	Inpp5k	0.421130381491382	0.951526053971712	0.424542741847403	1	0.645223614309087	0.996413475982996	-0.513983864748542	0.0198410675755136	0.933302123802038	0.99597521050456	-0.533824932324056
chr11	75645562	75645693	131	+	utr3	Inpp5k	0.510849125388988	0.951526053971712	0.729938478020258	1	0.867329676108268	0.996413475982996	0.464360775914233	0.0198410675755136	0.933302123802038	0.99597521050456	0.444519708338719
chr11	75646849	75647033	184	+	utr3	Inpp5k	0.898543884639993	0.987345302715205	0.892391891813327	1	0.804090949471865	0.996413475982996	0.176922591550665	0.0198410675755136	0.933302123802038	0.99597521050456	0.157081523975152
chr11	75648131	75648693	562	+	utr3	Inpp5k	0.337242191205932	0.951526053971712	0.727843164523957	1	0.729439561849112	0.996413475982996	0.581541745419367	0.0198410675755136	0.933302123802038	0.99597521050456	0.561700677843853
chr11	75679397	75679729	332	+	utr5	Crk	0.263348929665803	0.951526053971712	0.515548629650917	1	0.746713287155317	0.996413475982996	0.552422083672262	-0.357620996357365	0.240793693617186	0.99597521050456	0.910043080029627
chr11	75692179	75692795	616	+	exon	Crk	0.691870510914166	0.959164718573006	0.424011812164936	1	0.296928141774989	0.996413475982996	-0.444837686121888	-0.357620996357365	0.240793693617186	0.99597521050456	-0.087216689764523
chr11	75703314	75704407	1093	+	utr3	Crk	0.635986159637664	0.954546950668486	0.677377384482704	1	0.387620718267792	0.996413475982996	-0.91412807770756	-0.357620996357365	0.240793693617186	0.99597521050456	-0.556507081350195
chr11	75705330	75705774	444	+	utr3	Crk	0.381696596122055	0.951526053971712	0.470152603604811	1	0.234437175327518	0.996413475982996	-1.02368599967071	-0.357620996357365	0.240793693617186	0.99597521050456	-0.666065003313342
chr11	75769232	75769333	101	-	utr3	Doc2b	0.372067378928109	0.951526053971712	0.568364817098506	1	0.899167484980726	0.996413475982996	0.442864861757698	-0.0176230843859666	0.950636429268831	0.99597521050456	0.460487946143664
chr11	75769406	75769646	240	-	utr3	Doc2b	0.784167786775654	0.969182302579021	0.871396565395443	1	0.980736406130214	0.996413475982996	-0.215992186359135	-0.0176230843859666	0.950636429268831	0.99597521050456	-0.198369101973168
chr11	75769722	75769877	155	-	utr3	Doc2b	0.896704108357222	0.987108262049537	0.91620892154695	1	0.904157923676616	0.996413475982996	-0.0328443374873139	-0.0176230843859666	0.950636429268831	0.99597521050456	-0.0152212531013473
chr11	75771343	75772050	707	-	utr3	Doc2b	0.070714308192484	0.951526053971712	0.329978944976836	1	0.337725823374185	0.996413475982996	0.766306420755154	-0.0176230843859666	0.950636429268831	0.99597521050456	0.783929505141121
chr11	75853961	75854129	168	-	intron	Rph3al	0.212426152637243	0.951526053971712	0.348070161017911	1	0.341105543103782	0.996413475982996	0.557369977203735	0.421210224190854	0.345363508310561	0.99597521050456	0.136159753012881
chr11	75854274	75854394	120	-	exon	Rph3al	0.671510988551014	0.957758253416803	0.96273594574152	1	0.957053861501964	0.996413475982996	0.825286494224878	0.421210224190854	0.345363508310561	0.99597521050456	0.404076270034024
chr11	76019376	76019552	176	-	utr3	Rflnb	0.638133910650555	0.954546950668486	0.687150227068255	1	0.929301788717483	0.996413475982996	-0.199470088428213	0.178845791584956	0.518098809284772	0.99597521050456	-0.378315880013169
chr11	76019994	76020321	327	-	utr3	Rflnb	0.596592384467445	0.951526053971712	0.637743653793365	1	0.664205802360602	0.996413475982996	-0.0594434485768885	0.178845791584956	0.518098809284772	0.99597521050456	-0.238289240161844
chr11	76020761	76020921	160	-	utr3	Rflnb	0.565507795356742	0.951526053971712	0.607108404197312	1	0.542958189188738	0.996413475982996	-0.235609087763685	0.178845791584956	0.518098809284772	0.99597521050456	-0.414454879348641
chr11	76021458	76021645	187	-	utr3	Rflnb	0.758662380518727	0.964698883053942	0.704103082523869	1	0.517950750775357	0.996413475982996	-0.603394578065818	0.178845791584956	0.518098809284772	0.99597521050456	-0.782240369650773
chr11	76021800	76022050	250	-	utr3	Rflnb	0.18349167666273	0.951526053971712	0.292007939867794	1	0.223370078583534	0.996413475982996	1.18183521626915	0.178845791584956	0.518098809284772	0.99597521050456	1.0029894246842
chr11	76045047	76045166	119	-	utr3*	Vps53	0.739067330090599	0.963731685230082	0.717011650055609	1	0.547892458255741	0.996413475982996	0.481172095866626	0.292969402570961	0.193636482857876	0.99597521050456	0.188202693295665
chr11	76045303	76046003	700	-	utr3*	Vps53	0.756737070796975	0.964628395204039	0.927852906333716	1	0.740844197694719	0.996413475982996	0.733000557959074	0.292969402570961	0.193636482857876	0.99597521050456	0.440031155388112
chr11	76046330	76046559	229	-	utr3	Vps53	0.947832610265374	0.996106862659578	0.784849806855358	1	0.993938703961887	0.996468782049248	0.412726592784318	0.292969402570961	0.193636482857876	0.99597521050456	0.119757190213356
chr11	76179465	76179591	126	-	utr5	Vps53	0.811364777156298	0.9727133206204	0.5342894362349	1	0.668727342652824	0.996413475982996	0.170689897611234	0.292969402570961	0.193636482857876	0.99597521050456	-0.122279504959728
chr11	76207977	76208162	185	+	exon	Fam57a	0.970659949910912	0.998669597713479	0.989409123287446	1	0.766080641695165	0.996413475982996	-0.630955342202325	-0.172181826623966	0.538966095052394	0.99597521050456	-0.458773515578359
chr11	76210702	76210987	285	-	utr3	Glod4	0.868670101358913	0.982811993827604	0.889952299003443	1	0.874566763597787	0.996413475982996	-0.378650611691872	0.085196294079128	0.753313107040584	0.99597521050456	-0.463846905771
chr11	76211029	76211320	291	-	utr3	Glod4	0.762978209743054	0.965677306958476	0.675968632184648	1	0.750170346317039	0.996413475982996	0.0345519349488969	0.085196294079128	0.753313107040584	0.99597521050456	-0.0506443591302312
chr11	76211925	76213170	1245	-	utr3	Glod4	0.664320673786473	0.957021280840623	0.9614129563241	1	0.886413147502805	0.996413475982996	0.177468567738477	0.085196294079128	0.753313107040584	0.99597521050456	0.0922722736593492
chr11	76213386	76213810	424	-	utr3	Glod4	0.577402347884954	0.951526053971712	0.934551029423946	1	0.882374518951288	0.996413475982996	0.159844380690626	0.085196294079128	0.753313107040584	0.99597521050456	0.0746480866114979
chr11	76214254	76214698	444	+	exon	Fam57a	0.616548836723795	0.95246333227569	0.61517284583741	1	0.336463938608811	0.996413475982996	-0.699323690873395	-0.172181826623966	0.538966095052394	0.99597521050456	-0.52714186424943
chr11	76243793	76243936	143	+	exon	Mrm3	0.357980963318668	0.951526053971712	0.26891785204155	1	0.620829063713789	0.996413475982996	-0.687073983286714	-0.253293299850027	0.303587985379547	0.99597521050456	-0.433780683436688
chr11	76249962	76250518	556	+	utr3	Mrm3	0.518970848883331	0.951526053971712	0.521224281252778	1	0.319897785838849	0.996413475982996	-0.669551137569998	-0.253293299850027	0.303587985379547	0.99597521050456	-0.416257837719971
chr11	76257981	76258711	730	-	utr3	Nxn	0.373806190204545	0.951526053971712	0.738909060860737	1	0.902622092642959	0.996413475982996	0.131548637542593	0.125005290739425	0.637378198423928	0.99597521050456	0.00654334680316837
chr11	76409739	76409845	106	+	exon	Timm22	0.359078231433765	0.951526053971712	0.206810604452798	1	0.591156723471241	0.996413475982996	-0.239233309950635	0.0394330991504536	0.839357574853521	0.99597521050456	-0.278666409101088
chr11	76414069	76414511	442	+	utr3	Timm22	0.126861339030028	0.951526053971712	0.220086538552051	1	0.395317650458139	0.996413475982996	-0.647218633723279	0.0394330991504536	0.839357574853521	0.99597521050456	-0.686651732873733
chr11	76418891	76419134	243	-	utr3	Abr	0.582733136339298	0.951526053971712	0.728832460147171	1	0.812375979577323	0.996413475982996	0.402387661330322	0.176939471149636	0.434618448073854	0.99597521050456	0.225448190180685
chr11	76437225	76437384	159	-	intron	Abr	0.0223347307844884	0.951526053971712	0.0329207836484802	1	0.0193945297910681	0.880862288081334	3.72550716507345	0.176939471149636	0.434618448073854	0.99597521050456	3.54856769392381
chr11	76465479	76465629	150	-	intron	Abr	0.885996988396741	0.985468308822175	0.89582836666395	1	0.855234567846974	0.996413475982996	2.96880048438177	0.176939471149636	0.434618448073854	0.99597521050456	2.79186101323213
chr11	76494645	76494857	212	-	utr5	Abr	0.171656908974743	0.951526053971712	0.25275796692156	1	0.264554573613036	0.996413475982996	3.09982695891184	0.176939471149636	0.434618448073854	0.99597521050456	2.9228874877622
chr11	76577636	76577760	124	-	utr5	Abr	0.702812795653122	0.959574170131619	0.976985235542154	1	0.890311702389699	0.996413475982996	0.885204032844248	0.176939471149636	0.434618448073854	0.99597521050456	0.708264561694612
chr11	76622516	76622803	287	-	utr5*	Abr	NA	NA	0.00377611291428906	1	0.000118222785711874	0.0250103414299409	3.51480824882444	0.176939471149636	0.434618448073854	0.99597521050456	3.33786877767481
chr11	76638481	76638590	109	+	intergenic	NA	NA	NA	0.500437785214428	1	0.609686530117108	0.996413475982996	4.33109612355573	NA	NA	NA	NA
chr11	76673256	76673582	326	+	utr3	Bhlha9	0.709041005450411	0.96041605636045	0.852008395191864	1	0.919497667975956	0.996413475982996	0.20160983710117	0.22273165801865	0.765644829564051	0.99597521050456	-0.0211218209174809
chr11	76727381	76727524	143	-	utr3	Gosr1	0.89333866909512	0.986906680950261	0.853013505285793	1	0.882832936397493	0.996413475982996	-0.129193480198835	-0.088562481219398	0.697177473471165	0.99597521050456	-0.0406309989794374
chr11	76729693	76730199	506	-	utr3	Gosr1	0.316141994140053	0.951526053971712	0.601555996440744	1	0.528153850579042	0.996413475982996	0.770782581215095	-0.088562481219398	0.697177473471165	0.99597521050456	0.859345062434493
chr11	76779162	76779330	168	-	utr3	Cpd	0.203739583517342	0.951526053971712	0.215709297321661	1	0.10288906940673	0.996413475982996	1.49528406673089	-0.232723351383428	0.459953397564702	0.99597521050456	1.72800741811432
chr11	76779426	76780115	689	-	utr3	Cpd	0.707165677586363	0.960390872216191	0.728119802407876	1	0.545924616880588	0.996413475982996	-0.534173320396033	-0.232723351383428	0.459953397564702	0.99597521050456	-0.301449969012605
chr11	76781153	76781283	130	-	utr3	Cpd	0.774205669962061	0.967430892010513	0.787003945233508	1	0.629456365192316	0.996413475982996	-0.965313574425858	-0.232723351383428	0.459953397564702	0.99597521050456	-0.73259022304243
chr11	76781327	76781562	235	-	utr3	Cpd	0.590572838576495	0.951526053971712	0.638249236591747	1	0.611783619283316	0.996413475982996	-0.749980032939131	-0.232723351383428	0.459953397564702	0.99597521050456	-0.517256681555703
chr11	76781637	76782337	700	-	utr3	Cpd	0.606866367103837	0.951526053971712	0.587244003780548	1	0.387956395966014	0.996413475982996	-0.690778865617881	-0.232723351383428	0.459953397564702	0.99597521050456	-0.458055514234453
chr11	76797585	76797715	130	-	exon	Cpd	0.7840854444495	0.969167969680801	0.809709941025196	1	0.740295222892637	0.996413475982996	-0.85821545775876	-0.232723351383428	0.459953397564702	0.99597521050456	-0.625492106375332
chr11	76846195	76846406	211	-	exon	Cpd	0.343423706103151	0.951526053971712	0.557612929516017	1	0.676660639572572	0.996413475982996	0.768471760717084	-0.232723351383428	0.459953397564702	0.99597521050456	1.00119511210051
chr11	76986528	76986837	309	+	utr3	Blmh	0.186897985477881	0.951526053971712	0.353466869308203	1	0.252893561384899	0.996413475982996	1.02828381688432	-0.220294086144222	0.258219528535202	0.99597521050456	1.24857790302854
chr11	77031716	77031957	241	+	utr3	Slc6a4	0.793991550574596	0.970021289628115	0.794878013547208	1	0.878257290805723	0.996413475982996	-0.278674407215953	-0.101840182045625	0.73812101642129	0.99597521050456	-0.176834225170328
chr11	77045684	77046480	796	-	utr3	Nsrp1	0.981941139671806	1	0.673504632986632	1	0.717776907929954	0.996413475982996	-0.14161429890595	0.056105591539696	0.896898013950478	0.99597521050456	-0.197719890445646
chr11	77188943	77189102	159	-	utr5	Efcab5	0.952333761668159	0.996262178086768	0.781713502417861	1	0.897330285414787	0.996413475982996	-1.00204637352978	-1.28196514961088	0.00584598824578452	0.99597521050456	0.279918776081103
chr11	77199914	77200134	220	-	exon	Gm45027	0.443211653047757	0.951526053971712	0.696914574094169	1	0.664496662664418	0.996413475982996	0.0534647521795461	-1.26976514008501	0.381294371388205	0.99597521050456	1.32322989226455
chr11	77216247	77216373	126	+	utr5	Ssh2	0.091328566935625	0.951526053971712	0.151983389758473	1	0.427382583838929	0.996413475982996	1.33129097251271	-0.0785903795630284	0.707255637759725	0.99597521050456	1.40988135207574
chr11	77329979	77330113	134	+	intron	Ssh2	0.52581131399263	0.951526053971712	0.585252231375697	1	0.540746590393636	0.996413475982996	4.09743512750244	-0.0785903795630284	0.707255637759725	0.99597521050456	4.17602550706547
chr11	77449484	77450030	546	+	exon	Ssh2	0.899505884309761	0.987345302715205	0.786701138391388	1	0.956307619348677	0.996413475982996	0.102994595743063	-0.0785903795630284	0.707255637759725	0.99597521050456	0.181584975306091
chr11	77453522	77455525	2003	+	utr3	Ssh2	0.897110472335497	0.987138992077417	0.95493758145787	1	0.894005471825438	0.996413475982996	0.0951271722638367	-0.0785903795630284	0.707255637759725	0.99597521050456	0.173717551826865
chr11	77455845	77455986	141	+	utr3	Ssh2	0.201071882233632	0.951526053971712	0.291464974293921	1	0.322894433960785	0.996413475982996	1.61368333121206	-0.0785903795630284	0.707255637759725	0.99597521050456	1.69227371077508
chr11	77456201	77456389	188	+	utr3	Ssh2	0.743665338044252	0.963894530531491	0.692317020966484	1	0.820257113950668	0.996413475982996	0.268456621203616	-0.0785903795630284	0.707255637759725	0.99597521050456	0.347047000766644
chr11	77457858	77458003	145	+	utr3	Ssh2	0.872376447871277	0.983677187029784	0.824788406465668	1	0.806876981479698	0.996413475982996	-0.334348270140407	-0.0785903795630284	0.707255637759725	0.99597521050456	-0.255757890577379
chr11	77459399	77459626	227	+	utr3	Ssh2	0.978259892673987	1	0.980580421510306	1	0.900003065200766	0.996413475982996	0.182239909268703	-0.0785903795630284	0.707255637759725	0.99597521050456	0.260830288831731
chr11	77469407	77469735	328	+	utr3	Coro6	0.155808315373175	0.951526053971712	0.24329853823929	1	0.192583527236893	0.996413475982996	1.46945772875907	0.0264270743993819	0.941370217893684	0.99597521050456	1.44303065435968
chr11	77470268	77470428	160	+	utr3	Coro6	0.250456951268685	0.951526053971712	0.376686193189881	1	0.424535578220097	0.996413475982996	-0.203017723128982	0.0264270743993819	0.941370217893684	0.99597521050456	-0.229444797528364
chr11	77471126	77471344	218	-	utr3	Ankrd13b	0.150307401206257	0.951526053971712	0.245051998148855	1	0.636811907170789	0.996413475982996	0.986960583636248	0.187854749555287	0.677750700229533	0.99597521050456	0.799105834080961
chr11	77471490	77471690	200	-	utr3	Ankrd13b	0.181231248547525	0.951526053971712	0.259312076993702	1	0.485581109064615	0.996413475982996	1.79543700082813	0.187854749555287	0.677750700229533	0.99597521050456	1.60758225127284
chr11	77490571	77490774	203	+	exon	2210008F06Rik	0.909890001712043	0.988938853902601	0.890613276345901	1	0.96090230977825	0.996413475982996	0.187679812695115	0.629534260616795	0.169907985042031	0.99597521050456	-0.441854447921681
chr11	77490913	77491328	415	+	exon	2210008F06Rik	0.495993676843129	0.951526053971712	0.512505592507247	1	0.541187216785359	0.996413475982996	0.144481130058209	0.629534260616795	0.169907985042031	0.99597521050456	-0.485053130558586
chr11	77506495	77506936	441	+	utr3	Git1	0.251454246949402	0.951526053971712	0.329320874844895	1	0.801587341949696	0.996413475982996	0.907845501099772	0.249026248334794	0.621159570507117	0.99597521050456	0.658819252764979
chr11	77507475	77507698	223	+	utr3	Git1	0.689287072088879	0.958918973150399	0.803897408546906	1	0.950144894480474	0.996413475982996	0.14834651189018	0.249026248334794	0.621159570507117	0.99597521050456	-0.100679736444614
chr11	77508618	77508826	208	-	exon	Trp53i13	0.759628661923298	0.964698883053942	0.573898066551252	1	0.703106164281957	0.996413475982996	0.532851471301781	0.154806128491044	0.718236000570798	0.99597521050456	0.378045342810737
chr11	77518504	77518649	145	-	utr5	Gm10392	0.770860806027372	0.966601872069261	0.869564853479274	1	0.937495135957605	0.996413475982996	0.430722311037802	-1.70803534064256	0.45055881538317	0.99597521050456	2.13875765168036
chr11	77518754	77519110	356	+	utr3	Abhd15	0.638974972937647	0.954546950668486	0.63667229147591	1	0.888732297641009	0.996413475982996	0.0541419336284455	0.574453892006201	0.343380284281249	0.99597521050456	-0.520311958377756
chr11	77537838	77538328	490	-	utr3	Taok1	0.687361700604874	0.958918973150399	0.753455642564463	1	0.7793441055189	0.996413475982996	-0.425166827747582	-0.463014119797687	0.213149089106596	0.99597521050456	0.0378472920501049
chr11	77550875	77550980	105	-	exon	Taok1	NA	NA	0.143515711610182	1	0.235191392467432	0.996413475982996	-1.63280437159595	-0.463014119797687	0.213149089106596	0.99597521050456	-1.16979025179827
chr11	77607699	77607843	144	-	utr5	Taok1	0.176442744355908	0.951526053971712	0.255785547858244	1	0.309470648926072	0.996413475982996	1.7679396771003	-0.463014119797687	0.213149089106596	0.99597521050456	2.23095379689799
chr11	77686166	77686493	327	+	utr5	Nufip2	0.0666865679727511	0.951526053971712	0.0627958492748731	1	0.419624827527595	0.996413475982996	-0.6497139156597	-0.401099516157461	0.296479966567507	0.99597521050456	-0.248614399502239
chr11	77691613	77693248	1635	+	exon	Nufip2	0.543588374103537	0.951526053971712	0.583438386396814	1	0.276888048851658	0.996413475982996	-0.977948414944189	-0.401099516157461	0.296479966567507	0.99597521050456	-0.576848898786728
chr11	77709684	77709947	263	+	utr3	Nufip2	0.656144897569886	0.955702381283222	0.440690843374042	1	0.331323033639984	0.996413475982996	-0.533306825007997	-0.401099516157461	0.296479966567507	0.99597521050456	-0.132207308850536
chr11	77709956	77710189	233	+	utr3	Nufip2	0.803277396862269	0.971742608973485	0.644264867654129	1	0.42297383744647	0.996413475982996	-0.837580943941912	-0.401099516157461	0.296479966567507	0.99597521050456	-0.436481427784451
chr11	77715579	77715691	112	+	intron	Nufip2	0.0298906955363045	0.951526053971712	0.0241355830557644	1	0.204771880749893	0.996413475982996	-1.95303998469463	-0.401099516157461	0.296479966567507	0.99597521050456	-1.55194046853717
chr11	77777294	77778352	1058	+	utr5	Myo18a	0.42829299783898	0.951526053971712	0.676731440108612	1	0.843879592637358	0.996413475982996	0.770371781707858	0.427544167367024	0.488806706317203	0.99597521050456	0.342827614340834
chr11	77812221	77812344	123	+	exon	Myo18a	0.137182780398197	0.951526053971712	0.206476059716073	1	0.493095575148982	0.996413475982996	1.83028022761544	0.427544167367024	0.488806706317203	0.99597521050456	1.40273606024841
chr11	77812398	77812553	155	+	exon	Myo18a	0.348639993475836	0.951526053971712	0.459418032897368	1	0.72691312864789	0.996413475982996	2.00527718611583	0.427544167367024	0.488806706317203	0.99597521050456	1.5777330187488
chr11	77840519	77840679	160	+	intron	Myo18a	0.0812200957730179	0.951526053971712	0.10567320620204	1	0.339011402257843	0.996413475982996	2.8345632138827	0.427544167367024	0.488806706317203	0.99597521050456	2.40701904651567
chr11	77849547	77850009	462	+	intron	Myo18a	NA	NA	0.20921608318747	1	6.62256939618414e-07	0.000349107117219176	4.27401993701077	0.427544167367024	0.488806706317203	0.99597521050456	3.84647576964374
chr11	77850679	77850811	132	+	exon	Myo18a	0.544032394935223	0.951526053971712	0.734959717295946	1	0.895399063339326	0.996413475982996	1.28121907585048	0.427544167367024	0.488806706317203	0.99597521050456	0.853674908483453
chr11	77853248	77853418	170	+	exon	Myo18a	0.756162797512673	0.964628395204039	0.928765555244588	1	0.726832898198723	0.996413475982996	1.01195254956211	0.427544167367024	0.488806706317203	0.99597521050456	0.584408382195086
chr11	77853746	77853846	100	+	exon	Myo18a	0.427139967344926	0.951526053971712	0.236896707667178	1	0.319885219761744	0.996413475982996	0.0600368818131946	0.427544167367024	0.488806706317203	0.99597521050456	-0.36750728555383
chr11	77858910	77859011	101	+	intron	Myo18a	0.859671779603588	0.980897715299929	0.588702850846816	1	0.790961636864581	0.996413475982996	0.643339935480235	0.427544167367024	0.488806706317203	0.99597521050456	0.21579576811321
chr11	77859115	77860079	964	+	exon	Myo18a	0.409290179542291	0.951526053971712	0.64083527870409	1	0.718489756967452	0.996413475982996	1.84654985584601	0.427544167367024	0.488806706317203	0.99597521050456	1.41900568847898
chr11	77860219	77860470	251	+	utr3	Myo18a	0.829728305534024	0.975884707034423	0.621796052450181	1	0.764448149401674	0.996413475982996	0.883741183317951	0.427544167367024	0.488806706317203	0.99597521050456	0.456197015950926
chr11	77860829	77860929	100	+	intron	Myo18a	0.162406623315035	0.951526053971712	0.286067201333411	1	0.730523157213693	0.996413475982996	1.57300287170268	0.427544167367024	0.488806706317203	0.99597521050456	1.14545870433566
chr11	77864713	77865215	502	+	utr3	Myo18a	0.0634956523027615	0.951526053971712	0.0728061488826174	1	0.117854033216412	0.996413475982996	1.68621960141937	0.427544167367024	0.488806706317203	0.99597521050456	1.25867543405235
chr11	77931620	77931877	257	+	intron	Sez6	0.183756063917843	0.951526053971712	0.272515890528567	1	0.592117556794994	0.996413475982996	2.90408599163426	0.15030168550332	0.746171230771153	0.99597521050456	2.75378430613094
chr11	77931958	77932071	113	+	intron	Sez6	0.289384257209603	0.951526053971712	0.423495946034264	1	0.948337813908447	0.996413475982996	2.06658126426116	0.15030168550332	0.746171230771153	0.99597521050456	1.91627957875784
chr11	77932395	77932532	137	+	intron	Sez6	0.100419147284231	0.951526053971712	0.146102873146966	1	0.269235344364315	0.996413475982996	2.36829813378103	0.15030168550332	0.746171230771153	0.99597521050456	2.21799644827771
chr11	77953541	77954038	497	+	exon	Sez6	0.152183643099042	0.951526053971712	0.210159563193169	1	0.419206247390352	0.996413475982996	1.32109088020599	0.15030168550332	0.746171230771153	0.99597521050456	1.17078919470267
chr11	77978098	77978698	600	+	utr3	Sez6	0.349490590028821	0.951526053971712	0.485008400949096	1	0.779471384223197	0.996413475982996	0.387136142712959	0.15030168550332	0.746171230771153	0.99597521050456	0.236834457209639
chr11	77980430	77980530	100	+	utr3*	Sez6	0.969583661750504	0.998589023550369	0.822030811348172	1	0.89042419070673	0.996413475982996	1.23397375136669	0.15030168550332	0.746171230771153	0.99597521050456	1.08367206586337
chr11	77981761	77981939	178	+	utr5*	Phf12	0.240772941319961	0.951526053971712	0.279337146507718	1	0.275981588953272	0.996413475982996	0.176640833847827	0.607201289782167	0.144848234580159	0.99597521050456	-0.43056045593434
chr11	77983080	77983286	206	+	utr5	Phf12	0.0878497222157368	0.951526053971712	0.109938338960655	1	0.149678754750745	0.996413475982996	3.46109562164419	0.607201289782167	0.144848234580159	0.99597521050456	2.85389433186202
chr11	77983582	77983774	192	+	intron	Phf12	0.514980092984876	0.951526053971712	0.655353784231246	1	0.597886331857535	0.996413475982996	0.536418320147389	0.607201289782167	0.144848234580159	0.99597521050456	-0.0707829696347774
chr11	78009377	78009795	418	+	exon	Phf12	0.37483910327967	0.951526053971712	0.719190767304146	1	0.828113915672002	0.996413475982996	1.05950069918023	0.607201289782167	0.144848234580159	0.99597521050456	0.45229940939806
chr11	78023038	78023458	420	+	exon	Phf12	0.383945333501543	0.951526053971712	0.524309173734468	1	0.529300715952694	0.996413475982996	0.903617274538298	0.607201289782167	0.144848234580159	0.99597521050456	0.296415984756131
chr11	78023531	78023768	237	+	exon	Phf12	0.983666478197411	1	0.960170854633705	1	0.622170782355763	0.996413475982996	0.803783358496038	0.607201289782167	0.144848234580159	0.99597521050456	0.196582068713871
chr11	78029522	78029982	460	+	utr3	Phf12	0.425176797272432	0.951526053971712	0.705228034265931	1	0.666536487242612	0.996413475982996	1.5748593422387	0.607201289782167	0.144848234580159	0.99597521050456	0.967658052456534
chr11	78037052	78037833	781	+	utr3	Dhrs13	0.310541096366804	0.951526053971712	0.436810063414448	1	0.424389784094737	0.996413475982996	-0.452957907288451	0.115211850690551	0.677809391297651	0.99597521050456	-0.568169757979001
chr11	78057793	78058028	235	+	utr3	Flot2	0.0993881971072966	0.951526053971712	0.265844614034583	1	0.633625201595083	0.996413475982996	-0.564985742913731	0.0340851975104705	0.854456991351113	0.99597521050456	-0.599070940424201
chr11	78059075	78059430	355	+	utr3	Flot2	0.714946260778762	0.961058243715881	0.701924760174872	1	0.829946328744756	0.996413475982996	-0.126832768755614	0.0340851975104705	0.854456991351113	0.99597521050456	-0.160917966266084
chr11	78073821	78074116	295	-	utr3	Eral1	0.888887380662519	0.985851537697868	0.957804665287186	1	0.780931886646809	0.996413475982996	-0.141637456012521	-0.103583372246697	0.672267429491017	0.99597521050456	-0.0380540837658242
chr11	78153833	78154188	355	+	utr5	Fam222b	0.569676128788055	0.951526053971712	0.599597163552409	1	0.839816925702826	0.996413475982996	0.50362650110995	0.225398872885296	0.577252615968875	0.99597521050456	0.278227628224654
chr11	78154725	78155255	530	+	exon	Fam222b	0.0455258626882153	0.951526053971712	0.0524319123671415	1	0.0126942412460711	0.691857663574006	2.1951349813908	0.225398872885296	0.577252615968875	0.99597521050456	1.9697361085055
chr11	78159741	78160246	505	-	utr3	Traf4	0.500201144629775	0.951526053971712	0.824789107730737	1	0.880209612113406	0.996413475982996	0.843626296740191	0.42465336845151	0.134506457555127	0.99597521050456	0.418972928288681
chr11	78178707	78178931	224	+	utr5	Tlcd1	0.891596469549857	0.986749154238546	0.809655750660608	1	0.958744399638523	0.996413475982996	0.723793524942129	-0.173190256983376	0.630134224127223	0.99597521050456	0.896983781925505
chr11	78180110	78180457	347	+	utr3	Tlcd1	0.552261104228599	0.951526053971712	0.549630283403284	1	0.166335591709076	0.996413475982996	-0.809554801554199	-0.173190256983376	0.630134224127223	0.99597521050456	-0.636364544570823
chr11	78183237	78183519	282	-	exon	Rpl23a	0.833387018292389	0.976957523717108	0.941662830483637	1	0.927698242438321	0.996413475982996	-0.0804980812041602	-0.291533773241997	0.79530370929403	0.99597521050456	0.211035692037836
chr11	78191861	78192006	145	+	utr3	Rab34	0.928617611171363	0.9933731129801	0.900099159373991	1	0.983597368061487	0.996413475982996	-0.598668266908695	-0.159805111591603	0.466600268246916	0.99597521050456	-0.438863155317092
chr11	78207044	78207214	170	-	utr3	Supt6	0.189442357673008	0.951526053971712	0.339394348162601	1	0.539929012915304	0.996413475982996	1.16706370808487	0.36402405237273	0.361284156727315	0.99597521050456	0.803039655712144
chr11	78207408	78207750	342	-	utr3	Supt6	0.378341075686464	0.951526053971712	0.525680493157995	1	0.862743731255927	0.996413475982996	0.953389995256638	0.36402405237273	0.361284156727315	0.99597521050456	0.589365942883907
chr11	78245751	78245890	139	+	utr5	Sdf2	0.0432706063499073	0.951526053971712	0.0837042420018936	1	0.510183350034061	0.996413475982996	1.48308337963438	0.130125299230779	0.567962418911441	0.99597521050456	1.3529580804036
chr11	78251164	78251273	109	+	exon	Sdf2	0.887203251436381	0.985468308822175	0.656235119087391	1	0.885675065583674	0.996413475982996	0.00901080101757646	0.130125299230779	0.567962418911441	0.99597521050456	-0.121114498213202
chr11	78254818	78255431	613	+	utr3	Sdf2	0.384145677784557	0.951526053971712	0.387854282450861	1	0.484155515987254	0.996413475982996	-0.341264538909878	0.130125299230779	0.567962418911441	0.99597521050456	-0.471389838140657
chr11	78271471	78272288	817	+	exon	2610507B11Rik	0.239797211321979	0.951526053971712	0.658808226022698	1	0.841528147319851	0.996413475982996	0.321563865032083	-0.15695420656044	0.380791985670802	0.99597521050456	0.478518071592523
chr11	78289877	78290209	332	+	utr3	2610507B11Rik	0.345194000930978	0.951526053971712	0.488935293895399	1	0.577226293150898	0.996413475982996	-0.449968610482563	-0.15695420656044	0.380791985670802	0.99597521050456	-0.293014403922123
chr11	78466893	78467107	214	+	exon	Slc46a1	0.157807154727526	0.951526053971712	0.306041938888972	1	0.304343167255448	0.996413475982996	0.754644902554571	0.162720486329214	0.552586288324681	0.99597521050456	0.591924416225358
chr11	78474687	78474836	149	-	utr3	Sarm1	0.458931329256539	0.951526053971712	0.481189076721268	1	0.579057304154213	0.996413475982996	0.455037028997361	0.33441960238752	0.421110610525869	0.99597521050456	0.120617426609841
chr11	78490839	78491006	167	-	exon	Sarm1	0.0589671591781536	0.951526053971712	0.0699095402858058	1	0.108618357595937	0.996413475982996	3.39935922443566	0.33441960238752	0.421110610525869	0.99597521050456	3.06493962204814
chr11	78499830	78500002	172	+	exon	Vtn	0.846504787675743	0.97924588374306	0.702698749224485	1	0.827535399332951	0.996413475982996	-0.0737904839331947	0.140152877422164	0.514169475905027	0.99597521050456	-0.213943361355358
chr11	78502156	78502267	111	+	utr3	Vtn	0.850068632904109	0.979542988075324	0.864689205411882	1	0.700057233465572	0.996413475982996	-0.607873936927581	0.140152877422164	0.514169475905027	0.99597521050456	-0.748026814349744
chr11	78507264	78507784	520	-	utr3	Tmem199	0.0942768712931211	0.951526053971712	0.207828272806861	1	0.514854514021649	0.996413475982996	-0.872322123683557	0.0737983606509753	0.785426379028638	0.99597521050456	-0.946120484334532
chr11	78511940	78512105	165	-	exon	Tmem199	0.836723465504004	0.977053611521097	0.753995156501109	1	0.60585188497571	0.996413475982996	0.549371375342126	0.0737983606509753	0.785426379028638	0.99597521050456	0.475573014691151
chr11	78521935	78522147	212	+	utr3	Poldip2	0.840395312682892	0.978068377335201	0.854376680586952	1	0.902690533651951	0.996413475982996	-0.514471533537076	-0.0735244191253282	0.67985852927447	0.99597521050456	-0.440947114411748
chr11	78522233	78522676	443	+	utr3	Poldip2	0.416125380994126	0.951526053971712	0.52866190594168	1	0.625009481487244	0.996413475982996	-0.483768657669954	-0.0735244191253282	0.67985852927447	0.99597521050456	-0.410244238544626
chr11	78522980	78523185	205	-	utr3	Tnfaip1	0.855619879158132	0.980115059532074	0.7164457361882	1	0.883985744514116	0.996413475982996	-0.0947427162550825	0.117374365430602	0.523235062142504	0.99597521050456	-0.212117081685685
chr11	78525082	78525466	384	-	utr3	Tnfaip1	0.826035142627359	0.975631109790944	0.838378266309026	1	0.948033153196045	0.996413475982996	0.0913499749229621	0.117374365430602	0.523235062142504	0.99597521050456	-0.0260243905076402
chr11	78541373	78541675	302	+	utr3	Ift20	0.247325224721678	0.951526053971712	0.306812349382826	1	0.508257873730682	0.996413475982996	-1.29883266751622	-0.0950687616816825	0.755192223815911	0.99597521050456	-1.20376390583454
chr11	78567726	78567925	199	-	utr3	Nlk	0.6452609766376	0.954546950668486	0.671972837890388	1	0.550746412484044	0.996413475982996	-0.951613733902562	-0.114332550521809	0.626056161467178	0.99597521050456	-0.837281183380753
chr11	78585844	78585957	113	-	intron	Nlk	NA	NA	0.0178013178860532	1	0.0457270207537795	0.996413475982996	2.66049650703373	-0.114332550521809	0.626056161467178	0.99597521050456	2.77482905755554
chr11	78677181	78677512	331	-	intron	Nlk	0.655764056287558	0.955702381283222	0.693231842779657	1	0.694764891585619	0.996413475982996	-0.157889004215897	-0.114332550521809	0.626056161467178	0.99597521050456	-0.0435564536940877
chr11	78696955	78697080	125	-	utr5	Nlk	0.541926881763474	0.951526053971712	0.704750685543177	1	0.90322349871482	0.996413475982996	0.154895844936352	-0.114332550521809	0.626056161467178	0.99597521050456	0.269228395458161
chr11	78697321	78697574	253	-	utr5	Nlk	0.163948216978736	0.951526053971712	0.233921431168619	1	0.449273723215467	0.996413475982996	1.64421889730357	-0.114332550521809	0.626056161467178	0.99597521050456	1.75855144782538
chr11	78750574	78751394	820	-	utr3	Fam58b	0.680611227208022	0.958918973150399	0.690929045011004	1	0.525336490961213	0.996413475982996	-0.38583416759451	-0.172820955935225	0.577744680368336	0.99597521050456	-0.213013211659284
chr11	78839157	78839334	177	+	utr3	Lyrm9	0.68167700350721	0.958918973150399	0.691185152270957	1	0.747000198175249	0.996413475982996	-0.618281667081023	0.0553190750426384	0.822943935037381	0.99597521050456	-0.673600742123661
chr11	78839538	78839784	246	+	utr3	Lyrm9	0.13429523653058	0.951526053971712	0.343780355479772	1	0.562415817154208	0.996413475982996	0.936580001234617	0.0553190750426384	0.822943935037381	0.99597521050456	0.881260926191979
chr11	78840090	78840406	316	+	utr3	Lyrm9	0.980981081598021	1	0.948301416408461	1	0.984171769360019	0.996413475982996	0.0814215619103954	0.0553190750426384	0.822943935037381	0.99597521050456	0.0261024868677571
chr11	78843661	78843864	203	+	utr3	Lyrm9	0.952186641023231	0.996262178086768	0.963256880795611	1	0.833432309258406	0.996413475982996	-0.376129441168922	0.0553190750426384	0.822943935037381	0.99597521050456	-0.431448516211561
chr11	78844488	78844666	178	+	utr3	Lyrm9	0.820468517571813	0.973938059119373	0.792726782303894	1	0.821175215677064	0.996413475982996	0.198372696471062	0.0553190750426384	0.822943935037381	0.99597521050456	0.143053621428423
chr11	78846449	78846775	326	+	utr3	Lyrm9	0.847971730688428	0.979542988075324	0.65508031042063	1	0.733988164083222	0.996413475982996	-0.118178954351934	0.0553190750426384	0.822943935037381	0.99597521050456	-0.173498029394572
chr11	79013997	79014119	122	-	utr3	Ksr1	0.8394056591878	0.977881433012166	0.823900745367653	1	0.948271106304099	0.996413475982996	0.167144721424561	0.10129371725441	0.773489478959086	0.99597521050456	0.0658510041701509
chr11	79014944	79015051	107	-	utr3	Ksr1	0.0908045458253791	0.951526053971712	0.127043308627068	1	0.235102926117069	0.996413475982996	2.37554268576045	0.10129371725441	0.773489478959086	0.99597521050456	2.27424896850604
chr11	79016005	79016555	550	-	utr3	Ksr1	0.847419970177088	0.979471866737429	0.953959628758728	1	0.881573054292721	0.996413475982996	0.611418263217376	0.10129371725441	0.773489478959086	0.99597521050456	0.510124545962966
chr11	79016770	79016911	141	-	intron	Ksr1	0.317141999753063	0.951526053971712	0.358039714319202	1	0.440473476783406	0.996413475982996	-0.0418058408714517	0.10129371725441	0.773489478959086	0.99597521050456	-0.143099558125862
chr11	79017052	79017283	231	-	utr3	Ksr1	0.69384173503365	0.959164718573006	0.711739918984923	1	0.691867418757745	0.996413475982996	0.338163736651153	0.10129371725441	0.773489478959086	0.99597521050456	0.236870019396743
chr11	79027520	79027776	256	+	exon	Gm11201	0.16914857327359	0.951526053971712	0.214012377541116	1	0.403981059576063	0.996413475982996	1.91173323498255	-0.703425277406357	0.642274800509314	0.99597521050456	2.61515851238891
chr11	79045002	79045225	223	-	exon	Ksr1	0.0686937022007179	0.951526053971712	0.0905376834835685	1	0.20975958458369	0.996413475982996	1.0854660497245	0.10129371725441	0.773489478959086	0.99597521050456	0.984172332470086
chr11	79239727	79239869	142	-	utr3	Wsb1	0.249061089514883	0.951526053971712	0.283077334628611	1	0.302495870858439	0.996413475982996	-2.06608801326254	-0.604772018677537	0.0325141417809369	0.99597521050456	-1.461315994585
chr11	79240178	79240391	213	-	utr3	Wsb1	0.625986267216703	0.954035035252544	0.6827132051784	1	0.657445085233592	0.996413475982996	-1.02996420923934	-0.604772018677537	0.0325141417809369	0.99597521050456	-0.425192190561805
chr11	79254125	79254243	118	-	intron	Wsb1	0.290159447263571	0.951526053971712	0.422855103381256	1	0.515530490550217	0.996413475982996	1.93372485429167	-0.604772018677537	0.0325141417809369	0.99597521050456	2.53849687296921
chr11	79338706	79338885	179	+	utr5*	Nf1	0.426810100840788	0.951526053971712	0.46531942080667	1	0.456121559203546	0.996413475982996	-0.050516258204507	-0.119100571982213	0.684695424130058	0.99597521050456	0.0685843137777063
chr11	79501623	79503053	1430	-	utr3	Omg	0.532041707175652	0.951526053971712	0.588160158993486	1	0.392756974042916	0.996413475982996	-0.70119761492613	-0.111495194778703	0.759499113283973	0.99597521050456	-0.589702420147428
chr11	79503871	79504014	143	-	utr5	Omg	0.829318998732195	0.975870672372587	0.855230536975337	1	0.723579657393993	0.996413475982996	-0.509147765302381	-0.111495194778703	0.759499113283973	0.99597521050456	-0.397652570523679
chr11	79526983	79527907	924	-	utr3	Evi2a	0.443214219982856	0.951526053971712	0.414660561805934	1	0.229059209115273	0.996413475982996	-0.815195926658225	-0.412383060412138	0.196927879485841	0.99597521050456	-0.402812866246087
chr11	79528084	79528455	371	-	utr5	Evi2a	0.125564371051241	0.951526053971712	0.127611723164951	1	0.301739818797241	0.996413475982996	-0.887336055689892	-0.412383060412138	0.196927879485841	0.99597521050456	-0.474952995277754
chr11	79530309	79530493	184	-	utr5	Evi2a	0.169225397716318	0.951526053971712	0.204217675370938	1	0.29601545987386	0.996413475982996	-1.89415482910554	-0.412383060412138	0.196927879485841	0.99597521050456	-1.4817717686934
chr11	79535655	79535856	201	+	exon	Nf1	0.951779220511675	0.996262178086768	0.93282053136112	1	0.981600562710152	0.996413475982996	-0.630417349731022	-0.119100571982213	0.684695424130058	0.99597521050456	-0.511316777748809
chr11	79578230	79578759	529	+	utr3	Nf1	0.0281889184028455	0.951526053971712	0.0407214618023315	1	0.00761244068702049	0.502870218648012	1.87767528457793	-0.119100571982213	0.684695424130058	0.99597521050456	1.99677585656015
chr11	79578809	79578982	173	+	utr3	Nf1	0.593227030531109	0.951526053971712	0.58381749742317	1	0.364469181725948	0.996413475982996	-1.27923318389207	-0.119100571982213	0.684695424130058	0.99597521050456	-1.16013261190986
chr11	79579522	79579652	130	+	utr3	Nf1	0.800219211471213	0.97092771928122	0.942156146843282	1	0.994903681098849	0.996608291623768	0.1507585755742	-0.119100571982213	0.684695424130058	0.99597521050456	0.269859147556414
chr11	79686497	79686729	232	+	exon	Rab11fip4	0.490300225371161	0.951526053971712	0.182119217719447	1	0.521752259789644	0.996413475982996	-0.0623079420992804	0.0448576249891909	0.886579640004652	0.99597521050456	-0.107165567088471
chr11	79692706	79693004	298	+	utr3	Rab11fip4	0.916601559937451	0.99085027779435	0.952813056048042	1	0.927683317882444	0.996413475982996	-0.0872266662582428	0.0448576249891909	0.886579640004652	0.99597521050456	-0.132084291247434
chr11	79693626	79693793	167	+	utr3	Rab11fip4	0.606971485810714	0.951526053971712	0.530716079480243	1	0.815072829222457	0.996413475982996	-0.000499548856809237	0.0448576249891909	0.886579640004652	0.99597521050456	-0.0453571738460001
chr11	79697646	79697772	126	+	utr3	Rab11fip4	0.281217984148279	0.951526053971712	0.441933304473719	1	0.48489408462328	0.996413475982996	0.879491830979681	0.0448576249891909	0.886579640004652	0.99597521050456	0.834634205990491
chr11	79704211	79704430	219	+	intergenic	NA	0.832483193901502	0.976649292715332	0.89612613373222	1	0.966337882014749	0.996413475982996	0.331650203643448	NA	NA	NA	NA
chr11	79934843	79935717	874	-	utr3	Utp6	0.548791288569905	0.951526053971712	0.585981606138426	1	0.339808014571222	0.996413475982996	-1.15320990801041	-0.183828774052486	0.35234562978742	0.99597521050456	-0.969381133957924
chr11	79935792	79936096	304	-	utr3	Utp6	0.0875454919554099	0.951526053971712	0.0906621548328025	1	0.410692802759616	0.996413475982996	-0.70623717931937	-0.183828774052486	0.35234562978742	0.99597521050456	-0.522408405266885
chr11	80031887	80032333	446	+	utr3	Suz12	0.789772265201514	0.969861117907666	0.399999989315426	1	0.376549173165243	0.996413475982996	-0.171482998361473	-0.223114895105086	0.312234625145736	0.99597521050456	0.051631896743613
chr11	80094701	80094824	123	+	exon	Atad5	0.267291862949029	0.951526053971712	0.259882493298823	1	0.230528049844206	0.996413475982996	-0.52676474134365	0.0329377035157858	0.899369420174336	0.99597521050456	-0.559702444859436
chr11	80132978	80133136	158	+	exon	Atad5	0.357377023268655	0.951526053971712	0.330589579939858	1	0.375620921505888	0.996413475982996	-0.289824334810778	0.0329377035157858	0.899369420174336	0.99597521050456	-0.322762038326564
chr11	80136931	80137168	237	-	utr3	Tefm	0.673782072804516	0.958126383015466	0.610033744359605	1	0.767782659613997	0.996413475982996	-0.896916986045501	-0.722530645384192	0.123861212563899	0.99597521050456	-0.174386340661309
chr11	80137974	80138080	106	-	exon	Tefm	0.635955144424653	0.954546950668486	0.632838791675958	1	0.490225462149092	0.996413475982996	-1.62784692066921	-0.722530645384192	0.123861212563899	0.99597521050456	-0.905316275285013
chr11	80139813	80140210	397	-	exon	Tefm	0.820806289613471	0.973938059119373	0.822220796735072	1	0.489541860221243	0.996413475982996	-1.34620243056905	-0.722530645384192	0.123861212563899	0.99597521050456	-0.623671785184853
chr11	80175058	80175405	347	-	intron	Adap2os	NA	NA	0.141577529010952	1	0.000199420163937085	0.036434970406596	5.53448460405289	-1.34565141842736	0.166207617222505	0.99597521050456	6.88013602248025
chr11	80178363	80178521	158	+	utr3	Adap2	0.586807406997962	0.951526053971712	0.773753364382267	1	0.793609599102713	0.996413475982996	1.02871357325248	0.314403192057559	0.453380238208269	0.99597521050456	0.714310381194921
chr11	80178715	80178932	217	+	utr3	Adap2	0.477109004680563	0.951526053971712	0.420527252371939	1	0.549293081352281	0.996413475982996	-0.793345862275901	0.314403192057559	0.453380238208269	0.99597521050456	-1.10774905433346
chr11	80198683	80198904	221	+	exon	Rnf135	0.0638328352128633	0.951526053971712	0.05012127540762	1	0.018072861007699	0.848893813483564	-0.477363080005114	0.491375725095862	0.332143966682778	0.99597521050456	-0.968738805100976
chr11	80353522	80353909	387	+	utr3	Rhbdl3	0.398642765141543	0.951526053971712	0.630963042313607	1	0.606433240287563	0.996413475982996	0.649865623336912	-0.147564493694236	0.604835816224297	0.99597521050456	0.797430117031148
chr11	80354627	80354751	124	+	utr3	Rhbdl3	0.815884186198414	0.973738369228397	0.960976282884885	1	0.967642341180158	0.996413475982996	-0.026010725335935	-0.147564493694236	0.604835816224297	0.99597521050456	0.121553768358301
chr11	80361040	80361146	106	-	utr3	5730455P16Rik	0.321341779939469	0.951526053971712	0.314230102524183	1	0.265173146401216	0.996413475982996	-1.87416646251534	-0.161563231892919	0.587954075488584	0.99597521050456	-1.71260323062243
chr11	80363608	80363948	340	-	utr3	5730455P16Rik	0.0332277040778381	0.951526053971712	0.127433373334961	1	0.332831505204183	0.996413475982996	-1.10343708603308	-0.161563231892919	0.587954075488584	0.99597521050456	-0.941873854140164
chr11	80377873	80377986	113	-	utr5	5730455P16Rik	0.642129990210444	0.954546950668486	0.948604470177436	1	0.927055407251986	0.996413475982996	0.493217217458939	-0.161563231892919	0.587954075488584	0.99597521050456	0.654780449351858
chr11	80395551	80395822	271	+	utr3	Zfp207	0.524067134964314	0.951526053971712	0.529979336716946	1	0.141969346803159	0.996413475982996	-1.38796814526533	-0.154465271096013	0.666296454784683	0.99597521050456	-1.23350287416931
chr11	80471578	80471680	102	+	utr3	Psmd11	0.731388921034877	0.9624999219338	0.765059375703892	1	0.829180267738137	0.996413475982996	-0.329842773582354	-0.106901638843452	0.612395888156015	0.99597521050456	-0.222941134738902
chr11	80471951	80472317	366	+	utr3	Psmd11	0.835749508634909	0.976957523717108	0.855981635828387	1	0.846500934437928	0.996413475982996	-0.345110023116104	-0.106901638843452	0.612395888156015	0.99597521050456	-0.238208384272651
chr11	80477711	80478147	436	+	exon	Cdk5r1	0.129979905668913	0.951526053971712	0.414624434816196	1	0.599883982006685	0.996413475982996	0.542931055460574	0.049064755070941	0.743440286192391	0.99597521050456	0.493866300389633
chr11	80478239	80479059	820	+	utr3	Cdk5r1	0.132908601772626	0.951526053971712	0.484125661437915	1	0.487102326373847	0.996413475982996	0.460568675823904	0.049064755070941	0.743440286192391	0.99597521050456	0.411503920752963
chr11	80479438	80479668	230	+	utr3	Cdk5r1	0.747336120209213	0.963894530531491	0.784543735797196	1	0.944510385096999	0.996413475982996	0.0276932653639188	0.049064755070941	0.743440286192391	0.99597521050456	-0.0213714897070222
chr11	80479879	80480698	819	+	utr3	Cdk5r1	0.880093941203426	0.984431805660575	0.827347019970802	1	0.822843812787531	0.996413475982996	-0.0912955088740088	0.049064755070941	0.743440286192391	0.99597521050456	-0.14036026394495
chr11	80484135	80484259	124	-	utr3	Myo1d	0.0767465917990797	0.951526053971712	0.121381285521155	1	0.450656813990106	0.996413475982996	1.91358800407668	0.0213796928167703	0.942968130141732	0.99597521050456	1.89220831125991
chr11	80779853	80779953	100	-	utr5	Myo1d	0.338130232602354	0.951526053971712	0.502034669003688	1	0.918673666793953	0.996413475982996	1.65204021634748	0.0213796928167703	0.942968130141732	0.99597521050456	1.63066052353071
chr11	80821607	80821811	204	+	utr3	Tmem98	0.44149730544249	0.951526053971712	0.520832745367861	1	0.633862230756489	0.996413475982996	-1.13253888598983	-0.394096704890147	0.139336550534262	0.99597521050456	-0.738442181099678
chr11	80880468	80881136	668	-	utr3	Asic2	0.695394482977083	0.959164718573006	0.896552046511119	1	0.894520307904842	0.996413475982996	0.305292569980478	0.193737420994427	0.535322469120824	0.99597521050456	0.111555148986051
chr11	80917529	80917782	253	-	intron	Asic2	NA	NA	0.466428054101448	1	0.754630822498887	0.996413475982996	3.99410774998493	0.193737420994427	0.535322469120824	0.99597521050456	3.80037032899051
chr11	81151790	81151990	200	-	exon	Asic2	0.161327239379159	0.951526053971712	0.247481976066312	1	0.501601705965968	0.996413475982996	2.03647734439436	0.193737420994427	0.535322469120824	0.99597521050456	1.84273992339993
chr11	81152669	81153324	655	-	utr5	Asic2	0.193209684021999	0.951526053971712	0.35438969390205	1	0.74274503483966	0.996413475982996	1.05332101755426	0.193737420994427	0.535322469120824	0.99597521050456	0.859583596559835
chr11	81153409	81153587	178	-	intron	Asic2	0.168129331435032	0.951526053971712	0.196389090148903	1	0.541772677047888	0.996413475982996	1.33827806754259	0.193737420994427	0.535322469120824	0.99597521050456	1.14454064654816
chr11	81361810	81361926	116	-	intron	Asic2	0.571828505603001	0.951526053971712	0.702059513013806	1	0.876494305071257	0.996413475982996	2.20975887931339	0.193737420994427	0.535322469120824	0.99597521050456	2.01602145831897
chr11	81438536	81438664	128	-	intron	Asic2	NA	NA	0.410500113434085	1	0.447935718467547	0.996413475982996	3.39338114302584	0.193737420994427	0.535322469120824	0.99597521050456	3.19964372203141
chr11	81572721	81572957	236	-	exon	1700071K01Rik	0.571593979895649	0.951526053971712	0.802825053380014	1	0.915348743051988	0.996413475982996	2.54059581746215	1.18950915642318	0.152422722488168	0.99597521050456	1.35108666103897
chr11	81616059	81616241	182	-	intron	Asic2	0.070829517515184	0.951526053971712	0.114567066955148	1	0.0278725049286782	0.996413475982996	2.54955618174622	0.193737420994427	0.535322469120824	0.99597521050456	2.3558187607518
chr11	81659952	81660101	149	-	intron	Asic2	0.288154995889861	0.951526053971712	0.454856491858211	1	0.378260196645751	0.996413475982996	1.50599613264044	0.193737420994427	0.535322469120824	0.99597521050456	1.31225871164601
chr11	81663087	81663210	123	-	intron	Asic2	0.700925710996805	0.959497399198358	0.850402688248552	1	0.700719366689416	0.996413475982996	2.59192134902067	0.193737420994427	0.535322469120824	0.99597521050456	2.39818392802624
chr11	81728531	81728633	102	-	intron	Asic2	NA	NA	0.53859861328232	1	0.579799361892905	0.996413475982996	4.27965945046078	0.193737420994427	0.535322469120824	0.99597521050456	4.08592202946635
chr11	81765830	81765934	104	-	intron	Asic2	0.419279328530089	0.951526053971712	0.999543098996218	1	NA	NA	3.706228052503	0.193737420994427	0.535322469120824	0.99597521050456	3.51249063150857
chr11	81876632	81876834	202	-	intron	Asic2	NA	NA	0.209823294174811	1	0.0517454486457516	0.996413475982996	5.71248936919922	0.193737420994427	0.535322469120824	0.99597521050456	5.51875194820479
chr11	81933165	81933326	161	-	intron	Asic2	0.191643152435324	0.951526053971712	0.286487270352586	1	0.316921649971573	0.996413475982996	3.18348013083791	0.193737420994427	0.535322469120824	0.99597521050456	2.98974270984348
chr11	81946725	81946866	141	-	intron	Asic2	0.0321223162780194	0.951526053971712	0.0502543067773473	1	0.0625598422814124	0.996413475982996	2.7622495890463	0.193737420994427	0.535322469120824	0.99597521050456	2.56851216805188
chr11	81967204	81967323	119	-	intron	Asic2	0.375815380585838	0.951526053971712	0.597182022523621	1	0.604334704540262	0.996413475982996	0.74978270153815	0.193737420994427	0.535322469120824	0.99597521050456	0.556045280543723
chr11	81971534	81971714	180	+	intergenic	NA	0.870711317662432	0.983401068695594	0.836593121211678	1	0.764563822635765	0.996413475982996	0.0641456235092114	NA	NA	NA	NA
chr11	82387763	82388108	345	+	utr5*	Tmem132e	0.0779595515563949	0.951526053971712	0.121414694899505	1	0.0885483685449206	0.996413475982996	1.66937999264994	0.179091280861582	0.589869424190961	0.99597521050456	1.49028871178836
chr11	82388267	82388404	137	+	utr5*	Tmem132e	0.0814563165221153	0.951526053971712	0.0962045342453958	1	0.140792950314506	0.996413475982996	2.16759702731137	0.179091280861582	0.589869424190961	0.99597521050456	1.98850574644978
chr11	82388697	82388927	230	+	utr5	Tmem132e	0.305386882697484	0.951526053971712	0.460758279855008	1	0.888648762908172	0.996413475982996	2.04532625299001	0.179091280861582	0.589869424190961	0.99597521050456	1.86623497212843
chr11	82434499	82434643	144	+	exon	Tmem132e	0.121636517594389	0.951526053971712	0.246219980286206	1	0.552647658684585	0.996413475982996	1.13153020135255	0.179091280861582	0.589869424190961	0.99597521050456	0.95243892049097
chr11	82444320	82445542	1222	+	utr3	Tmem132e	0.183136259552503	0.951526053971712	0.320216331254895	1	0.310505229746011	0.996413475982996	0.994811894079807	0.179091280861582	0.589869424190961	0.99597521050456	0.815720613218226
chr11	82445805	82445988	183	+	utr3	Tmem132e	0.653395209113603	0.955702381283222	0.680339893859495	1	0.746202094286234	0.996413475982996	-0.405576873096493	0.179091280861582	0.589869424190961	0.99597521050456	-0.584668153958074
chr11	82764385	82764489	104	+	exon	Zfp830	0.495794442699339	0.951526053971712	0.280442976670218	1	0.656729385529799	0.996413475982996	-0.184621151320342	-0.0286136323110446	0.941988724321666	0.99597521050456	-0.156007519009297
chr11	82764616	82765564	948	+	utr3	Zfp830	0.909543931954073	0.988848664188125	0.616310027325982	1	0.859452477900808	0.996413475982996	-0.39326194886914	-0.0286136323110446	0.941988724321666	0.99597521050456	-0.364648316558095
chr11	82783380	82783874	494	+	exon	Lig3	0.503797544087051	0.951526053971712	0.672893563666253	1	0.68060741360461	0.996413475982996	-0.139711885615356	-0.184013835223478	0.369013422792592	0.99597521050456	0.044301949608122
chr11	82801324	82801812	488	+	utr3	Lig3	0.809518253302278	0.972216253482766	0.814465897801611	1	0.845124232804626	0.996413475982996	-0.31471623979056	-0.184013835223478	0.369013422792592	0.99597521050456	-0.130702404567082
chr11	82802098	82802812	714	-	utr3	Rffl	0.615012297950968	0.95246333227569	0.681263652826733	1	0.662417709612578	0.996413475982996	-0.525501898884515	-0.0354312490376424	0.88937681058288	0.99597521050456	-0.490070649846873
chr11	82805778	82806199	421	-	utr3	Rffl	0.919314827135776	0.991706105515932	0.809027309645042	1	0.883522562195078	0.996413475982996	-0.143300046225207	-0.0354312490376424	0.88937681058288	0.99597521050456	-0.107868797187565
chr11	82812518	82812748	230	-	exon	Rffl	0.562031422915991	0.951526053971712	0.415948013467747	1	0.59086497073545	0.996413475982996	0.131399996134992	-0.0354312490376424	0.88937681058288	0.99597521050456	0.166831245172634
chr11	82878822	82879043	221	-	utr3	Rad51d	0.42004502848077	0.951526053971712	0.393416500857772	1	0.573841874615141	0.996413475982996	-0.0657600536256509	0.0593492486214736	0.808002846190634	0.99597521050456	-0.125109302247124
chr11	82879145	82879259	114	-	utr3	Rad51d	0.526542062091344	0.951526053971712	0.483926792112744	1	0.73433525138431	0.996413475982996	-0.194725389377064	0.0593492486214736	0.808002846190634	0.99597521050456	-0.254074637998538
chr11	82897747	82897854	107	+	exon	Fndc8	0.799293289013898	0.970619710757719	0.909166811026967	1	0.839444068054356	0.996413475982996	-0.138708204662288	-0.0482766247761788	0.94344371074239	0.99597521050456	-0.0904315798861097
chr11	83069769	83070017	248	+	exon	Slfn2	0.136613581188131	0.951526053971712	0.166084059725183	1	0.193596513076612	0.996413475982996	0.00934452832169196	0.651467083330946	0.25282155293979	0.99597521050456	-0.642122555009254
chr11	83070489	83070599	110	+	utr3	Slfn2	0.829033658273196	0.975870672372587	0.846414872093488	1	0.730502903396679	0.996413475982996	0.251933154835339	0.651467083330946	0.25282155293979	0.99597521050456	-0.399533928495607
chr11	83291744	83291885	141	+	exon	AA465934	0.345967802451509	0.951526053971712	0.311671970929623	1	0.615869228732258	0.996413475982996	-0.555700424856641	0.679888428647606	0.153076766668916	0.99597521050456	-1.23558885350425
chr11	83297493	83297600	107	-	exon	Pex12	0.335011381948285	0.951526053971712	0.575646683906824	1	0.840905963074494	0.996413475982996	0.111198749530631	-0.305050076181741	0.214831713282268	0.99597521050456	0.416248825712371
chr11	83298682	83298868	186	-	utr5	Pex12	0.224546305689806	0.951526053971712	0.329228958666052	1	0.429308324662779	0.996413475982996	1.62522577192343	-0.305050076181741	0.214831713282268	0.99597521050456	1.93027584810517
chr11	83402661	83402814	153	+	utr3	Ap2b1	0.982412524563475	1	0.986179834167959	1	0.908512739323807	0.996413475982996	-0.43468838174506	-0.059569739811763	0.748075039665156	0.99597521050456	-0.375118641933297
chr11	83404002	83404102	100	+	utr3	Ap2b1	0.614967794167711	0.95246333227569	0.744014148480178	1	0.837817968872972	0.996413475982996	0.052713703401151	-0.059569739811763	0.748075039665156	0.99597521050456	0.112283443212914
chr11	83404602	83404806	204	+	utr3	Ap2b1	0.327711176790739	0.951526053971712	0.670073829672497	1	0.762438650979655	0.996413475982996	0.562597872621302	-0.059569739811763	0.748075039665156	0.99597521050456	0.622167612433065
chr11	83413288	83413452	164	+	intron	Rasl10b	0.581972092277569	0.951526053971712	0.637639545525301	1	0.789224273804542	0.996413475982996	0.560511299505463	-0.0114124606669041	0.951251689480158	0.99597521050456	0.571923760172367
chr11	83418751	83419079	328	+	utr3	Rasl10b	0.287474569436258	0.951526053971712	0.404555178968086	1	0.230867561072367	0.996413475982996	1.30575884616421	-0.0114124606669041	0.951251689480158	0.99597521050456	1.31717130683112
chr11	83419662	83419833	171	+	utr3	Rasl10b	0.804796796297689	0.972161509562492	0.767627877908967	1	0.767962589874593	0.996413475982996	-0.463653498490315	-0.0114124606669041	0.951251689480158	0.99597521050456	-0.452241037823411
chr11	83423387	83423580	193	-	utr3	Gas2l2	NA	NA	0.138251120336421	1	0.027005042182245	0.996413475982996	3.33430064078063	-0.391237337555171	0.398490110033143	0.99597521050456	3.7255379783358
chr11	83440404	83440579	175	+	exon	1700020L24Rik	0.612068537457793	0.952404403927078	0.871888100970785	1	0.933420766452841	0.996413475982996	1.29674544626396	1.03733784173324	0.172968302970676	0.99597521050456	0.259407604530713
chr11	83441056	83441168	112	-	utr3	Mmp28	0.00277567120891018	0.951526053971712	0.0116101742025396	1	0.0302169725989346	0.996413475982996	0.101339833404654	0.344061387388701	0.446474223801325	0.99597521050456	-0.242721553984047
chr11	83441320	83441455	135	-	utr3	Mmp28	0.318890233913293	0.951526053971712	0.429963903292274	1	0.64132097315387	0.996413475982996	0.881536999794838	0.344061387388701	0.446474223801325	0.99597521050456	0.537475612406138
chr11	83504683	83505031	348	+	exon	Taf15	0.731848759715678	0.962734030106531	0.499281924442471	1	0.657004102932784	0.996413475982996	-0.528915499901096	-0.092657760284859	0.80435914480858	0.99597521050456	-0.436257739616237
chr11	83781236	83781768	532	+	utr3	Heatr6	0.130646961076867	0.951526053971712	0.359674706368805	1	0.43268898409653	0.996413475982996	0.890528169446776	0.409502415787503	0.120329928412526	0.99597521050456	0.481025753659273
chr11	83943324	83943427	103	+	exon	Ddx52	0.0561649271647878	0.951526053971712	0.069230395813045	1	0.326838789912974	0.996413475982996	-1.34510517735129	-0.259652025839572	0.347634541471702	0.99597521050456	-1.08545315151172
chr11	83961806	83962229	423	+	utr3	Ddx52	0.703769238900691	0.959992590528169	0.747451138857612	1	0.579210479460396	0.996413475982996	-1.17427281938455	-0.259652025839572	0.347634541471702	0.99597521050456	-0.91462079354498
chr11	83962550	83962843	293	+	utr3	Ddx52	0.964195283110728	0.997831818110999	0.974515420671115	1	0.946319335182095	0.996413475982996	-0.709859505655444	-0.259652025839572	0.347634541471702	0.99597521050456	-0.450207479815872
chr11	84008639	84009716	1077	+	exon	Synrg	0.317891796311321	0.951526053971712	0.64990309761006	1	0.58891553686311	0.996413475982996	0.531958420194804	-0.112999954432471	0.490557507900327	0.99597521050456	0.644958374627275
chr11	84019599	84019855	256	+	exon	Synrg	0.197295536087437	0.951526053971712	0.397464031709657	1	0.573936199415875	0.996413475982996	0.549172327911346	-0.112999954432471	0.490557507900327	0.99597521050456	0.662172282343817
chr11	84040818	84041378	560	+	utr3	Synrg	0.841088046803325	0.978145661989111	0.847830757034236	1	0.807292352267117	0.996413475982996	-0.120584860691746	-0.112999954432471	0.490557507900327	0.99597521050456	-0.00758490625927485
chr11	84041528	84041954	426	+	utr3	Synrg	0.151790373775657	0.951526053971712	0.276867713293497	1	0.279648396158234	0.996413475982996	0.247236810782466	-0.112999954432471	0.490557507900327	0.99597521050456	0.360236765214937
chr11	84042025	84042206	181	+	utr3	Synrg	NA	NA	0.0413782348789189	1	1.53756867493936e-05	0.00484726061875981	2.3113246022421	-0.112999954432471	0.490557507900327	0.99597521050456	2.42432455667457
chr11	84048571	84049272	701	-	utr3	Dusp14	0.70770386100716	0.96041605636045	0.855950605803342	1	0.882085078080569	0.996413475982996	-0.357397628800699	-0.380215159722467	0.0801779180259047	0.99597521050456	0.0228175309217678
chr11	84079224	84079730	506	-	utr3	Tada2a	0.612617265034194	0.952404403927078	0.960914835690548	1	0.859553637262683	0.996413475982996	-0.0933636409415256	-0.0568318838489161	0.852089047970877	0.99597521050456	-0.0365317570926095
chr11	84129873	84130047	174	+	utr5	Acaca	0.947193652337489	0.996106862659578	0.79247729213418	1	0.907761336396142	0.996413475982996	0.179572743540354	-0.178618049528581	0.478219304381079	0.99597521050456	0.358190793068935
chr11	84137760	84137906	146	+	intron	Acaca	NA	NA	0.712096568754312	1	0.677573287078766	0.996413475982996	3.49601450823476	-0.178618049528581	0.478219304381079	0.99597521050456	3.67463255776334
chr11	84143484	84143638	154	+	intron	Acaca	NA	NA	0.999680340141537	1	NA	NA	5.25078272195046	-0.178618049528581	0.478219304381079	0.99597521050456	5.42940077147904
chr11	84238159	84238319	160	+	intron	Acaca	0.45727847814751	0.951526053971712	0.648716087680023	1	0.771908471560697	0.996413475982996	1.80787037627901	-0.178618049528581	0.478219304381079	0.99597521050456	1.98648842580759
chr11	84399887	84399996	109	+	utr3	Acaca	0.934618189841585	0.994783493496739	0.887040871556052	1	0.757136415917975	0.996413475982996	-0.308597928207743	-0.178618049528581	0.478219304381079	0.99597521050456	-0.129979878679162
chr11	84400917	84401183	266	+	utr3	Acaca	0.929404697187801	0.9933731129801	0.96268877473418	1	0.972872649901458	0.996413475982996	-0.0900858708521173	-0.178618049528581	0.478219304381079	0.99597521050456	0.0885321786764638
chr11	84401359	84401581	222	+	utr3	Acaca	0.956083445041345	0.996262178086768	0.981920092751823	1	0.968126668517912	0.996413475982996	-0.3893335249809	-0.178618049528581	0.478219304381079	0.99597521050456	-0.210715475452319
chr11	84519115	84519275	160	-	utr3	Lhx1	0.0424798431861076	0.951526053971712	0.0804872431924252	1	0.0560682874438221	0.996413475982996	0.872865183351293	0.0740261623496882	0.87752049814957	0.99597521050456	0.798839021001605
chr11	84525032	84525226	194	-	utr5	Lhx1	0.262065305105672	0.951526053971712	0.354570585343568	1	0.793559004311369	0.996413475982996	1.79808393128923	0.0740261623496882	0.87752049814957	0.99597521050456	1.72405776893955
chr11	84814246	84814428	182	-	utr3	Mrm1	0.604155837843105	0.951526053971712	0.698687537535787	1	0.713343396925247	0.996413475982996	-0.454984117826643	0.145181722819742	0.714058045921026	0.99597521050456	-0.600165840646385
chr11	84832867	84833057	190	-	utr3	Ggnbp2	0.808539651238585	0.972216253482766	0.813825466597918	1	0.619974857640237	0.996413475982996	-1.09821008344817	-0.17962440168428	0.381032859459378	0.99597521050456	-0.91858568176389
chr11	84836322	84836429	107	-	exon	Ggnbp2	0.364067472743619	0.951526053971712	0.366466303660162	1	0.281678490206049	0.996413475982996	-1.81604547536103	-0.17962440168428	0.381032859459378	0.99597521050456	-1.63642107367675
chr11	84839983	84840100	117	-	utr5	Ggnbp2	0.234784535360715	0.951526053971712	0.284364128615024	1	0.383728636747635	0.996413475982996	-1.33476155247331	-0.17962440168428	0.381032859459378	0.99597521050456	-1.15513715078903
chr11	84869954	84870121	167	-	utr5	Ggnbp2	0.628356722573743	0.954035035252544	0.937759922694674	1	0.894225164888457	0.996413475982996	0.820401842718357	-0.17962440168428	0.381032859459378	0.99597521050456	1.00002624440264
chr11	84870574	84870751	177	-	utr5	Ggnbp2	0.595556542154065	0.951526053971712	0.83279537086112	1	0.776511236966844	0.996413475982996	0.759887832928361	-0.17962440168428	0.381032859459378	0.99597521050456	0.939512234612641
chr11	84871066	84871473	407	-	utr5*	Ggnbp2	0.682502584690917	0.958918973150399	0.663666918900638	1	0.742510311929931	0.996413475982996	-0.169903098621453	-0.17962440168428	0.381032859459378	0.99597521050456	0.00972130306282676
chr11	84877932	84878106	174	-	exon	Pigw	0.574713005226228	0.951526053971712	0.585337436785994	1	0.317066927274118	0.996413475982996	-0.81982868660986	-0.459355673981991	0.370255508015078	0.99597521050456	-0.36047301262787
chr11	84911158	84911633	475	-	utr3	Znhit3	0.508073791073768	0.951526053971712	0.591326785978853	1	0.551590537995131	0.996413475982996	-0.96689477264901	-0.384468474362347	0.10234091016419	0.99597521050456	-0.582426298286662
chr11	84986343	84986607	264	-	utr3	Usp32	0.270245119488083	0.951526053971712	0.449057006897384	1	0.600791607776074	0.996413475982996	-0.592442824476058	-0.302393595037814	0.280006339395078	0.99597521050456	-0.290049229438244
chr11	84988379	84988762	383	-	utr3	Usp32	0.278687658961929	0.951526053971712	0.366108857129448	1	0.238479351485528	0.996413475982996	-0.711367496282621	-0.302393595037814	0.280006339395078	0.99597521050456	-0.408973901244807
chr11	85139746	85139924	178	-	utr5	Usp32	0.266264770993889	0.951526053971712	0.423780266627518	1	0.47617620167521	0.996413475982996	0.712326496591153	-0.302393595037814	0.280006339395078	0.99597521050456	1.01472009162897
chr11	85190732	85191138	406	-	utr3	Appbp2	0.653075036853266	0.955702381283222	0.936331119628931	1	0.95248084840432	0.996413475982996	0.11300730046678	-0.240269030995934	0.498293754865384	0.99597521050456	0.353276331462714
chr11	85191559	85191913	354	-	utr3	Appbp2	0.853314829657149	0.979542988075324	0.807286841404934	1	0.706917277309307	0.996413475982996	-0.279892200900401	-0.240269030995934	0.498293754865384	0.99597521050456	-0.0396231699044667
chr11	85311401	85311582	181	+	utr5	Ppm1d	0.308914666869238	0.951526053971712	0.508768974061045	1	0.720259720372409	0.996413475982996	0.473301765561431	-0.123220922843918	0.566479951484498	0.99597521050456	0.596522688405349
chr11	85326949	85327052	103	+	exon	Ppm1d	0.682517297116115	0.958918973150399	0.397063029549579	1	0.757907504417611	0.996413475982996	-0.204615291776184	-0.123220922843918	0.566479951484498	0.99597521050456	-0.081394368932266
chr11	85345651	85346272	621	+	utr3	Ppm1d	0.528429239374787	0.951526053971712	0.616971082132859	1	0.547702977821663	0.996413475982996	-0.652945184911411	-0.123220922843918	0.566479951484498	0.99597521050456	-0.529724262067494
chr11	85602263	85602397	134	+	intron	Bcas3	0.133439640720484	0.951526053971712	0.205131994051807	1	0.23720464207202	0.996413475982996	2.93694598291458	0.100248554283471	0.56959869412147	0.99597521050456	2.83669742863111
chr11	85838015	85838220	205	+	exon	Tbx2	0.0695446267894944	0.951526053971712	0.0734687838362187	1	0.0884271750697495	0.996413475982996	3.28975063548496	0.19714034589639	0.723202901070242	0.99597521050456	3.09261028958857
chr11	85840860	85841044	184	+	utr3	Tbx2	0.232961669357323	0.951526053971712	0.333781851937524	1	0.497362938160085	0.996413475982996	1.65137639504227	0.19714034589639	0.723202901070242	0.99597521050456	1.45423604914588
chr11	86207076	86207279	203	+	exon	Brip1os	0.79359562454328	0.970021289628115	0.899139962137157	1	0.976542996344777	0.996413475982996	-0.0233735946201172	0.0124561804536506	0.975866706311555	0.997535504903099	-0.0358297750737678
chr11	86207728	86207902	174	+	exon	Brip1os	0.320460787062136	0.951526053971712	0.382249227199491	1	0.402285962111769	0.996413475982996	-0.0642632855194382	0.0124561804536506	0.975866706311555	0.997535504903099	-0.0767194659730888
chr11	86270662	86270968	306	-	utr3	Med13	0.613431326556182	0.952404403927078	0.625680890899859	1	0.442956731060904	0.996413475982996	-1.19984040654296	-0.220609500335867	0.5580683315953	0.99597521050456	-0.979230906207089
chr11	86286535	86286771	236	+	exon	Brip1os	0.590821813592018	0.951526053971712	0.60618651739584	1	0.478755842189436	0.996413475982996	-0.694522864991881	0.0124561804536506	0.975866706311555	0.997535504903099	-0.706979045445532
chr11	86298296	86298802	506	-	exon	Med13	0.700156253401192	0.959406019818054	0.714627520367586	1	0.594677024827147	0.996413475982996	-0.396071908570632	-0.220609500335867	0.5580683315953	0.99597521050456	-0.175462408234765
chr11	86298895	86299146	251	-	exon	Med13	0.555369047849409	0.951526053971712	0.582740425029175	1	0.637531560281583	0.996413475982996	-0.385704300926811	-0.220609500335867	0.5580683315953	0.99597521050456	-0.165094800590944
chr11	86319519	86320022	503	-	exon	Med13	0.909987087495544	0.988938853902601	0.758033105202857	1	0.731898001855974	0.996413475982996	-0.234660323346838	-0.220609500335867	0.5580683315953	0.99597521050456	-0.0140508230109704
chr11	86358006	86358273	267	-	utr5*	Med13	0.15176486220082	0.951526053971712	0.279333124348514	1	0.295118231393782	0.996413475982996	1.1639205821214	-0.220609500335867	0.5580683315953	0.99597521050456	1.38453008245727
chr11	86485852	86486380	528	+	utr5	Rnft1	0.525786071252083	0.951526053971712	0.539915579166063	1	0.638889848729502	0.996413475982996	-0.305607606712625	-0.189955346712619	0.660424551081634	0.99597521050456	-0.115652260000007
chr11	86501662	86501763	101	-	utr3	Rps6kb1	0.149138243450092	0.951526053971712	0.191904800932649	1	0.398377923579197	0.996413475982996	-1.22001247458445	-0.192363773337421	0.580378942416792	0.99597521050456	-1.02764870124703
chr11	86502210	86502886	676	-	utr3	Rps6kb1	0.248943946706368	0.951526053971712	0.321572335721516	1	0.113026102662191	0.996413475982996	-1.20591973359264	-0.192363773337421	0.580378942416792	0.99597521050456	-1.01355596025522
chr11	86544590	86544735	145	-	utr5	Rps6kb1	0.0878257563173808	0.951526053971712	0.129199195580358	1	0.523493553039197	0.996413475982996	-0.965991462018063	-0.192363773337421	0.580378942416792	0.99597521050456	-0.773627688680642
chr11	86555933	86556043	110	+	intron	Tubd1	0.143238731946957	0.951526053971712	0.214359743097881	1	0.149914819887229	0.996413475982996	1.5984341972505	0.157417009958642	0.748254221551307	0.99597521050456	1.44101718729186
chr11	86683852	86683968	116	+	utr5*	Ptrh2	0.224609117833397	0.951526053971712	0.179460700585633	1	0.450617892306285	0.996413475982996	-0.889560466713301	-0.209431523936075	0.465592347107156	0.99597521050456	-0.680128942777226
chr11	86689586	86690162	576	+	utr3	Ptrh2	0.133284490326751	0.951526053971712	0.217291106763189	1	0.107440423432051	0.996413475982996	-0.6961646441993	-0.209431523936075	0.465592347107156	0.99597521050456	-0.486733120263225
chr11	86695341	86695443	102	-	utr3	Cltc	0.559520884651395	0.951526053971712	0.587835028758707	1	0.392871820608232	0.996413475982996	-1.455722276313	-0.240258191376042	0.458120841632321	0.99597521050456	-1.21546408493695
chr11	86757333	86757525	192	-	utr5	Cltc	0.0101469318991664	0.951526053971712	0.0335004979307769	1	0.381504268332465	0.996413475982996	1.2716268401484	-0.240258191376042	0.458120841632321	0.99597521050456	1.51188503152444
chr11	86769858	86770293	435	-	utr3	Dhx40	0.21531718088753	0.951526053971712	0.278367199576861	1	0.0561967313070495	0.996413475982996	-1.36857212943619	-0.130597420248978	0.662401664993263	0.99597521050456	-1.23797470918722
chr11	86770992	86771193	201	-	exon	Dhx40	0.407576320079872	0.951526053971712	0.461354199823491	1	0.390091235462124	0.996413475982996	-1.17563174388502	-0.130597420248978	0.662401664993263	0.99597521050456	-1.04503432363605
chr11	86940432	86940682	250	-	utr3	Ypel2	0.900465849692156	0.987345302715205	0.946748384500598	1	0.920414894713031	0.996413475982996	-0.341118014720486	-0.149491036839714	0.526587932083596	0.99597521050456	-0.191626977880772
chr11	86993593	86993701	108	-	utr5	Ypel2	0.987016038041062	1	0.782388794558666	1	0.832519724860207	0.996413475982996	0.19778642388839	-0.149491036839714	0.526587932083596	0.99597521050456	0.347277460728104
chr11	87080270	87080604	334	-	exon	Smg8	0.920045746056375	0.992011402469089	0.824239445586964	1	0.783519247196522	0.996413475982996	-0.0097759172276179	0.113867947463258	0.635741013785185	0.99597521050456	-0.123643864690876
chr11	87085281	87085536	255	-	exon	Smg8	0.390999076311542	0.951526053971712	0.469664299983585	1	0.567992191731071	0.996413475982996	-0.316441115423726	0.113867947463258	0.635741013785185	0.99597521050456	-0.430309062886985
chr11	87085857	87086051	194	-	exon	Smg8	0.79471563564075	0.970174329797032	0.805513982605772	1	0.720923677037185	0.996413475982996	-0.0942875707685154	0.113867947463258	0.635741013785185	0.99597521050456	-0.208155518231774
chr11	87086359	87086468	109	-	exon	Smg8	0.357350046551782	0.951526053971712	0.523498897299647	1	0.542850444503116	0.996413475982996	1.23293398076188	0.113867947463258	0.635741013785185	0.99597521050456	1.11906603329862
chr11	87109685	87109930	245	+	intron	Ska2	0.217929848255738	0.951526053971712	0.369803678623255	1	0.440624780092203	0.996413475982996	0.627423940455653	-0.274914257339912	0.556723109056889	0.99597521050456	0.902338197795565
chr11	87121956	87122213	257	+	utr3	Ska2	0.461140213905294	0.951526053971712	0.485304171368358	1	0.302235103489291	0.996413475982996	-1.6083493090863	-0.274914257339912	0.556723109056889	0.99597521050456	-1.33343505174639
chr11	87127246	87127408	162	+	utr5	Trim37	0.680911412768997	0.958918973150399	0.440287276028218	1	0.844098607036502	0.996413475982996	-0.436226647022655	-0.375625131337628	0.0813810920492805	0.99597521050456	-0.0606015156850266
chr11	87227058	87227406	348	-	utr3	Ppm1e	0.675819041179958	0.958554104618746	0.712201613339726	1	0.570306022055752	0.996413475982996	-0.929980514392435	-0.138022269623792	0.386329694878301	0.99597521050456	-0.791958244768643
chr11	87227600	87227776	176	-	utr3	Ppm1e	0.522927485731373	0.951526053971712	0.591277612721693	1	0.675147003258184	0.996413475982996	-0.896423138460565	-0.138022269623792	0.386329694878301	0.99597521050456	-0.758400868836773
chr11	87231115	87231264	149	-	exon	Ppm1e	0.344503974069616	0.951526053971712	0.44503976119445	1	0.635268186097403	0.996413475982996	-0.688037099547589	-0.138022269623792	0.386329694878301	0.99597521050456	-0.550014829923797
chr11	87231362	87231893	531	-	exon	Ppm1e	0.988577320134887	1	0.908696750871654	1	0.851511139428959	0.996413475982996	-0.343320741922155	-0.138022269623792	0.386329694878301	0.99597521050456	-0.205298472298363
chr11	87262680	87263114	434	-	intron	Ppm1e	NA	NA	0.250604132904647	1	0.012234091489427	0.678449129559604	3.67260510054372	-0.138022269623792	0.386329694878301	0.99597521050456	3.81062737016752
chr11	87358597	87358737	140	-	exon	Ppm1e	NA	NA	0.206754033210441	1	0.242123324589277	0.996413475982996	2.07192355765685	-0.138022269623792	0.386329694878301	0.99597521050456	2.20994582728065
chr11	87358887	87358988	101	-	utr5	Ppm1e	0.286649900195329	0.951526053971712	0.483035425099076	1	0.992347426203946	0.996413475982996	0.956375925604341	-0.138022269623792	0.386329694878301	0.99597521050456	1.09439819522813
chr11	87578439	87578582	143	+	utr5	Sept4	0.810059670336971	0.972304447126046	0.602154222714412	1	0.870404086679504	0.996413475982996	-0.362511716390865	-0.342082860929424	0.053177118843605	0.99597521050456	-0.0204288554614409
chr11	87581038	87581246	208	+	utr5	Sept4	0.0114242621251612	0.951526053971712	0.029762555758998	1	0.235390928313108	0.996413475982996	-1.57346496241402	-0.342082860929424	0.053177118843605	0.99597521050456	-1.2313821014846
chr11	87590258	87590489	231	+	utr3	Sept4	0.492712798886642	0.951526053971712	0.556131030988623	1	0.606974247933951	0.996413475982996	-1.27197232936397	-0.342082860929424	0.053177118843605	0.99597521050456	-0.929889468434549
chr11	87591386	87591516	130	+	utr3*	Sept4	0.665682959681034	0.957066859238955	0.679757803054591	1	0.702211708207406	0.996413475982996	0.4913569705193	-0.342082860929424	0.053177118843605	0.99597521050456	0.833439831448724
chr11	87610981	87612286	1305	+	exon	Mtmr4	0.102219919393727	0.951526053971712	0.396049192413409	1	0.479160846213349	0.996413475982996	0.470653869517055	-0.0840372118866786	0.625713856279023	0.99597521050456	0.554691081403734
chr11	87614134	87614511	377	+	utr3	Mtmr4	0.957825936838422	0.996550367939737	0.964907708360372	1	0.96684804624184	0.996413475982996	-0.25734106451397	-0.0840372118866786	0.625713856279023	0.99597521050456	-0.173303852627292
chr11	87614701	87615185	484	+	utr3	Mtmr4	0.998873806617697	1	0.921170104573754	1	0.996867731983005	0.997270907807159	-0.257436197036401	-0.0840372118866786	0.625713856279023	0.99597521050456	-0.173398985149722
chr11	87664429	87664572	143	+	utr5	Rnf43	0.327105466879199	0.951526053971712	0.491131069431048	1	0.502193652395721	0.996413475982996	1.4389944671842	0.011369459580439	0.974637934825157	0.997535504903099	1.42762500760376
chr11	87743344	87743486	142	+	utr3	Supt4a	0.538223567303387	0.951526053971712	0.5652092649454	1	0.705301064174996	0.996413475982996	-0.723269141468568	-0.195245086629328	0.503276106618099	0.99597521050456	-0.528024054839239
chr11	87760577	87760900	323	+	utr5	Tspoap1	0.58820753051961	0.951526053971712	0.892665023683132	1	0.907734418547551	0.996413475982996	0.368412169672554	0.327652717851088	0.557294191600753	0.99597521050456	0.0407594518214666
chr11	87761170	87761717	547	+	utr5	Tspoap1	0.306541223413489	0.951526053971712	0.452023090297916	1	0.738678754504184	0.996413475982996	1.22358479755905	0.327652717851088	0.557294191600753	0.99597521050456	0.895932079707963
chr11	87762803	87762907	104	+	exon	Tspoap1	0.897965564226326	0.987280406030085	0.792473285510121	1	0.721806100668538	0.996413475982996	0.70982311778926	0.327652717851088	0.557294191600753	0.99597521050456	0.382170399938172
chr11	87774602	87775113	511	+	exon	Tspoap1	0.594110114141187	0.951526053971712	0.810591414457555	1	0.916926523885563	0.996413475982996	0.743292101523623	0.327652717851088	0.557294191600753	0.99597521050456	0.415639383672535
chr11	87777735	87778285	550	+	exon	Tspoap1	0.238196776833747	0.951526053971712	0.336260809516192	1	0.518592980954229	0.996413475982996	1.55555194234595	0.327652717851088	0.557294191600753	0.99597521050456	1.22789922449486
chr11	87784819	87785228	409	+	utr3	Tspoap1	0.140646969706081	0.951526053971712	0.213326714807088	1	0.0743350678842232	0.996413475982996	1.79867430520119	0.327652717851088	0.557294191600753	0.99597521050456	1.4710215873501
chr11	87785441	87785573	132	+	utr3	Tspoap1	0.0195621064856859	0.951526053971712	0.101917931386085	1	0.3645357685188	0.996413475982996	0.733541260016338	0.327652717851088	0.557294191600753	0.99597521050456	0.40588854216525
chr11	87980036	87980144	108	-	utr3	Dynll2	0.0739976556510131	0.951526053971712	0.120973239435387	1	0.490142663450475	0.996413475982996	-1.44078263091098	-0.278771116043829	0.431717474510668	0.99597521050456	-1.16201151486715
chr11	87980896	87981074	178	-	utr3	Dynll2	0.259592170084165	0.951526053971712	0.316965273241285	1	0.41886885460047	0.996413475982996	-1.23962844027314	-0.278771116043829	0.431717474510668	0.99597521050456	-0.960857324229314
chr11	87981238	87981482	244	-	utr3	Dynll2	0.162817816500636	0.951526053971712	0.365274854834156	1	0.524437831498282	0.996413475982996	0.683954452228928	-0.278771116043829	0.431717474510668	0.99597521050456	0.962725568272757
chr11	87987364	87987508	144	-	utr5	Dynll2	0.582129031914758	0.951526053971712	0.80729546259705	1	0.94544965960802	0.996413475982996	1.86455366847998	-0.278771116043829	0.431717474510668	0.99597521050456	2.14332478452381
chr11	88010501	88010684	183	+	intergenic	NA	NA	NA	0.700276436932902	1	0.548432602799183	0.996413475982996	4.50178267137144	NA	NA	NA	NA
chr11	88047222	88047361	139	-	exon	2010015M23Rik	0.86786935621079	0.982811993827604	0.807620774335814	1	0.936096303347646	0.996413475982996	1.29458501780115	1.02988612716513	0.0459826455736259	0.99597521050456	0.264698890636013
chr11	88047715	88047874	159	+	utr5	Srsf1	0.560181084788795	0.951526053971712	0.522897463231068	1	0.645357532723268	0.996413475982996	-0.0999372943751445	-0.26811272698046	0.438055558365568	0.99597521050456	0.168175432605315
chr11	88050998	88051347	349	+	utr3	Srsf1	0.305612194972399	0.951526053971712	0.394530146646607	1	0.515238721785795	0.996413475982996	-0.848117250492312	-0.26811272698046	0.438055558365568	0.99597521050456	-0.580004523511852
chr11	88073090	88073619	529	+	exon	Vezf1	0.797354428201374	0.970463808715054	0.846069550911302	1	0.942119847275362	0.996413475982996	-0.319476200596109	-0.0716216487830265	0.80052230661615	0.99597521050456	-0.247854551813083
chr11	88082582	88082682	100	+	utr3	Vezf1	0.155969650687528	0.951526053971712	0.244961798660334	1	0.535879554380086	0.996413475982996	-1.23937647143383	-0.0716216487830265	0.80052230661615	0.99597521050456	-1.1677548226508
chr11	88169753	88170159	406	+	utr5	Cuedc1	0.376307856981723	0.951526053971712	0.5675465383778	1	0.848040571905313	0.996413475982996	1.05304057783046	0.0407799357453735	0.940101344131295	0.99597521050456	1.01226064208508
chr11	88185483	88185698	215	+	intron	Cuedc1	0.179502983517838	0.951526053971712	0.242602662115114	1	0.208253996455931	0.996413475982996	2.14876771877086	0.0407799357453735	0.940101344131295	0.99597521050456	2.10798778302549
chr11	88192646	88192868	222	+	utr3	Cuedc1	0.756977681792276	0.964628395204039	0.777748414018854	1	0.758241869939763	0.996413475982996	-0.165830884226194	0.0407799357453735	0.940101344131295	0.99597521050456	-0.206610819971568
chr11	88193349	88193934	585	+	utr3	Cuedc1	0.307229025648838	0.951526053971712	0.450015334485411	1	0.485002715994688	0.996413475982996	1.08614698910991	0.0407799357453735	0.940101344131295	0.99597521050456	1.04536705336454
chr11	88210681	88211479	798	+	utr3	Mrps23	0.230825937772996	0.951526053971712	0.353955343006245	1	0.435815498694465	0.996413475982996	-0.65390367062125	0.0162491893687701	0.943088629897015	0.99597521050456	-0.67015285999002
chr11	88340245	88340405	160	-	utr3	Msi2	0.263731329007482	0.951526053971712	0.276935435368907	1	0.627495607596377	0.996413475982996	-0.789306498747166	-0.274513864893014	0.286480630310582	0.99597521050456	-0.514792633854152
chr11	88342206	88342318	112	-	utr3	Msi2	0.670216758912441	0.957758253416803	0.689148815843026	1	0.588622357719418	0.996413475982996	-1.02687516863037	-0.274513864893014	0.286480630310582	0.99597521050456	-0.752361303737355
chr11	88343999	88344193	194	-	utr3	Msi2	0.644104783124889	0.954546950668486	0.655028927007248	1	0.445485850755632	0.996413475982996	-0.956052397075039	-0.274513864893014	0.286480630310582	0.99597521050456	-0.681538532182025
chr11	88344529	88344629	100	-	utr3	Msi2	0.299412166728807	0.951526053971712	0.622549005258513	1	0.922177720712123	0.996413475982996	0.178601733362635	-0.274513864893014	0.286480630310582	0.99597521050456	0.453115598255648
chr11	88412358	88412503	145	-	intron	Msi2	0.0627672086117424	0.951526053971712	0.0769545224937572	1	0.242055460300756	0.996413475982996	4.78799839359908	-0.274513864893014	0.286480630310582	0.99597521050456	5.06251225849209
chr11	88831336	88831455	119	-	utr3	Akap1	0.791569453596989	0.969919590283495	0.739807777459348	1	0.81077686978634	0.996413475982996	-0.482147273899613	-0.091868171130009	0.62023429749855	0.99597521050456	-0.390279102769604
chr11	88844203	88845382	1179	-	exon	Akap1	0.0819060496110433	0.951526053971712	0.536784186971236	1	0.69600542733526	0.996413475982996	0.420771580296953	-0.091868171130009	0.62023429749855	0.99597521050456	0.512639751426962
chr11	88845508	88845627	119	-	exon	Akap1	0.855386434618793	0.980115059532074	0.899863329717283	1	0.912594254916211	0.996413475982996	0.496627479956066	-0.091868171130009	0.62023429749855	0.99597521050456	0.588495651086075
chr11	88981130	88982122	992	+	exon	Coil	0.622605618432324	0.953782852235027	0.462809911114373	1	0.60662396815699	0.996413475982996	-0.167708715552678	-0.0402186506746947	0.850562764407838	0.99597521050456	-0.127490064877984
chr11	89016449	89016824	375	+	utr3	Trim25	0.296242023297998	0.951526053971712	0.436667691664916	1	0.68102919794746	0.996413475982996	0.550427591219973	0.436531909182232	0.104973053710069	0.99597521050456	0.113895682037741
chr11	89039819	89040898	1079	-	utr3	Dgke	0.751969833882644	0.964250467776784	0.794443031889397	1	0.512249237365513	0.996413475982996	-0.821115355668754	-0.44057171045369	0.119694476546417	0.99597521050456	-0.380543645215064
chr11	89049288	89049402	114	-	intron	Dgke	0.444650913722168	0.951526053971712	0.475779537006833	1	0.506007897153202	0.996413475982996	-1.0211516775027	-0.44057171045369	0.119694476546417	0.99597521050456	-0.580579967049008
chr11	89060552	89060706	154	-	utr5	Dgke	0.543772808750276	0.951526053971712	0.693866609616342	1	0.605935738979803	0.996413475982996	0.611225614529553	-0.44057171045369	0.119694476546417	0.99597521050456	1.05179732498324
chr11	89301557	89301882	325	-	exon	Nog	0.211281779291635	0.951526053971712	0.332057202080274	1	0.113732504703962	0.996413475982996	2.0323905105575	0.863001978715868	0.0683703812231076	0.99597521050456	1.16938853184163
chr11	89301974	89302177	203	-	utr5	Nog	0.0673762174235464	0.951526053971712	0.0836436418129397	1	0.00464851520281986	0.362809841897756	4.09356778600227	0.863001978715868	0.0683703812231076	0.99597521050456	3.2305658072864
chr11	89391701	89391971	270	-	exon	Ankfn1	0.215294293899723	0.951526053971712	0.325786286453017	1	0.137871785779631	0.996413475982996	2.39416457385523	0.442577095864936	0.0758326013321163	0.99597521050456	1.9515874779903
chr11	89392093	89392406	313	-	exon	Ankfn1	0.0444154755805095	0.951526053971712	0.0530356968898155	1	0.00561556085530492	0.41039539741633	1.97184847170968	0.442577095864936	0.0758326013321163	0.99597521050456	1.52927137584474
chr11	89405408	89405521	113	-	exon	Ankfn1	0.239172656778234	0.951526053971712	0.324315935534903	1	0.100130878143009	0.996413475982996	2.53764682865116	0.442577095864936	0.0758326013321163	0.99597521050456	2.09506973278622
chr11	89501583	89501744	161	-	intron	Ankfn1	NA	NA	0.383291555891233	1	0.335119449237654	0.996413475982996	5.59980612664213	0.442577095864936	0.0758326013321163	0.99597521050456	5.15722903077719
chr11	89517541	89518099	558	-	intron	Ankfn1	NA	NA	0.0181461769557714	1	0.0290756403788389	0.996413475982996	5.82865290782949	0.442577095864936	0.0758326013321163	0.99597521050456	5.38607581196456
chr11	89543529	89543685	156	-	intron	Ankfn1	NA	NA	0.265203516434942	1	0.560664646440979	0.996413475982996	5.33969781654353	0.442577095864936	0.0758326013321163	0.99597521050456	4.8971207206786
chr11	90035307	90036112	805	+	utr3	Tmem100	0.497148072415724	0.951526053971712	0.575609663024656	1	0.546569724414646	0.996413475982996	-0.52012378247458	-0.0633581507378014	0.830990424208082	0.99597521050456	-0.456765631736778
chr11	90161846	90161948	102	+	intergenic	NA	NA	NA	0.118338461130728	1	0.143085400198423	0.996413475982996	7.5395291065749	NA	NA	NA	NA
chr11	90250911	90251016	105	+	utr3	Gm45716	0.269852393322315	0.951526053971712	0.312032578873618	1	0.36957544489519	0.996413475982996	-0.455114820410488	0.731361437143375	0.174737970770529	0.99597521050456	-1.18647625755386
chr11	90336723	90336835	112	-	utr3	Hlf	0.447434527818486	0.951526053971712	0.48724050929847	1	0.453534319596288	0.996413475982996	-1.51504745224138	-0.162018461904965	0.462249545539681	0.99597521050456	-1.35302899033642
chr11	90338167	90338325	158	-	utr3	Hlf	0.665645931332565	0.957066859238955	0.695154443140322	1	0.698353028153036	0.996413475982996	-0.87739413561917	-0.162018461904965	0.462249545539681	0.99597521050456	-0.715375673714205
chr11	90339298	90339452	154	-	utr3	Hlf	0.617341534749396	0.95246333227569	0.637201005114796	1	0.485695652390591	0.996413475982996	-1.21017495042382	-0.162018461904965	0.462249545539681	0.99597521050456	-1.04815648851885
chr11	90340680	90340920	240	-	utr3	Hlf	0.761421766988655	0.964975011801865	0.93169299567175	1	0.968055700251892	0.996413475982996	0.618417116465156	-0.162018461904965	0.462249545539681	0.99597521050456	0.780435578370121
chr11	90387844	90388075	231	-	exon	Hlf	0.195731228187274	0.951526053971712	0.369878329082551	1	0.80348130906611	0.996413475982996	0.717355312315167	-0.162018461904965	0.462249545539681	0.99597521050456	0.879373774220132
chr11	90638180	90638365	185	+	utr5	Cox11	0.944160500428224	0.996100941328024	0.650054515702421	1	0.859401289591812	0.996413475982996	0.20341832166037	0.283047024135759	0.520346887264538	0.99597521050456	-0.079628702475389
chr11	90644783	90644950	167	+	utr3	Cox11	0.632234494995329	0.954035035252544	0.644339406366755	1	0.554702432560728	0.996413475982996	-1.51377295566457	0.283047024135759	0.520346887264538	0.99597521050456	-1.79681997980033
chr11	90646051	90646201	150	-	utr3	Tom1l1	0.488190720321531	0.951526053971712	0.408222205409694	1	0.639277916338134	0.996413475982996	-0.286871952672601	-0.124530917009012	0.555812152829013	0.99597521050456	-0.162341035663589
chr11	90647632	90647908	276	-	intron	Tom1l1	0.653951795635945	0.955702381283222	0.646181691458171	1	0.34763201907004	0.996413475982996	-1.00438404579905	-0.124530917009012	0.555812152829013	0.99597521050456	-0.879853128790033
chr11	93098652	93098777	125	+	utr5	Car10	0.139454874822839	0.951526053971712	0.211009972574007	1	0.646412685431358	0.996413475982996	1.72105087183506	-0.0376757562245897	0.918287571295429	0.99597521050456	1.75872662805965
chr11	93099567	93099798	231	+	utr5	Car10	0.27955911566865	0.951526053971712	0.434424247638215	1	0.713491570450907	0.996413475982996	0.891364057793381	-0.0376757562245897	0.918287571295429	0.99597521050456	0.92903981401797
chr11	93099933	93100169	236	+	utr5	Car10	0.852866875591401	0.979542988075324	0.892699701918493	1	0.814691423119302	0.996413475982996	0.0533767872467679	-0.0376757562245897	0.918287571295429	0.99597521050456	0.0910525434713576
chr11	93268928	93269189	261	+	intron	Car10	NA	NA	0.487331236427817	1	0.791751083387863	0.996413475982996	2.84781116024413	-0.0376757562245897	0.918287571295429	0.99597521050456	2.88548691646872
chr11	93493116	93493262	146	+	intron	Car10	NA	NA	0.49532350120826	1	0.601035173823276	0.996413475982996	4.57453839025701	-0.0376757562245897	0.918287571295429	0.99597521050456	4.6122141464816
chr11	93557318	93557427	109	+	intron	Car10	NA	NA	0.999588956208365	1	NA	NA	4.87005892572239	-0.0376757562245897	0.918287571295429	0.99597521050456	4.90773468194698
chr11	93561475	93561662	187	+	intron	Car10	0.152011303338671	0.951526053971712	0.23936518526535	1	0.303732168552313	0.996413475982996	4.04977250141138	-0.0376757562245897	0.918287571295429	0.99597521050456	4.08744825763597
chr11	93885539	93885681	142	-	utr5	Utp18	0.631887356750424	0.954035035252544	0.849011456870582	1	0.841793073945318	0.996413475982996	0.888813181431911	0.116028388785929	0.598143764372548	0.99597521050456	0.772784792645982
chr11	93889869	93890080	211	+	intron	Mbtd1	NA	NA	0.579242042625485	1	0.298963921980818	0.996413475982996	3.46539525593405	-0.303872688224046	0.350004559817242	0.99597521050456	3.7692679441581
chr11	93943929	93944032	103	+	utr3	Mbtd1	0.534557549627301	0.951526053971712	0.578890415281579	1	0.688290536691867	0.996413475982996	-0.385428670777887	-0.303872688224046	0.350004559817242	0.99597521050456	-0.0815559825538416
chr11	93944214	93944317	103	+	utr3	Mbtd1	0.853011208149221	0.979542988075324	0.904923368050755	1	0.962659290482804	0.996413475982996	-0.971100189633416	-0.303872688224046	0.350004559817242	0.99597521050456	-0.66722750140937
chr11	93949864	93949982	118	-	utr3	Gm20390	0.00477772109829874	0.951526053971712	0.0292105625531342	1	0.259574621952344	0.996413475982996	-1.64753091287795	NA	NA	NA	NA
chr11	93959294	93959438	144	-	utr3	Nme1	0.0288760983244585	0.951526053971712	0.105757641370936	1	0.419195335503904	0.996413475982996	-1.2504010589455	-0.0836292853274336	0.735344750148237	0.99597521050456	-1.16677177361807
chr11	94025078	94025219	141	+	intron	Spag9	NA	NA	0.441113886053123	1	0.131146943631295	0.996413475982996	3.2493629606866	-0.206022689633536	0.380543272630871	0.99597521050456	3.45538565032013
chr11	94072557	94072697	140	+	intron	Spag9	0.359631374244213	0.951526053971712	0.511519359871015	1	0.648582821587015	0.996413475982996	1.81548421402389	-0.206022689633536	0.380543272630871	0.99597521050456	2.02150690365743
chr11	94104192	94104292	100	+	intron	Spag9	0.454450249438172	0.951526053971712	0.600797608511192	1	0.283493298765472	0.996413475982996	1.46037820263658	-0.206022689633536	0.380543272630871	0.99597521050456	1.66640089227012
chr11	94125476	94125746	270	+	utr3	Spag9	0.437751948107594	0.951526053971712	0.505204217168684	1	0.445705114165539	0.996413475982996	-1.13186071496688	-0.206022689633536	0.380543272630871	0.99597521050456	-0.925838025333348
chr11	94138748	94138861	113	+	exon	B230206L02Rik	0.126419829569577	0.951526053971712	0.184315699233836	1	0.164249641770426	0.996413475982996	2.09194591308644	-0.728885483566981	0.199775427922411	0.99597521050456	2.82083139665342
chr11	94211472	94211575	103	+	utr5	Tob1	0.264220993977781	0.951526053971712	0.195620358229007	1	0.230038215251347	0.996413475982996	0.429652513055991	0.20171612220484	0.479767953287567	0.99597521050456	0.22793639085115
chr11	94213583	94214445	862	+	utr5	Tob1	0.270422270688767	0.951526053971712	0.513945682447104	1	0.458958179642778	0.996413475982996	0.684523025326293	0.20171612220484	0.479767953287567	0.99597521050456	0.482806903121452
chr11	94214759	94214910	151	+	utr3	Tob1	0.303402747378476	0.951526053971712	0.329319505456304	1	0.276540106985211	0.996413475982996	-1.53146262446311	0.20171612220484	0.479767953287567	0.99597521050456	-1.73317874666795
chr11	94237678	94238010	332	-	exon	Wfikkn2	0.294659679417236	0.951526053971712	0.337001306196602	1	0.374569070832782	0.996413475982996	2.20733062835111	0.281051018691752	0.672422584928523	0.99597521050456	1.92627960965935
chr11	94287982	94288416	434	-	utr3	Luc7l3	0.984694867922905	1	0.98746835292868	1	0.893111698300896	0.996413475982996	-0.855658057493332	-0.175802185507382	0.496416322829327	0.99597521050456	-0.67985587198595
chr11	94291162	94291478	316	-	utr3	Luc7l3	0.634313646249668	0.954284296039597	0.648265848203976	1	0.268484428353506	0.996413475982996	-1.2222901815433	-0.175802185507382	0.496416322829327	0.99597521050456	-1.04648799603591
chr11	94293201	94293318	117	-	utr3	Luc7l3	0.611616662104079	0.952404403927078	0.613131107048461	1	0.465739158587471	0.996413475982996	-1.32213368384794	-0.175802185507382	0.496416322829327	0.99597521050456	-1.14633149834055
chr11	94295868	94296023	155	-	utr3	Luc7l3	0.586129406649214	0.951526053971712	0.62099495439286	1	0.553813275160981	0.996413475982996	-1.3615598968871	-0.175802185507382	0.496416322829327	0.99597521050456	-1.18575771137972
chr11	94296859	94297157	298	-	utr3	Luc7l3	0.179073454050774	0.951526053971712	0.268391647269696	1	0.000803899715860948	0.101987369637824	2.54530772873267	-0.175802185507382	0.496416322829327	0.99597521050456	2.72110991424006
chr11	94321782	94321889	107	-	utr5	Luc7l3	0.955396808568309	0.996262178086768	0.802970379903133	1	0.964208410109895	0.996413475982996	-0.0900768651742275	-0.175802185507382	0.496416322829327	0.99597521050456	0.0857253203331545
chr11	94328230	94328439	209	+	utr5	Ankrd40	0.730317725019627	0.962419377945081	0.398329637782896	1	0.623097269991331	0.996413475982996	0.108530669050674	0.127603357376303	0.440358823124909	0.99597521050456	-0.0190726883256297
chr11	94333852	94334077	225	+	utr5	Ankrd40	0.28028752080583	0.951526053971712	0.249198818943616	1	0.359141989571066	0.996413475982996	-0.81770693999845	0.127603357376303	0.440358823124909	0.99597521050456	-0.945310297374754
chr11	94334408	94334641	233	+	exon	Ankrd40	0.288232817711286	0.951526053971712	0.323412279425706	1	0.455523921216728	0.996413475982996	-0.940881909685084	0.127603357376303	0.440358823124909	0.99597521050456	-1.06848526706139
chr11	94338382	94338586	204	+	exon	Ankrd40	0.0877974027737712	0.951526053971712	0.149038865424737	1	0.244406699563477	0.996413475982996	-0.86925903723019	0.127603357376303	0.440358823124909	0.99597521050456	-0.996862394606493
chr11	94339510	94340282	772	+	utr3	Ankrd40	0.649322600824673	0.954967528966093	0.430100815393361	1	0.453592961000691	0.996413475982996	-0.0527166462510746	0.127603357376303	0.440358823124909	0.99597521050456	-0.180320003627378
chr11	94340424	94340550	126	+	utr3	Ankrd40	0.129651270545025	0.951526053971712	0.248476528063949	1	0.449976025107293	0.996413475982996	-0.668762696935379	0.127603357376303	0.440358823124909	0.99597521050456	-0.796366054311682
chr11	94408864	94409032	168	-	utr3	Cacna1g	0.201006401265835	0.951526053971712	0.303331951426417	1	0.277820143121428	0.996413475982996	2.01625620807872	0.507784244766703	0.295229524471565	0.99597521050456	1.50847196331202
chr11	94409161	94409760	599	-	exon	Cacna1g	0.290043341265257	0.951526053971712	0.47767119148943	1	0.607639429493391	0.996413475982996	1.30970819054689	0.507784244766703	0.295229524471565	0.99597521050456	0.801923945780191
chr11	94425153	94425278	125	-	exon	Cacna1g	0.283838618846875	0.951526053971712	0.438378050101226	1	0.320719926382462	0.996413475982996	2.09577250154687	0.507784244766703	0.295229524471565	0.99597521050456	1.58798825678017
chr11	94459364	94459522	158	-	exon	Cacna1g	0.477323795187215	0.951526053971712	0.642703770580509	1	0.61061705653674	0.996413475982996	1.31452653971289	0.507784244766703	0.295229524471565	0.99597521050456	0.806742294946192
chr11	94473429	94473987	558	-	utr5	Cacna1g	0.0992703566037461	0.951526053971712	0.139167218650142	1	0.171937211282811	0.996413475982996	2.58166184816637	0.507784244766703	0.295229524471565	0.99597521050456	2.07387760339966
chr11	94490946	94491089	143	-	utr3	Epn3	0.857954571672664	0.980697025409503	0.849790307313068	1	0.84541159497785	0.996413475982996	-0.323892232713718	-0.512105090750309	0.291182815822159	0.99597521050456	0.188212858036591
chr11	94496154	94496428	274	-	exon	Epn3	0.452831560042741	0.951526053971712	0.597581339770331	1	0.694722958859989	0.996413475982996	-0.463776730079612	-0.512105090750309	0.291182815822159	0.99597521050456	0.0483283606706968
chr11	94641195	94641382	187	+	exon	Lrrc59	0.788186574643058	0.969770672847872	0.770173875817194	1	0.79360459852465	0.996413475982996	0.616758753139994	0.0900617386189112	0.716114861666048	0.99597521050456	0.526697014521082
chr11	94659610	94660039	429	+	utr3	Mrpl27	0.976486499182845	0.99991670908872	0.638185825826586	1	0.834764210360861	0.996413475982996	0.0334309324114781	0.122370979034802	0.723442614456494	0.99597521050456	-0.0889400466233241
chr11	94663969	94664307	338	-	utr3	Xylt2	0.180884415603555	0.951526053971712	0.324408795648482	1	0.432033420398174	0.996413475982996	0.80972806798424	0.314044758706392	0.648465067971991	0.99597521050456	0.495683309277848
chr11	94664388	94664857	469	-	utr3	Xylt2	0.271388060920484	0.951526053971712	0.52021438643765	1	0.552978083955186	0.996413475982996	0.951041359836945	0.314044758706392	0.648465067971991	0.99597521050456	0.636996601130553
chr11	94670685	94670858	173	-	exon	Xylt2	0.719149414940403	0.961281014648167	0.960489528177871	1	0.865709297239369	0.996413475982996	1.66651462784069	0.314044758706392	0.648465067971991	0.99597521050456	1.3524698691343
chr11	94677226	94677350	124	-	exon	Xylt2	0.482254465288108	0.951526053971712	0.700035743011405	1	0.889596045166312	0.996413475982996	1.80175279640443	0.314044758706392	0.648465067971991	0.99597521050456	1.48770803769804
chr11	94919710	94919813	103	+	exon	Gm22456	0.00472798102143516	0.951526053971712	0.00623648331666755	1	1.67086781732335e-07	0.000107456851067699	5.23030346251429	1.12062004045826	0.107082333937843	0.99597521050456	4.10968342205603
chr11	94991241	94991624	383	+	utr5	Ppp1r9b	0.525385758145691	0.951526053971712	0.443254396418221	1	0.727816603521014	0.996413475982996	-0.500008121417549	0.188826583525438	0.853512546104011	0.99597521050456	-0.688834704942986
chr11	94991824	94991926	102	+	exon	Ppp1r9b	0.917740411318264	0.991177232774111	0.904940540319815	1	0.862033497582071	0.996413475982996	0.663366186316666	0.188826583525438	0.853512546104011	0.99597521050456	0.474539602791228
chr11	94992009	94992270	261	+	exon	Ppp1r9b	0.15890893327562	0.951526053971712	0.21198526406499	1	0.284445458644228	0.996413475982996	2.45051239700011	0.188826583525438	0.853512546104011	0.99597521050456	2.26168581347467
chr11	94992404	94992927	523	+	exon	Ppp1r9b	0.212412011791606	0.951526053971712	0.309276796490954	1	0.138421016003942	0.996413475982996	1.70931405675651	0.188826583525438	0.853512546104011	0.99597521050456	1.52048747323107
chr11	94996470	94996578	108	+	exon	Ppp1r9b	0.941514451384469	0.996100941328024	0.910552709838457	1	0.836497122460156	0.996413475982996	0.0310456941871184	0.188826583525438	0.853512546104011	0.99597521050456	-0.157780889338319
chr11	95001206	95001411	205	+	exon	Ppp1r9b	0.143139958348484	0.951526053971712	0.11336599270869	1	0.470265828093413	0.996413475982996	-1.00009998523808	0.188826583525438	0.853512546104011	0.99597521050456	-1.18892656876351
chr11	95001790	95002057	267	+	exon	Ppp1r9b	0.474119944747068	0.951526053971712	0.251619393106242	1	0.419545513159616	0.996413475982996	-0.350941383788885	0.188826583525438	0.853512546104011	0.99597521050456	-0.539767967314323
chr11	95004534	95004722	188	+	exon	Ppp1r9b	0.987825393849387	1	0.736506638919213	1	0.764102235757911	0.996413475982996	0.124591805275047	0.188826583525438	0.853512546104011	0.99597521050456	-0.0642347782503901
chr11	95005275	95005873	598	+	utr3	Ppp1r9b	0.25122620641053	0.951526053971712	0.360719566815797	1	0.7059900094857	0.996413475982996	0.989203952606649	0.188826583525438	0.853512546104011	0.99597521050456	0.800377369081211
chr11	95006453	95006640	187	+	utr3	Ppp1r9b	0.570888092172702	0.951526053971712	0.54154759342965	1	0.353244866394867	0.996413475982996	-0.699896737128479	0.188826583525438	0.853512546104011	0.99597521050456	-0.888723320653916
chr11	95010348	95010513	165	+	utr5	Samd14	0.59943636607942	0.951526053971712	0.717299447655105	1	0.814655825109139	0.996413475982996	1.22555368414222	0.362239279663224	0.45694769428711	0.99597521050456	0.863314404478994
chr11	95010829	95010938	109	+	intron	Samd14	NA	NA	0.253080213578996	1	0.438346815253237	0.996413475982996	4.68618954861787	0.362239279663224	0.45694769428711	0.99597521050456	4.32395026895465
chr11	95024741	95025050	309	+	utr3	Samd14	0.619594855701212	0.953009706307292	0.515555823291358	1	0.669589853255507	0.996413475982996	0.0745720185683512	0.362239279663224	0.45694769428711	0.99597521050456	-0.287667261094873
chr11	95044728	95045527	799	-	utr3	Itga3	0.168185930625616	0.951526053971712	0.377370330309028	1	0.258237629040002	0.996413475982996	0.857672401801163	0.108161834084396	0.637114768678586	0.99597521050456	0.749510567716767
chr11	95076408	95076625	217	-	utr5	Itga3	0.075365442178867	0.951526053971712	0.133767051612526	1	0.289748631035456	0.996413475982996	1.80367606235763	0.108161834084396	0.637114768678586	0.99597521050456	1.69551422827323
chr11	95275678	95275793	115	-	utr3	Kat7	0.837153551065782	0.97718638840323	0.86540393231735	1	0.864710884223734	0.996413475982996	0.0798977330047136	0.130571854796505	0.566502432525286	0.99597521050456	-0.0506741217917919
chr11	95310053	95310163	110	-	utr5	Kat7	0.368227294574272	0.951526053971712	0.4977034108598	1	0.733549330424108	0.996413475982996	0.936397594838741	0.130571854796505	0.566502432525286	0.99597521050456	0.805825740042236
chr11	95391580	95391739	159	+	utr3	Slc35b1	0.2179118272458	0.951526053971712	0.242119137522765	1	0.154201822689058	0.996413475982996	-1.64220541485473	-0.0682752340097219	0.833402208995844	0.99597521050456	-1.57393018084501
chr11	95491796	95492862	1066	+	utr3	Spop	0.499082602405933	0.951526053971712	0.971835327508968	1	0.946703563546223	0.996413475982996	0.247418947092592	0.0379139198786617	0.8644309334636	0.99597521050456	0.20950502721393
chr11	95510650	95511279	629	-	utr3	Nxph3	0.443721369936265	0.951526053971712	0.764715254854758	1	0.67350129559357	0.996413475982996	0.571160050244891	0.167742960727799	0.644606015483352	0.99597521050456	0.403417089517091
chr11	95514216	95514538	322	-	utr5	Nxph3	0.170831780968431	0.951526053971712	0.253562838971811	1	0.0876243788018466	0.996413475982996	1.7380988797259	0.167742960727799	0.644606015483352	0.99597521050456	1.5703559189981
chr11	95569146	95569246	100	-	utr3	Ngfr	0.848343693697629	0.979542988075324	0.815887151616231	1	0.808530546581325	0.996413475982996	0.201911902053805	0.0768532637091808	0.855213867248392	0.99597521050456	0.125058638344624
chr11	95569354	95569470	116	-	utr3	Ngfr	0.722581696831106	0.961647505970211	0.971484265893198	1	0.929989073859756	0.996413475982996	1.19677416615962	0.0768532637091808	0.855213867248392	0.99597521050456	1.11992090245044
chr11	95570364	95570464	100	-	utr3	Ngfr	0.239313086248032	0.951526053971712	0.394335912093586	1	0.550147798010088	0.996413475982996	0.281714342531914	0.0768532637091808	0.855213867248392	0.99597521050456	0.204861078822733
chr11	95570865	95571043	178	-	exon	Ngfr	0.79214235447072	0.969919590283495	0.759592557575974	1	0.786167981472308	0.996413475982996	0.208093214165581	0.0768532637091808	0.855213867248392	0.99597521050456	0.1312399504564
chr11	95680105	95680720	615	+	utr3	Phb	0.272782468124136	0.951526053971712	0.585996437028447	1	0.597023676129538	0.996413475982996	0.107210425385	-0.300937744983593	0.286035998225272	0.99597521050456	0.408148170368593
chr11	95749013	95749339	326	+	utr5	Zfp652	0.386280795358609	0.951526053971712	0.643979948313805	1	0.795983773997794	0.996413475982996	0.782335356889169	0.045758314742391	0.849314896233172	0.99597521050456	0.736577042146778
chr11	95749641	95750201	560	+	exon	Zfp652	0.765353475353098	0.96574509562501	0.737955502141179	1	0.66894625732459	0.996413475982996	-0.195828652545111	0.045758314742391	0.849314896233172	0.99597521050456	-0.241586967287502
chr11	95750286	95750437	151	+	intron	Zfp652	0.115333925360048	0.951526053971712	0.151380280959859	1	0.184905639178866	0.996413475982996	0.0397122453901455	0.045758314742391	0.849314896233172	0.99597521050456	-0.00604606935224551
chr11	95763866	95764397	531	+	utr3	Zfp652	0.178809962425304	0.951526053971712	0.370704072876565	1	0.454958478541119	0.996413475982996	1.39876727535446	0.045758314742391	0.849314896233172	0.99597521050456	1.35300896061207
chr11	95830494	95830615	121	+	utr3	Zfp652	0.0245225842661003	0.951526053971712	0.0294034338912025	1	0.162624515413813	0.996413475982996	1.97077055105707	0.045758314742391	0.849314896233172	0.99597521050456	1.92501223631468
chr11	95830668	95830829	161	+	utr3	Zfp652	0.212598348601051	0.951526053971712	0.435580559839345	1	0.86997344600876	0.996413475982996	0.739941200797625	0.045758314742391	0.849314896233172	0.99597521050456	0.694182886055234
chr11	95830899	95831417	518	+	utr3	Zfp652	0.321017919939474	0.951526053971712	0.428535056348509	1	0.353229727880237	0.996413475982996	1.60862765234564	0.045758314742391	0.849314896233172	0.99597521050456	1.56286933760325
chr11	95831467	95831761	294	+	utr3	Zfp652	0.546050469318682	0.951526053971712	0.795124350584203	1	0.916684215708834	0.996413475982996	0.333582976425762	0.045758314742391	0.849314896233172	0.99597521050456	0.287824661683371
chr11	95832530	95832768	238	+	utr3	Zfp652	0.411112823028582	0.951526053971712	0.540972782803447	1	0.672487063923694	0.996413475982996	0.483226881039086	0.045758314742391	0.849314896233172	0.99597521050456	0.437468566296695
chr11	96047262	96047373	111	+	utr3	Snf8	0.345963715170759	0.951526053971712	0.567221842644798	1	0.770017461720172	0.996413475982996	0.744157631461676	0.212666337466213	0.441100739056356	0.99597521050456	0.531491293995463
chr11	96050175	96050402	227	-	utr3	Ube2z	0.443467388120952	0.951526053971712	0.500478147276794	1	0.686977079745002	0.996413475982996	-0.097064511022736	-0.100401754641743	0.657271927408016	0.99597521050456	0.00333724361900736
chr11	96065242	96065348	106	-	utr5	Ube2z	0.470923145554163	0.951526053971712	0.664317198250904	1	0.857963812739301	0.996413475982996	1.69743703550471	-0.100401754641743	0.657271927408016	0.99597521050456	1.79783879014646
chr11	96075490	96075604	114	-	utr5	Atp5g1	0.058649725313878	0.951526053971712	0.0655501338818583	1	0.382690701287273	0.996413475982996	-0.910460578737291	0.114638818724514	0.722843038276515	0.99597521050456	-1.02509939746181
chr11	96734307	96734413	106	-	intron	2010300F17Rik	NA	NA	0.812795366054892	1	0.51246829501986	0.996413475982996	6.27451379442004	0.777132064042357	0.71318108164539	0.99597521050456	5.49738173037769
chr11	96768479	96768579	100	-	utr3	Snx11	0.984398763652817	1	0.916307829297645	1	0.816188817467858	0.996413475982996	-0.106446533523801	0.0148906355355292	0.963768693960016	0.99597521050456	-0.12133716905933
chr11	96768943	96769292	349	-	utr3	Snx11	0.104657616172554	0.951526053971712	0.217832694444071	1	0.292779259852279	0.996413475982996	1.30869994793667	0.0148906355355292	0.963768693960016	0.99597521050456	1.29380931240114
chr11	96800838	96800957	119	+	exon	Cbx1	0.208940848273363	0.951526053971712	0.218152464886393	1	0.337973553984783	0.996413475982996	-0.927196259892258	0.0616396489299079	0.761944307069185	0.99597521050456	-0.988835908822166
chr11	96806671	96806879	208	+	utr3	Cbx1	0.863047139590303	0.981610159541761	0.803855284443488	1	0.839044553383144	0.996413475982996	-0.150707702997542	0.0616396489299079	0.761944307069185	0.99597521050456	-0.21234735192745
chr11	96806955	96807105	150	+	utr3	Cbx1	0.77234186741835	0.96724423959903	0.972708650635558	1	0.987361412154295	0.996413475982996	0.304179624626553	0.0616396489299079	0.761944307069185	0.99597521050456	0.242539975696645
chr11	96807260	96807486	226	+	utr3	Cbx1	0.265179101168296	0.951526053971712	0.311760596666629	1	0.470388042759942	0.996413475982996	-0.841819718488813	0.0616396489299079	0.761944307069185	0.99597521050456	-0.903459367418721
chr11	96817183	96817312	129	-	utr3*	Nfe2l1	0.321836195433653	0.951526053971712	0.462343403964219	1	0.504124418512129	0.996413475982996	1.28164166226381	-0.0539512208835281	0.842280690176097	0.99597521050456	1.33559288314734
chr11	96818652	96820438	1786	-	utr3	Nfe2l1	0.325400439823144	0.951526053971712	0.661081042153693	1	0.773772254301171	0.996413475982996	0.511099642768283	-0.0539512208835281	0.842280690176097	0.99597521050456	0.565050863651811
chr11	96827271	96827659	388	-	exon	Nfe2l1	0.778734482715325	0.968521706982183	0.988361477649057	1	0.960802525966233	0.996413475982996	0.179453355849526	-0.0539512208835281	0.842280690176097	0.99597521050456	0.233404576733054
chr11	96827802	96828214	412	-	utr5	Nfe2l1	0.968627172720311	0.998294808382891	0.944256203588455	1	0.689527493384815	0.996413475982996	-0.308754363616253	-0.0539512208835281	0.842280690176097	0.99597521050456	-0.254803142732725
chr11	96907858	96908070	212	-	utr3	Cdk5rap3	0.29561251295482	0.951526053971712	0.365694473815399	1	0.489905318309936	0.996413475982996	-1.42015786317809	-0.407897410352574	0.103625589826894	0.99597521050456	-1.01226045282552
chr11	96937892	96938196	304	-	utr3	Pnpo	0.571091290818866	0.951526053971712	0.659314952216672	1	0.804150497299227	0.996413475982996	-0.290577519847158	0.139196333458438	0.50168659923277	0.99597521050456	-0.429773853305596
chr11	96938832	96938979	147	-	utr3	Pnpo	0.819328107237101	0.973896751302358	0.848525241268334	1	0.880404018345159	0.996413475982996	-0.141920932968911	0.139196333458438	0.50168659923277	0.99597521050456	-0.281117266427349
chr11	96960019	96960227	208	+	exon	D030028A08Rik	0.485914981413034	0.951526053971712	0.710750790347595	1	0.912155467595481	0.996413475982996	0.631936357843221	0.359005911973306	0.260919387546021	0.99597521050456	0.272930445869914
chr11	96964114	96964337	223	+	exon	D030028A08Rik	0.945077045987604	0.996100941328024	0.983070511730854	1	0.953898362229654	0.996413475982996	-0.149127578453797	0.359005911973306	0.260919387546021	0.99597521050456	-0.508133490427103
chr11	96993167	96993277	110	+	intergenic	NA	0.0560876588124802	0.951526053971712	0.0626133162762127	1	0.195689677611475	0.996413475982996	2.05760066313371	NA	NA	NA	NA
chr11	97048271	97048737	466	+	utr3	Mrpl10	0.943268762705262	0.996100941328024	0.996944731361742	1	0.966338530715634	0.996413475982996	-0.456207391773747	-0.387022125743866	0.200470711392419	0.99597521050456	-0.0691852660298817
chr11	97136228	97136397	169	-	utr3	Tbkbp1	0.282110986733133	0.951526053971712	0.361673596178613	1	0.683227606434751	0.996413475982996	-0.36507331410981	0.354656819590298	0.519448002964665	0.99597521050456	-0.719730133700109
chr11	97137472	97137589	117	-	utr3	Tbkbp1	0.652715735909634	0.955702381283222	0.712264679946491	1	0.846989818440813	0.996413475982996	-0.485667701185501	0.354656819590298	0.519448002964665	0.99597521050456	-0.840324520775799
chr11	97150009	97150185	176	-	utr5	Tbkbp1	0.496741384829565	0.951526053971712	0.672300053567071	1	0.907942579280903	0.996413475982996	2.20364200771143	0.354656819590298	0.519448002964665	0.99597521050456	1.84898518812113
chr11	97187731	97187864	133	-	utr5	Kpnb1	0.311056578215548	0.951526053971712	0.43956948795809	1	0.586819618113754	0.996413475982996	1.07954742851024	-0.069926342402883	0.679855309548433	0.99597521050456	1.14947377091313
chr11	97188226	97188813	587	-	utr5*	Kpnb1	0.124626363545045	0.951526053971712	0.187291003322231	1	0.193125259300626	0.996413475982996	1.82825231894151	-0.069926342402883	0.679855309548433	0.99597521050456	1.89817866134439
chr11	97328541	97329307	766	+	utr3	Mrpl45	0.667464632088262	0.957354903926553	0.87534394801307	1	0.847351344747645	0.996413475982996	0.0971443030065307	-0.212911506095962	0.365506291078995	0.99597521050456	0.310055809102493
chr11	97329392	97329500	108	+	utr3	Mrpl45	0.785276675468288	0.969409770937575	0.708766367243317	1	0.695628063941956	0.996413475982996	-0.883591853130633	-0.212911506095962	0.365506291078995	0.99597521050456	-0.670680347034671
chr11	97336261	97336361	100	-	exon	Gpr179	0.239304212421351	0.951526053971712	0.317775440814865	1	0.29871589804287	0.996413475982996	2.69568124236174	0.633426054239298	0.121878205269487	0.99597521050456	2.06225518812244
chr11	97337142	97337276	134	-	exon	Gpr179	0.293371967360093	0.951526053971712	0.392292920606639	1	0.270157994071982	0.996413475982996	2.60222485996453	0.633426054239298	0.121878205269487	0.99597521050456	1.96879880572523
chr11	97351367	97351508	141	-	exon	Gpr179	0.714551664593688	0.961058243715881	0.751194504809988	1	0.697352166448727	0.996413475982996	1.48797573283106	0.633426054239298	0.121878205269487	0.99597521050456	0.85454967859176
chr11	97362669	97362885	216	+	exon	Socs7	0.263259192037603	0.951526053971712	0.346863252021214	1	0.02050518157443	0.903121156178547	2.94574114811218	0.159048382182408	0.518797986061131	0.99597521050456	2.78669276592978
chr11	97362969	97363310	341	+	exon	Socs7	0.189018160582208	0.951526053971712	0.23798235418014	1	0.272333021793151	0.996413475982996	1.64440676021897	0.159048382182408	0.518797986061131	0.99597521050456	1.48535837803656
chr11	97393410	97393601	191	+	utr3	Socs7	0.941474185214248	0.996100941328024	0.575828867159454	1	0.627654979323759	0.996413475982996	0.0211598012724228	0.159048382182408	0.518797986061131	0.99597521050456	-0.137888580909985
chr11	97451579	97452332	753	+	utr5	Arhgap23	0.108995487391557	0.951526053971712	0.146277685186432	1	0.283597882097438	0.996413475982996	2.07898637713322	0.132200329965091	0.82041356894477	0.99597521050456	1.94678604716813
chr11	97460646	97460835	189	+	intron	Arhgap23	NA	NA	0.0375111402213498	1	0.00824474832487811	0.532365717138113	4.28046891940743	0.132200329965091	0.82041356894477	0.99597521050456	4.14826858944234
chr11	97500195	97500622	427	+	utr3	Arhgap23	0.118203876833269	0.951526053971712	0.160313412085187	1	0.210968200354731	0.996413475982996	2.72239473857929	0.132200329965091	0.82041356894477	0.99597521050456	2.5901944086142
chr11	97500887	97501037	150	+	utr3	Arhgap23	0.308095227480495	0.951526053971712	0.465879967229637	1	0.714268896005929	0.996413475982996	0.380059707700462	0.132200329965091	0.82041356894477	0.99597521050456	0.247859377735371
chr11	97501692	97501831	139	+	utr3	Arhgap23	0.542146755873743	0.951526053971712	0.631639040376969	1	0.95020334441025	0.996413475982996	0.345002014761567	0.132200329965091	0.82041356894477	0.99597521050456	0.212801684796476
chr11	97511820	97512269	449	-	utr3	Srcin1	0.144789829833614	0.951526053971712	0.202540395873457	1	0.246163856927524	0.996413475982996	1.57564153713906	0.232283513980015	0.703280005650972	0.99597521050456	1.34335802315904
chr11	97519367	97519474	107	-	intron	Srcin1	0.160760986468228	0.951526053971712	0.239038300645269	1	0.867605300947694	0.996413475982996	1.63407289610831	0.232283513980015	0.703280005650972	0.99597521050456	1.40178938212829
chr11	97519679	97520114	435	-	exon	Gm11611	0.203177822920535	0.951526053971712	0.290052937014301	1	0.658726728497226	0.996413475982996	0.946174187307442	0.250001022527373	0.744700978109088	0.99597521050456	0.696173164780069
chr11	97534444	97534581	137	-	exon	Srcin1	0.160817699559437	0.951526053971712	0.209631375935663	1	0.350657881883963	0.996413475982996	2.31288221243788	0.232283513980015	0.703280005650972	0.99597521050456	2.08059869845786
chr11	97534761	97535242	481	-	exon	Srcin1	0.0806310351903706	0.951526053971712	0.0985167667914067	1	0.269699922334482	0.996413475982996	2.36766209740661	0.232283513980015	0.703280005650972	0.99597521050456	2.1353785834266
chr11	97551820	97551961	141	-	exon	Srcin1	0.165666450389327	0.951526053971712	0.218414012202427	1	0.273067937174072	0.996413475982996	2.0282274112562	0.232283513980015	0.703280005650972	0.99597521050456	1.79594389727619
chr11	97627439	97628342	903	-	utr3	Epop	0.288421327218944	0.951526053971712	0.482062363525069	1	0.491198940569935	0.996413475982996	0.937930552375282	0.257427460910539	0.673190288287865	0.99597521050456	0.680503091464743
chr11	97663336	97663489	153	+	utr5	Mllt6	NA	NA	0.23022696314363	1	0.314335782774642	0.996413475982996	2.61444566725229	0.11634396839502	0.810133743841389	0.99597521050456	2.49810169885727
chr11	97673545	97673923	378	+	exon	Mllt6	0.245085810584351	0.951526053971712	0.389008616751672	1	0.646775673046649	0.996413475982996	1.33821638334868	0.11634396839502	0.810133743841389	0.99597521050456	1.22187241495366
chr11	97680731	97680854	123	+	exon	Mllt6	0.0573838221958373	0.951526053971712	0.0915871080981515	1	0.28652479362765	0.996413475982996	1.53271544086714	0.11634396839502	0.810133743841389	0.99597521050456	1.41637147247212
chr11	97681521	97682200	679	+	utr3	Mllt6	0.0540280380521631	0.951526053971712	0.0668154055356549	1	0.128081858065301	0.996413475982996	2.13292611477123	0.11634396839502	0.810133743841389	0.99597521050456	2.01658214637621
chr11	97684858	97685022	164	+	utr3	Mllt6	0.194864364256541	0.951526053971712	0.338146199079082	1	0.660623045731076	0.996413475982996	0.871361352869719	0.11634396839502	0.810133743841389	0.99597521050456	0.7550173844747
chr11	97685131	97685275	144	+	utr3	Mllt6	0.255621489382526	0.951526053971712	0.399420171237508	1	0.6968378465145	0.996413475982996	0.186903295286786	0.11634396839502	0.810133743841389	0.99597521050456	0.0705593268917668
chr11	97689953	97690185	232	-	utr3	Pcgf2	0.675614646591035	0.958554104618746	0.795192732993837	1	0.910432243482756	0.996413475982996	1.06925323899276	0.607387668297787	0.0841712010640002	0.99597521050456	0.461865570694975
chr11	97703812	97703912	100	+	exon	Psmb3	0.238053437098886	0.951526053971712	0.298563571480035	1	0.512312074337284	0.996413475982996	-1.47337742144921	-0.0943886289521118	0.76770829249337	0.99597521050456	-1.3789887924971
chr11	97716944	97718900	1956	-	utr3	Pip4k2b	0.227666948298055	0.951526053971712	0.765680475221623	1	0.922011732446226	0.996413475982996	0.423340017623993	0.0666844373239457	0.74323193470014	0.99597521050456	0.356655580300048
chr11	97746850	97747369	519	-	utr3	Cwc25	0.439200392545652	0.951526053971712	0.804261676478054	1	0.80447103085476	0.996413475982996	-0.0998179176714124	-0.252334568920403	0.315117342067936	0.99597521050456	0.15251665124899
chr11	97753902	97754023	121	-	exon	Cwc25	0.225977550919299	0.951526053971712	0.141476213388263	1	0.338457795438822	0.996413475982996	-1.08621472374197	-0.252334568920403	0.315117342067936	0.99597521050456	-0.833880154821569
chr11	97763217	97763339	122	-	exon	Cwc25	0.929484620719968	0.9933731129801	0.495207962879744	1	0.512869889074724	0.996413475982996	-0.127904111457231	-0.252334568920403	0.315117342067936	0.99597521050456	0.124430457463172
chr11	97836437	97836609	172	+	utr3	Lasp1	0.26868383098006	0.951526053971712	0.433805531418393	1	0.747902667543098	0.996413475982996	0.754157110217042	0.419534844513071	0.27586451525663	0.99597521050456	0.334622265703972
chr11	97836902	97837006	104	+	utr3	Lasp1	0.174477665369737	0.951526053971712	0.337782344974434	1	0.562794462985454	0.996413475982996	0.531999037609945	0.419534844513071	0.27586451525663	0.99597521050456	0.112464193096875
chr11	97842239	97842484	245	+	utr3	B230217C12Rik	0.57605196792321	0.951526053971712	0.55682822000859	1	0.58220446283081	0.996413475982996	0.119701169417117	0.457162521063048	0.141844023945581	0.99597521050456	-0.337461351645931
chr11	97847468	97847568	100	+	intergenic	NA	0.92089327554183	0.992011402469089	0.937913391032231	1	0.76134567838099	0.996413475982996	-0.113854492400212	NA	NA	NA	NA
chr11	97923319	97923487	168	-	utr3	Plxdc1	0.856707409820345	0.980217692941983	0.95549052562826	1	0.975407618155745	0.996413475982996	0.235385286611829	0.322665994695919	0.348105885364367	0.99597521050456	-0.08728070808409
chr11	97923879	97924555	676	-	utr3	Plxdc1	0.729060163889858	0.962170212273798	0.938480891314196	1	0.991379810913468	0.996413475982996	0.584019795165593	0.322665994695919	0.348105885364367	0.99597521050456	0.261353800469674
chr11	97963083	97963210	127	-	intron	Plxdc1	NA	NA	0.726750399116031	1	0.526658537548607	0.996413475982996	5.09497951947087	0.322665994695919	0.348105885364367	0.99597521050456	4.77231352477495
chr11	97990033	97990232	199	-	utr3	Arl5c	0.847997421059831	0.979542988075324	0.843170889360871	1	0.778295922943613	0.996413475982996	0.648038502903787	0.534398095741453	0.390606940074508	0.99597521050456	0.113640407162333
chr11	98001946	98002106	160	-	utr3	Cacnb1	0.0862085813199974	0.951526053971712	0.117199637496902	1	0.462813462978303	0.996413475982996	1.53953550513783	0.457151950541276	0.388397905335995	0.99597521050456	1.08238355459655
chr11	98002887	98003372	485	-	utr3	Cacnb1	0.0352532544668718	0.951526053971712	0.0381878577880617	1	0.02234834434261	0.927615103429394	2.57980910603602	0.457151950541276	0.388397905335995	0.99597521050456	2.12265715549475
chr11	98005094	98005195	101	-	exon	Cacnb1	0.134826848622907	0.951526053971712	0.194123285095457	1	0.601038429693303	0.996413475982996	1.49988887756347	0.457151950541276	0.388397905335995	0.99597521050456	1.04273692702219
chr11	98022485	98022593	108	-	utr5	Cacnb1	0.457360341794402	0.951526053971712	0.604193566606168	1	0.802792140107052	0.996413475982996	2.8668016110331	0.457151950541276	0.388397905335995	0.99597521050456	2.40964966049183
chr11	98082804	98082999	195	-	utr3	Fbxl20	0.964993459633695	0.998028113978229	0.982807955267187	1	0.919415239055899	0.996413475982996	0.178688226156531	-0.230475402543904	0.201163131474917	0.99597521050456	0.409163628700435
chr11	98089243	98089670	427	-	utr3	Fbxl20	0.793688499589642	0.970021289628115	0.821798220467494	1	0.866956630706137	0.996413475982996	-0.115578407117961	-0.230475402543904	0.201163131474917	0.99597521050456	0.114896995425943
chr11	98152877	98153129	252	-	utr3	Med1	0.628910702830065	0.954035035252544	0.849819274731433	1	0.854221275529747	0.996413475982996	0.0454420748469775	-0.0585786317269833	0.735657268728674	0.99597521050456	0.104020706573961
chr11	98153929	98154205	276	-	utr3	Med1	0.820961122525947	0.974004523145073	0.851480111760019	1	0.954859918280771	0.996413475982996	-0.403206346996415	-0.0585786317269833	0.735657268728674	0.99597521050456	-0.344627715269431
chr11	98155122	98155971	849	-	utr3	Med1	0.529297892872926	0.951526053971712	0.531212248745745	1	0.458451288981227	0.996413475982996	-0.202447286058658	-0.0585786317269833	0.735657268728674	0.99597521050456	-0.143868654331675
chr11	98156203	98156354	151	-	exon	Med1	0.692016060185702	0.959164718573006	0.617154629716518	1	0.704357337087315	0.996413475982996	-0.385244131380564	-0.0585786317269833	0.735657268728674	0.99597521050456	-0.326665499653581
chr11	98157117	98157397	280	-	exon	Med1	0.810781367117183	0.972535970245857	0.799985301106603	1	0.612018815489922	0.996413475982996	-0.32790806789153	-0.0585786317269833	0.735657268728674	0.99597521050456	-0.269329436164547
chr11	98157548	98158233	685	-	exon	Med1	0.998306469013049	1	0.771053968864342	1	0.783959630433547	0.996413475982996	0.232928451312943	-0.0585786317269833	0.735657268728674	0.99597521050456	0.291507083039926
chr11	98203075	98203255	180	+	utr5	Cdk12	0.124900363795048	0.951526053971712	0.141273987241538	1	0.0197110926900023	0.887263814622157	2.45876570235103	0.254713253617488	0.160822061422777	0.99597521050456	2.20405244873354
chr11	98203325	98204109	784	+	utr5	Cdk12	0.741344623238411	0.963789278947152	0.899600625491459	1	0.915963193127522	0.996413475982996	0.498090119357863	0.254713253617488	0.160822061422777	0.99597521050456	0.243376865740375
chr11	98210484	98211093	609	+	exon	Cdk12	0.423212216915751	0.951526053971712	0.488016086046803	1	0.498942079679016	0.996413475982996	-0.549552321516704	0.254713253617488	0.160822061422777	0.99597521050456	-0.804265575134192
chr11	98245312	98245582	270	+	exon	Cdk12	0.732404454832655	0.963038037514634	0.784498868260034	1	0.977479526021773	0.996413475982996	-0.0484691172788978	0.254713253617488	0.160822061422777	0.99597521050456	-0.303182370896386
chr11	98249745	98250104	359	+	exon	Cdk12	0.345085412582554	0.951526053971712	0.5763110876617	1	0.744820552572658	0.996413475982996	0.690960103060913	0.254713253617488	0.160822061422777	0.99597521050456	0.436246849443425
chr11	98250237	98250389	152	+	exon	Cdk12	0.658208106057276	0.955702381283222	0.614948139760286	1	0.574856573124319	0.996413475982996	0.01230792122843	0.254713253617488	0.160822061422777	0.99597521050456	-0.242405332389058
chr11	98326223	98326351	128	-	utr3	Neurod2	0.463021956711384	0.951526053971712	0.435759988965585	1	0.580115775130533	0.996413475982996	0.486183256021157	0.240127828970888	0.621431773988885	0.99597521050456	0.246055427050269
chr11	98326450	98326560	110	-	utr3	Neurod2	0.747458704885878	0.963894530531491	0.528754605180908	1	0.428703144811191	0.996413475982996	0.0791749342420144	0.240127828970888	0.621431773988885	0.99597521050456	-0.160952894728873
chr11	98327373	98328222	849	-	exon	Neurod2	0.0962558066305386	0.951526053971712	0.144215515568861	1	0.153570385352098	0.996413475982996	2.01572455359287	0.240127828970888	0.621431773988885	0.99597521050456	1.77559672462199
chr11	98348698	98348878	180	+	utr5	Ppp1r1b	0.540596211309057	0.951526053971712	0.449336730171754	1	0.835245112359699	0.996413475982996	-0.136952724599781	0.0763741610354011	0.777252342974889	0.99597521050456	-0.213326885635182
chr11	98355385	98355558	173	-	exon	1700003D09Rik	0.864647735049362	0.982188125707787	0.443927679379681	1	0.608549175177209	0.996413475982996	-0.082647868240736	0.406314779629294	0.317259354497573	0.99597521050456	-0.48896264787003
chr11	98380495	98380939	444	+	utr3	Stard3	0.150330794800514	0.951526053971712	0.414985173693205	1	0.39416037597964	0.996413475982996	0.272463690905952	-0.163702207181354	0.497782746896965	0.99597521050456	0.436165898087306
chr11	98382779	98382957	178	+	utr3*	Stard3	NA	NA	0.0779649639866332	1	0.308603723155009	0.996413475982996	4.89385369302973	-0.163702207181354	0.497782746896965	0.99597521050456	5.05755590021109
chr11	98384753	98384858	105	+	utr3	Tcap	0.306812971680262	0.951526053971712	0.195271620858561	1	0.232397183040496	0.996413475982996	1.37132351937545	1.87071723145688	0.0208566941481097	0.99597521050456	-0.499393712081428
chr11	98436933	98437061	128	+	utr3	Erbb2	0.538935815551889	0.951526053971712	0.730179916643635	1	0.80974243728603	0.996413475982996	1.1294063367162	0.252820794554792	0.539615768723678	0.99597521050456	0.876585542161412
chr11	98438631	98438921	290	+	exon	Gm12352	0.222675940939725	0.951526053971712	0.287954080166854	1	0.356380426804564	0.996413475982996	-1.21734693350522	-1.66378155149257	0.678792522206798	0.99597521050456	0.446434617987351
chr11	98581913	98582125	212	-	utr3	Ormdl3	0.425961709812086	0.951526053971712	0.449840492849888	1	0.569469785864967	0.996413475982996	-0.991367508994898	-0.148250595319646	0.536327473344618	0.99597521050456	-0.843116913675252
chr11	98582599	98582788	189	-	utr3	Ormdl3	0.173741878259087	0.951526053971712	0.346400871850965	1	0.702893943018767	0.996413475982996	0.658753902770922	-0.148250595319646	0.536327473344618	0.99597521050456	0.807004498090567
chr11	98695592	98695899	307	+	utr3	Psmd3	0.123451456281553	0.951526053971712	0.187351462089944	1	0.415908794884423	0.996413475982996	1.30296522244534	0.342839411249455	0.318661922066653	0.99597521050456	0.960125811195882
chr11	98753554	98753675	121	+	utr5	Thra	0.0840594694687351	0.951526053971712	0.221697310109889	1	0.58647878310818	0.996413475982996	-0.371414976112186	0.205022749453158	0.499917416966832	0.99597521050456	-0.576437725565344
chr11	98764407	98764605	198	+	utr3	Thra	0.476193750042757	0.951526053971712	0.717738867261063	1	0.879985027526979	0.996413475982996	0.722784836031905	0.205022749453158	0.499917416966832	0.99597521050456	0.517762086578747
chr11	98768410	98768558	148	+	utr3	Thra	0.137292424341496	0.951526053971712	0.202744232266455	1	0.392754736609676	0.996413475982996	1.60562494476224	0.205022749453158	0.499917416966832	0.99597521050456	1.40060219530908
chr11	98774792	98775177	385	-	utr5	Nr1d1	0.924116166386806	0.992833664749497	0.928808239173858	1	0.874747005929768	0.996413475982996	-0.0550066731429255	0.251848324793999	0.473186638364628	0.99597521050456	-0.306854997936924
chr11	98795255	98795397	142	+	utr5*	Msl1	0.482226467946377	0.951526053971712	0.685979983026462	1	0.657526556062702	0.996413475982996	1.20076719851525	-0.209363520475756	0.181915798408738	0.99597521050456	1.41013071899101
chr11	98795485	98795591	106	+	utr5	Msl1	0.364057168129364	0.951526053971712	0.476680460752183	1	0.480320217879902	0.996413475982996	3.25131980921717	-0.209363520475756	0.181915798408738	0.99597521050456	3.46068332969292
chr11	98795699	98796041	342	+	utr5	Msl1	0.153455946656093	0.951526053971712	0.226576813411487	1	0.376474298958954	0.996413475982996	1.21600312411178	-0.209363520475756	0.181915798408738	0.99597521050456	1.42536664458753
chr11	98796219	98796673	454	+	exon	Msl1	0.0927480053076296	0.951526053971712	0.213288480243519	1	0.23333538092549	0.996413475982996	0.991174264276247	-0.209363520475756	0.181915798408738	0.99597521050456	1.200537784752
chr11	98799084	98799434	350	-	exon	Gm12359	0.428809996184703	0.951526053971712	0.517436743255377	1	0.527766607324008	0.996413475982996	-0.751018806379819	0.401858747422146	0.633959156988234	0.99597521050456	-1.15287755380197
chr11	98799940	98800831	891	+	utr3	Msl1	0.344898804557873	0.951526053971712	0.474033162652272	1	0.357395166102347	0.996413475982996	-0.602184538120383	-0.209363520475756	0.181915798408738	0.99597521050456	-0.392821017644627
chr11	98821464	98821650	186	+	exon	Casc3	0.522669157363631	0.951526053971712	0.235558805107195	1	0.442373125934204	0.996413475982996	4.47103841500998e-05	0.0690700255991596	0.843717148257612	0.99597521050456	-0.0690253152150095
chr11	98822825	98823400	575	+	exon	Casc3	0.440536883807487	0.951526053971712	0.688978502391935	1	0.624198089623714	0.996413475982996	0.614162690487788	0.0690700255991596	0.843717148257612	0.99597521050456	0.545092664888629
chr11	98832326	98832546	220	+	utr3	Casc3	0.124887985793314	0.951526053971712	0.17161760330456	1	0.30237035103649	0.996413475982996	1.79732093974838	0.0690700255991596	0.843717148257612	0.99597521050456	1.72825091414922
chr11	98836856	98837104	248	+	utr5	Rapgefl1	0.0434555069298326	0.951526053971712	0.0600139230770915	1	0.217730705638619	0.996413475982996	3.14260283333134	0.22657735404161	0.592211706688038	0.99597521050456	2.91602547928973
chr11	98851126	98851539	413	+	utr3	Rapgefl1	0.132525876357127	0.951526053971712	0.230889849373991	1	0.529120319157169	0.996413475982996	1.21955478696274	0.22657735404161	0.592211706688038	0.99597521050456	0.99297743292113
chr11	98863653	98863931	278	+	utr5	Wipf2	0.0288375639159858	0.951526053971712	0.0420920125421962	1	5.12115058323917e-07	0.000291545073320151	3.71761374211514	-0.0424738507939296	0.872021698524704	0.99597521050456	3.76008759290906
chr11	98892133	98892656	523	+	exon	Wipf2	0.523329939131194	0.951526053971712	0.599901767889991	1	0.87545101842231	0.996413475982996	0.669316213301068	-0.0424738507939296	0.872021698524704	0.99597521050456	0.711790064094997
chr11	98899711	98900117	406	+	utr3	Wipf2	0.835625968027093	0.976957523717108	0.950644529706537	1	0.923118530366078	0.996413475982996	0.351842628262477	-0.0424738507939296	0.872021698524704	0.99597521050456	0.394316479056406
chr11	98903295	98903443	148	+	utr3	Wipf2	0.387253776362236	0.951526053971712	0.394715987293008	1	0.339402196708427	0.996413475982996	-1.13175963180445	-0.0424738507939296	0.872021698524704	0.99597521050456	-1.08928578101052
chr11	98935752	98935898	146	+	intron	Rara	NA	NA	0.15501499825793	1	0.244443109425972	0.996413475982996	5.46816451607098	0.398164832298933	0.560382870446643	0.99597521050456	5.06999968377205
chr11	98950384	98950526	142	+	utr5	Rara	0.854588994975922	0.980011675592328	0.739353153169107	1	0.500889023894365	0.996413475982996	0.889657741354571	0.398164832298933	0.560382870446643	0.99597521050456	0.491492909055638
chr11	98960561	98960784	223	+	utr5	Rara	0.310490403609951	0.951526053971712	0.450332681858334	1	0.534515788760074	0.996413475982996	2.82498963534542	0.398164832298933	0.560382870446643	0.99597521050456	2.42682480304648
chr11	98971657	98971823	166	+	exon	Rara	0.043273516040131	0.951526053971712	0.0567642468797556	1	0.140375516617844	0.996413475982996	3.05058191776787	0.398164832298933	0.560382870446643	0.99597521050456	2.65241708546894
chr11	98972461	98972562	101	+	exon	Rara	0.128936673143616	0.951526053971712	0.160418908718866	1	0.440268588578488	0.996413475982996	3.38115902593678	0.398164832298933	0.560382870446643	0.99597521050456	2.98299419363785
chr11	98973420	98973956	536	+	utr3	Rara	0.0365017468043888	0.951526053971712	0.0435566663976069	1	0.000304506734692416	0.0499577477590271	3.02960302330434	0.398164832298933	0.560382870446643	0.99597521050456	2.63143819100541
chr11	98981884	98982203	319	-	utr3	Gjd3	0.59061423441617	0.951526053971712	0.83178937902439	1	0.555760242923372	0.996413475982996	1.5308050216294	1.06771017779284	0.0963072495763245	0.99597521050456	0.463094843836556
chr11	99051446	99051596	150	+	utr3	Igfbp4	0.101954530144785	0.951526053971712	0.194659289942271	1	0.418294434803512	0.996413475982996	1.3135957109664	0.131571669912512	0.556455338946442	0.99597521050456	1.18202404105389
chr11	99209199	99209505	306	-	utr3	Smarce1	0.210594967942464	0.951526053971712	0.285336601431971	1	0.407306739506335	0.996413475982996	-1.19486042016909	-0.215473135930077	0.389909584703658	0.99597521050456	-0.979387284239014
chr11	99209764	99209897	133	-	utr3	Smarce1	0.715322430420976	0.961058243715881	0.759356282500352	1	0.791040116514295	0.996413475982996	-1.03592326630964	-0.215473135930077	0.389909584703658	0.99597521050456	-0.820450130379564
chr11	99213075	99213317	242	-	exon	Smarce1	0.422298713525827	0.951526053971712	0.222347246746436	1	0.305947649642699	0.996413475982996	-1.03503460480408	-0.215473135930077	0.389909584703658	0.99597521050456	-0.819561468873998
chr11	99234051	99234166	115	-	utr3	Krt222	0.522953351656857	0.951526053971712	0.578475393982026	1	0.762328409381625	0.996413475982996	-1.04771988054356	-0.20755802286304	0.36085313257764	0.99597521050456	-0.840161857680516
chr11	99234318	99234518	200	-	utr3	Krt222	0.0683534286081261	0.951526053971712	0.110748872158554	1	0.245129503859161	0.996413475982996	-1.29586797852029	-0.20755802286304	0.36085313257764	0.99597521050456	-1.08830995565725
chr11	99234811	99235076	265	-	utr3	Krt222	0.513505056023165	0.951526053971712	0.568362704408972	1	0.578858972265631	0.996413475982996	-1.02239863418914	-0.20755802286304	0.36085313257764	0.99597521050456	-0.814840611326101
chr11	99418009	99418428	419	+	exon	A830036E02Rik	0.60943663186652	0.952301683854144	0.904688742568483	1	0.775964981262275	0.996413475982996	1.05154246429259	0.506560094742986	0.0525269333410836	0.99597521050456	0.544982369549607
chr11	99418548	99418679	131	+	exon	A830036E02Rik	0.803530529625241	0.971849826581501	0.891321968852299	1	0.912684682909503	0.996413475982996	0.607124988168289	0.506560094742986	0.0525269333410836	0.99597521050456	0.100564893425303
chr11	99419865	99419972	107	+	exon	A830036E02Rik	NA	NA	0.52588158121115	1	0.671380869091436	0.996413475982996	1.79296866572462	0.506560094742986	0.0525269333410836	0.99597521050456	1.28640857098163
chr11	99422052	99422304	252	-	utr5	Krt12	0.184998587137511	0.951526053971712	0.295309400674614	1	0.650800030737426	0.996413475982996	1.927260390108	-0.0307394594648134	0.961775652702417	0.99597521050456	1.95799984957281
chr11	99422631	99422982	351	+	exon	A830036E02Rik	0.84437601380956	0.978924725143082	0.794286660010191	1	0.591473032516067	0.996413475982996	0.298580055783492	0.506560094742986	0.0525269333410836	0.99597521050456	-0.207980038959495
chr11	99423589	99424830	1241	+	exon	A830036E02Rik	0.935682337661741	0.995075670403021	0.908626081608454	1	0.940193530954022	0.996413475982996	0.303714497833825	0.506560094742986	0.0525269333410836	0.99597521050456	-0.202845596909161
chr11	100188956	100189057	101	-	exon	Krt9	0.585736044574616	0.951526053971712	0.831426744445143	1	0.877644050991047	0.996413475982996	0.84549166980488	0.734429421535129	0.173912044119037	0.99597521050456	0.111062248269751
chr11	100347723	100347845	122	-	utr3	Hap1	0.21392314202848	0.951526053971712	0.351902631729559	1	0.65503664177635	0.996413475982996	1.1546634222616	0.234259458747441	0.599235700691635	0.99597521050456	0.920403963514162
chr11	100347908	100348136	228	-	utr3	Hap1	0.10298989723748	0.951526053971712	0.203558637776636	1	0.60887477292356	0.996413475982996	0.696671531422164	0.234259458747441	0.599235700691635	0.99597521050456	0.462412072674723
chr11	100348686	100348886	200	-	utr3	Hap1	0.474282149601423	0.951526053971712	0.720234913235471	1	0.737022665922349	0.996413475982996	0.551796333873191	0.234259458747441	0.599235700691635	0.99597521050456	0.31753687512575
chr11	100349081	100349556	475	-	utr3	Hap1	NA	NA	0.253316903141361	1	0.265252283540286	0.996413475982996	1.78949685528201	0.234259458747441	0.599235700691635	0.99597521050456	1.55523739653457
chr11	100355956	100356086	130	-	utr5	Hap1	0.519086377074402	0.951526053971712	0.748169127569939	1	0.850878005625152	0.996413475982996	1.03328902998668	0.234259458747441	0.599235700691635	0.99597521050456	0.799029571239235
chr11	100413627	100413755	128	-	exon	P3h4	0.849013114498108	0.979542988075324	0.876880680283432	1	0.878243132229649	0.996413475982996	-0.657741693342344	-0.196291954387461	0.469559700871955	0.99597521050456	-0.461449738954883
chr11	100429425	100429957	532	-	utr3	Nt5c3b	0.685007740540632	0.958918973150399	0.702448808143578	1	0.786092832156638	0.996413475982996	-0.65034318201184	-0.233527831527292	0.321734294712019	0.99597521050456	-0.416815350484548
chr11	100440844	100440974	130	-	utr5	Nt5c3b	0.314934717995161	0.951526053971712	0.268041239472958	1	0.445923263722455	0.996413475982996	-1.22215952269344	-0.233527831527292	0.321734294712019	0.99597521050456	-0.988631691166149
chr11	100462706	100464319	1613	-	utr3	Klhl11	0.429784122368989	0.951526053971712	0.539759873401609	1	0.428968307322868	0.996413475982996	-0.623958884602196	-0.103965463427672	0.579501130962486	0.99597521050456	-0.519993421174523
chr11	100571485	100571618	133	+	utr3	Ttc25	0.698405445253532	0.959187777215834	0.992850190184621	1	0.936421510323269	0.996413475982996	0.92292288967063	0.430795400485257	0.296938878368192	0.99597521050456	0.492127489185373
chr11	100575868	100576247	379	+	exon	Cnp	0.559807341050383	0.951526053971712	0.640201830972355	1	0.721865989742221	0.996413475982996	-0.679119224191063	-0.00293124856005745	0.987999717591964	0.998696785376692	-0.676187975631005
chr11	100576440	100576904	464	+	exon	Cnp	0.170149680335387	0.951526053971712	0.315171548816224	1	0.236061459777675	0.996413475982996	1.19113645773523	-0.00293124856005745	0.987999717591964	0.998696785376692	1.19406770629529
chr11	100581016	100581151	135	+	utr3	Cnp	0.421894846239039	0.951526053971712	0.511960495765444	1	0.637516186900611	0.996413475982996	-0.805230708357346	-0.00293124856005745	0.987999717591964	0.998696785376692	-0.802299459797288
chr11	100581563	100581674	111	+	utr3	Cnp	0.516475017295018	0.951526053971712	0.622743932469429	1	0.764502713182791	0.996413475982996	-0.40272755657756	-0.00293124856005745	0.987999717591964	0.998696785376692	-0.399796308017503
chr11	100582905	100583017	112	-	utr3	Dnajc7	0.091290509904222	0.951526053971712	0.151563259514502	1	0.276428226872447	0.996413475982996	-1.47117915986791	0.192547951034986	0.47617121818734	0.99597521050456	-1.66372711090289
chr11	100584296	100584421	125	-	exon	Dnajc7	0.0645196184278322	0.951526053971712	0.0478680205717674	1	0.401994207742967	0.996413475982996	-0.929907055165728	0.192547951034986	0.47617121818734	0.99597521050456	-1.12245500620071
chr11	100584522	100584722	200	-	exon	Dnajc7	0.0451595793024371	0.951526053971712	0.0668390485173761	1	0.31594411471207	0.996413475982996	-1.28159200178092	0.192547951034986	0.47617121818734	0.99597521050456	-1.47413995281591
chr11	100605897	100605999	102	-	intron	Dnajc7	0.260462073701972	0.951526053971712	0.352094014825019	1	0.535271788202497	0.996413475982996	3.06281232044459	0.192547951034986	0.47617121818734	0.99597521050456	2.8702643694096
chr11	100620022	100620170	148	-	utr5	Dnajc7	0.258573645213762	0.951526053971712	0.391246391639828	1	0.385006482788578	0.996413475982996	0.773394054450125	0.192547951034986	0.47617121818734	0.99597521050456	0.580846103415139
chr11	100704797	100705277	480	-	utr3	Kat2a	0.808731860995502	0.972216253482766	0.880425939737659	1	0.857583298991621	0.996413475982996	0.37763177147058	0.216302214691492	0.443956776682776	0.99597521050456	0.161329556779088
chr11	100712277	100712431	154	-	utr5	Kat2a	0.303803730803117	0.951526053971712	0.374310469222055	1	0.26043970657653	0.996413475982996	2.61195925728595	0.216302214691492	0.443956776682776	0.99597521050456	2.39565704259446
chr11	100726025	100726215	190	-	intron	Rab5c	0.275225350181529	0.951526053971712	0.378703363084577	1	0.550498750158437	0.996413475982996	3.47762077083891	0.0222386738451931	0.919870647692215	0.99597521050456	3.45538209699372
chr11	100741486	100741590	104	-	utr3	Kcnh4	0.196107670879471	0.951526053971712	0.322178244655901	1	0.563070027422306	0.996413475982996	2.22250566909777	0.109609137039404	0.774979309452677	0.99597521050456	2.11289653205836
chr11	100766215	100766332	117	-	utr3	Ghdc	0.106832659565438	0.951526053971712	0.130503693723869	1	0.00746580470397138	0.496013256324181	1.98867694991224	0.0720450029081879	0.813273681824752	0.99597521050456	1.91663194700405
chr11	100769111	100769380	269	-	exon	Ghdc	0.282919488574271	0.951526053971712	0.506837547224269	1	0.752825289997239	0.996413475982996	1.00402551149435	0.0720450029081879	0.813273681824752	0.99597521050456	0.931980508586164
chr11	100783042	100783181	139	-	utr3	Stat5b	0.922365570462788	0.99231225929751	0.922141138735041	1	0.975982441394124	0.996413475982996	0.0499558259190349	-0.0677692697573007	0.708470648063904	0.99597521050456	0.117725095676336
chr11	100958032	100958136	104	-	utr3	Cavin1	0.291036384356175	0.951526053971712	0.335792830016745	1	0.416479945524702	0.996413475982996	-0.926371240711906	0.254633623774131	0.585181412215472	0.99597521050456	-1.18100486448604
chr11	100958561	100959245	684	-	utr3	Cavin1	0.138115783251849	0.951526053971712	0.192596352811698	1	0.275495466459518	0.996413475982996	2.27751983074715	0.254633623774131	0.585181412215472	0.99597521050456	2.02288620697302
chr11	100970454	100970634	180	-	utr5	Cavin1	0.0885119026232923	0.951526053971712	0.131814881905342	1	0.157534878914046	0.996413475982996	1.98993059136467	0.254633623774131	0.585181412215472	0.99597521050456	1.73529696759054
chr11	101062520	101062722	202	+	utr3	Atp6v0a1	0.323691644550965	0.951526053971712	0.398317603797807	1	0.666430369708622	0.996413475982996	0.787995372835979	0.0169019580710479	0.940259655059887	0.99597521050456	0.771093414764931
chr11	101076478	101076655	177	+	exon	Naglu	0.538502379399436	0.951526053971712	0.814537185473259	1	0.923262369407054	0.996413475982996	1.00550453741595	0.0244188176124109	0.930251632616687	0.99597521050456	0.981085719803539
chr11	101076827	101077580	753	+	utr3	Naglu	0.835902695487818	0.976957523717108	0.918797760745794	1	0.987464842535698	0.996413475982996	0.146632808524061	0.0244188176124109	0.930251632616687	0.99597521050456	0.12221399091165
chr11	101083035	101083508	473	+	exon	Coasy	0.429966962604149	0.951526053971712	0.647127686323151	1	0.670894775642514	0.996413475982996	0.556043587397002	0.165494894425497	0.422597841106245	0.99597521050456	0.390548692971505
chr11	101083554	101083800	246	+	exon	Coasy	0.878750014839835	0.984190581973838	0.672305967576517	1	0.782131079993648	0.996413475982996	0.438312301549941	0.165494894425497	0.422597841106245	0.99597521050456	0.272817407124444
chr11	101086280	101086494	214	+	utr3	Coasy	0.933858108243835	0.994783493496739	0.9591639860466	1	0.987672288700093	0.996413475982996	-0.166237468295704	0.165494894425497	0.422597841106245	0.99597521050456	-0.331732362721201
chr11	101097930	101098460	530	-	utr3	Retreg3	0.524609528268684	0.951526053971712	0.957116017960522	1	0.994703277996808	0.996537060144652	0.103977434956878	-0.134189286727662	0.430623797057122	0.99597521050456	0.23816672168454
chr11	101126050	101126267	217	+	utr3	Tubg1	0.612408015083161	0.952404403927078	0.844769613888458	1	0.868436230457992	0.996413475982996	0.853266753235052	0.654873736948836	0.154443714473315	0.99597521050456	0.198393016286216
chr11	101161493	101161705	212	+	utr3	Tubg2	0.473403857997417	0.951526053971712	0.717524680722342	1	0.948139756271987	0.996413475982996	0.871567923478439	0.650017460934752	0.18913766846715	0.99597521050456	0.221550462543687
chr11	101162759	101162990	231	-	utr3	Plekhh3	0.273220588027681	0.951526053971712	0.391017839587028	1	0.517743690894134	0.996413475982996	0.974862747737716	0.156160301351969	0.788949063260099	0.99597521050456	0.818702446385747
chr11	101175996	101176246	250	+	utr5	Cntnap1	0.12220706536082	0.951526053971712	0.185868630339811	1	0.154945794458541	0.996413475982996	2.6649982943833	0.241838900519407	0.606615973697755	0.99597521050456	2.42315939386389
chr11	101189494	101189850	356	+	utr3	Cntnap1	0.178841378083266	0.951526053971712	0.269056692376017	1	0.887715169235619	0.996413475982996	1.88113483160273	0.241838900519407	0.606615973697755	0.99597521050456	1.63929593108333
chr11	101189905	101190191	286	+	utr3	Cntnap1	0.00981952999792413	0.951526053971712	0.0427585178727387	1	0.283845279188127	0.996413475982996	1.01039709657717	0.241838900519407	0.606615973697755	0.99597521050456	0.768558196057768
chr11	101192479	101192780	301	-	utr3	Ezh1	0.807882018384564	0.972216253482766	0.754881665639886	1	0.712380800535284	0.996413475982996	-0.148179328377045	-0.0542429988930891	0.762993265574887	0.99597521050456	-0.0939363294839559
chr11	101199180	101199311	131	-	exon	Ezh1	0.686055560295901	0.958918973150399	0.895624916762501	1	0.929651446874692	0.996413475982996	0.37861204273658	-0.0542429988930891	0.762993265574887	0.99597521050456	0.432855041629669
chr11	101247835	101248063	228	+	utr3	Ramp2	0.804646414859919	0.972161509562492	0.849208094770659	1	0.924337720790422	0.996413475982996	-0.0249517552392411	0.360660970678753	0.386656423657962	0.99597521050456	-0.385612725917994
chr11	101275774	101275952	178	+	intron	Wnk4	NA	NA	0.385257990161218	1	0.143737320064359	0.996413475982996	3.30763284893852	0.0295046386954108	0.956675519857247	0.99597521050456	3.27812821024311
chr11	101278019	101278408	389	-	utr3	Coa3	0.461107422036231	0.951526053971712	0.54070036235904	1	0.302730605625742	0.996413475982996	-0.921647280366985	-0.138628483457172	0.616689150972118	0.99597521050456	-0.783018796909813
chr11	101278808	101278911	103	-	exon	Coa3	0.068763449222225	0.951526053971712	0.130554046741975	1	0.345407210352787	0.996413475982996	-1.28339254501378	-0.138628483457172	0.616689150972118	0.99597521050456	-1.1447640615566
chr11	101293270	101293410	140	+	intron	Cntd1	0.146394644734572	0.951526053971712	0.0945104006692179	1	0.541939475655604	0.996413475982996	3.31674533475738	0.805541653672365	0.490227728247878	0.99597521050456	2.51120368108502
chr11	101294985	101295099	114	-	utr3	Becn1	0.988146761419608	1	0.583130217731888	1	0.721237905808668	0.996413475982996	0.257215694451436	0.0421716608314139	0.895983301124032	0.99597521050456	0.215044033620022
chr11	101302131	101302238	107	-	utr5	Becn1	0.747210187646061	0.963894530531491	0.55606067516043	1	0.986395254916528	0.996413475982996	-0.323806836445671	0.0421716608314139	0.895983301124032	0.99597521050456	-0.365978497277085
chr11	101316244	101316389	145	+	utr5	Psme3	0.916450474931092	0.990831537869334	0.559246562987493	1	0.818689066753145	0.996413475982996	0.360749883125966	-0.0285013764488697	0.869458710692083	0.99597521050456	0.389251259574836
chr11	101321795	101322035	240	+	utr3	Psme3	0.77053120254269	0.966601872069261	0.729576301087505	1	0.732273225207197	0.996413475982996	-0.207872616738164	-0.0285013764488697	0.869458710692083	0.99597521050456	-0.179371240289294
chr11	101325251	101325509	258	+	exon	Aoc2	0.0790235264044321	0.951526053971712	0.141517770730523	1	0.0566800231635355	0.996413475982996	1.34194430990552	0.565255841163658	0.174382946867128	0.99597521050456	0.776688468741857
chr11	101325779	101325928	149	+	exon	Aoc2	0.728910302866221	0.962170212273798	0.732919643324024	1	0.545719931721309	0.996413475982996	0.351001977367968	0.565255841163658	0.174382946867128	0.99597521050456	-0.21425386379569
chr11	101326230	101326436	206	+	exon	Aoc2	0.274182236757567	0.951526053971712	0.392100428430169	1	0.428954222437383	0.996413475982996	0.951069368423353	0.565255841163658	0.174382946867128	0.99597521050456	0.385813527259695
chr11	101425096	101425294	198	-	utr5	Ptges3l	NA	NA	0.704087629133347	1	0.650763079537729	0.996413475982996	1.39485115950895	0.813805436224182	0.271815785034398	0.99597521050456	0.581045723284765
chr11	101433435	101434384	949	+	utr3	Rundc1	0.152060389167141	0.951526053971712	0.334546124165721	1	0.336648683347833	0.996413475982996	0.956899030395584	0.0740075948854595	0.792110142981595	0.99597521050456	0.882891435510125
chr11	101434852	101435578	726	+	utr3	Rundc1	0.195098171353374	0.951526053971712	0.665774693961531	1	0.694583132433186	0.996413475982996	0.285983674749954	0.0740075948854595	0.792110142981595	0.99597521050456	0.211976079864494
chr11	101456062	101456202	140	+	intron	Ifi35	NA	NA	0.0465558873110241	1	0.0616646965197114	0.996413475982996	4.36216294514208	0.770229148554702	0.0980075517765358	0.99597521050456	3.59193379658738
chr11	101471181	101471838	657	+	utr3	Rnd2	0.978376138747282	1	0.624818114860477	1	0.826445943771593	0.996413475982996	-0.384759916738403	-0.255521468388889	0.213966850272794	0.99597521050456	-0.129238448349515
chr11	101575171	101575341	170	+	exon	Nbr1	0.251644265996309	0.951526053971712	0.501835141214731	1	0.74116690765349	0.996413475982996	0.912143979955528	-0.025705206415617	0.890261008449909	0.99597521050456	0.937849186371145
chr11	101580655	101581067	412	+	utr3	Nbr1	0.613188789192401	0.952404403927078	0.65712514225633	1	0.520147801410649	0.996413475982996	-0.562052081672055	-0.025705206415617	0.890261008449909	0.99597521050456	-0.536346875256438
chr11	101581456	101581582	126	+	utr3	Nbr1	0.30707629821802	0.951526053971712	0.424278065203424	1	0.702799934308055	0.996413475982996	-0.485710127378924	-0.025705206415617	0.890261008449909	0.99597521050456	-0.460004920963307
chr11	101666555	101667480	925	+	utr3	Arl4d	0.515047420428816	0.951526053971712	0.843661328470222	1	0.720746360747155	0.996413475982996	-0.274389322959414	-0.689405995646355	0.0059697897319067	0.99597521050456	0.415016672686941
chr11	101738140	101738483	343	+	exon	Dhx8	0.762518679958642	0.965412510706713	0.8859807432126	1	0.993593801651264	0.996468782049248	0.142875829402621	0.125746013545435	0.489627141150526	0.99597521050456	0.0171298158571864
chr11	101766766	101767297	531	+	utr3	Dhx8	0.816725864279789	0.973896751302358	0.800941107676107	1	0.821464363530788	0.996413475982996	-0.013531977265675	0.125746013545435	0.489627141150526	0.99597521050456	-0.13927799081111
chr11	101877989	101878154	165	-	utr3	Meox1	0.264267530407203	0.951526053971712	0.443661260588887	1	0.616744876096499	0.996413475982996	1.45233731396326	-0.0523750976845647	0.935328374183721	0.99597521050456	1.50471241164783
chr11	101972702	101972866	164	-	utr3	Dusp3	0.199277053642447	0.951526053971712	0.247108392568143	1	0.322937075795116	0.996413475982996	-1.24338581721216	0.02696228332719	0.894636978843196	0.99597521050456	-1.27034810053935
chr11	101973054	101973215	161	-	utr3	Dusp3	0.795611422185836	0.970432012585475	0.629976922372644	1	0.887808822691319	0.996413475982996	-0.0107618901573951	0.02696228332719	0.894636978843196	0.99597521050456	-0.0377241734845851
chr11	101973389	101973863	474	-	utr3	Dusp3	NA	NA	0.641514895402828	1	0.450315251020324	0.996413475982996	1.04979078243899	0.02696228332719	0.894636978843196	0.99597521050456	1.0228284991118
chr11	101974235	101974435	200	-	utr3	Dusp3	0.867793807245415	0.982811993827604	0.84699249265294	1	0.915041754589129	0.996413475982996	0.00344192754909228	0.02696228332719	0.894636978843196	0.99597521050456	-0.0235203557780977
chr11	101974643	101974866	223	-	utr3	Dusp3	0.377279296659941	0.951526053971712	0.743058310754858	1	0.828933713218047	0.996413475982996	0.261977560808198	0.02696228332719	0.894636978843196	0.99597521050456	0.235015277481008
chr11	102000343	102000719	376	-	utr3	Mpp3	0.866421215345305	0.982565891469929	0.882333595960509	1	0.85699208983307	0.996413475982996	-0.291573058900459	-0.215409153601546	0.326903537081782	0.99597521050456	-0.0761639052989137
chr11	102057080	102057335	255	-	utr3	Mpp2	0.680848111361988	0.958918973150399	0.735310232609993	1	0.92298841891356	0.996413475982996	0.0933842032899685	-0.0734518678582194	0.685053563217076	0.99597521050456	0.166836071148188
chr11	102059133	102059425	292	-	utr3	Mpp2	0.0328516770825701	0.951526053971712	0.188542256343929	1	0.36257866809048	0.996413475982996	0.895861529749999	-0.0734518678582194	0.685053563217076	0.99597521050456	0.969313397608218
chr11	102163085	102163191	106	-	utr3	Lsm12	0.224531332772617	0.951526053971712	0.508152477596991	1	0.808245367885671	0.996413475982996	0.767591816455232	-0.265413783713118	0.29535039564571	0.99597521050456	1.03300560016835
chr11	102163830	102163939	109	-	utr3	Lsm12	0.820694340555539	0.973938059119373	0.764478970349491	1	0.637399082248531	0.996413475982996	-1.18131996088221	-0.265413783713118	0.29535039564571	0.99597521050456	-0.915906177169089
chr11	102193746	102194037	291	+	utr3	G6pc3	0.800062525802023	0.970915202730617	0.828502944590186	1	0.993601618049756	0.996468782049248	-0.0880897164669032	-0.0134193427552257	0.947454538913551	0.99597521050456	-0.0746703737116776
chr11	102202079	102202272	193	-	utr3	Hdac5	0.887343234231322	0.985468308822175	0.720901651615381	1	0.723033020497807	0.996413475982996	0.183253593860719	0.309806265227357	0.566343086407209	0.99597521050456	-0.126552671366638
chr11	102218702	102218899	197	-	utr5	Hdac5	0.278166669418352	0.951526053971712	0.341942171008636	1	0.641330191233297	0.996413475982996	1.29357935180993	0.309806265227357	0.566343086407209	0.99597521050456	0.983773086582569
chr11	102285254	102285469	215	+	utr5	Tmub2	0.485967074156677	0.951526053971712	0.650570317190254	1	0.74607467948751	0.996413475982996	1.19571067749963	0.186887959472562	0.323517553403488	0.99597521050456	1.00882271802707
chr11	102287506	102287788	282	+	exon	Tmub2	0.0747559814964759	0.951526053971712	0.22366288040652	1	0.559971807470491	0.996413475982996	1.09294684889251	0.186887959472562	0.323517553403488	0.99597521050456	0.906058889419951
chr11	102288092	102288290	198	+	exon	Tmub2	0.951500622849535	0.996262178086768	0.954715016310504	1	0.990986924504442	0.996413475982996	0.0457240144775221	0.186887959472562	0.323517553403488	0.99597521050456	-0.14116394499504
chr11	102288394	102288620	226	+	utr3	Tmub2	0.290686729794063	0.951526053971712	0.608494011727864	1	0.700739812394788	0.996413475982996	0.50993977819962	0.186887959472562	0.323517553403488	0.99597521050456	0.323051818727057
chr11	102290690	102290800	110	-	utr3	Atxn7l3	0.0617831747412785	0.951526053971712	0.200947224882944	1	0.623786695477666	0.996413475982996	0.699251451034702	0.0814895406996574	0.788489024241383	0.99597521050456	0.617761910335044
chr11	102291185	102291968	783	-	utr3	Atxn7l3	0.959130970217399	0.996717574404021	0.757726566652767	1	0.61860243782699	0.996413475982996	-0.00629257788434086	0.0814895406996574	0.788489024241383	0.99597521050456	-0.0877821185839982
chr11	102306074	102306454	380	-	utr3	Ubtf	0.301447753993402	0.951526053971712	0.550791498282268	1	0.54191079145835	0.996413475982996	0.806858532672014	0.0799508287431715	0.837533033001368	0.99597521050456	0.726907703928843
chr11	102306575	102307086	511	-	utr3	Ubtf	0.599258583356495	0.951526053971712	0.390863740236387	1	0.646595893231425	0.996413475982996	-0.490279441047675	0.0799508287431715	0.837533033001368	0.99597521050456	-0.570230269790847
chr11	102393448	102393588	140	+	utr5	Rundc3a	0.662004106673935	0.956934574991614	0.98754941287482	1	0.87065282926902	0.996413475982996	0.341637688768498	0.177562645256676	0.595209317687242	0.99597521050456	0.164075043511822
chr11	102401992	102402529	537	+	utr3	Rundc3a	0.549688200503242	0.951526053971712	0.787843815005254	1	0.891714405050797	0.996413475982996	0.330709776651574	0.177562645256676	0.595209317687242	0.99597521050456	0.153147131394899
chr11	102437020	102437191	171	+	utr3	Grn	0.141155407415471	0.951526053971712	0.270453255116931	1	0.392870140771958	0.996413475982996	0.943500466093515	0.289201571672448	0.536881854060193	0.99597521050456	0.654298894421067
chr11	102437294	102437779	485	-	utr3	Fam171a2	0.0221359248027212	0.951526053971712	0.0249156392390625	1	2.32340302664231e-05	0.00673075204727118	2.53264546343852	-0.00566296895652761	0.990344379400974	0.999028091588701	2.53830843239505
chr11	102437831	102438113	282	-	exon	Fam171a2	0.0275453841914858	0.951526053971712	0.190221834937676	1	0.137906920684764	0.996413475982996	0.762480674989874	-0.00566296895652761	0.990344379400974	0.999028091588701	0.768143643946402
chr11	102438283	102438827	544	-	exon	Fam171a2	0.0594382493315202	0.951526053971712	0.214693899207202	1	0.539946913237199	0.996413475982996	0.78745157781657	-0.00566296895652761	0.990344379400974	0.999028091588701	0.793114546773098
chr11	102438882	102439072	190	-	exon	Fam171a2	0.612979201405721	0.952404403927078	0.496304831466359	1	0.613855413859168	0.996413475982996	-0.130253081579824	-0.00566296895652761	0.990344379400974	0.999028091588701	-0.124590112623296
chr11	102476883	102477064	181	-	utr3	Gpatch8	0.523261303319892	0.951526053971712	0.69927978110267	1	0.720577526263583	0.996413475982996	0.508654143016284	0.0648644002495224	0.727034719278664	0.99597521050456	0.443789742766762
chr11	102478099	102478344	245	-	utr3	Gpatch8	0.0248984607878704	0.951526053971712	0.0288344729029129	1	0.150693439401624	0.996413475982996	2.12039226078685	0.0648644002495224	0.727034719278664	0.99597521050456	2.05552786053733
chr11	102478705	102479724	1019	-	exon	Gpatch8	0.333778366127513	0.951526053971712	0.534693501722867	1	0.875420872778923	0.996413475982996	0.608448006810775	0.0648644002495224	0.727034719278664	0.99597521050456	0.543583606561253
chr11	102479912	102480075	163	-	exon	Gpatch8	0.825308256294813	0.975453352723863	0.856534786030346	1	0.844417405651766	0.996413475982996	-0.151737573009962	0.0648644002495224	0.727034719278664	0.99597521050456	-0.216601973259484
chr11	102480542	102481947	1405	-	exon	Gpatch8	0.910043993489621	0.988938853902601	0.789550720149615	1	0.88230608237599	0.996413475982996	0.0298018683055458	0.0648644002495224	0.727034719278664	0.99597521050456	-0.0350625319439766
chr11	102524243	102524385	142	-	intron	Gpatch8	0.91671848206919	0.99085027779435	0.858025174765024	1	0.816405193270081	0.996413475982996	2.33269770413565	0.0648644002495224	0.727034719278664	0.99597521050456	2.26783330388613
chr11	102529360	102529492	132	-	intron	Gpatch8	0.759938059874886	0.964698883053942	0.99762222153433	1	0.914090497702553	0.996413475982996	2.04995079561138	0.0648644002495224	0.727034719278664	0.99597521050456	1.98508639536186
chr11	102605094	102605244	150	+	exon	Fzd2	0.102160428030718	0.951526053971712	0.183975291359783	1	0.343986167750111	0.996413475982996	1.59728146905016	0.16168480683062	0.528308875655739	0.99597521050456	1.43559666221954
chr11	102605753	102606181	428	+	exon	Fzd2	0.110620774294883	0.951526053971712	0.313154697126284	1	0.469042370037221	0.996413475982996	0.79067980346843	0.16168480683062	0.528308875655739	0.99597521050456	0.62899499663781
chr11	102606313	102606490	177	+	utr3	Fzd2	0.994991344483765	1	0.920216189854834	1	0.824830299217826	0.996413475982996	0.306190887490229	0.16168480683062	0.528308875655739	0.99597521050456	0.144506080659609
chr11	102686190	102686540	350	-	utr3	Ccdc43	0.507456253094095	0.951526053971712	0.255820060720413	1	0.408440828833925	0.996413475982996	-0.587476785020551	0.0229959823596399	0.923639175663454	0.99597521050456	-0.610472767380191
chr11	102690151	102690302	151	-	exon	Ccdc43	0.0513881937339157	0.951526053971712	0.078530669821921	1	0.394172715372702	0.996413475982996	-1.0414403417293	0.0229959823596399	0.923639175663454	0.99597521050456	-1.06443632408894
chr11	102697595	102697713	118	-	utr5	Ccdc43	0.540797284470734	0.951526053971712	0.361147356674587	1	0.509887146925283	0.996413475982996	-0.628271110920558	0.0229959823596399	0.923639175663454	0.99597521050456	-0.651267093280198
chr11	102700361	102700498	137	+	intergenic	NA	NA	NA	0.336279259436536	1	0.426218837218413	0.996413475982996	3.25096150887023	NA	NA	NA	NA
chr11	102778238	102778556	318	+	utr3	Adam11	0.168700967003971	0.951526053971712	0.294877798465546	1	0.519605511351032	0.996413475982996	1.30385138696784	0.203398794438983	0.666430898702265	0.99597521050456	1.10045259252886
chr11	102779738	102780154	416	+	utr3	Adam11	0.737057415650831	0.963669159514895	0.960791488779748	1	0.974808154704615	0.996413475982996	0.608829520635056	0.203398794438983	0.666430898702265	0.99597521050456	0.405430726196073
chr11	102799752	102800829	1077	-	utr3	Gjc1	0.0499649101829861	0.951526053971712	0.154086305329258	1	0.0978652402767317	0.996413475982996	-0.58894651639556	0.531913917469865	0.0969104154252188	0.99597521050456	-1.12086043386542
chr11	102836470	102836570	100	+	utr5	Higd1b	0.439208802821589	0.951526053971712	0.36284112058782	1	0.69743931547871	0.996413475982996	-0.802799231115622	-0.943932998099271	0.170308772052503	0.99597521050456	0.141133766983649
chr11	102838514	102838810	296	-	utr3	Eftud2	0.389971061139833	0.951526053971712	0.441359941612121	1	0.607783182775512	0.996413475982996	-0.348991189258494	0.132872586743794	0.525480805423221	0.99597521050456	-0.481863776002288
chr11	102839152	102839441	289	-	utr3	Eftud2	0.377393908115424	0.951526053971712	0.69751211840521	1	0.809227585631586	0.996413475982996	0.404712074763895	0.132872586743794	0.525480805423221	0.99597521050456	0.271839488020101
chr11	102871071	102871219	148	-	exon	Eftud2	0.233358985253957	0.951526053971712	0.152924010530972	1	0.486653592251003	0.996413475982996	-0.109946510359027	0.132872586743794	0.525480805423221	0.99597521050456	-0.242819097102821
chr11	102883942	102884237	295	+	utr3	Ccdc103	0.198291193840049	0.951526053971712	0.32935958743761	1	0.270209370458051	0.996413475982996	0.938687373672726	-0.082747346963895	0.849682278510046	0.99597521050456	1.02143472063662
chr11	102896866	102897103	237	-	exon	Gfap	0.441537129521422	0.951526053971712	0.626384300937479	1	0.670817337737704	0.996413475982996	1.79115212892456	0.951836681100378	0.000403299496245225	0.764273771673976	0.839315447824185
chr11	102939490	102939799	309	-	utr3	C1ql1	0.79587703057988	0.970432012585475	0.804419759565066	1	0.832451486993428	0.996413475982996	-0.353231327158449	0.457448496676825	0.120637344872218	0.99597521050456	-0.810679823835274
chr11	103028615	103028755	140	+	exon	Nmt1	0.378499081885225	0.951526053971712	0.332696792594377	1	0.78712460543806	0.996413475982996	-0.41243686271695	-0.0725502121243484	0.646866129495219	0.99597521050456	-0.339886650592602
chr11	103043135	103043310	175	+	exon	Nmt1	0.166621109760681	0.951526053971712	0.184432880365293	1	0.578209594038146	0.996413475982996	-0.624979385407801	-0.0725502121243484	0.646866129495219	0.99597521050456	-0.552429173283452
chr11	103065788	103066032	244	+	utr3	Nmt1	0.859463258560014	0.980897715299929	0.850644329516865	1	0.728171615596377	0.996413475982996	-0.779006802858682	-0.0725502121243484	0.646866129495219	0.99597521050456	-0.706456590734333
chr11	103066156	103066401	245	+	utr3	Nmt1	0.462825326285394	0.951526053971712	0.55829672974243	1	0.802658271496999	0.996413475982996	-0.43020836369898	-0.0725502121243484	0.646866129495219	0.99597521050456	-0.357658151574632
chr11	103066572	103066693	121	+	utr3	Nmt1	0.959892529610708	0.996881732711465	0.908259630242199	1	0.884922335675902	0.996413475982996	-0.25547678832264	-0.0725502121243484	0.646866129495219	0.99597521050456	-0.182926576198291
chr11	103067232	103067730	498	+	utr3	Nmt1	0.401619354762278	0.951526053971712	0.816246544491292	1	0.874334369858662	0.996413475982996	0.13189244000662	-0.0725502121243484	0.646866129495219	0.99597521050456	0.204442652130968
chr11	103068090	103068205	115	+	utr3	Nmt1	0.883951653296644	0.98487657991587	0.914673683843718	1	0.819151805429016	0.996413475982996	0.257445531859615	-0.0725502121243484	0.646866129495219	0.99597521050456	0.329995743983964
chr11	103068479	103068717	238	+	utr3	Nmt1	0.914949195643936	0.990544785802577	0.844683597147605	1	0.817241715415853	0.996413475982996	0.0356173577814736	-0.0725502121243484	0.646866129495219	0.99597521050456	0.108167569905822
chr11	103111871	103112159	288	+	utr3	Acbd4	0.479259754834704	0.951526053971712	0.739452733119893	1	0.940320204211782	0.996413475982996	0.169326939717312	-0.116789106469643	0.755266000167597	0.99597521050456	0.286116046186955
chr11	103116210	103118154	1944	+	utr3	Hexim1	0.379549479626754	0.951526053971712	0.750013300887625	1	0.720286733886941	0.996413475982996	0.450281899340002	-0.0230971305844078	0.904148976237728	0.99597521050456	0.47337902992441
chr11	103138231	103138389	158	+	exon	Hexim2	0.906618797896953	0.98813164570726	0.971260571287314	1	0.979434584707603	0.996413475982996	-0.400980802269429	0.138515707496165	0.64090148451861	0.99597521050456	-0.539496509765594
chr11	103138517	103139403	886	+	utr3	Hexim2	0.428369243612899	0.951526053971712	0.74197521800403	1	0.650451498239411	0.996413475982996	0.430533569627177	0.138515707496165	0.64090148451861	0.99597521050456	0.292017862131012
chr11	103183758	103183904	146	+	intron	Fmnl1	NA	NA	0.103301543449723	1	0.148149988519136	0.996413475982996	4.66632802042956	0.475522951484352	0.396358070391617	0.99597521050456	4.19080506894521
chr11	103332319	103332508	189	-	utr3	Arhgap27	0.11548392747801	0.951526053971712	0.253859552567156	1	0.650149814746462	0.996413475982996	1.218480643198	0.502354307959201	0.217458560612196	0.99597521050456	0.716126335238802
chr11	103332707	103332965	258	-	utr3	Arhgap27	0.283313942557887	0.951526053971712	0.460702147049459	1	0.42884810944381	0.996413475982996	1.6415893517935	0.502354307959201	0.217458560612196	0.99597521050456	1.13923504383429
chr11	103360938	103361043	105	+	exon	Arhgap27os2	0.188070994634052	0.951526053971712	0.313849416038998	1	0.480772761948784	0.996413475982996	1.40359779693015	0.861318608792144	0.607294601014862	0.99597521050456	0.542279188138006
chr11	103365211	103365381	170	-	utr3	Plekhm1	0.485197163412573	0.951526053971712	0.605010580515065	1	0.788150574399078	0.996413475982996	0.764244629995546	0.196206652748712	0.600051968107206	0.99597521050456	0.568037977246833
chr11	103376567	103377417	850	-	utr3	Plekhm1	0.0543832873091677	0.951526053971712	0.0761771133212594	1	0.154750636002085	0.996413475982996	1.2309653646848	0.196206652748712	0.600051968107206	0.99597521050456	1.03475871193609
chr11	103394854	103395208	354	-	exon	Plekhm1	0.776599819972199	0.967821825031487	0.819974470377157	1	0.938948368797828	0.996413475982996	-0.0137023992432671	0.196206652748712	0.600051968107206	0.99597521050456	-0.209909051991979
chr11	103649571	103650518	947	+	utr3	Rprml	0.49032826590886	0.951526053971712	0.742827978917204	1	0.642198206861183	0.996413475982996	1.07066694427037	0.625385183589077	0.213280117113652	0.99597521050456	0.445281760681292
chr11	103677258	103677389	131	-	utr3	Gosr2	0.904727835914597	0.98780058245174	0.894750425199277	1	0.857181375762492	0.996413475982996	-0.391682905076464	-0.122342340743012	0.659835845268087	0.99597521050456	-0.269340564333452
chr11	103678886	103679385	499	-	utr3	Gosr2	0.199937141890958	0.951526053971712	0.330141278882082	1	0.354413553541843	0.996413475982996	-0.587866451279796	-0.122342340743012	0.659835845268087	0.99597521050456	-0.465524110536784
chr11	103730433	103730615	182	-	utr3	Wnt9b	0.859159906248313	0.980897715299929	0.965562450053657	1	0.827597295867888	0.996413475982996	1.51054791076018	-0.739901937358456	0.412283191228089	0.99597521050456	2.25044984811864
chr11	103812364	103812691	327	+	exon	Wnt3	0.115047666060866	0.951526053971712	0.225690863167642	1	0.302967781370564	0.996413475982996	0.578460173659815	-0.607291179704552	0.0547126561425719	0.99597521050456	1.18575135336437
chr11	103816131	103816285	154	+	utr3	Wnt3	0.307974615769795	0.951526053971712	0.523235828774862	1	0.777003348250191	0.996413475982996	0.186495141348926	-0.607291179704552	0.0547126561425719	0.99597521050456	0.793786321053479
chr11	103816389	103816625	236	+	utr3	Wnt3	0.349785115351796	0.951526053971712	0.38710015080486	1	0.360759778535945	0.996413475982996	-0.617400474792438	-0.607291179704552	0.0547126561425719	0.99597521050456	-0.0101092950878856
chr11	103823051	103823283	232	-	utr3	Nsf	NA	NA	0.0534599210624446	1	0.0660147162003455	0.996413475982996	2.22540485436007	-0.131842240260994	0.389848567243023	0.99597521050456	2.35724709462106
chr11	103983610	103983822	212	+	utr3	Arf2	0.717376089354143	0.96119965141938	0.727855868291843	1	0.99097227099395	0.996413475982996	-0.332451185941992	-0.136635733009242	0.515962157814528	0.99597521050456	-0.195815452932749
chr11	104132640	104132880	240	+	utr5	Crhr1	0.305013119137088	0.951526053971712	0.506046959891592	1	0.322172231266333	0.996413475982996	1.84836626375104	0.0165334245441119	0.958675460719966	0.99597521050456	1.83183283920693
chr11	104174976	104175093	117	+	utr3	Crhr1	0.97693621605962	0.99991670908872	0.955991859885486	1	0.906824576938956	0.996413475982996	0.264555683409708	0.0165334245441119	0.958675460719966	0.99597521050456	0.248022258865596
chr11	104175316	104175441	125	+	utr3	Crhr1	0.678897374468569	0.958918973150399	0.69561803696897	1	0.866523299340815	0.996413475982996	-0.00819988426200805	0.0165334245441119	0.958675460719966	0.99597521050456	-0.02473330880612
chr11	104284067	104284250	183	+	intron	Mapt	0.24511351255921	0.951526053971712	0.328436229363967	1	0.21310478785132	0.996413475982996	2.73122574115129	-0.0566431067110935	0.803065296693952	0.99597521050456	2.78786884786238
chr11	104287930	104288190	260	+	intron	Mapt	0.577115154690712	0.951526053971712	0.598051803080714	1	0.735691810707777	0.996413475982996	0.45010734555602	-0.0566431067110935	0.803065296693952	0.99597521050456	0.506750452267114
chr11	104288929	104289362	433	+	intron	Mapt	0.416691128785689	0.951526053971712	0.639566219982274	1	0.987137098261275	0.996413475982996	0.562240532277514	-0.0566431067110935	0.803065296693952	0.99597521050456	0.618883638988607
chr11	104298756	104298928	172	+	exon	Mapt	NA	NA	0.139236033980865	1	0.158068754597956	0.996413475982996	2.21791913679841	-0.0566431067110935	0.803065296693952	0.99597521050456	2.2745622435095
chr11	104299014	104299190	176	+	exon	Mapt	0.511196783013849	0.951526053971712	0.761807892155303	1	0.980234102377794	0.996413475982996	0.793009057913936	-0.0566431067110935	0.803065296693952	0.99597521050456	0.849652164625029
chr11	104303137	104303242	105	+	intron	Mapt	0.55241270743611	0.951526053971712	0.749562642665914	1	0.634341871315043	0.996413475982996	2.99561459183878	-0.0566431067110935	0.803065296693952	0.99597521050456	3.05225769854987
chr11	104312131	104312316	185	+	intron	Mapt	0.387903027333583	0.951526053971712	0.527858387755388	1	0.762143508987367	0.996413475982996	1.50274471499743	-0.0566431067110935	0.803065296693952	0.99597521050456	1.55938782170852
chr11	104324867	104324978	111	+	intron	Mapt	0.789490474040197	0.96985142009851	0.6226751556729	1	0.403802652814724	0.996413475982996	2.19991213743277	-0.0566431067110935	0.803065296693952	0.99597521050456	2.25655524414386
chr11	104328029	104328372	343	+	utr3	Mapt	0.507643633062352	0.951526053971712	0.573442769676072	1	0.66135975113574	0.996413475982996	-0.204839560293378	-0.0566431067110935	0.803065296693952	0.99597521050456	-0.148196453582284
chr11	104328657	104328807	150	+	utr3	Mapt	0.531589024794759	0.951526053971712	0.431981753043894	1	0.607939259340243	0.996413475982996	-0.315504704416868	-0.0566431067110935	0.803065296693952	0.99597521050456	-0.258861597705775
chr11	104329100	104329229	129	+	utr3	Mapt	0.733256498371199	0.963094987027252	0.757110770958284	1	0.900105131672032	0.996413475982996	-0.0506971152695139	-0.0566431067110935	0.803065296693952	0.99597521050456	0.00594599144157958
chr11	104330040	104330865	825	+	utr3	Mapt	0.0304846295658898	0.951526053971712	0.177649880851809	1	0.218536823731529	0.996413475982996	0.883452712089316	-0.0566431067110935	0.803065296693952	0.99597521050456	0.940095818800409
chr11	104334936	104335200	264	-	utr3	Kansl1	0.18089110855845	0.951526053971712	0.4047080376872	1	0.567017276292837	0.996413475982996	0.772435007985469	-0.101100429066086	0.617842679846173	0.99597521050456	0.873535437051555
chr11	104361337	104361605	268	-	intron	Kansl1	NA	NA	0.10099280773615	1	1.14709805732562e-05	0.00372586718498612	4.25553524202106	-0.101100429066086	0.617842679846173	0.99597521050456	4.35663567108714
chr11	104423897	104424996	1099	-	exon	Kansl1	0.306674470195892	0.951526053971712	0.457615158908876	1	0.379041288691077	0.996413475982996	-0.59591978389779	-0.101100429066086	0.617842679846173	0.99597521050456	-0.494819354831704
chr11	104425134	104425288	154	-	utr5	Kansl1	0.347035361178714	0.951526053971712	0.637449550649679	1	0.780631351360944	0.996413475982996	0.692439393910848	-0.101100429066086	0.617842679846173	0.99597521050456	0.793539822976934
chr11	104504743	104504845	102	-	utr3	Cdc27	0.783447788372204	0.968984810146402	0.840608942491566	1	0.933462830427103	0.996413475982996	-0.85855926763722	-0.424268378723399	0.249081204568955	0.99597521050456	-0.434290888913821
chr11	104504971	104505693	722	-	utr3	Cdc27	0.363360603343218	0.951526053971712	0.467770857860139	1	0.239455847811245	0.996413475982996	-0.99717469840996	-0.424268378723399	0.249081204568955	0.99597521050456	-0.572906319686561
chr11	104550355	104550489	134	-	utr5	Cdc27	0.401293056502149	0.951526053971712	0.416522430102279	1	0.662828942398589	0.996413475982996	-0.973650414759433	-0.424268378723399	0.249081204568955	0.99597521050456	-0.549382036036034
chr11	105139736	105139962	226	+	utr3	Mettl2	0.909379128427512	0.988742273064645	0.917389377979301	1	0.860395936483717	0.996413475982996	-0.951807228690675	-0.24277972365146	0.335946419926191	0.99597521050456	-0.709027505039215
chr11	105165194	105165305	111	-	exon	Gm11620	0.524885429975321	0.951526053971712	0.669882027619019	1	0.796571195582888	0.996413475982996	3.16335931643468	1.59824139299075	0.1130274517914	0.99597521050456	1.56511792344392
chr11	105165808	105165984	176	-	exon	Gm11620	0.797039958995446	0.970432012585475	0.966516425072403	1	0.865951779893655	0.996413475982996	3.00642137578493	1.59824139299075	0.1130274517914	0.99597521050456	1.40817998279418
chr11	105166456	105166641	185	-	exon	Gm11620	0.668411788983516	0.95758839496218	0.86204621797018	1	0.814222047458553	0.996413475982996	4.20157854625547	1.59824139299075	0.1130274517914	0.99597521050456	2.60333715326471
chr11	105179875	105180357	482	-	exon	1700052K11Rik	0.982908183523994	1	0.865456101276907	1	0.838335272079745	0.996413475982996	-0.361078963166307	0.208083371808708	0.572569559851744	0.99597521050456	-0.569162334975015
chr11	105180405	105180643	238	+	utr5	Tlk2	0.12494486490479	0.951526053971712	0.201760439536811	1	0.176762199199522	0.996413475982996	-0.484381576726361	-0.149837059723234	0.629962311146538	0.99597521050456	-0.334544517003127
chr11	105180786	105181005	219	-	exon	1700052K11Rik	0.998067627255255	1	0.770744239351073	1	0.966381295566237	0.996413475982996	1.64163217038442	0.208083371808708	0.572569559851744	0.99597521050456	1.43354879857572
chr11	105249521	105249621	100	+	utr3	Tlk2	0.0671530178723481	0.951526053971712	0.0789328074136653	1	0.296635042233458	0.996413475982996	-1.49579374951237	-0.149837059723234	0.629962311146538	0.99597521050456	-1.34595668978913
chr11	105281170	105281721	551	+	utr3	Tlk2	0.980486141175924	1	0.974807443319532	1	0.971211154810216	0.996413475982996	-0.333587739058366	-0.149837059723234	0.629962311146538	0.99597521050456	-0.183750679335133
chr11	105301460	105301620	160	+	intron	Mrc2	NA	NA	0.0232757429061632	1	0.13177159344289	0.996413475982996	7.21345620463101	0.326019293737798	0.486366821668802	0.99597521050456	6.88743691089322
chr11	105485592	105485699	107	+	intergenic	NA	0.994701923870877	1	0.959568665667659	1	0.88574530303218	0.996413475982996	-0.483874060946638	NA	NA	NA	NA
chr11	105690238	105690348	110	+	intron	Tanc2	0.735570884793309	0.963548876839524	0.507420358725183	1	0.661943612358811	0.996413475982996	-0.886518318427299	0.0232799092204164	0.88427166918531	0.99597521050456	-0.909798227647716
chr11	105695706	105695900	194	+	intron	Tanc2	NA	NA	0.296469413179089	1	0.0658891724789519	0.996413475982996	4.3186133227285	0.0232799092204164	0.88427166918531	0.99597521050456	4.29533341350808
chr11	105864335	105864481	146	+	intron	Tanc2	NA	NA	0.785871471007489	1	0.782326435156768	0.996413475982996	2.56855495059843	0.0232799092204164	0.88427166918531	0.99597521050456	2.54527504137802
chr11	105867196	105867740	544	+	exon	Tanc2	0.664462864841186	0.957021280840623	0.699951498473693	1	0.540642666236317	0.996413475982996	-0.479665404641221	0.0232799092204164	0.88427166918531	0.99597521050456	-0.502945313861637
chr11	105921828	105922270	442	+	utr3	Tanc2	0.984433765087407	1	0.954212107057989	1	0.828392909741547	0.996413475982996	-0.133234549590028	0.0232799092204164	0.88427166918531	0.99597521050456	-0.156514458810444
chr11	105922755	105924009	1254	+	utr3	Tanc2	0.879211374010313	0.984257190022327	0.901014958398998	1	0.902218046486014	0.996413475982996	-0.040308283545731	0.0232799092204164	0.88427166918531	0.99597521050456	-0.0635881927661474
chr11	105924272	105924516	244	+	utr3	Tanc2	0.412033872946326	0.951526053971712	0.720571351948577	1	0.860175378742211	0.996413475982996	0.636461217229902	0.0232799092204164	0.88427166918531	0.99597521050456	0.613181308009486
chr11	105927288	105927422	134	+	utr3	Tanc2	0.123804175289447	0.951526053971712	0.296741904530162	1	0.585798228330611	0.996413475982996	0.869638341459443	0.0232799092204164	0.88427166918531	0.99597521050456	0.846358432239026
chr11	105927551	105927679	128	+	utr3	Tanc2	0.367502003334863	0.951526053971712	0.536352723291154	1	0.714226371948006	0.996413475982996	0.767752501247544	0.0232799092204164	0.88427166918531	0.99597521050456	0.744472592027128
chr11	105927720	105927974	254	+	utr3	Tanc2	0.481544990933409	0.951526053971712	0.680319613166984	1	0.706687624108119	0.996413475982996	0.700899709925624	0.0232799092204164	0.88427166918531	0.99597521050456	0.677619800705208
chr11	105928095	105928199	104	+	utr3	Tanc2	0.623222475568659	0.953782852235027	0.674725800441794	1	0.773638387449431	0.996413475982996	-0.230651176991736	0.0232799092204164	0.88427166918531	0.99597521050456	-0.253931086212153
chr11	105928329	105928476	147	+	utr3	Tanc2	0.981358550759134	1	0.95303189782002	1	0.884022088308839	0.996413475982996	0.152607949260319	0.0232799092204164	0.88427166918531	0.99597521050456	0.129328040039902
chr11	105928978	105929226	248	+	utr3	Tanc2	0.508261708542234	0.951526053971712	0.545678799472027	1	0.505888101339834	0.996413475982996	-0.823446599763718	0.0232799092204164	0.88427166918531	0.99597521050456	-0.846726508984134
chr11	105935378	105935523	145	-	utr3	Cyb561	0.0226610133611005	0.951526053971712	0.0703734063761059	1	0.255637958362728	0.996413475982996	0.898150202304455	-0.133921535714105	0.462964097566133	0.99597521050456	1.03207173801856
chr11	105989022	105989144	122	+	utr3	Ace	0.688783647916559	0.958918973150399	0.706289174909361	1	0.689189486785887	0.996413475982996	0.228466224285551	0.254437981220509	0.430736274581146	0.99597521050456	-0.0259717569349586
chr11	106054827	106055011	184	+	utr3	Dcaf7	0.5663669587996	0.951526053971712	0.647660740682955	1	0.850299737947933	0.996413475982996	0.449818495037941	0.104456613236452	0.571502022559473	0.99597521050456	0.345361881801489
chr11	106058530	106058786	256	+	utr3	Dcaf7	0.251992867639882	0.951526053971712	0.592896380861789	1	0.732682833638887	0.996413475982996	0.615820747793353	0.104456613236452	0.571502022559473	0.99597521050456	0.511364134556901
chr11	106072559	106072721	162	+	exon	Taco1	0.268950747798963	0.951526053971712	0.211954904338821	1	0.453820556730379	0.996413475982996	-0.985729275172314	-0.353773373504293	0.265563699110116	0.99597521050456	-0.631955901668021
chr11	106073076	106073657	581	+	utr3	Taco1	0.798212149921831	0.970463808715054	0.974588149470389	1	0.969237841445632	0.996413475982996	-0.433327496971333	-0.353773373504293	0.265563699110116	0.99597521050456	-0.0795541234670398
chr11	106102012	106102184	172	+	intron	Map3k3	0.528587139150342	0.951526053971712	0.772245370396353	1	0.960115847630309	0.996413475982996	1.27670631191931	-0.0179047425522166	0.928969699681842	0.99597521050456	1.29461105447153
chr11	106138551	106138752	201	+	intron	Map3k3	NA	NA	0.41135077645849	1	0.268242474448597	0.996413475982996	3.91410691031632	-0.0179047425522166	0.928969699681842	0.99597521050456	3.93201165286854
chr11	106153999	106154644	645	+	utr3	Map3k3	0.196205736983729	0.951526053971712	0.602835933005983	1	0.603776041043702	0.996413475982996	0.103567805219973	-0.0179047425522166	0.928969699681842	0.99597521050456	0.121472547772189
chr11	106154908	106155052	144	+	utr3	Map3k3	0.946446993829081	0.996100941328024	0.862017188655924	1	0.968459887084994	0.996413475982996	0.238274448715402	-0.0179047425522166	0.928969699681842	0.99597521050456	0.256179191267619
chr11	106157142	106157311	169	-	utr3	Limd2	0.821454846985583	0.97414136024665	0.742572039320601	1	0.556960955448995	0.996413475982996	-0.302385441852268	0.296808558318754	0.155927935349654	0.99597521050456	-0.599194000171023
chr11	106163764	106164064	300	-	utr3	Strada	0.388026115072926	0.951526053971712	0.640202895432804	1	0.977461931647672	0.996413475982996	0.870013067337257	-0.03364849938326	0.898546150399077	0.99597521050456	0.903661566720517
chr11	106200942	106201083	141	-	exon	Ccdc47	0.601486811967203	0.951526053971712	0.303822232275573	1	0.617861341323887	0.996413475982996	-0.458677648978496	-0.197558013205693	0.304703153217293	0.99597521050456	-0.261119635772804
chr11	106201958	106202136	178	-	exon	Strada	0.660727154568014	0.95654551090959	0.292922946484859	1	0.616498610922227	0.996413475982996	-0.196711434708052	-0.03364849938326	0.898546150399077	0.99597521050456	-0.163062935324792
chr11	106217023	106217124	101	+	utr5	Ddx42	0.472801422161156	0.951526053971712	0.36560612633282	1	0.76330781202247	0.996413475982996	-0.0525892580037744	-0.139587112671958	0.447319246428622	0.99597521050456	0.0869978546681834
chr11	106247496	106248224	728	+	utr3	Ddx42	0.792759975873942	0.969985767283944	0.889416505574935	1	0.99300470034647	0.996425743436482	-0.273925492129602	-0.139587112671958	0.447319246428622	0.99597521050456	-0.134338379457644
chr11	106248268	106248385	117	+	utr3	Ddx42	0.337977803646551	0.951526053971712	0.41080428110078	1	0.473254490220825	0.996413475982996	-0.940150058652474	-0.139587112671958	0.447319246428622	0.99597521050456	-0.800562945980517
chr11	106248536	106248775	239	+	utr3	Ddx42	0.688147829105956	0.958918973150399	0.727516768315205	1	0.713681831486266	0.996413475982996	-0.634594505695105	-0.139587112671958	0.447319246428622	0.99597521050456	-0.495007393023148
chr11	106249281	106249582	301	-	utr3	Ftsj3	0.820788688238297	0.973938059119373	0.414804762593409	1	0.452274745888964	0.996413475982996	0.0119136374160301	0.146485325098029	0.682461558605681	0.99597521050456	-0.134571687681999
chr11	106252293	106252586	293	-	exon	Ftsj3	0.649054456706528	0.954885113704467	0.970230405923345	1	0.984303189590234	0.996413475982996	0.0858651625507323	0.146485325098029	0.682461558605681	0.99597521050456	-0.060620162547297
chr11	106262666	106262787	121	+	utr3	Psmc5	0.320086179152414	0.951526053971712	0.0978764363570256	1	0.594523060702638	0.996413475982996	-0.701826918563715	-0.186867022024608	0.264016185334005	0.99597521050456	-0.514959896539107
chr11	106272760	106272908	148	-	utr5	Smarcd2	0.525826516813838	0.951526053971712	0.697348700313341	1	0.727755213288526	0.996413475982996	0.153906160226613	0.247248075731195	0.391247366378819	0.99597521050456	-0.0933419155045816
chr11	106377704	106377847	143	-	utr3	Icam2	0.21255538218937	0.951526053971712	0.294918449550315	1	0.263887292954745	0.996413475982996	0.329515822893018	0.0441318300999596	0.931218336153287	0.99597521050456	0.285383992793059
chr11	106398257	106398635	378	-	utr3	Ern1	0.922539716605612	0.992411424476949	0.839602169143001	1	0.707349449470481	0.996413475982996	0.162798190026956	0.141896919688546	0.612230451097222	0.99597521050456	0.02090127033841
chr11	106503353	106503601	248	-	utr3	Tex2	0.959184701762163	0.996717574404021	0.908960854244622	1	0.962680931717815	0.996413475982996	-0.0924095710815015	0.0130636339229875	0.934872033557146	0.99597521050456	-0.105473205004489
chr11	106567031	106567666	635	-	exon	Tex2	0.130317850094906	0.951526053971712	0.269068960094588	1	0.218452094129374	0.996413475982996	1.2395873038002	0.0130636339229875	0.934872033557146	0.99597521050456	1.22652366987721
chr11	106567741	106568151	410	-	exon	Tex2	0.38196666460247	0.951526053971712	0.794777209232005	1	0.931127135158529	0.996413475982996	0.293640833963021	0.0130636339229875	0.934872033557146	0.99597521050456	0.280577200040034
chr11	106568202	106568522	320	-	exon	Tex2	0.725260393521017	0.962170212273798	0.760673806849185	1	0.785287008419916	0.996413475982996	-0.299570378589084	0.0130636339229875	0.934872033557146	0.99597521050456	-0.312634012512071
chr11	106688863	106688985	122	-	exon	Pecam1	0.80667446287093	0.972216253482766	0.809530842668315	1	0.75122754153686	0.996413475982996	-0.594368232389681	0.19794865921876	0.485922025155646	0.99597521050456	-0.792316891608441
chr11	106782953	106783080	127	-	utr3	Ddx5	0.356071141503059	0.951526053971712	0.447764760122423	1	0.598544064875728	0.996413475982996	-0.553167085278392	-0.199703732195299	0.490718531184667	0.99597521050456	-0.353463353083093
chr11	106788350	106788467	117	-	utr5	Ddx5	0.620145051016937	0.953074025967608	0.946005272326368	1	0.90114064726226	0.996413475982996	0.181140224799807	-0.199703732195299	0.490718531184667	0.99597521050456	0.380843956995106
chr11	106789372	106789594	222	+	exon	Cep95	0.388867995116708	0.951526053971712	0.621449613315709	1	0.958969882726214	0.996413475982996	0.686760142734019	0.137846568408082	0.693056639471365	0.99597521050456	0.548913574325937
chr11	106822341	106822726	385	-	utr3	Smurf2	0.706904565813722	0.960390872216191	0.741563172720132	1	0.5982740090898	0.996413475982996	-0.813462130878783	-0.0392911134141943	0.892554594129003	0.99597521050456	-0.774171017464589
chr11	106920571	106920696	125	-	utr5	Smurf2	0.462896595396505	0.951526053971712	0.64083773996286	1	0.572155249394581	0.996413475982996	2.08328166360875	-0.0392911134141943	0.892554594129003	0.99597521050456	2.12257277702294
chr11	107031378	107031497	119	+	utr3*	1810010H24Rik	NA	NA	0.928869592890971	1	0.78942863433679	0.996413475982996	2.75510954253271	0.373886800366425	0.375375893188392	0.99597521050456	2.38122274216628
chr11	107035059	107035246	187	-	utr3	Bptf	0.972728827493411	0.998937450817962	0.984253126974873	1	0.989971773508096	0.996413475982996	-0.54266175206755	0.195055789159166	0.380137339079865	0.99597521050456	-0.737717541226716
chr11	107035329	107035786	457	-	utr3	Bptf	0.998480189454225	1	0.90280836067288	1	0.8388761222221	0.996413475982996	-0.552000790480513	0.195055789159166	0.380137339079865	0.99597521050456	-0.747056579639679
chr11	107052840	107052942	102	-	exon	Bptf	0.278564204614304	0.951526053971712	0.214729092596246	1	0.470219143410493	0.996413475982996	-0.15183317412541	0.195055789159166	0.380137339079865	0.99597521050456	-0.346888963284576
chr11	107072744	107073526	782	-	exon	Bptf	0.632895746958364	0.954035035252544	0.617582509979989	1	0.637580980600986	0.996413475982996	-0.00491244189093124	0.195055789159166	0.380137339079865	0.99597521050456	-0.199968231050097
chr11	107073669	107074579	910	-	exon	Bptf	0.663718434099483	0.957021280840623	0.656045813450518	1	0.901516386492995	0.996413475982996	-0.0085323642709924	0.195055789159166	0.380137339079865	0.99597521050456	-0.203588153430158
chr11	107074654	107074889	235	-	exon	Bptf	0.754860230595609	0.964455011510571	0.648813710643837	1	0.644077996651096	0.996413475982996	-0.0791211342672462	0.195055789159166	0.380137339079865	0.99597521050456	-0.274176923426412
chr11	107095734	107095872	138	-	exon	Bptf	0.493757958258772	0.951526053971712	0.780757409952287	1	0.952656613517469	0.996413475982996	1.24904276105604	0.195055789159166	0.380137339079865	0.99597521050456	1.05398697189688
chr11	107099598	107099788	190	-	exon	Bptf	0.354239116357488	0.951526053971712	0.385840183430717	1	0.475226494798218	0.996413475982996	-0.427872063197233	0.195055789159166	0.380137339079865	0.99597521050456	-0.622927852356399
chr11	107110815	107111570	755	-	exon	Bptf	0.704255532420239	0.960139832361753	0.956884326042785	1	0.950708200720443	0.996413475982996	0.2774757167211	0.195055789159166	0.380137339079865	0.99597521050456	0.0824199275619337
chr11	107131359	107131530	171	-	exon	Bptf	0.419148598254813	0.951526053971712	0.649560336157959	1	0.81397101576166	0.996413475982996	1.00996162273626	0.195055789159166	0.380137339079865	0.99597521050456	0.814905833577095
chr11	107132025	107132143	118	-	utr5	Bptf	0.216966347716965	0.951526053971712	0.272996630146686	1	0.542076065321418	0.996413475982996	3.07116456946439	0.195055789159166	0.380137339079865	0.99597521050456	2.87610878030522
chr11	107167395	107167618	223	-	utr3	Nol11	0.612677640321641	0.952404403927078	0.646938840837293	1	0.41844564557548	0.996413475982996	-0.62410212999122	0.0185123996411301	0.954073495325311	0.99597521050456	-0.64261452963235
chr11	107211793	107212567	774	-	utr3	Pitpnc1	0.318198576345963	0.951526053971712	0.626855139911894	1	0.76756882642176	0.996413475982996	0.536227512029225	-0.0129162276370014	0.935018812378796	0.99597521050456	0.549143739666226
chr11	107470057	107470744	687	-	utr5	Pitpnc1	0.165448922991056	0.951526053971712	0.27463644626742	1	0.561843556290081	0.996413475982996	1.24610285415425	-0.0129162276370014	0.935018812378796	0.99597521050456	1.25901908179125
chr11	107494697	107494827	130	+	exon	Psmd12	0.0632802743985455	0.951526053971712	0.171977467651129	1	0.541811228732611	0.996413475982996	-0.947965234309128	-0.299890530865044	0.360214210170295	0.99597521050456	-0.648074703444084
chr11	107497587	107497780	193	+	utr3	Psmd12	0.419523173337508	0.951526053971712	0.466321015798222	1	0.273724447401247	0.996413475982996	-1.44919874549085	-0.299890530865044	0.360214210170295	0.99597521050456	-1.14930821462581
chr11	107613883	107614014	131	+	exon	Helz	0.616793536815311	0.95246333227569	0.618853275309829	1	0.719387493047055	0.996413475982996	-0.659651072450625	-0.145603138336086	0.485370156880522	0.99597521050456	-0.514047934114539
chr11	107619112	107619310	198	+	exon	Helz	0.247887006298176	0.951526053971712	0.294027406969282	1	0.338013622544643	0.996413475982996	-0.973859301045519	-0.145603138336086	0.485370156880522	0.99597521050456	-0.828256162709433
chr11	107672628	107672890	262	+	exon	Helz	0.849030743168069	0.979542988075324	0.874543445632195	1	0.899161859630812	0.996413475982996	0.302472611998747	-0.145603138336086	0.485370156880522	0.99597521050456	0.448075750334833
chr11	107685444	107685556	112	+	exon	Helz	0.285670018326885	0.951526053971712	0.413484747898446	1	0.646723035658993	0.996413475982996	0.972714523933416	-0.145603138336086	0.485370156880522	0.99597521050456	1.1183176622695
chr11	107686383	107686490	107	+	exon	Helz	0.353284497131571	0.951526053971712	0.378182482102395	1	0.533492205066537	0.996413475982996	1.4639851175904	-0.145603138336086	0.485370156880522	0.99597521050456	1.60958825592649
chr11	107732440	107732773	333	-	utr3	Cacng4	0.365029137620572	0.951526053971712	0.570459507502734	1	0.63857862316868	0.996413475982996	0.990405143152065	0.301852047361863	0.290202345640443	0.99597521050456	0.688553095790202
chr11	107733219	107735248	2029	-	utr3	Cacng4	0.119551164214185	0.951526053971712	0.19830101075748	1	0.130881239469321	0.996413475982996	1.59802488199895	0.301852047361863	0.290202345640443	0.99597521050456	1.29617283463709
chr11	107875676	107876364	688	-	utr3	Cacng5	0.762462505690506	0.965399947863579	0.77417620805419	1	0.811140287205638	0.996413475982996	0.28172633290881	0.124606795956903	0.556502711828896	0.99597521050456	0.157119536951908
chr11	107876518	107877055	537	-	utr3	Cacng5	0.892353644562941	0.986783737001348	0.942529683390564	1	0.974652193141355	0.996413475982996	0.436476727520879	0.124606795956903	0.556502711828896	0.99597521050456	0.311869931563976
chr11	107877213	107877488	275	-	utr3	Cacng5	0.186296430244944	0.951526053971712	0.347685071256375	1	0.425529576015566	0.996413475982996	0.891453944567874	0.124606795956903	0.556502711828896	0.99597521050456	0.766847148610972
chr11	107935453	107935657	204	-	utr3	Prkca	0.835992908224114	0.976957523717108	0.9416723009425	1	0.879780229774869	0.996413475982996	-0.212226682915095	-0.0840166867905917	0.656130184526556	0.99597521050456	-0.128209996124503
chr11	107936277	107937270	993	-	utr3	Prkca	0.950278376947419	0.996212264494085	0.965678689516346	1	0.942280446460028	0.996413475982996	-0.173320574929639	-0.0840166867905917	0.656130184526556	0.99597521050456	-0.0893038881390474
chr11	107937356	107937676	320	-	utr3	Prkca	0.678765109539814	0.958918973150399	0.693879489322963	1	0.761423711954796	0.996413475982996	-0.0838316490131869	-0.0840166867905917	0.656130184526556	0.99597521050456	0.000185037777404765
chr11	107938730	107938981	251	-	utr3	Prkca	0.623154579539102	0.953782852235027	0.63888403574727	1	0.507844337530191	0.996413475982996	-0.991524105577963	-0.0840166867905917	0.656130184526556	0.99597521050456	-0.907507418787372
chr11	107939046	107939176	130	-	utr3	Prkca	0.408281047203832	0.951526053971712	0.42938248924493	1	0.385189916297919	0.996413475982996	-1.17696489270204	-0.0840166867905917	0.656130184526556	0.99597521050456	-1.09294820591145
chr11	108167089	108167298	209	-	intron	Prkca	NA	NA	0.178941357980181	1	0.0740740267240848	0.996413475982996	4.58658609992468	-0.0840166867905917	0.656130184526556	0.99597521050456	4.67060278671527
chr11	108219286	108219435	149	-	intron	Prkca	NA	NA	0.011513992558351	1	0.00713047591354796	0.481690149886518	5.49787392203513	-0.0840166867905917	0.656130184526556	0.99597521050456	5.58189060882572
chr11	108343774	108343877	103	-	utr5	Prkca	0.343750785876307	0.951526053971712	0.461109307697501	1	0.68231581229616	0.996413475982996	1.5040332752056	-0.0840166867905917	0.656130184526556	0.99597521050456	1.58804996199619
chr11	108664536	108664728	192	+	exon	Cep112	0.25305930401859	0.951526053971712	0.104014553023585	1	0.497886262026579	0.996413475982996	-1.06191364106382	-0.0761610619190241	0.788493808741354	0.99597521050456	-0.985752579144792
chr11	108751287	108751398	111	+	intron	Cep112	NA	NA	0.230565474854774	1	0.160373361828203	0.996413475982996	3.75778772443209	-0.0761610619190241	0.788493808741354	0.99597521050456	3.83394878635111
chr11	108923172	108923340	168	+	utr5	Axin2	0.315061082241868	0.951526053971712	0.381107669705263	1	0.663882788419316	0.996413475982996	-0.553957573970823	0.248536430391574	0.454773835999836	0.99597521050456	-0.802494004362397
chr11	108923468	108924073	605	+	exon	Axin2	0.692879073865784	0.959164718573006	0.708182767260896	1	0.670029995106484	0.996413475982996	-0.432702899784858	0.248536430391574	0.454773835999836	0.99597521050456	-0.681239330176432
chr11	108949444	108949733	289	+	utr3	Axin2	0.78771265444244	0.969713743547316	0.895955464523185	1	0.980372651870313	0.996413475982996	0.158567539624628	0.248536430391574	0.454773835999836	0.99597521050456	-0.0899688907669468
chr11	109225404	109225763	359	-	utr3	Rgs9	0.181432118694381	0.951526053971712	0.359594736901065	1	0.570783853726402	0.996413475982996	1.10234422193259	0.120555328887586	0.469199033302455	0.99597521050456	0.981788893045005
chr11	109233858	109234053	195	-	intron	Rgs9	0.418020992917193	0.951526053971712	0.429390290338234	1	0.719842940209749	0.996413475982996	-0.643115078267773	0.120555328887586	0.469199033302455	0.99597521050456	-0.76367040715536
chr11	109254186	109254313	127	-	intron	Rgs9	0.586996987899652	0.951526053971712	0.600657591170455	1	0.640806020806981	0.996413475982996	-1.01150376907042	0.120555328887586	0.469199033302455	0.99597521050456	-1.132059097958
chr11	109256285	109256397	112	-	utr3	Rgs9	0.576069369116026	0.951526053971712	0.580925124690512	1	0.498585271938878	0.996413475982996	-0.11669439925249	0.120555328887586	0.469199033302455	0.99597521050456	-0.237249728140077
chr11	109295307	109295550	243	-	intron	Rgs9	0.426772657831817	0.951526053971712	0.625245697606632	1	0.901967777995113	0.996413475982996	1.02831998262531	0.120555328887586	0.469199033302455	0.99597521050456	0.907764653737728
chr11	109395930	109396505	575	+	utr3	Gna13	0.182992515147112	0.951526053971712	0.337061813271765	1	0.311060206339177	0.996413475982996	-0.570242769791536	-0.21165258116333	0.318366896199058	0.99597521050456	-0.358590188628207
chr11	109436573	109436842	269	+	utr3	Amz2	0.269059622023562	0.951526053971712	0.356816132752543	1	0.354410284785546	0.996413475982996	-0.870154079844617	-0.244765289856181	0.35820812674369	0.99597521050456	-0.625388789988436
chr11	109453094	109453302	208	-	utr3	Slc16a6	0.456041863204288	0.951526053971712	0.65156322290078	1	0.781808626476718	0.996413475982996	1.25531426297953	0.195717143540857	0.58323022865401	0.99597521050456	1.05959711943868
chr11	109454934	109455057	123	-	exon	Slc16a6	0.0623013864897661	0.951526053971712	0.0975019060337398	1	0.418259386609139	0.996413475982996	1.00292702117684	0.195717143540857	0.58323022865401	0.99597521050456	0.807209877635982
chr11	109455420	109455554	134	-	exon	Slc16a6	0.478584185042236	0.951526053971712	0.495914635398622	1	0.504404080570757	0.996413475982996	-0.30949590343076	0.195717143540857	0.58323022865401	0.99597521050456	-0.505213046971617
chr11	109489766	109490649	883	+	utr5	Arsg	0.35426253391867	0.951526053971712	0.481341058859115	1	0.329793066327799	0.996413475982996	-0.882952434357623	-0.296938844742326	0.287628102307056	0.99597521050456	-0.586013589615297
chr11	109502082	109502212	130	+	intron	Arsg	NA	NA	0.121216810047797	1	0.372909107954251	0.996413475982996	4.24232813255814	-0.296938844742326	0.287628102307056	0.99597521050456	4.53926697730047
chr11	109572473	109572920	447	+	utr3	Arsg	0.741660095258796	0.963789278947152	0.785558508495256	1	0.75195894459059	0.996413475982996	-0.913320717754359	-0.296938844742326	0.287628102307056	0.99597521050456	-0.616381873012033
chr11	109650424	109650685	261	+	utr5	Prkar1a	0.366475093413672	0.951526053971712	0.457948607062356	1	0.397189383074075	0.996413475982996	-0.921983669694557	-0.310527168448115	0.130594777795648	0.99597521050456	-0.611456501246442
chr11	109673012	109673496	484	-	utr3	Fam20a	0.712845725804078	0.961058243715881	0.909821415447282	1	0.78473569871374	0.996413475982996	0.485705367360481	0.373688507339405	0.443017307570547	0.99597521050456	0.112016860021076
chr11	109959898	109960018	120	-	intron	Abca8b	NA	NA	0.022746519742899	1	0.020757127745441	0.905490264404781	3.51751841631843	-0.243594459469702	0.473079778914874	0.99597521050456	3.76111287578814
chr11	110512814	110513065	251	+	utr3	Map2k6	0.889491019693571	0.986037302512984	0.922965445092109	1	0.976122945339801	0.996413475982996	-0.730312128704279	-0.235604926609587	0.368140996630594	0.99597521050456	-0.494707202094692
chr11	111024418	111024681	263	+	utr5	Kcnj16	0.581156761906063	0.951526053971712	0.596477056637201	1	0.287237701596311	0.996413475982996	-0.90801468287093	-0.268322238826165	0.445415115855097	0.99597521050456	-0.639692444044765
chr11	111024966	111025874	908	+	utr3	Kcnj16	0.925481292951803	0.992982162380709	0.876594175115161	1	0.88086599664628	0.996413475982996	-0.600068694782807	-0.268322238826165	0.445415115855097	0.99597521050456	-0.331746455956642
chr11	111026138	111026363	225	+	utr3	Kcnj16	0.577626983915276	0.951526053971712	0.578419659449074	1	0.405835263662787	0.996413475982996	-1.39438639662525	-0.268322238826165	0.445415115855097	0.99597521050456	-1.12606415779908
chr11	111026544	111026726	182	+	utr3	Kcnj16	0.481337720813117	0.951526053971712	0.310662805969568	1	0.814201702503902	0.996413475982996	-0.0774478324320986	-0.268322238826165	0.445415115855097	0.99597521050456	0.190874406394066
chr11	111071694	111071994	300	+	utr5	Kcnj2	0.317362336200299	0.951526053971712	0.427499475076035	1	0.404696458486811	0.996413475982996	-0.953419015781356	-0.394247882299268	0.132098574729746	0.99597521050456	-0.559171133482087
chr11	111072163	111073306	1143	+	utr3	Kcnj2	0.376787667714344	0.951526053971712	0.486930657330368	1	0.317734613421738	0.996413475982996	-0.849357158062122	-0.394247882299268	0.132098574729746	0.99597521050456	-0.455109275762853
chr11	111075061	111075420	359	+	utr3	Kcnj2	0.327232819696339	0.951526053971712	0.395721260781054	1	0.432805156273323	0.996413475982996	-1.36142922581142	-0.394247882299268	0.132098574729746	0.99597521050456	-0.96718134351215
chr11	111509950	111510091	141	+	intergenic	NA	NA	NA	0.0292255670665973	1	0.103519621208701	0.996413475982996	2.70003312869854	NA	NA	NA	NA
chr11	112785581	112785885	304	+	utr3	Sox9	0.855242773424761	0.980115059532074	0.811082154867848	1	0.548418801486064	0.996413475982996	0.0101053188220519	0.35182913946782	0.483504598701588	0.99597521050456	-0.341723820645768
chr11	112786283	112786390	107	+	utr3	Sox9	0.168086626113982	0.951526053971712	0.142345549752143	1	0.320470934702577	0.996413475982996	-1.2142034966528	0.35182913946782	0.483504598701588	0.99597521050456	-1.56603263612062
chr11	112787130	112787333	203	+	utr3	Sox9	0.780989728220198	0.968930431823838	0.899984941805979	1	0.909673120790188	0.996413475982996	-0.013071009422647	0.35182913946782	0.483504598701588	0.99597521050456	-0.364900148890467
chr11	113043970	113045144	1174	-	exon	2610035D17Rik	0.792274769911733	0.969919590283495	0.794922015045786	1	0.668517610487482	0.996413475982996	-0.542269146484975	-0.258096613532041	0.300496303871574	0.99597521050456	-0.284172532952934
chr11	113139642	113139811	169	-	intron	2610035D17Rik	0.0999626295117162	0.951526053971712	0.108475153835603	1	0.0359407887178465	0.996413475982996	4.25710461805031	-0.258096613532041	0.300496303871574	0.99597521050456	4.51520123158235
chr11	113306205	113306577	372	-	intron	Slc39a11	NA	NA	0.89148477636234	1	0.504992225174079	0.996413475982996	8.0307139009092	0.00100919540754267	0.996393335232958	0.999542823198259	8.02970470550166
chr11	113624525	113624684	159	+	exon	Sstr2	0.891784098162148	0.98676783310938	0.878219085671148	1	0.857478734920315	0.996413475982996	0.10654884604143	0.905664634514765	0.0421287681672977	0.99597521050456	-0.799115788473335
chr11	113625151	113625672	521	+	utr3	Sstr2	0.740664048197594	0.963789278947152	0.933972166421515	1	0.785253255796429	0.996413475982996	0.383267696306584	0.905664634514765	0.0421287681672977	0.99597521050456	-0.522396938208181
chr11	113656001	113656756	755	+	exon	Cog1	0.263225283159483	0.951526053971712	0.617496508656915	1	0.734815576937393	0.996413475982996	0.557598685524493	0.22912337299575	0.252933450302504	0.99597521050456	0.328475312528744
chr11	113656980	113657090	110	+	exon	Cog1	0.74450493700623	0.963894530531491	0.773864438582444	1	0.98474109620318	0.996413475982996	0.245035872864882	0.22912337299575	0.252933450302504	0.99597521050456	0.0159124998691322
chr11	113661609	113662095	486	+	utr3	Cog1	0.143457927194438	0.951526053971712	0.27280272149644	1	0.438232856347285	0.996413475982996	-0.736082084758274	0.22912337299575	0.252933450302504	0.99597521050456	-0.965205457754024
chr11	113662404	113662571	167	-	utr3	Fam104a	0.504453837383862	0.951526053971712	0.454102890289066	1	0.570485629458458	0.996413475982996	-0.613226980257067	-0.0680634781994904	0.80337569657758	0.99597521050456	-0.545163502057576
chr11	113663115	113663369	254	-	utr3	Fam104a	0.416773044069784	0.951526053971712	0.44729486525825	1	0.384027085876348	0.996413475982996	-1.0219903758592	-0.0680634781994904	0.80337569657758	0.99597521050456	-0.953926897659706
chr11	113687881	113688086	205	+	exon	D11Wsu47e	0.913932018814999	0.989975720710534	0.66639454868211	1	0.628159884194696	0.996413475982996	-0.130787183181598	0.149990881462105	0.554007622976695	0.99597521050456	-0.280778064643703
chr11	113688607	113688905	298	+	exon	D11Wsu47e	0.993367715863207	1	0.957573062148123	1	0.747683021108828	0.996413475982996	-0.0747952898571228	0.149990881462105	0.554007622976695	0.99597521050456	-0.224786171319227
chr11	113727595	113727943	348	-	utr3	Cdc42ep4	0.515011210651796	0.951526053971712	0.646082305504775	1	0.597625988794874	0.996413475982996	0.268476251191868	0.0775398965960854	0.769237860665507	0.99597521050456	0.190936354595783
chr11	113728143	113729619	1476	-	utr3	Cdc42ep4	0.311605553409195	0.951526053971712	0.567152348207342	1	0.494654829501655	0.996413475982996	0.766445189504233	0.0775398965960854	0.769237860665507	0.99597521050456	0.688905292908148
chr11	113780371	113780817	446	-	utr3	Sdk2	0.326814151796074	0.951526053971712	0.519565010239296	1	0.90148195501872	0.996413475982996	1.52523064328787	0.868754615544239	0.0828762635423897	0.99597521050456	0.656476027743632
chr11	113819552	113819689	137	-	intron	Sdk2	NA	NA	0.568805532064592	1	0.582599958087126	0.996413475982996	6.11902599899405	0.868754615544239	0.0828762635423897	0.99597521050456	5.25027138344981
chr11	113845229	113845331	102	-	intron	Sdk2	NA	NA	0.999396364714899	1	NA	NA	7.4291944558156	0.868754615544239	0.0828762635423897	0.99597521050456	6.56043984027136
chr11	114668644	114668803	159	+	utr5	Rpl38	0.0410108063240267	0.951526053971712	0.036865022066836	1	0.370943593461241	0.996413475982996	-0.8626750930385	0.299993548482382	0.269278892206503	0.99597521050456	-1.16266864152088
chr11	114675530	114675631	101	+	utr5	Ttyh2	0.60189387852199	0.951526053971712	0.793476398928205	1	0.967435470399699	0.996413475982996	0.898793462100197	0.346336648917604	0.264036640906537	0.99597521050456	0.552456813182594
chr11	114719199	114719498	299	+	utr3	Ttyh2	0.120841610093368	0.951526053971712	0.220242387517299	1	0.376844076270393	0.996413475982996	1.47916267419782	0.346336648917604	0.264036640906537	0.99597521050456	1.13282602528022
chr11	114719608	114719915	307	+	utr3	Ttyh2	0.488307469560099	0.951526053971712	0.869280094201241	1	0.925730325268832	0.996413475982996	0.698490806654138	0.346336648917604	0.264036640906537	0.99597521050456	0.352154157736534
chr11	114791234	114791727	493	-	utr3	Btbd17	0.849612318613808	0.979542988075324	0.89395113548109	1	0.950325019626357	0.996413475982996	0.106137415266833	0.29096941461734	0.245263901838988	0.99597521050456	-0.184831999350506
chr11	114792155	114792387	232	-	exon	Btbd17	0.146040172477172	0.951526053971712	0.226806081808044	1	0.345025818726444	0.996413475982996	1.75098331433402	0.29096941461734	0.245263901838988	0.99597521050456	1.46001389971668
chr11	114793935	114794035	100	-	exon	Btbd17	0.271596176499524	0.951526053971712	0.445109913282155	1	0.495159134074757	0.996413475982996	1.21506988887524	0.29096941461734	0.245263901838988	0.99597521050456	0.924100474257904
chr11	114794113	114794226	113	-	exon	Btbd17	0.327434516779395	0.951526053971712	0.467256588853517	1	0.357041296694642	0.996413475982996	1.82913292533303	0.29096941461734	0.245263901838988	0.99597521050456	1.53816351071569
chr11	114863728	114863842	114	+	exon	Gprc5c	0.0730653679549852	0.951526053971712	0.10705814263351	1	0.183243497866412	0.996413475982996	2.11464058502378	0.53591217096067	0.177194545289328	0.99597521050456	1.57872841406311
chr11	114870417	114870548	131	+	utr3	Gprc5c	0.1153962826237	0.951526053971712	0.164868174782327	1	0.214418534490689	0.996413475982996	1.26798457322532	0.53591217096067	0.177194545289328	0.99597521050456	0.732072402264647
chr11	115142330	115142451	121	+	intron	Rab37	NA	NA	0.999651448827438	1	NA	NA	5.92862152065712	-0.568540359637951	0.119228554314599	0.99597521050456	6.49716188029507
chr11	115163379	115163506	127	+	utr5	Slc9a3r1	0.427995723287329	0.951526053971712	0.647602051337431	1	0.619653001415839	0.996413475982996	0.982278697137661	0.451711078642532	0.344366090121935	0.99597521050456	0.53056761849513
chr11	115180361	115180595	234	+	utr3	Slc9a3r1	0.567615417451504	0.951526053971712	0.846859005902127	1	0.901717248106521	0.996413475982996	-0.0400552606300912	0.451711078642532	0.344366090121935	0.99597521050456	-0.491766339272623
chr11	115180763	115180930	167	+	utr3	Slc9a3r1	0.555667729740448	0.951526053971712	0.584053246835933	1	0.562971433601902	0.996413475982996	-0.393173441789919	0.451711078642532	0.344366090121935	0.99597521050456	-0.844884520432451
chr11	115182850	115183203	353	-	utr3	Nat9	0.404056627641519	0.951526053971712	0.705362793215952	1	0.719882846741173	0.996413475982996	0.758181100273171	0.249888306507929	0.346245250674971	0.99597521050456	0.508292793765242
chr11	115187077	115187285	208	-	utr5	Nat9	0.938023306420372	0.995923988827489	0.716233837131578	1	0.914242503320025	0.996413475982996	0.445107631892517	0.249888306507929	0.346245250674971	0.99597521050456	0.195219325384588
chr11	115231061	115231258	197	+	intron	Tmem104	NA	NA	0.183985393295842	1	0.125665750210538	0.996413475982996	6.9796747020198	0.236896337421646	0.594727151919272	0.99597521050456	6.74277836459815
chr11	115243781	115243883	102	+	exon	Tmem104	0.0237504787143125	0.951526053971712	0.0459901088385707	1	0.312319391055033	0.996413475982996	1.82741364305748	0.236896337421646	0.594727151919272	0.99597521050456	1.59051730563584
chr11	115244182	115244350	168	+	utr3	Tmem104	0.464781708680713	0.951526053971712	0.603839950631767	1	0.732314730421215	0.996413475982996	1.77945263740101	0.236896337421646	0.594727151919272	0.99597521050456	1.54255629997937
chr11	115245125	115245360	235	+	utr3	Tmem104	0.691475023873515	0.959164718573006	0.829711588330601	1	0.648467979264318	0.996413475982996	1.05048827555261	0.236896337421646	0.594727151919272	0.99597521050456	0.813591938130961
chr11	115249417	115249814	397	-	utr3	Grin2c	0.0969840793199057	0.951526053971712	0.170826230241015	1	0.193033756676302	0.996413475982996	1.2510368047053	-0.0372986892963706	0.929746494594049	0.99597521050456	1.28833549400167
chr11	115250493	115250647	154	-	exon	Grin2c	0.817235233857212	0.973896751302358	0.995886699039313	1	0.961274463391399	0.996413475982996	0.654459512198268	-0.0372986892963706	0.929746494594049	0.99597521050456	0.691758201494639
chr11	115268055	115268408	353	-	utr3	Fdxr	0.694802026865531	0.959164718573006	0.544983732500444	1	0.817050613604639	0.996413475982996	0.363719028944931	0.343745518058879	0.353918297129934	0.99597521050456	0.0199735108860516
chr11	115282524	115282697	173	-	utr3	Fads6	0.463517796560317	0.951526053971712	0.506733892385585	1	0.622627161169867	0.996413475982996	-0.940194898870484	-0.0407412587062253	0.849697045505453	0.99597521050456	-0.899453640164259
chr11	115283292	115283567	275	-	utr3	Fads6	0.0241284684551367	0.951526053971712	0.0420395137140309	1	0.0929472976689638	0.996413475982996	1.6682274319489	-0.0407412587062253	0.849697045505453	0.99597521050456	1.70896869065513
chr11	115347856	115348038	182	-	utr3	Hid1	0.0886509556306552	0.951526053971712	0.107044397645662	1	0.363823711188031	0.996413475982996	1.56058972039106	0.324512742960264	0.492534218136819	0.99597521050456	1.2360769774308
chr11	115367562	115367697	135	-	utr5	Hid1	0.546553867124523	0.951526053971712	0.77179788657339	1	0.746454072611623	0.996413475982996	1.14969165205793	0.324512742960264	0.492534218136819	0.99597521050456	0.825178909097663
chr11	115393464	115394268	804	+	utr3	Cdr2l	0.242086072978735	0.951526053971712	0.379250030592616	1	0.437382408562107	0.996413475982996	1.12656419792334	0.182171593546175	0.6214178713714	0.99597521050456	0.944392604377161
chr11	115394358	115394515	157	+	utr3	Cdr2l	0.344765083702553	0.951526053971712	0.528770179433947	1	0.623401960487007	0.996413475982996	0.291175032981932	0.182171593546175	0.6214178713714	0.99597521050456	0.109003439435757
chr11	115395636	115395973	337	+	utr3	Cdr2l	0.662566329505354	0.956934574991614	0.702149177011038	1	0.724903605640442	0.996413475982996	-0.283683576817576	0.182171593546175	0.6214178713714	0.99597521050456	-0.465855170363752
chr11	115398218	115398318	100	+	intergenic	NA	0.0999438491811701	0.951526053971712	0.0562910791827597	1	0.214393126446582	0.996413475982996	2.42998777458799	NA	NA	NA	NA
chr11	115403776	115403879	103	+	exon	Mrpl58	0.877610159881612	0.983934660976313	0.69904499877274	1	0.867838104364484	0.996413475982996	0.185580740687423	-0.0195462720658707	0.925099588608948	0.99597521050456	0.205127012753293
chr11	115410288	115410450	162	+	exon	Mrpl58	0.862517802856127	0.981515732155789	0.753269305628262	1	0.701683574329365	0.996413475982996	-0.343822521824996	-0.0195462720658707	0.925099588608948	0.99597521050456	-0.324276249759126
chr11	115410576	115410887	311	+	utr3	Mrpl58	0.896169332788623	0.986954805685042	0.889804887937411	1	0.767339556902447	0.996413475982996	-0.205535061372621	-0.0195462720658707	0.925099588608948	0.99597521050456	-0.18598878930675
chr11	115411047	115411147	100	+	utr3	Mrpl58	0.226005105778258	0.951526053971712	0.276421035526628	1	0.551202677598288	0.996413475982996	-0.279694548868077	-0.0195462720658707	0.925099588608948	0.99597521050456	-0.260148276802206
chr11	115415755	115415865	110	-	exon	Atp5h	0.0886525534975326	0.951526053971712	0.139100465851085	1	0.272240822329853	0.996413475982996	-2.10177652354032	-0.258686642008276	0.263922958937361	0.99597521050456	-1.84308988153204
chr11	115430441	115431255	814	+	utr3	Kctd2	0.86121665026788	0.981206435393574	0.837458298888509	1	0.716322324327314	0.996413475982996	-0.476421751459614	-0.34015399735754	0.0598332920967896	0.99597521050456	-0.136267754102074
chr11	115488944	115489095	151	+	utr3	Armc7	0.934145245547299	0.994783493496739	0.7636367119072	1	0.848213377692384	0.996413475982996	1.05901276267629	0.254554870768215	0.519958373584754	0.99597521050456	0.804457891908076
chr11	115489113	115489349	236	+	utr3	Armc7	0.486035129149015	0.951526053971712	0.71358897392467	1	0.690340958756265	0.996413475982996	0.867226864608738	0.254554870768215	0.519958373584754	0.99597521050456	0.612671993840523
chr11	115490448	115490995	547	+	utr3	Armc7	0.64118173162521	0.954546950668486	0.959652557188844	1	0.958049577729558	0.996413475982996	-0.00454996162351212	0.254554870768215	0.519958373584754	0.99597521050456	-0.259104832391727
chr11	115497425	115497672	247	-	utr3	Jpt1	0.92003768862353	0.992011402469089	0.626859544949905	1	0.714753200413217	0.996413475982996	0.343906408144912	0.145276181784971	0.471596084363809	0.99597521050456	0.19863022635994
chr11	115497785	115497948	163	-	utr3	Jpt1	0.940192119441312	0.996100941328024	0.938647878871216	1	0.936942670215073	0.996413475982996	-0.558672144382369	0.145276181784971	0.471596084363809	0.99597521050456	-0.70394832616734
chr11	115584623	115584947	324	-	utr3	Gga3	0.441905242026794	0.951526053971712	0.570902971288823	1	0.689726316300784	0.996413475982996	0.362134246211721	0.202613419266077	0.566717192908835	0.99597521050456	0.159520826945644
chr11	115585006	115585710	704	-	utr3	Gga3	0.809530688861465	0.972216253482766	0.869624601004646	1	0.995582846642925	0.996791793027054	0.351349831820496	0.202613419266077	0.566717192908835	0.99597521050456	0.14873641255442
chr11	115606817	115607608	791	+	utr3	Mrps7	0.651041089978957	0.955345392791278	0.952525789147713	1	0.963782848033725	0.996413475982996	0.250264349506569	-0.0166138391417514	0.936289561625635	0.99597521050456	0.26687818864832
chr11	115608050	115608391	341	-	utr3	Mif4gd	0.727144154560057	0.962170212273798	0.769475073150452	1	0.678015753105047	0.996413475982996	-0.562935061023457	0.114213523113201	0.63279226987674	0.99597521050456	-0.677148584136658
chr11	115612415	115612525	110	-	utr5	Mif4gd	0.0184631634382386	0.951526053971712	0.0299329121914563	1	0.0600363807933235	0.996413475982996	1.70410765805706	0.114213523113201	0.63279226987674	0.99597521050456	1.58989413494386
chr11	115614405	115614566	161	-	utr3	Slc25a19	0.563536209538019	0.951526053971712	0.776385248252809	1	0.87320057997465	0.996413475982996	-0.266244961106709	0.0726906260733841	0.759728047237511	0.99597521050456	-0.338935587180093
chr11	115615054	115615500	446	-	utr3	Slc25a19	0.929881172247292	0.9933731129801	0.716888756990696	1	0.925846706127382	0.996413475982996	0.100590759496184	0.0726906260733841	0.759728047237511	0.99597521050456	0.0279001334227999
chr11	115644294	115644467	173	-	utr3	Grb2	0.237707232307616	0.951526053971712	0.519877045703011	1	0.897044999229174	0.996413475982996	0.36734356420758	-0.0918192293236735	0.655036271865891	0.99597521050456	0.459162793531253
chr11	115645252	115645422	170	-	utr3	Grb2	0.745570684874796	0.963894530531491	0.88339351752649	1	0.845141926206511	0.996413475982996	0.0864368988542142	-0.0918192293236735	0.655036271865891	0.99597521050456	0.178256128177888
chr11	115645577	115645779	202	-	utr3	Grb2	0.65776694513553	0.955702381283222	0.664335899710436	1	0.520119178557765	0.996413475982996	-0.30071619026391	-0.0918192293236735	0.655036271865891	0.99597521050456	-0.208896960940237
chr11	115699337	115699438	101	-	utr5	Grb2	0.0647755949726458	0.951526053971712	0.0952320559232529	1	0.455090576153609	0.996413475982996	-1.25295415632874	-0.0918192293236735	0.655036271865891	0.99597521050456	-1.16113492700507
chr11	115799664	115800006	342	-	utr3	Caskin2	0.0681116161694696	0.951526053971712	0.114796338370692	1	0.308717257156906	0.996413475982996	1.05960342484931	0.43479307924823	0.400047721271642	0.99597521050456	0.624810345601078
chr11	115800882	115801285	403	-	exon	Caskin2	0.337658254590999	0.951526053971712	0.500526046752693	1	0.877730623023269	0.996413475982996	0.933127163891132	0.43479307924823	0.400047721271642	0.99597521050456	0.498334084642902
chr11	115811919	115812203	284	-	utr5	Caskin2	0.639515244324781	0.954546950668486	0.873868527039289	1	0.821270575249828	0.996413475982996	0.127283726770307	0.43479307924823	0.400047721271642	0.99597521050456	-0.307509352477924
chr11	115820495	115820698	203	+	exon	Tsen54	0.433990045304111	0.951526053971712	0.471176462739005	1	0.761141659245544	0.996413475982996	-0.446067687817672	0.152369482398783	0.719760535558514	0.99597521050456	-0.598437170216455
chr11	115822732	115822859	127	+	utr3	Tsen54	0.369424590733516	0.951526053971712	0.386029671915982	1	0.474572480684535	0.996413475982996	0.048253430662218	0.152369482398783	0.719760535558514	0.99597521050456	-0.104116051736565
chr11	115894538	115894656	118	-	utr3	Recql5	0.343247688831152	0.951526053971712	0.427322261598853	1	0.541188384333991	0.996413475982996	0.871634385564166	0.139290276973333	0.672158719794452	0.99597521050456	0.732344108590833
chr11	115927922	115928409	487	-	exon	Recql5	0.202465959921314	0.951526053971712	0.48492779696111	1	0.507278641047003	0.996413475982996	0.371911868518484	0.139290276973333	0.672158719794452	0.99597521050456	0.232621591545151
chr11	115933241	115933414	173	+	utr5	Sap30bp	0.560027012665203	0.951526053971712	0.854827517465199	1	0.892475156131292	0.996413475982996	-0.124993533551886	0.0439420904894651	0.821620770424787	0.99597521050456	-0.168935624041351
chr11	115933678	115933782	104	+	exon	Sap30bp	0.126601666711895	0.951526053971712	0.194812489330041	1	0.442474489540622	0.996413475982996	-1.26224378179238	0.0439420904894651	0.821620770424787	0.99597521050456	-1.30618587228184
chr11	115964172	115964801	629	+	utr3	Sap30bp	0.798279673086036	0.970466016268352	0.77772119875343	1	0.724916723264091	0.996413475982996	-0.225921379872351	0.0439420904894651	0.821620770424787	0.99597521050456	-0.269863470361816
chr11	115965359	115965501	142	+	utr3	Sap30bp	0.55605443091218	0.951526053971712	0.573613538566129	1	0.524869856933832	0.996413475982996	-0.644886985684005	0.0439420904894651	0.821620770424787	0.99597521050456	-0.68882907617347
chr11	115965879	115966032	153	+	utr3	Sap30bp	0.940040258046528	0.996100941328024	0.836574328895648	1	0.776429698353574	0.996413475982996	0.0453103273851825	0.0439420904894651	0.821620770424787	0.99597521050456	0.0013682368957174
chr11	115992673	115992968	295	+	exon	Itgb4	NA	NA	0.314013299442936	1	0.0624977393427966	0.996413475982996	2.80158587631771	0.0657546423662847	0.904023162166137	0.99597521050456	2.73583123395143
chr11	116126207	116126390	183	-	exon	Trim65	0.547921061395567	0.951526053971712	0.575342008421088	1	0.767296871475766	0.996413475982996	0.537975108906239	0.727880498144186	0.051337508320314	0.99597521050456	-0.189905389237947
chr11	116131085	116131185	100	-	utr5	Trim65	0.720402005634367	0.961281014648167	0.813242961684417	1	0.910790444764544	0.996413475982996	0.586993885671796	0.727880498144186	0.051337508320314	0.99597521050456	-0.14088661247239
chr11	116131880	116132029	149	-	utr3	Mrpl38	0.748585898940035	0.963894530531491	0.987310191683232	1	0.98152232991578	0.996413475982996	0.453829698759056	0.198391654154631	0.653384899495703	0.99597521050456	0.255438044604425
chr11	116138445	116138578	133	-	exon	Mrpl38	0.582534241504794	0.951526053971712	0.786662605166514	1	0.835158766041058	0.996413475982996	0.77449411971428	0.198391654154631	0.653384899495703	0.99597521050456	0.576102465559649
chr11	116152606	116152845	239	-	exon	Fbf1	0.543949811373367	0.951526053971712	0.746270956301808	1	0.93836977230418	0.996413475982996	-0.186575068145338	-0.0860342747733876	0.731991229462783	0.99597521050456	-0.10054079337195
chr11	116167516	116168171	655	-	utr5	Fbf1	0.18179011030005	0.951526053971712	0.410289713103536	1	0.40836212958783	0.996413475982996	0.569052821490245	-0.0860342747733876	0.731991229462783	0.99597521050456	0.655087096263633
chr11	116173251	116173460	209	-	utr3	Acox1	0.690691783111084	0.959036344823568	0.74159155470718	1	0.71749667547672	0.996413475982996	-0.0460869943251174	0.0588685356948588	0.793859381780453	0.99597521050456	-0.104955530019976
chr11	116214999	116215217	218	+	utr3	Ten1	0.624936680665881	0.953782852235027	0.641231094067536	1	0.809994957086882	0.996413475982996	-0.752519902327431	-0.357783571032534	0.1540390853313	0.99597521050456	-0.394736331294896
chr11	116221014	116221262	248	-	exon	Evpl	0.728985480204918	0.962170212273798	0.958729431243396	1	0.734914815388631	0.996413475982996	1.95853779633288	0.873321281465095	0.248488087338048	0.99597521050456	1.08521651486778
chr11	116221864	116222213	349	-	exon	Evpl	0.563258807117656	0.951526053971712	0.784149796804272	1	0.940534018134682	0.996413475982996	2.67584933641994	0.873321281465095	0.248488087338048	0.99597521050456	1.80252805495485
chr11	116222932	116223054	122	-	exon	Evpl	NA	NA	0.609857689552748	1	0.805525518357171	0.996413475982996	2.49625445075255	0.873321281465095	0.248488087338048	0.99597521050456	1.62293316928746
chr11	116223643	116223760	117	-	exon	Evpl	0.0391468972359683	0.951526053971712	0.0607150481890751	1	0.219312682488307	0.996413475982996	2.3736462476249	0.873321281465095	0.248488087338048	0.99597521050456	1.50032496615981
chr11	116224192	116224353	161	-	exon	Evpl	NA	NA	0.238092622133385	1	0.468929842096014	0.996413475982996	3.67581445607109	0.873321281465095	0.248488087338048	0.99597521050456	2.802493174606
chr11	116233603	116233832	229	-	intron	Evpl	0.2040058145322	0.951526053971712	0.216566900258205	1	0.34570309132258	0.996413475982996	0.931719459824722	0.873321281465095	0.248488087338048	0.99597521050456	0.058398178359627
chr11	116234518	116234659	141	-	exon	Evpl	0.665245453042953	0.957066859238955	0.807349216574478	1	0.741012084933933	0.996413475982996	1.86096325959061	0.873321281465095	0.248488087338048	0.99597521050456	0.987641978125514
chr11	116273900	116274104	204	-	exon	Srp68	0.133267495073896	0.951526053971712	0.0903752792203199	1	0.282608732702781	0.996413475982996	-0.76773586029372	0.0802019870860408	0.669788455952776	0.99597521050456	-0.847937847379761
chr11	116331094	116331232	138	-	utr3	Foxj1	0.167844464581363	0.951526053971712	0.227499889574507	1	0.135688063433561	0.996413475982996	1.73810876172338	0.251107160188844	0.574042773982062	0.99597521050456	1.48700160153453
chr11	116331325	116332357	1032	-	utr3	Foxj1	0.283554960412625	0.951526053971712	0.455381112766347	1	0.378659938568604	0.996413475982996	1.03936614753716	0.251107160188844	0.574042773982062	0.99597521050456	0.78825898734832
chr11	116334440	116334747	307	-	utr5	Foxj1	0.0935272572686414	0.951526053971712	0.143005510772019	1	0.335541981302742	0.996413475982996	1.50263897121741	0.251107160188844	0.574042773982062	0.99597521050456	1.25153181102857
chr11	116335161	116335365	204	-	utr5	Foxj1	0.103182120513433	0.951526053971712	0.152571517543731	1	0.287681781279882	0.996413475982996	2.173238901996	0.251107160188844	0.574042773982062	0.99597521050456	1.92213174180715
chr11	116335646	116335831	185	-	utr3*	Rnf157	0.542545584169309	0.951526053971712	0.782619621437563	1	0.686581652680692	0.996413475982996	1.50807965248302	0.162261096369169	0.65494644270928	0.99597521050456	1.34581855611385
chr11	116337423	116337600	177	-	utr3	Rnf157	0.287394618272837	0.951526053971712	0.471080230470415	1	0.92828649822196	0.996413475982996	1.19294612207612	0.162261096369169	0.65494644270928	0.99597521050456	1.03068502570695
chr11	116337859	116338014	155	-	utr3	Rnf157	0.594140436915342	0.951526053971712	0.862238401083129	1	0.887533572054363	0.996413475982996	0.565254596212027	0.162261096369169	0.65494644270928	0.99597521050456	0.402993499842858
chr11	116338134	116338756	622	-	utr3	Rnf157	0.352530190549469	0.951526053971712	0.533158090893164	1	0.677859504921852	0.996413475982996	0.444882447169952	0.162261096369169	0.65494644270928	0.99597521050456	0.282621350800783
chr11	116438243	116438390	147	+	utr3	Ubald2	0.609752871845637	0.952301683854144	0.769851385172906	1	0.54197994801427	0.996413475982996	0.953937452249974	0.346080330266239	0.551325487743437	0.99597521050456	0.607857121983735
chr11	116471306	116471506	200	-	utr3	Prpsap1	0.0853298937417555	0.951526053971712	0.173602908970296	1	0.376713783712332	0.996413475982996	0.0444126888438523	0.550655267667407	0.0230946890446658	0.99597521050456	-0.506242578823555
chr11	116536111	116536277	166	+	exon	Sphk1	0.590876742570855	0.951526053971712	0.777869917467444	1	0.820470334140624	0.996413475982996	0.0566723226155729	0.124321612604281	0.773004239677193	0.99597521050456	-0.0676492899887078
chr11	116537875	116538081	206	-	utr3	Ube2o	0.572016376050583	0.951526053971712	0.544064444144928	1	0.401823056064433	0.996413475982996	-0.865808055064517	0.206675632570638	0.616318400927983	0.99597521050456	-1.07248368763515
chr11	116538222	116538567	345	-	utr3	Ube2o	0.853027297498267	0.979542988075324	0.896630641795744	1	0.993761532718578	0.996468782049248	-0.0704717736646033	0.206675632570638	0.616318400927983	0.99597521050456	-0.277147406235241
chr11	116538946	116539639	693	-	utr3	Ube2o	0.0647272791734513	0.951526053971712	0.0896237727142887	1	0.0178622979412848	0.844676547941109	1.83577671841954	0.206675632570638	0.616318400927983	0.99597521050456	1.6291010858489
chr11	116541438	116541961	523	-	exon	Ube2o	0.226666889658059	0.951526053971712	0.357228722928311	1	0.560414953762629	0.996413475982996	1.26757502558372	0.206675632570638	0.616318400927983	0.99597521050456	1.06089939301308
chr11	116544521	116544701	180	-	exon	Ube2o	0.894234845597479	0.986954805685042	0.881323339473384	1	0.993640822290325	0.996468782049248	0.187396241837799	0.206675632570638	0.616318400927983	0.99597521050456	-0.019279390732839
chr11	116646578	116646817	239	-	utr3	Cygb	0.566348024366465	0.951526053971712	0.723212986856651	1	0.767777505681122	0.996413475982996	0.307303793166565	-0.047026589201057	0.826637186568597	0.99597521050456	0.354330382367622
chr11	116804199	116804648	449	-	utr3	Mxra7	0.549848730119675	0.951526053971712	0.335958090538128	1	0.310165511387692	0.996413475982996	-0.412758305238986	0.221998980482563	0.606361431313395	0.99597521050456	-0.634757285721549
chr11	116837499	116837762	263	-	utr3	Jmjd6	0.570415570989728	0.951526053971712	0.890723561013709	1	0.862736659733489	0.996413475982996	0.59757754361039	0.328455744391921	0.211907396886399	0.99597521050456	0.269121799218469
chr11	116840437	116840546	109	-	exon	Jmjd6	0.128918470465161	0.951526053971712	0.127193707062047	1	0.462432888326496	0.996413475982996	-0.330043673334105	0.328455744391921	0.211907396886399	0.99597521050456	-0.658499417726025
chr11	116841060	116841247	187	-	exon	Jmjd6	0.215407522336967	0.951526053971712	0.248767368208226	1	0.682189984060344	0.996413475982996	-0.390386232618205	0.328455744391921	0.211907396886399	0.99597521050456	-0.718841977010126
chr11	116842468	116842669	201	-	exon	Jmjd6	0.275906026441856	0.951526053971712	0.378979269554637	1	0.662606699211451	0.996413475982996	-0.566063920872017	0.328455744391921	0.211907396886399	0.99597521050456	-0.894519665263937
chr11	116843110	116843269	159	-	utr5	Jmjd6	0.828738204803253	0.975870672372587	0.873016299796689	1	0.892172915753161	0.996413475982996	0.696036498210165	0.328455744391921	0.211907396886399	0.99597521050456	0.367580753818244
chr11	116849452	116849577	125	+	utr3	Mettl23	0.270156152394527	0.951526053971712	0.24280215170664	1	0.381560266970105	0.996413475982996	-0.865894358432451	0.0472597532995221	0.885753910682111	0.99597521050456	-0.913154111731973
chr11	116852124	116852270	146	-	exon	Srsf2	0.109881123189055	0.951526053971712	0.225597675196373	1	0.449986377059485	0.996413475982996	1.08538371138546	-0.264959911946103	0.122120654597632	0.99597521050456	1.35034362333156
chr11	116852909	116853059	150	-	utr5	Srsf2	0.498475125065603	0.951526053971712	0.73175516905502	1	0.805294262772286	0.996413475982996	0.0377450473269246	-0.264959911946103	0.122120654597632	0.99597521050456	0.302704959273027
chr11	116853448	116853569	121	+	exon	Mfsd11	0.737357158177501	0.963673104900393	0.987443001827746	1	0.812873546245784	0.996413475982996	0.424330128541703	-0.158349819098719	0.453789338026181	0.99597521050456	0.582679947640422
chr11	116874259	116874398	139	+	utr3	Mfsd11	0.787385258579259	0.969713743547316	0.789805592065615	1	0.844461388009632	0.996413475982996	-0.177899181851823	-0.158349819098719	0.453789338026181	0.99597521050456	-0.019549362753104
chr11	116985535	116986102	567	+	utr3	Mgat5b	0.120611856853447	0.951526053971712	0.195136655969421	1	0.401219371022001	0.996413475982996	1.76032989108097	0.361060214409202	0.445994405394747	0.99597521050456	1.39926967667176
chr11	116986264	116986364	100	+	utr3	Mgat5b	0.166655822097782	0.951526053971712	0.341891416457835	1	0.606600925044375	0.996413475982996	1.01333802214658	0.361060214409202	0.445994405394747	0.99597521050456	0.652277807737379
chr11	116986501	116986850	349	+	utr3	Mgat5b	0.0677567547745644	0.951526053971712	0.183504738815582	1	0.249086374636733	0.996413475982996	0.980945105024893	0.361060214409202	0.445994405394747	0.99597521050456	0.619884890615691
chr11	117076848	117076967	119	+	exon	Snhg20	0.765263661921918	0.96574509562501	0.463720075066794	1	0.769705409215426	0.996413475982996	0.0378922464276766	-0.0489750062078865	0.849679620825264	0.99597521050456	0.0868672526355631
chr11	117157033	117157535	502	+	utr3	Sec14l1	0.05582090143206	0.951526053971712	0.277772217094589	1	0.392344657406912	0.996413475982996	0.958793983513013	0.0556965953345461	0.740792413377888	0.99597521050456	0.903097388178467
chr11	117290464	117290609	145	+	exon	Sept9	0.0984843638629086	0.951526053971712	0.178865975890542	1	0.607119989283989	0.996413475982996	1.60921700954413	0.153729544962399	0.666166909828436	0.99597521050456	1.45548746458173
chr11	117361835	117362159	324	+	utr3	Sept9	0.264204627731048	0.951526053971712	0.365981456634217	1	0.622937930714898	0.996413475982996	0.750806626715143	0.153729544962399	0.666166909828436	0.99597521050456	0.597077081752744
chr11	117655358	117655506	148	+	intron	Tnrc6c	0.236740073230619	0.951526053971712	0.317934543394909	1	0.696592065373626	0.996413475982996	2.88240210852397	0.136700786124101	0.684456800595479	0.99597521050456	2.74570132239987
chr11	117700734	117700847	113	+	utr5	Tnrc6c	0.73437186674476	0.963536055572198	0.968623594452803	1	0.948010554348656	0.996413475982996	0.335708494189521	0.136700786124101	0.684456800595479	0.99597521050456	0.19900770806542
chr11	117720984	117723544	2560	+	exon	Tnrc6c	0.546407496545299	0.951526053971712	0.904260658813187	1	0.901061986177525	0.996413475982996	0.472071774013867	0.136700786124101	0.684456800595479	0.99597521050456	0.335370987889766
chr11	117760541	117761086	545	+	utr3	Tnrc6c	0.13439034875174	0.951526053971712	0.204427696373951	1	0.276268303630478	0.996413475982996	1.58902430465252	0.136700786124101	0.684456800595479	0.99597521050456	1.45232351852842
chr11	117761871	117762151	280	+	utr3	Tnrc6c	0.962827378782932	0.997578321356333	0.986176022634273	1	0.978803065516002	0.996413475982996	-0.531600490668352	0.136700786124101	0.684456800595479	0.99597521050456	-0.668301276792453
chr11	117762313	117762710	397	+	utr3	Tnrc6c	0.670024008800923	0.957758253416803	0.988973170568618	1	0.938575821451001	0.996413475982996	0.323882904096377	0.136700786124101	0.684456800595479	0.99597521050456	0.187182117972276
chr11	117762954	117763066	112	+	utr3	Tnrc6c	0.568144466759001	0.951526053971712	0.589626887364037	1	0.634960435927106	0.996413475982996	-0.268232238830933	0.136700786124101	0.684456800595479	0.99597521050456	-0.404933024955034
chr11	117813438	117813600	162	+	utr3	Syngr2	0.659189910641842	0.956140965894886	0.622818683960387	1	0.756351839595035	0.996413475982996	0.57064449778439	0.0139603555500971	0.971560132553748	0.997108043805113	0.556684142234293
chr11	117838811	117838935	124	+	utr3	Gm20708	0.876626491328492	0.983863457209672	0.816431831190913	1	0.897615641850592	0.996413475982996	0.0216501040558674	NA	NA	NA	NA
chr11	117838981	117839130	149	+	utr3	Gm20708	0.675428499928227	0.958554104618746	0.688259946951084	1	0.570033710102028	0.996413475982996	-0.477148895612762	NA	NA	NA	NA
chr11	117868419	117868601	182	-	utr3	Tha1	0.772414741491436	0.96724423959903	0.947710161313787	1	0.781420275707488	0.996413475982996	0.607142601553313	0.176132687173053	0.654906783095456	0.99597521050456	0.43100991438026
chr11	117967072	117967357	285	-	utr3	Socs3	0.00631096732781934	0.951526053971712	0.0101962119448107	1	0.00481299865176799	0.368492344395837	1.14756993701924	-0.39230208682087	0.413244672165149	0.99597521050456	1.53987202384011
chr11	118005377	118005793	416	+	exon	Pgs1	0.384343974711425	0.951526053971712	0.724528393066826	1	0.771027120348705	0.996413475982996	0.565063525507912	0.231110105936647	0.328311081747626	0.99597521050456	0.333953419571266
chr11	118023479	118023815	336	+	utr3	Pgs1	0.242178096991211	0.951526053971712	0.588924785564565	1	0.691244414832793	0.996413475982996	0.71802750563757	0.231110105936647	0.328311081747626	0.99597521050456	0.486917399700924
chr11	118165347	118165507	160	-	utr3	Cyth1	0.348621192237878	0.951526053971712	0.503558370403568	1	0.428650169454664	0.996413475982996	1.43666560070499	0.258226376710679	0.406338187301706	0.99597521050456	1.17843922399431
chr11	118165833	118166127	294	-	utr3	Cyth1	0.885758319968984	0.98540279502726	0.733883874638802	1	0.895578713615133	0.996413475982996	0.704675545834273	0.258226376710679	0.406338187301706	0.99597521050456	0.446449169123594
chr11	118168970	118169109	139	-	exon	Cyth1	0.224211015094105	0.951526053971712	0.344091489857867	1	0.62317149037246	0.996413475982996	-0.653948040783871	0.258226376710679	0.406338187301706	0.99597521050456	-0.91217441749455
chr11	118260641	118260810	169	-	utr3	Usp36	0.971074373130151	0.998669597713479	0.997873616022738	1	0.967116720874475	0.996413475982996	0.159705182896863	0.46974373003556	0.364145406368329	0.99597521050456	-0.310038547138696
chr11	118260916	118261407	491	-	utr3	Usp36	0.315393412975629	0.951526053971712	0.457768995258505	1	0.665985342533527	0.996413475982996	1.19014077263753	0.46974373003556	0.364145406368329	0.99597521050456	0.720397042601966
chr11	118263698	118263824	126	-	exon	Usp36	0.39552634337778	0.951526053971712	0.651605684599637	1	0.906327862249119	0.996413475982996	1.89955560631775	0.46974373003556	0.364145406368329	0.99597521050456	1.42981187628219
chr11	118264794	118265140	346	-	exon	Usp36	0.3935275797167	0.951526053971712	0.630378657387958	1	0.966523756481747	0.996413475982996	1.61842051897922	0.46974373003556	0.364145406368329	0.99597521050456	1.14867678894366
chr11	118268586	118268836	250	-	exon	Usp36	0.450544695558919	0.951526053971712	0.621642320100545	1	0.567135635542952	0.996413475982996	2.12447809614746	0.46974373003556	0.364145406368329	0.99597521050456	1.6547343661119
chr11	118303612	118303908	296	-	utr3	Timp2	0.195591554870345	0.951526053971712	0.33588411656763	1	0.571950895244182	0.996413475982996	0.930485228537485	-0.104779934214623	0.500356220262378	0.99597521050456	1.03526516275211
chr11	118355138	118355387	249	-	utr5	Timp2	0.689328128437783	0.958918973150399	0.789627049712191	1	0.570247913139007	0.996413475982996	0.769008965183847	-0.104779934214623	0.500356220262378	0.99597521050456	0.87378889939847
chr11	118392877	118393406	529	-	utr3	Lgals3bp	0.753158197141558	0.964250467776784	0.823280849181697	1	0.867102166597684	0.996413475982996	0.745445785387539	0.775101488478996	0.0299399289188046	0.99597521050456	-0.0296557030914564
chr11	118393743	118394094	351	-	exon	Lgals3bp	0.289582658203254	0.951526053971712	0.378080247103024	1	0.350998445856554	0.996413475982996	1.45929569631039	0.775101488478996	0.0299399289188046	0.99597521050456	0.684194207831399
chr11	118406465	118406956	491	-	utr3	Cant1	0.498352029948947	0.951526053971712	0.764060238980539	1	0.926929084443345	0.996413475982996	0.263502668465165	0.152400523201868	0.670339566851466	0.99597521050456	0.111102145263297
chr11	118407376	118408096	720	-	utr3	Cant1	0.160856644012393	0.951526053971712	0.346662487730182	1	0.431034055714789	0.996413475982996	1.00948923158357	0.152400523201868	0.670339566851466	0.99597521050456	0.857088708381699
chr11	118408625	118408796	171	-	exon	Cant1	0.473915671650896	0.951526053971712	0.597282802447998	1	0.800604162637858	0.996413475982996	0.700043701032398	0.152400523201868	0.670339566851466	0.99597521050456	0.547643177830529
chr11	118410904	118411361	457	-	exon	Cant1	0.335263091006494	0.951526053971712	0.66886113501392	1	0.727297533614015	0.996413475982996	0.495530397481056	0.152400523201868	0.670339566851466	0.99597521050456	0.343129874279188
chr11	118448265	118448417	152	+	utr3	C1qtnf1	0.189269785872068	0.951526053971712	0.246864683102792	1	0.127298312437242	0.996413475982996	1.6385700770594	-0.47055536045707	0.433613839409589	0.99597521050456	2.10912543751647
chr11	118451345	118451508	163	-	intron	Gm11747	0.301863740230443	0.951526053971712	0.438344584683757	1	0.66498294670884	0.996413475982996	0.806743219460577	-0.819207256455338	0.84016429086434	0.99597521050456	1.62595047591591
chr11	118487270	118487723	453	+	utr3	Engase	0.0925809113418658	0.951526053971712	0.138341636785394	1	0.291326700961107	0.996413475982996	1.86747171897517	0.21025264403115	0.618099904542432	0.99597521050456	1.65721907494402
chr11	118489855	118490001	146	-	utr3	Rbfox3	0.678148776358558	0.958910125971136	0.790480885341416	1	0.895851750502057	0.996413475982996	0.106440763809197	0.244653296429637	0.675308050076344	0.99597521050456	-0.13821253262044
chr11	118490133	118491203	1070	-	utr3	Rbfox3	0.246404098469725	0.951526053971712	0.349947361945166	1	0.76828732580876	0.996413475982996	1.29709690276628	0.244653296429637	0.675308050076344	0.99597521050456	1.05244360633664
chr11	118513134	118513330	196	-	exon	Rbfox3	0.262269242038208	0.951526053971712	0.318398419039453	1	0.728515866900328	0.996413475982996	0.890936443194917	0.244653296429637	0.675308050076344	0.99597521050456	0.646283146765279
chr11	118661532	118661683	151	-	intron	Rbfox3	NA	NA	0.345740359020551	1	0.701786475833383	0.996413475982996	4.04290198690691	0.244653296429637	0.675308050076344	0.99597521050456	3.79824869047728
chr11	118768191	118768485	294	-	intron	Rbfox3	NA	NA	0.250320369435193	1	0.156954430117824	0.996413475982996	5.28832834169671	0.244653296429637	0.675308050076344	0.99597521050456	5.04367504526707
chr11	118909416	118909688	272	-	utr5	Rbfox3	NA	NA	0.0393792305049853	1	1.22727277174865e-05	0.00394641832483496	4.3963270526767	0.244653296429637	0.675308050076344	0.99597521050456	4.15167375624706
chr11	119028475	119028591	116	+	exon	Cbx2	0.103596041914966	0.951526053971712	0.154719155726563	1	0.196833359496197	0.996413475982996	1.04862589734982	0.0158511696378595	0.967863266134176	0.99675115101774	1.03277472771196
chr11	119028817	119028982	165	+	exon	Cbx2	0.918181774370025	0.991226639430244	0.801577721609582	1	0.884735814179887	0.996413475982996	0.657658813456356	0.0158511696378595	0.967863266134176	0.99675115101774	0.641807643818497
chr11	119038610	119039392	782	-	utr3	Cbx8	0.32728619507021	0.951526053971712	0.568649848486292	1	0.597847603088767	0.996413475982996	0.454639035949433	0.15577721106802	0.694902732601584	0.99597521050456	0.298861824881414
chr11	119080560	119082038	1478	-	utr3	Cbx4	0.0228148490783812	0.951526053971712	0.179794363208997	1	0.273788760211748	0.996413475982996	0.864226975600509	-0.0497334629837741	0.811965969101997	0.99597521050456	0.913960438584283
chr11	119143364	119143485	121	-	utr3	Tbc1d16	0.795843141060143	0.970432012585475	0.923071340067353	1	0.921604382920345	0.996413475982996	-0.112368742959631	-0.0377717591808538	0.905840205766164	0.99597521050456	-0.0745969837787775
chr11	119143557	119143869	312	-	utr3	Tbc1d16	0.221347226387785	0.951526053971712	0.374461965187159	1	0.406793745599125	0.996413475982996	0.209300485935177	-0.0377717591808538	0.905840205766164	0.99597521050456	0.247072245116031
chr11	119146341	119146442	101	-	utr3	Tbc1d16	0.104256703385072	0.951526053971712	0.177063351433772	1	0.590633994893426	0.996413475982996	-0.892379750025609	-0.0377717591808538	0.905840205766164	0.99597521050456	-0.854607990844755
chr11	119147122	119147817	695	-	utr3	Tbc1d16	0.498048709049561	0.951526053971712	0.790005858756438	1	0.921338098033977	0.996413475982996	0.372927402083954	-0.0377717591808538	0.905840205766164	0.99597521050456	0.410699161264808
chr11	119208768	119209201	433	-	exon	Tbc1d16	0.18728642092284	0.951526053971712	0.321554324180536	1	0.200815753634758	0.996413475982996	1.19966997904296	-0.0377717591808538	0.905840205766164	0.99597521050456	1.23744173822381
chr11	119270226	119270492	266	+	exon	Gaa	0.521208717943163	0.951526053971712	0.642725036212887	1	0.580471179614656	0.996413475982996	0.677884985581906	0.427349570984169	0.266652177611499	0.99597521050456	0.250535414597738
chr11	119299891	119300031	140	-	utr5	Eif4a3	0.48185707375898	0.951526053971712	0.299399348416495	1	0.417267826521761	0.996413475982996	-0.256118821598275	0.365656209391399	0.157947854960624	0.99597521050456	-0.621775030989674
chr11	119343799	119343973	174	-	utr3	Sgsh	0.956708394600362	0.996262178086768	0.996539811090989	1	0.961377034383656	0.996413475982996	0.587369332099633	0.223567708571051	0.520464603949492	0.99597521050456	0.363801623528582
chr11	119344046	119344419	373	-	utr3	Sgsh	0.209725107098049	0.951526053971712	0.307527312026084	1	0.298272364020755	0.996413475982996	0.820242004106388	0.223567708571051	0.520464603949492	0.99597521050456	0.596674295535337
chr11	119345886	119346131	245	-	utr3	Sgsh	0.106047945157798	0.951526053971712	0.175001365188802	1	0.427009760359599	0.996413475982996	1.47662622224983	0.223567708571051	0.520464603949492	0.99597521050456	1.25305851367878
chr11	119346183	119346561	378	-	utr3	Sgsh	0.382930192080852	0.951526053971712	0.559709136128765	1	0.504910486893174	0.996413475982996	1.26664523801064	0.223567708571051	0.520464603949492	0.99597521050456	1.04307752943959
chr11	119375162	119375381	219	+	intron	Slc26a11	NA	NA	0.614935593814648	1	0.547444223566532	0.996413475982996	4.81779284136916	0.0214363391411031	0.954797621297896	0.99597521050456	4.79635650222806
chr11	119435967	119436108	141	+	exon	Rnf213	0.610912830831205	0.952335031835434	0.817546006391568	1	0.89522723138005	0.996413475982996	0.908771797081981	0.387879184738629	0.149889767932895	0.99597521050456	0.520892612343352
chr11	119440472	119440629	157	+	exon	Rnf213	0.774168775996873	0.967430892010513	0.78721858834946	1	0.8805770611144	0.996413475982996	0.116131398967899	0.387879184738629	0.149889767932895	0.99597521050456	-0.27174778577073
chr11	119440826	119441116	290	+	exon	Rnf213	0.947871578585403	0.996106862659578	0.941753136239141	1	0.966722651334803	0.996413475982996	0.199693967640221	0.387879184738629	0.149889767932895	0.99597521050456	-0.188185217098407
chr11	119441321	119441770	449	+	exon	Rnf213	0.164286160089248	0.951526053971712	0.254196451965732	1	0.423133177119414	0.996413475982996	1.17184003237447	0.387879184738629	0.149889767932895	0.99597521050456	0.783960847635845
chr11	119442335	119442463	128	+	exon	Rnf213	0.338925901711306	0.951526053971712	0.454361261213651	1	0.627150307112358	0.996413475982996	2.1475460644824	0.387879184738629	0.149889767932895	0.99597521050456	1.75966687974377
chr11	119443181	119443361	180	+	exon	Rnf213	0.246714502417825	0.951526053971712	0.382788299694772	1	0.475866020281923	0.996413475982996	0.596143939801443	0.387879184738629	0.149889767932895	0.99597521050456	0.208264755062814
chr11	119507213	119508010	797	+	utr3	Endov	0.454877560415563	0.951526053971712	0.667356842854897	1	0.668100923376436	0.996413475982996	0.863054625642488	0.382209556488116	0.339289801594485	0.99597521050456	0.480845069154373
chr11	119508143	119508372	229	+	utr3	Endov	0.333379875848424	0.951526053971712	0.294126175125917	1	0.599169018272719	0.996413475982996	0.316589447522025	0.382209556488116	0.339289801594485	0.99597521050456	-0.0656201089660909
chr11	119540029	119540428	399	-	utr3	Nptx1	0.274380769901818	0.951526053971712	0.328454946532172	1	0.467294580469338	0.996413475982996	0.836012633610892	0.351721727958649	0.304958453789179	0.99597521050456	0.484290905652243
chr11	119541724	119541841	117	-	utr3	Nptx1	0.245545843857046	0.951526053971712	0.391639494690759	1	0.959982181552786	0.996413475982996	1.1568710299812	0.351721727958649	0.304958453789179	0.99597521050456	0.805149302022552
chr11	119542292	119542689	397	-	utr3	Nptx1	0.64334198240444	0.954546950668486	0.865994233134418	1	0.857571018297294	0.996413475982996	0.928018982383625	0.351721727958649	0.304958453789179	0.99597521050456	0.576297254424975
chr11	119543142	119543304	162	-	exon	Nptx1	0.913808035504525	0.989926922037285	0.731792833378022	1	0.775848790044001	0.996413475982996	0.704714974252392	0.351721727958649	0.304958453789179	0.99597521050456	0.352993246293743
chr11	119547208	119547416	208	-	exon	Nptx1	0.291237124334706	0.951526053971712	0.41626043335475	1	0.54978054253869	0.996413475982996	2.08937626747597	0.351721727958649	0.304958453789179	0.99597521050456	1.73765453951732
chr11	119646761	119646954	193	+	intron	Rptor	NA	NA	0.661797623610124	1	0.532099143015758	0.996413475982996	5.02684193294501	0.274641382373431	0.377097439103485	0.99597521050456	4.75220055057158
chr11	119887403	119887599	196	+	intron	Rptor	NA	NA	0.334533845478609	1	0.380971645175841	0.996413475982996	4.99745045719924	0.274641382373431	0.377097439103485	0.99597521050456	4.72280907482581
chr11	119897489	119897774	285	+	utr3	Rptor	0.993599986538911	1	0.959017052218367	1	0.798197258086449	0.996413475982996	-0.024346203016807	0.274641382373431	0.377097439103485	0.99597521050456	-0.298987585390238
chr11	119898527	119899379	852	+	utr3	Rptor	0.143642307749436	0.951526053971712	0.470314110388345	1	0.601996815843373	0.996413475982996	0.641970991760119	0.274641382373431	0.377097439103485	0.99597521050456	0.367329609386688
chr11	119918688	119918939	251	+	utr3	Chmp6	0.26731706974699	0.951526053971712	0.469011550716	1	0.739747277269489	0.996413475982996	0.897328799084353	0.272708122415823	0.385537441085822	0.99597521050456	0.62462067666853
chr11	119919159	119919458	299	+	utr3	Chmp6	0.729769944894848	0.962300577590593	0.789624906938976	1	0.722998334399835	0.996413475982996	-0.357407341669663	0.272708122415823	0.385537441085822	0.99597521050456	-0.630115464085485
chr11	119935574	119935679	105	+	intergenic	NA	0.273210404650412	0.951526053971712	0.419784582071551	1	0.320695794966707	0.996413475982996	2.05975834420728	NA	NA	NA	NA
chr11	119939131	119939235	104	+	exon	Gm11766	0.35929522593724	0.951526053971712	0.568558525662899	1	0.756845199306837	0.996413475982996	0.899959995715128	0.530138937084813	0.0932786348941821	0.99597521050456	0.369821058630316
chr11	120001281	120001774	493	+	utr3	Baiap2	0.400641846463523	0.951526053971712	0.771320626698614	1	0.868603585749764	0.996413475982996	0.291726206515751	0.110065904030491	0.607425054842407	0.99597521050456	0.18166030248526
chr11	120001851	120002326	475	+	utr3	Baiap2	0.604112149617727	0.951526053971712	0.768190882790815	1	0.738252604683901	0.996413475982996	0.429816475882341	0.110065904030491	0.607425054842407	0.99597521050456	0.31975057185185
chr11	120006531	120006719	188	+	utr3	Baiap2	0.354960568912484	0.951526053971712	0.603605657623586	1	0.94457066080748	0.996413475982996	0.687216093417892	0.110065904030491	0.607425054842407	0.99597521050456	0.577150189387401
chr11	120008185	120008407	222	-	utr3	Aatk	0.238868629665888	0.951526053971712	0.462710302947505	1	0.754918688616958	0.996413475982996	0.76099174805135	0.107916413456358	0.834714572095663	0.99597521050456	0.653075334594992
chr11	120009068	120009401	333	-	exon	Aatk	0.245778408814337	0.951526053971712	0.391517386842332	1	0.841078309095938	0.996413475982996	0.801954086082864	0.107916413456358	0.834714572095663	0.99597521050456	0.694037672626507
chr11	120009980	120010210	230	-	exon	Aatk	0.180789994386228	0.951526053971712	0.253082600838307	1	0.441949623545519	0.996413475982996	1.70312507132213	0.107916413456358	0.834714572095663	0.99597521050456	1.59520865786577
chr11	120010387	120010949	562	-	exon	Aatk	0.441723425642822	0.951526053971712	0.639705881777507	1	0.853793118920156	0.996413475982996	0.652509193810628	0.107916413456358	0.834714572095663	0.99597521050456	0.54459278035427
chr11	120011096	120012247	1151	-	exon	Aatk	0.238744843997827	0.951526053971712	0.375237888378685	1	0.498537602886011	0.996413475982996	0.970631489422528	0.107916413456358	0.834714572095663	0.99597521050456	0.86271507596617
chr11	120090985	120091327	342	-	utr3	Tepsin	0.781805791488377	0.968930431823838	0.916268767934607	1	0.974970650275298	0.996413475982996	0.051268861285709	-0.0150389302207339	0.968472077810209	0.99675115101774	0.0663077915064429
chr11	120091518	120091747	229	-	utr3	Tepsin	0.697026144876394	0.959164718573006	0.581871401496896	1	0.823732113737811	0.996413475982996	0.0990165266822929	-0.0150389302207339	0.968472077810209	0.99675115101774	0.114055456903027
chr11	120104489	120106051	1562	-	utr3	Slc38a10	0.508553730010374	0.951526053971712	0.86642035872976	1	0.793518628838955	0.996413475982996	0.643961264237094	0.221753302255622	0.518846627290136	0.99597521050456	0.422207961981472
chr11	120106386	120106527	141	-	exon	Slc38a10	0.563960963418818	0.951526053971712	0.274041014640414	1	0.676588090139579	0.996413475982996	0.223340055638748	0.221753302255622	0.518846627290136	0.99597521050456	0.00158675338312603
chr11	120109475	120109614	139	-	exon	Slc38a10	0.0853398782940162	0.951526053971712	0.151506888772176	1	0.221165369388986	0.996413475982996	1.78249733887673	0.221753302255622	0.518846627290136	0.99597521050456	1.56074403662111
chr11	120110039	120110460	421	-	exon	Slc38a10	0.142706550934133	0.951526053971712	0.233789751764528	1	0.208163913477493	0.996413475982996	1.44965945227962	0.221753302255622	0.518846627290136	0.99597521050456	1.227906150024
chr11	120189649	120189866	217	-	exon	2810410L24Rik	0.616593721836845	0.95246333227569	0.817334077351432	1	0.712500654205815	0.996413475982996	1.31203454509716	-0.0663185249026583	0.882660915612427	0.99597521050456	1.37835306999982
chr11	120230634	120230768	134	-	exon	2900052L18Rik	0.616921971469166	0.95246333227569	0.74414203585031	1	0.956477836416103	0.996413475982996	-0.0401751494761453	0.127204458020768	0.778628646852133	0.99597521050456	-0.167379607496913
chr11	120231351	120231503	152	-	exon	2900052L18Rik	0.309882032255982	0.951526053971712	0.427687322325859	1	0.473313910115598	0.996413475982996	2.09362715040323	0.127204458020768	0.778628646852133	0.99597521050456	1.96642269238246
chr11	120236777	120236882	105	+	utr5	Bahcc1	0.242048902684783	0.951526053971712	0.321566268021059	1	0.360126360870998	0.996413475982996	2.02577366369399	0.793287821616526	0.460855886742141	0.99597521050456	1.23248584207746
chr11	120271620	120272477	857	+	exon	Bahcc1	0.0652748349713271	0.951526053971712	0.0730752785900191	1	0.00938769480204023	0.574811153132905	2.87851550955651	0.793287821616526	0.460855886742141	0.99597521050456	2.08522768793999
chr11	120276302	120276430	128	+	exon	Bahcc1	0.523360746019663	0.951526053971712	0.680578803962848	1	0.927453010270756	0.996413475982996	1.44414062684666	0.793287821616526	0.460855886742141	0.99597521050456	0.650852805230134
chr11	120276523	120276745	222	+	exon	Bahcc1	0.321908834983468	0.951526053971712	0.367375724664359	1	0.261487385496545	0.996413475982996	2.42410012360791	0.793287821616526	0.460855886742141	0.99597521050456	1.63081230199139
chr11	120287267	120287532	265	+	exon	Bahcc1	0.595880996138503	0.951526053971712	0.772981849265935	1	0.783789763209003	0.996413475982996	1.59963652552257	0.793287821616526	0.460855886742141	0.99597521050456	0.80634870390604
chr11	120369686	120369938	252	-	utr3	Faap100	0.497260410108018	0.951526053971712	0.7674768929156	1	0.819139162138361	0.996413475982996	1.14707961514761	0.237190495000103	0.479406600500955	0.99597521050456	0.909889120147507
chr11	120374242	120374545	303	-	exon	Faap100	0.121601341711149	0.951526053971712	0.231883821394359	1	0.543430480675069	0.996413475982996	1.2809099643894	0.237190495000103	0.479406600500955	0.99597521050456	1.04371946938929
chr11	120376712	120377159	447	-	exon	Faap100	0.307341616483541	0.951526053971712	0.551263225946135	1	0.689567313185578	0.996413475982996	1.02404791107936	0.237190495000103	0.479406600500955	0.99597521050456	0.786857416079261
chr11	120382128	120382598	470	-	utr3	Nploc4	0.0372104905131785	0.951526053971712	0.330232129707499	1	0.502340584340482	0.996413475982996	0.617561139949333	-0.065640868462662	0.713577657548351	0.99597521050456	0.683202008411995
chr11	120395220	120395374	154	-	intron	Nploc4	0.147489584895973	0.951526053971712	0.188005767421438	1	0.238528951254161	0.996413475982996	3.47658272886186	-0.065640868462662	0.713577657548351	0.99597521050456	3.54222359732452
chr11	120456638	120457141	503	-	utr3	Oxld1	0.353762926554968	0.951526053971712	0.440308647500505	1	0.415128817305778	0.996413475982996	-0.74848516436513	-0.0632402905834334	0.850350025733122	0.99597521050456	-0.685244873781697
chr11	120458632	120458732	100	+	exon	Ccdc137	0.398544023088558	0.951526053971712	0.459097071406047	1	0.714581192173498	0.996413475982996	-1.27212951825268	0.0109799548751877	0.964264436597068	0.99597521050456	-1.28310947312787
chr11	120460055	120460166	111	+	exon	Ccdc137	0.441454150572125	0.951526053971712	0.375240069186971	1	0.766632062069842	0.996413475982996	-0.511612244561556	0.0109799548751877	0.964264436597068	0.99597521050456	-0.522592199436743
chr11	120464395	120464495	100	-	utr3*	Arl16	0.827666389600985	0.975870672372587	0.885108249445052	1	0.944663220478525	0.996413475982996	-0.00439199890669682	-0.111976128129971	0.749874644671746	0.99597521050456	0.107584129223274
chr11	120465036	120465879	843	-	utr3	Arl16	0.350980261060755	0.951526053971712	0.395154139916334	1	0.233338563883439	0.996413475982996	-0.819680693440115	-0.111976128129971	0.749874644671746	0.99597521050456	-0.707704565310145
chr11	120467216	120467398	182	-	exon	Arl16	0.422123308106135	0.951526053971712	0.277624243066482	1	0.660958599051147	0.996413475982996	-0.466399985239733	-0.111976128129971	0.749874644671746	0.99597521050456	-0.354423857109762
chr11	120483717	120483907	190	+	utr3	Hgs	0.275343341241581	0.951526053971712	0.340716667190009	1	0.801256684125667	0.996413475982996	0.927517768047349	-0.271153709818561	0.931108026206734	0.99597521050456	1.19867147786591
chr11	120488204	120488743	539	+	utr3	Mrpl12	0.357615776121307	0.951526053971712	0.411601727944914	1	0.251177500052128	0.996413475982996	-0.620542925933479	-0.108289918479461	0.62266149588298	0.99597521050456	-0.512253007454019
chr11	120498502	120498734	232	+	utr3	Slc25a10	0.27735883662445	0.951526053971712	0.530426308447899	1	0.672225874406594	0.996413475982996	0.66107695132291	0.229708922542735	0.485058904878146	0.99597521050456	0.431368028780175
chr11	120498849	120498964	115	+	utr3	Slc25a10	0.106277713256084	0.951526053971712	0.219568522516058	1	0.585480215739419	0.996413475982996	0.819829660001549	0.229708922542735	0.485058904878146	0.99597521050456	0.590120737458814
chr11	120543002	120543380	378	-	utr3	Mcrip1	0.987299006414405	1	0.785218401790803	1	0.828472074741187	0.996413475982996	-0.17903942650094	-0.1244021294463	0.715908440505974	0.99597521050456	-0.0546372970546393
chr11	120560392	120560609	217	-	utr3	P4hb	0.477065293257984	0.951526053971712	0.720548622654715	1	0.77782679141962	0.996413475982996	0.334426333348638	0.00710423649029569	0.968926524903736	0.99675115101774	0.327322096858342
chr11	120561067	120561295	228	-	utr3	P4hb	0.823297827823553	0.974822930630654	0.517800938403015	1	0.801392201892163	0.996413475982996	0.0236700255592452	0.00710423649029569	0.968926524903736	0.99675115101774	0.0165657890689495
chr11	120579073	120579346	273	-	utr3	Arhgdia	0.323321197106657	0.951526053971712	0.708550918533545	1	0.924371752091557	0.996413475982996	0.757705044445498	0.261576772235967	0.324965809368349	0.99597521050456	0.496128272209531
chr11	120595042	120595247	205	-	exon	Alyref	0.084133777352089	0.951526053971712	0.169834236053595	1	0.390135739908042	0.996413475982996	-1.23846120199503	0.190827923296647	0.44774437149238	0.99597521050456	-1.42928912529168
chr11	120610068	120610214	146	-	utr3	Pcyt2	0.946768026188975	0.996106862659578	0.997596813869087	1	0.910045662877713	0.996413475982996	-0.100840171404352	-0.0144890759760811	0.940706389581908	0.99597521050456	-0.0863510954282714
chr11	120610292	120610756	464	-	utr3	Pcyt2	0.307488766870956	0.951526053971712	0.703643900793032	1	0.766919525160793	0.996413475982996	0.304142842973196	-0.0144890759760811	0.940706389581908	0.99597521050456	0.318631918949277
chr11	120618561	120618955	394	-	utr3	Sirt7	0.831298898253383	0.976440734330189	0.900014173752987	1	0.912011570134585	0.996413475982996	0.12083961835413	0.0775490503946576	0.823865761333225	0.99597521050456	0.043290567959472
chr11	120620681	120620788	107	-	exon	Sirt7	0.824178789948425	0.975043920784844	0.946597089537129	1	0.973600987511097	0.996413475982996	-0.769755576529145	0.0775490503946576	0.823865761333225	0.99597521050456	-0.847304626923802
chr11	120624737	120624963	226	-	exon	Mir6936	0.78625914248575	0.969498614538595	0.493853914557043	1	0.743531708524948	0.996413475982996	0.218818305484495	NA	NA	NA	NA
chr11	120625256	120625412	156	-	utr3	Mafg	0.934401368411299	0.994783493496739	0.804628466746742	1	0.867346707938578	0.996413475982996	0.0170471858346663	-0.0732683348224206	0.830001982973395	0.99597521050456	0.0903155206570869
chr11	120626918	120627246	328	-	utr3	Mafg	0.626244470029047	0.954035035252544	0.937653538177796	1	0.722581388888886	0.996413475982996	0.0296035306618928	-0.0732683348224206	0.830001982973395	0.99597521050456	0.102871865484313
chr11	120628908	120629016	108	-	utr3	Mafg	0.512080560520125	0.951526053971712	0.831670408212112	1	0.908272154655078	0.996413475982996	0.743932091241666	-0.0732683348224206	0.830001982973395	0.99597521050456	0.817200426064086
chr11	120629203	120629658	455	-	utr3	Mafg	0.311970356060079	0.951526053971712	0.509862197817675	1	0.947844786352895	0.996413475982996	0.797966104265273	-0.0732683348224206	0.830001982973395	0.99597521050456	0.871234439087693
chr11	120633840	120634454	614	+	exon	Gm17586	0.676202661973846	0.958554104618746	0.654509288422958	1	0.642218566037166	0.996413475982996	-0.368345377117373	-0.188572216888508	0.687413229781412	0.99597521050456	-0.179773160228865
chr11	120646088	120646469	381	-	utr3	Myadml2	0.569338556580126	0.951526053971712	0.565617288223525	1	0.546238017115097	0.996413475982996	-0.373654835329561	0.142287714968382	0.758643865696909	0.99597521050456	-0.515942550297943
chr11	120646631	120647065	434	-	exon	Myadml2	0.838720810042311	0.977633720251403	0.74840380553758	1	0.786116300584206	0.996413475982996	-0.222239145537081	0.142287714968382	0.758643865696909	0.99597521050456	-0.364526860505463
chr11	120647165	120647267	102	-	intron	Myadml2	0.785459399557937	0.969409770937575	0.800131661287119	1	0.789360955948743	0.996413475982996	-0.271496674864276	0.142287714968382	0.758643865696909	0.99597521050456	-0.413784389832658
chr11	120714284	120714442	158	+	utr5	Lrrc45	0.718697939425118	0.961281014648167	0.911277603010677	1	0.878891329876332	0.996413475982996	0.783071478393406	0.512422245807993	0.327211762227814	0.99597521050456	0.270649232585413
chr11	120720881	120721196	315	+	utr3	Lrrc45	0.362546931258616	0.951526053971712	0.454899148516498	1	0.508524950439399	0.996413475982996	-0.489854038032057	0.512422245807993	0.327211762227814	0.99597521050456	-1.00227628384005
chr11	120780819	120781155	336	-	utr3	Rfng	0.5781066205499	0.951526053971712	0.633893089050652	1	0.839735239959372	0.996413475982996	0.171540099808962	0.0749379322076775	0.891436958858131	0.99597521050456	0.0966021676012844
chr11	120787608	120787839	231	+	utr3	Gps1	0.93441688287569	0.994783493496739	0.823045582840523	1	0.900681042369028	0.996413475982996	0.375202702253142	0.310979185234071	0.15348614832814	0.99597521050456	0.0642235170190701
chr11	120789244	120789547	303	-	utr3	Dus1l	0.904872611311243	0.98780058245174	0.747904486811782	1	0.828964707648334	0.996413475982996	0.180934656044781	0.101505328635284	0.724092281862748	0.99597521050456	0.0794293274094972
chr11	120807101	120807458	357	-	utr3	Fasn	0.708770131848013	0.96041605636045	0.950692073081052	1	0.986501681870182	0.996413475982996	0.253440893928886	0.234301275740967	0.631302856022697	0.99597521050456	0.019139618187919
chr11	120956543	120956789	246	+	exon	Slc16a3	0.652301397280978	0.955562791529272	0.674774635123085	1	0.885657084500949	0.996413475982996	0.655743413919026	0.327999842834031	0.328505815720098	0.99597521050456	0.327743571084994
chr11	120957964	120958175	211	+	utr3	Slc16a3	0.146759349888356	0.951526053971712	0.269249280410942	1	0.36873696977101	0.996413475982996	1.28286666360489	0.327999842834031	0.328505815720098	0.99597521050456	0.954866820770862
chr11	120962481	120962726	245	-	utr3	Csnk1d	0.368864208241819	0.951526053971712	0.691834417102617	1	0.813987988522207	0.996413475982996	0.466726069430801	0.104812264921138	0.639348068148439	0.99597521050456	0.361913804509663
chr11	120963493	120963898	405	-	utr3	Csnk1d	0.578330613543731	0.951526053971712	0.920919803255921	1	0.987257187874952	0.996413475982996	0.473417704490443	0.104812264921138	0.639348068148439	0.99597521050456	0.368605439569305
chr11	120991105	120991300	195	-	utr5	Csnk1d	0.353374317643557	0.951526053971712	0.54616551923471	1	0.918614621155109	0.996413475982996	1.73974565505816	0.104812264921138	0.639348068148439	0.99597521050456	1.63493339013702
chr11	121204848	121205077	229	+	exon	Hexdc	0.362779901036932	0.951526053971712	0.531069622162067	1	0.526464926479203	0.996413475982996	1.015202169982	-0.303348800688556	0.241231721325258	0.99597521050456	1.31855097067056
chr11	121222290	121222639	349	+	utr3	Hexdc	0.453289418031291	0.951526053971712	0.470975173170514	1	0.530268696078688	0.996413475982996	-0.73362770521975	-0.303348800688556	0.241231721325258	0.99597521050456	-0.430278904531193
chr11	121222799	121224201	1402	-	utr3	Cybc1	0.571926952584165	0.951526053971712	0.654528507630356	1	0.635643213998189	0.996413475982996	-0.501368863154826	-0.0873938648948666	0.755665426329671	0.99597521050456	-0.413974998259959
chr11	121237287	121237398	111	+	utr5	Narf	0.157835978353882	0.951526053971712	0.210771993548466	1	0.393989867641671	0.996413475982996	-1.22232393056097	-0.137640810962218	0.575306497584687	0.99597521050456	-1.08468311959876
chr11	121238398	121238545	147	+	exon	Narf	0.100201210095373	0.951526053971712	0.172404989150114	1	0.391512183254319	0.996413475982996	-1.36091680466888	-0.137640810962218	0.575306497584687	0.99597521050456	-1.22327599370666
chr11	121252703	121253217	514	+	utr3	Narf	0.962598153573824	0.99754849001078	0.683799387686573	1	0.904014041405867	0.996413475982996	-0.111350579462725	-0.137640810962218	0.575306497584687	0.99597521050456	0.0262902314994928
chr11	121253614	121253727	113	+	utr3	Narf	0.976217199507817	0.99991670908872	0.948122632476339	1	0.838546615027305	0.996413475982996	-0.85542734900371	-0.137640810962218	0.575306497584687	0.99597521050456	-0.717786538041492
chr11	121253814	121253956	142	+	utr3	Narf	0.208583279748298	0.951526053971712	0.290477903822429	1	0.626779189002218	0.996413475982996	-0.922869910774564	-0.137640810962218	0.575306497584687	0.99597521050456	-0.785229099812346
chr11	121306822	121307551	729	+	utr3	Foxk2	0.159024079967084	0.951526053971712	0.572707008435585	1	0.499864639678652	0.996413475982996	0.500838093012847	-0.0821561378950765	0.654741009824362	0.99597521050456	0.582994230907923
chr11	121307668	121307819	151	+	utr3	Foxk2	0.111547055155802	0.951526053971712	0.293981753924362	1	0.561827925641974	0.996413475982996	0.483472285989653	-0.0821561378950765	0.654741009824362	0.99597521050456	0.565628423884729
chr11	121327956	121328434	478	-	utr3	Wdr45b	0.874643794017493	0.983863457209672	0.933348605628293	1	0.996808772588057	0.997270907807159	0.0653726928296204	-0.0474891240741235	0.885460311100141	0.99597521050456	0.112861816903744
chr11	121356644	121357230	586	-	utr3	Rab40b	0.526706549911768	0.951526053971712	0.562508817853371	1	0.53434389150508	0.996413475982996	-0.49195468264939	-0.00971065092128792	0.971351460806293	0.997108043805113	-0.482244031728102
chr11	121429482	121429866	384	+	utr3	Fn3krp	0.398143587096876	0.951526053971712	0.507468628080264	1	0.66297512813497	0.996413475982996	-0.900043748499273	-0.0463813964994366	0.801137611623599	0.99597521050456	-0.853662351999836
chr11	121442329	121442443	114	+	utr3	Fn3k	0.989721054537958	1	0.835215929788095	1	0.865686718578646	0.996413475982996	0.483790992145813	0.0586282491736521	0.782411760142825	0.99597521050456	0.425162742972161
chr11	121450317	121450429	112	+	exon	Fn3k	0.540109961578548	0.951526053971712	0.555687398881586	1	0.500387234171656	0.996413475982996	-0.962617966074836	0.0586282491736521	0.782411760142825	0.99597521050456	-1.02124621524849
chr11	121452049	121452159	110	+	exon	Tbcd	0.588849931305363	0.951526053971712	0.767059642030461	1	0.715321127681556	0.996413475982996	0.313187035407114	0.11017399970286	0.685870448658524	0.99597521050456	0.203013035704254
chr11	121452254	121452443	189	+	intron	Tbcd	0.0468638366934138	0.951526053971712	0.0774100287441594	1	0.0464990061275037	0.996413475982996	2.31696655308789	0.11017399970286	0.685870448658524	0.99597521050456	2.20679255338503
chr11	121617017	121617691	674	+	utr3	Tbcd	0.707182432092297	0.960390872216191	0.956208460058934	1	0.867440608766288	0.996413475982996	0.181043667864225	0.11017399970286	0.685870448658524	0.99597521050456	0.0708696681613649
chr11	121707761	121708085	324	+	utr5	Metrnl	0.66030183606908	0.956531742619132	0.821653002186443	1	0.81580166145426	0.996413475982996	-0.581717675435188	-0.22808148156702	0.50352716173131	0.99597521050456	-0.353636193868168
chr11	121715794	121716208	414	+	utr3	Metrnl	0.304694634925123	0.951526053971712	0.3821179117545	1	0.327345323208384	0.996413475982996	-0.706349924010692	-0.22808148156702	0.50352716173131	0.99597521050456	-0.478268442443672
chr12	3234406	3234511	105	+	intergenic	NA	0.735395265591992	0.963539371025395	0.934920999722358	1	0.932533841661978	0.996413475982996	-0.104687068600443	NA	NA	NA	NA
chr12	3235498	3235598	100	+	exon	Rab10os	0.0514695153327865	0.951526053971712	0.0893295426884137	1	0.203868014439563	0.996413475982996	1.09436187539863	0.115733615480953	0.524527845696133	0.99597521050456	0.978628259917675
chr12	3249870	3250279	409	+	exon	Rab10os	0.833798976291703	0.976957523717108	0.772157983993183	1	0.725576282329385	0.996413475982996	-0.338144264265213	0.115733615480953	0.524527845696133	0.99597521050456	-0.453877879746166
chr12	3365372	3367447	2075	+	utr5	Kif3c	0.383425433445706	0.951526053971712	0.745289465362469	1	0.87124471421847	0.996413475982996	0.508684663342162	0.151390867639082	0.611010157017312	0.99597521050456	0.35729379570308
chr12	3403229	3403614	385	+	utr3	Kif3c	0.127170018974712	0.951526053971712	0.387928111776391	1	0.764243236671906	0.996413475982996	0.712003029663474	0.151390867639082	0.611010157017312	0.99597521050456	0.560612162024392
chr12	3405553	3405893	340	+	utr3	Kif3c	0.398931363686335	0.951526053971712	0.725083875346137	1	0.779855956252784	0.996413475982996	0.193446566060474	0.151390867639082	0.611010157017312	0.99597521050456	0.0420556984213925
chr12	3426986	3427293	307	+	utr5	Asxl2	0.193308866737976	0.951526053971712	0.339974768750832	1	0.603397858877862	0.996413475982996	1.16843088658746	-0.0354113796892681	0.892032822125759	0.99597521050456	1.20384226627672
chr12	3440510	3440739	229	+	intron	Asxl2	NA	NA	0.337735012867848	1	0.238874947263314	0.996413475982996	3.72484264278269	-0.0354113796892681	0.892032822125759	0.99597521050456	3.76025402247196
chr12	3457079	3457198	119	+	utr3	Asxl2	0.0568670217522789	0.951526053971712	0.0472306603103551	1	0.232046933933778	0.996413475982996	-1.5863809467021	-0.0354113796892681	0.892032822125759	0.99597521050456	-1.55096956701283
chr12	3496410	3496558	148	+	exon	Asxl2	0.886465963704646	0.985468308822175	0.947940509086059	1	0.87675847724546	0.996413475982996	-0.86026734580626	-0.0354113796892681	0.892032822125759	0.99597521050456	-0.824855966116992
chr12	3500070	3500567	497	+	utr3	Asxl2	0.205882245580727	0.951526053971712	0.475131552709416	1	0.657486317622718	0.996413475982996	0.891980489075704	-0.0354113796892681	0.892032822125759	0.99597521050456	0.927391868764972
chr12	3500805	3502376	1571	+	utr3	Asxl2	0.779514837715682	0.968521706982183	0.801220261129479	1	0.638113022210713	0.996413475982996	-0.399793854262054	-0.0354113796892681	0.892032822125759	0.99597521050456	-0.364382474572786
chr12	3568025	3568137	112	+	intergenic	NA	0.340928245560558	0.951526053971712	0.314591207930377	1	0.238311485970477	0.996413475982996	0.43833779843725	NA	NA	NA	NA
chr12	3570673	3570911	238	+	utr5*	Dtnb	0.0570487134055959	0.951526053971712	0.133790777581046	1	0.281149155335215	0.996413475982996	0.969524384894755	-0.0482972764771296	0.836432477317843	0.99597521050456	1.01782166137188
chr12	3571877	3572273	396	+	utr5*	Dtnb	0.710914395788926	0.960547956812503	0.994768506418668	1	0.901185920041157	0.996413475982996	0.707965670397657	-0.0482972764771296	0.836432477317843	0.99597521050456	0.756262946874787
chr12	3572576	3572706	130	+	utr5	Dtnb	0.0902183834750844	0.951526053971712	0.111988791309733	1	0.0588958153038386	0.996413475982996	2.16606789086072	-0.0482972764771296	0.836432477317843	0.99597521050456	2.21436516733785
chr12	3781118	3781399	281	+	utr3	Dtnb	0.799177634472544	0.97054332895277	0.894474425912698	1	0.976582909713244	0.996413475982996	0.504731234607191	-0.0482972764771296	0.836432477317843	0.99597521050456	0.553028511084321
chr12	3782243	3782346	103	+	utr3*	Dtnb	0.779198162567093	0.968521706982183	0.691606700846315	1	0.827482474043622	0.996413475982996	-0.0571577110051556	-0.0482972764771296	0.836432477317843	0.99597521050456	-0.00886043452802599
chr12	3782893	3783101	208	+	utr3*	Dtnb	0.666775004930284	0.957209804526736	0.821737412708862	1	0.920592083530137	0.996413475982996	0.0900024344778002	-0.0482972764771296	0.836432477317843	0.99597521050456	0.13829971095493
chr12	3783167	3783280	113	+	utr3*	Dtnb	0.989047648729379	1	0.907869488778866	1	0.904048893763934	0.996413475982996	0.103498956397403	-0.0482972764771296	0.836432477317843	0.99597521050456	0.151796232874533
chr12	3783436	3783691	255	+	utr3*	Dtnb	0.589350445831848	0.951526053971712	0.79662040872434	1	0.72983963476737	0.996413475982996	0.365963871600483	-0.0482972764771296	0.836432477317843	0.99597521050456	0.414261148077613
chr12	3805139	3805386	247	+	utr5*	Dnmt3a	0.925312629082605	0.992837259370544	0.891948039950622	1	0.838167582147195	0.996413475982996	-0.0143977550499004	0.085197559835117	0.776820928003984	0.99597521050456	-0.0995953148850174
chr12	3806103	3806203	100	+	exon	Dnmt3a	0.18150574388631	0.951526053971712	0.267905391522506	1	0.280830920704152	0.996413475982996	1.93251072455018	0.085197559835117	0.776820928003984	0.99597521050456	1.84731316471506
chr12	3806890	3807005	115	+	intron	Dnmt3a	NA	NA	0.785082469550432	1	0.814855316919644	0.996413475982996	4.10574298956248	0.085197559835117	0.776820928003984	0.99597521050456	4.02054542972736
chr12	3849627	3849737	110	+	utr5	Dnmt3a	0.447109174809163	0.951526053971712	0.675127454275745	1	0.61700580963134	0.996413475982996	1.3146012810608	0.085197559835117	0.776820928003984	0.99597521050456	1.22940372122568
chr12	3865956	3866263	307	+	utr5	Dnmt3a	0.658005108021693	0.955702381283222	0.974027236961975	1	0.968233148222702	0.996413475982996	0.796183662953165	0.085197559835117	0.776820928003984	0.99597521050456	0.710986103118048
chr12	3907615	3907985	370	+	utr3	Dnmt3a	0.679739263970561	0.958918973150399	0.659588154670335	1	0.548456052868969	0.996413475982996	-0.563008376636865	0.085197559835117	0.776820928003984	0.99597521050456	-0.648205936471982
chr12	3962803	3963015	212	-	utr3	Efr3b	0.487874199957966	0.951526053971712	0.683295975320563	1	0.752962326075063	0.996413475982996	0.0925046096737078	-0.0274244252827124	0.899641331287945	0.99597521050456	0.11992903495642
chr12	3965788	3965912	124	-	utr3	Efr3b	0.213804236436523	0.951526053971712	0.36598091256302	1	0.506647918560397	0.996413475982996	1.28974097900285	-0.0274244252827124	0.899641331287945	0.99597521050456	1.31716540428556
chr12	3966047	3966522	475	-	utr3	Efr3b	0.500628164697835	0.951526053971712	0.724182350026181	1	0.74726494056511	0.996413475982996	0.232548104788878	-0.0274244252827124	0.899641331287945	0.99597521050456	0.25997253007159
chr12	4025191	4025294	103	-	intron	Efr3b	0.55446195118698	0.951526053971712	0.77354820113435	1	0.906332907242875	0.996413475982996	1.88590794313031	-0.0274244252827124	0.899641331287945	0.99597521050456	1.91333236841302
chr12	4082677	4082786	109	+	utr5	Dnajc27	0.839710307616198	0.978001837422782	0.609569137408368	1	0.895443402847533	0.996413475982996	0.076240805338551	-0.158012774783962	0.410232819536914	0.99597521050456	0.234253580122513
chr12	4106826	4106941	115	+	utr3	Dnajc27	0.355125019474934	0.951526053971712	0.444654186613641	1	0.704809996258999	0.996413475982996	-0.651362238170952	-0.158012774783962	0.410232819536914	0.99597521050456	-0.49334946338699
chr12	4116482	4116600	118	+	intergenic	NA	0.0822372107574309	0.951526053971712	0.151596429229275	1	0.0838124891315843	0.996413475982996	0.189505038747899	NA	NA	NA	NA
chr12	4117552	4117774	222	+	intergenic	NA	0.978597237398233	1	0.687224305236169	1	0.715130882915097	0.996413475982996	0.497500025714729	NA	NA	NA	NA
chr12	4118488	4118591	103	+	intergenic	NA	0.840016483629435	0.978004905017379	0.756751831682309	1	0.789468822320408	0.996413475982996	0.898239716791699	NA	NA	NA	NA
chr12	4120536	4120685	149	+	intergenic	NA	0.875234935547158	0.983863457209672	0.707986743364413	1	0.616973726575355	0.996413475982996	0.743455176111329	NA	NA	NA	NA
chr12	4134349	4134901	552	+	exon	Adcy3	0.0602779267841506	0.951526053971712	0.162405288293045	1	0.367952334379001	0.996413475982996	0.944621107048516	0.0637285657779633	0.861214977324101	0.99597521050456	0.880892541270552
chr12	4214346	4214485	139	-	utr3	Cenpo	0.72366557821374	0.961876936013115	0.954953967077798	1	0.924171614703746	0.996413475982996	0.580069013907878	-0.229312646949997	0.553948775159581	0.99597521050456	0.809381660857876
chr12	4236397	4236542	145	+	utr3	Ptrhd1	0.510330867153965	0.951526053971712	0.534497060691766	1	0.516221851882294	0.996413475982996	-0.754999387577717	-0.285566606429308	0.463955443338817	0.99597521050456	-0.469432781148409
chr12	4247507	4248528	1021	-	utr3	Ncoa1	0.970655301926371	0.998669597713479	0.971318801359937	1	0.982072290514209	0.996413475982996	-0.295902016789251	-0.0865869443513177	0.67193676254244	0.99597521050456	-0.209315072437933
chr12	4248808	4249008	200	-	utr3	Ncoa1	0.464717089654506	0.951526053971712	0.513110814166521	1	0.391279686046082	0.996413475982996	-1.16816452329534	-0.0865869443513177	0.67193676254244	0.99597521050456	-1.08157757894403
chr12	4249095	4249222	127	-	utr3	Ncoa1	0.711964471708194	0.960700213743619	0.775925258821549	1	0.947691191780677	0.996413475982996	0.129675217755974	-0.0865869443513177	0.67193676254244	0.99597521050456	0.216262162107292
chr12	4249224	4249718	494	-	utr3	Ncoa1	0.317816942861841	0.951526053971712	0.36988442902156	1	0.450784397701399	0.996413475982996	-0.442174807554869	-0.0865869443513177	0.67193676254244	0.99597521050456	-0.355587863203551
chr12	4267695	4267894	199	-	exon	Ncoa1	0.644447391523398	0.954546950668486	0.692804007244984	1	0.785359954981327	0.996413475982996	0.195693480705012	-0.0865869443513177	0.67193676254244	0.99597521050456	0.282280425056329
chr12	4276481	4277090	609	-	intron	Ncoa1	NA	NA	0.260549950188926	1	0.0230316374651064	0.938663288121626	4.80736608388538	-0.0865869443513177	0.67193676254244	0.99597521050456	4.89395302823669
chr12	4294985	4295687	702	-	exon	Ncoa1	0.940060908648862	0.996100941328024	0.916872269216814	1	0.759986558142723	0.996413475982996	-0.35861934149213	-0.0865869443513177	0.67193676254244	0.99597521050456	-0.272032397140812
chr12	4295938	4296141	203	-	utr3	Ncoa1	0.654228244012862	0.955702381283222	0.677287302890248	1	0.536240056255279	0.996413475982996	-0.529851744923462	-0.0865869443513177	0.67193676254244	0.99597521050456	-0.443264800572145
chr12	4368027	4368164	137	-	intron	Ncoa1	NA	NA	0.317373074778427	1	0.235770209540569	0.996413475982996	2.95864258885253	-0.0865869443513177	0.67193676254244	0.99597521050456	3.04522953320385
chr12	4427637	4427802	165	-	intron	Ncoa1	NA	NA	0.143067542401564	1	0.141104268403084	0.996413475982996	4.18455357566428	-0.0865869443513177	0.67193676254244	0.99597521050456	4.2711405200156
chr12	4450312	4450517	205	-	intron	Ncoa1	0.130845750344413	0.951526053971712	0.189293393591175	1	0.250548503257493	0.996413475982996	2.10913714572702	-0.0865869443513177	0.67193676254244	0.99597521050456	2.19572409007834
chr12	4477050	4477157	107	-	utr5	Ncoa1	0.210108376953064	0.951526053971712	0.328634989908604	1	0.421688456128024	0.996413475982996	2.0086857555548	-0.0865869443513177	0.67193676254244	0.99597521050456	2.09527269990611
chr12	4521221	4521408	187	+	exon	2900045O20Rik	NA	NA	0.295364417405695	1	0.176187939687491	0.996413475982996	3.1535345405772	-0.10701437272155	0.918422781859224	0.99597521050456	3.26054891329875
chr12	4547226	4547383	157	+	intergenic	NA	NA	NA	0.781469020643261	1	0.51816890762813	0.996413475982996	6.92494083080932	NA	NA	NA	NA
chr12	4592324	4592492	168	+	utr5*	Itsn2	0.947827512837471	0.996106862659578	0.813057879506344	1	0.736236061937812	0.996413475982996	-0.268179210221918	-0.272591817282884	0.193582657735793	0.99597521050456	0.00441260706096586
chr12	4592684	4592908	224	+	utr5	Itsn2	0.341711310860015	0.951526053971712	0.477681684942887	1	0.645146509082634	0.996413475982996	1.10812927476112	-0.272591817282884	0.193582657735793	0.99597521050456	1.38072109204401
chr12	4596597	4596798	201	-	exon	Gm48678	0.0487208247399394	0.951526053971712	0.128858453799569	1	0.0865445253057067	0.996413475982996	2.05097125690955	0.325733325864901	0.562978427266207	0.99597521050456	1.72523793104465
chr12	4634555	4634863	308	+	exon	Itsn2	0.89279383934865	0.986879927051981	0.707958183748522	1	0.718610210663795	0.996413475982996	0.0213879129051623	-0.272591817282884	0.193582657735793	0.99597521050456	0.293979730188046
chr12	4635511	4635728	217	+	exon	Itsn2	0.78089136730715	0.968930431823838	0.466012704104449	1	0.765765078077982	0.996413475982996	-0.599700632541883	-0.272591817282884	0.193582657735793	0.99597521050456	-0.327108815258999
chr12	4641683	4642022	339	-	exon	Gm48678	0.942337104844366	0.996100941328024	0.922016409918523	1	0.972933782647497	0.996413475982996	0.0298919728475672	0.325733325864901	0.562978427266207	0.99597521050456	-0.295841353017333
chr12	4642925	4643033	108	-	intron	Gm48678	0.116391523338893	0.951526053971712	0.188083500012161	1	0.316003104870174	0.996413475982996	2.19334519315167	0.325733325864901	0.562978427266207	0.99597521050456	1.86761186728677
chr12	4646714	4646977	263	-	intron	Gm48678	NA	NA	0.111624333043437	1	0.120033474283185	0.996413475982996	3.53122192125575	0.325733325864901	0.562978427266207	0.99597521050456	3.20548859539085
chr12	4650059	4650172	113	+	exon	Itsn2	0.58392555341033	0.951526053971712	0.572739779395699	1	0.420717752617316	0.996413475982996	-1.58526020513577	-0.272591817282884	0.193582657735793	0.99597521050456	-1.31266838785289
chr12	4652310	4652517	207	+	exon	Itsn2	0.234628043612659	0.951526053971712	0.252607345920898	1	0.20328593257146	0.996413475982996	-1.55399625258548	-0.272591817282884	0.193582657735793	0.99597521050456	-1.2814044353026
chr12	4713133	4713271	138	+	utr3	Itsn2	0.054328927874459	0.951526053971712	0.15377702342818	1	0.340584035933945	0.996413475982996	0.227840042395654	-0.272591817282884	0.193582657735793	0.99597521050456	0.500431859678538
chr12	4734317	4734495	178	-	intron	Fam228a	NA	NA	0.647360827238119	1	0.552134843470218	0.996413475982996	3.94745506685263	0.47063240698859	0.20326471813008	0.99597521050456	3.47682265986404
chr12	4744459	4745137	678	-	exon	Fam228b	0.818764131849534	0.973896751302358	0.817456669685707	1	0.865883926843006	0.996413475982996	0.298870329833473	-0.515948573078456	0.172039619921218	0.99597521050456	0.814818902911929
chr12	4768938	4769060	122	+	utr5	Pfn4	0.135300761704869	0.951526053971712	0.118414734099253	1	0.073434504252629	0.996413475982996	2.22972329108598	-0.500264677161314	0.339175601747265	0.99597521050456	2.7299879682473
chr12	4769072	4769210	138	+	utr5	Pfn4	0.56929846551234	0.951526053971712	0.769213640872115	1	0.962038345704057	0.996413475982996	1.00200697858311	-0.500264677161314	0.339175601747265	0.99597521050456	1.50227165574443
chr12	4770063	4770229	166	+	utr5	Pfn4	0.368766886566399	0.951526053971712	0.330436033489954	1	0.322781842598514	0.996413475982996	-0.686545071604446	-0.500264677161314	0.339175601747265	0.99597521050456	-0.186280394443131
chr12	4778263	4778428	165	+	utr3	Pfn4	0.853791729615538	0.979727833933392	0.83784052369709	1	0.62100909367302	0.996413475982996	-1.18690481721946	-0.500264677161314	0.339175601747265	0.99597521050456	-0.686640140058147
chr12	4830400	4830553	153	+	intergenic	NA	0.198225359094509	0.951526053971712	0.219124308911306	1	0.177691512462405	0.996413475982996	4.86481996553636	NA	NA	NA	NA
chr12	4850137	4850400	263	+	utr5	Wdcp	0.953168835647527	0.996262178086768	0.857969854078815	1	0.861391952599361	0.996413475982996	0.15800315351753	-0.141243475167354	0.56191299205832	0.99597521050456	0.299246628684883
chr12	4850468	4851116	648	+	exon	Wdcp	0.807920224597405	0.972216253482766	0.892030573237199	1	0.982929827551565	0.996413475982996	-0.258205423950818	-0.141243475167354	0.56191299205832	0.99597521050456	-0.116961948783464
chr12	4851211	4851414	203	+	exon	Wdcp	0.669085634806451	0.957758253416803	0.623000657310886	1	0.607046468452697	0.996413475982996	-0.819815940262901	-0.141243475167354	0.56191299205832	0.99597521050456	-0.678572465095547
chr12	4851649	4851845	196	+	exon	Wdcp	0.35944916479519	0.951526053971712	0.434759340006528	1	0.572657079593728	0.996413475982996	-0.66546386174219	-0.141243475167354	0.56191299205832	0.99597521050456	-0.524220386574836
chr12	4858027	4858244	217	+	utr3	Wdcp	0.523432688906041	0.951526053971712	0.607800167825876	1	0.723506619779746	0.996413475982996	-0.207565610269863	-0.141243475167354	0.56191299205832	0.99597521050456	-0.0663221351025094
chr12	4878397	4878718	321	-	utr3*	Ubxn2a	0.804728911579479	0.972161509562492	0.717712411974038	1	0.864865772722592	0.996413475982996	-0.470179888867195	-0.569824353300923	0.184394364458066	0.99597521050456	0.099644464433728
chr12	4880430	4880761	331	-	utr3	Ubxn2a	0.236780569761232	0.951526053971712	0.33473404901207	1	0.178763925634157	0.996413475982996	-1.62039465514151	-0.569824353300923	0.184394364458066	0.99597521050456	-1.05057030184059
chr12	4915866	4916116	250	+	utr5*	Atad2b	NA	NA	0.165176275023939	1	0.00136034277830579	0.152415269613941	4.64876972407208	-0.129745127690695	0.58301206953592	0.99597521050456	4.77851485176278
chr12	4917015	4917189	174	+	utr5*	Atad2b	0.742467475115274	0.963789278947152	0.551397543419521	1	0.605650195681895	0.996413475982996	1.21038296335535	-0.129745127690695	0.58301206953592	0.99597521050456	1.34012809104605
chr12	4944903	4945008	105	+	exon	Atad2b	0.149848377065828	0.951526053971712	0.133950050355669	1	0.143469028260691	0.996413475982996	-1.6536752440801	-0.129745127690695	0.58301206953592	0.99597521050456	-1.5239301163894
chr12	5031542	5031838	296	+	exon	Atad2b	0.740106090787998	0.963789278947152	0.395801267918472	1	0.499743739717833	0.996413475982996	-0.0491028723744022	-0.129745127690695	0.58301206953592	0.99597521050456	0.0806422553162933
chr12	5031942	5032124	182	+	exon	Atad2b	0.51623731373936	0.951526053971712	0.757063954512493	1	0.781065047575155	0.996413475982996	0.697677836853741	-0.129745127690695	0.58301206953592	0.99597521050456	0.827422964544436
chr12	5044036	5044454	418	+	utr3	Atad2b	0.928143115098655	0.9933731129801	0.88128627187651	1	0.869266708754397	0.996413475982996	0.0283897709844392	-0.129745127690695	0.58301206953592	0.99597521050456	0.158134898675135
chr12	5077600	5077758	158	-	utr3	Klhl29	0.942648885718354	0.996100941328024	0.941771385411977	1	0.964634965981553	0.996413475982996	-0.815964286998502	0.0914419080576763	0.75052807772133	0.99597521050456	-0.907406195056178
chr12	5079234	5079400	166	-	utr3	Klhl29	0.983326384245051	1	0.98755197283677	1	0.947882253371296	0.996413475982996	-0.500731301391727	0.0914419080576763	0.75052807772133	0.99597521050456	-0.592173209449404
chr12	5079508	5079688	180	-	utr3	Klhl29	0.5959605345415	0.951526053971712	0.626108045715471	1	0.546892363664749	0.996413475982996	-0.874138837827676	0.0914419080576763	0.75052807772133	0.99597521050456	-0.965580745885352
chr12	5080492	5080594	102	-	utr3	Klhl29	0.634055152300852	0.954035035252544	0.884352843217878	1	0.883304906115727	0.996413475982996	0.638503971024781	0.0914419080576763	0.75052807772133	0.99597521050456	0.547062062967104
chr12	5080884	5081298	414	-	utr3	Klhl29	0.719794969188043	0.961281014648167	0.732339870336667	1	0.77214366064587	0.996413475982996	-0.108045361675926	0.0914419080576763	0.75052807772133	0.99597521050456	-0.199487269733602
chr12	5137121	5137223	102	-	intron	Klhl29	0.0847582688634415	0.951526053971712	0.114919670519001	1	0.404558546203378	0.996413475982996	3.61824416309639	0.0914419080576763	0.75052807772133	0.99597521050456	3.52680225503872
chr12	5158972	5159131	159	-	intron	Klhl29	0.489873208109862	0.951526053971712	0.577502555545471	1	0.71350837709381	0.996413475982996	3.71634281490553	0.0914419080576763	0.75052807772133	0.99597521050456	3.62490090684786
chr12	5373627	5373773	146	-	intron	Klhl29	0.775400827257959	0.967573589697622	0.60689862583494	1	0.693954519027173	0.996413475982996	1.07674219329013	0.0914419080576763	0.75052807772133	0.99597521050456	0.98530028523245
chr12	5375185	5375389	204	-	utr5	Klhl29	0.048024933532078	0.951526053971712	0.0682732161417981	1	0.000413160072870292	0.0606647274119503	3.61917436553813	0.0914419080576763	0.75052807772133	0.99597521050456	3.52773245748045
chr12	5375958	5376132	174	+	exon	2810032G03Rik	0.0808087963362442	0.951526053971712	0.125883673399531	1	0.1642906907375	0.996413475982996	1.33382815371498	-0.0328109418084083	0.905601672056231	0.99597521050456	1.36663909552339
chr12	5376222	5376456	234	+	exon	2810032G03Rik	0.483431897534779	0.951526053971712	0.427728187206422	1	0.515333145826282	0.996413475982996	-0.347511493929023	-0.0328109418084083	0.905601672056231	0.99597521050456	-0.314700552120615
chr12	5414920	5415185	265	+	exon	2810032G03Rik	0.435547370797953	0.951526053971712	0.448277908211833	1	0.444889932946544	0.996413475982996	-0.764637985729392	-0.0328109418084083	0.905601672056231	0.99597521050456	-0.731827043920983
chr12	5416439	5416539	100	+	exon	2810032G03Rik	0.387130913748953	0.951526053971712	0.451927598076088	1	0.365397858500474	0.996413475982996	-0.41011975693185	-0.0328109418084083	0.905601672056231	0.99597521050456	-0.377308815123441
chr12	5452371	5452841	470	+	intergenic	NA	0.141843323327706	0.951526053971712	0.198611113469053	1	0.0513806611889623	0.996413475982996	-0.604334960993054	NA	NA	NA	NA
chr12	5568108	5568230	122	+	intergenic	NA	NA	NA	0.116927878530357	1	0.445812196759069	0.996413475982996	3.71151261503131	NA	NA	NA	NA
chr12	5815925	5816025	100	+	intron	AC159282.1	0.0930404632337508	0.951526053971712	0.0523204473205802	1	0.234369684930859	0.996413475982996	2.56797816049496	-1.13390186729409	0.0280608899381078	0.99597521050456	3.70188002778905
chr12	8283981	8284181	200	+	utr3	Ldah	0.918960794742231	0.991568633689756	0.933195492797463	1	0.824304880492148	0.996413475982996	-0.320056810337695	-0.0747057037901099	0.797349927005616	0.99597521050456	-0.245351106547585
chr12	8284250	8285295	1045	+	utr3	Ldah	0.537421008698737	0.951526053971712	0.578149810009216	1	0.503146873313849	0.996413475982996	-0.375077903767227	-0.0747057037901099	0.797349927005616	0.99597521050456	-0.300372199977118
chr12	8298350	8298463	113	-	exon	Gdf7	1	1	0.509684090889744	1	0.587679273803377	0.996413475982996	2.59353369062837	0.551946116903187	0.608842590650008	0.99597521050456	2.04158757372518
chr12	8341944	8342528	584	+	utr3	Hs1bp3	0.617459079539174	0.95246333227569	0.678120243063814	1	0.705159965342045	0.996413475982996	0.288558503283581	0.256854549122588	0.481073498177095	0.99597521050456	0.031703954160993
chr12	8498122	8498544	422	-	utr3	Rhob	0.43331163218193	0.951526053971712	0.827653882788554	1	0.685338682403979	0.996413475982996	0.318217038788814	0.111325327853007	0.663750436941691	0.99597521050456	0.206891710935807
chr12	8498832	8499579	747	-	utr3	Rhob	0.109161492953205	0.951526053971712	0.287167516596097	1	0.399360513323214	0.996413475982996	0.886791753556448	0.111325327853007	0.663750436941691	0.99597521050456	0.775466425703441
chr12	8499849	8499986	137	-	utr5	Rhob	0.520971922923453	0.951526053971712	0.370775459083119	1	0.83549396880312	0.996413475982996	-0.209963017798263	0.111325327853007	0.663750436941691	0.99597521050456	-0.32128834565127
chr12	8749617	8749837	220	+	utr3	Pum2	0.41312529131351	0.951526053971712	0.435350408611648	1	0.27881399619983	0.996413475982996	-1.3505603853027	-0.352398334005717	0.391456601242033	0.99597521050456	-0.998162051296987
chr12	8751086	8751280	194	+	utr3	Pum2	0.383561374854046	0.951526053971712	0.413885408981587	1	0.288571499483415	0.996413475982996	-1.71195176322585	-0.352398334005717	0.391456601242033	0.99597521050456	-1.35955342922013
chr12	8792082	8792251	169	+	utr3	Sdc1	0.651928535834659	0.95548994525739	0.832745519859744	1	0.739310306976901	0.996413475982996	1.35821676530594	0.0430031588883323	0.932589376970459	0.99597521050456	1.3152136064176
chr12	8922050	8922217	167	+	exon	Laptm4a	0.721887361884114	0.961647505970211	0.455679375152669	1	0.60204065362155	0.996413475982996	-0.300352416271338	-0.255348558714725	0.50341925050201	0.99597521050456	-0.0450038575566132
chr12	8938233	8938410	177	+	utr3	Laptm4a	0.426249775278603	0.951526053971712	0.450191729815396	1	0.306362558993942	0.996413475982996	-1.73219209867329	-0.255348558714725	0.50341925050201	0.99597521050456	-1.47684353995857
chr12	8983648	8983750	102	+	intron	Wdr35	0.772830956388024	0.967404456660443	0.929393803853988	1	0.784101792023725	0.996413475982996	2.32133273912115	-0.0903142307209331	0.759851589107831	0.99597521050456	2.41164696984208
chr12	8991901	8992253	352	+	intron	Wdr35	NA	NA	0.0602335431916938	1	3.0753939493089e-05	0.00845233913110915	5.2498140160018	-0.0903142307209331	0.759851589107831	0.99597521050456	5.34012824672273
chr12	10390893	10391337	444	+	exon	Rdh14	0.617954285399118	0.95246333227569	0.741206908636064	1	0.522477066821054	0.996413475982996	0.0989326780073281	-0.0874598609635468	0.730840858595438	0.99597521050456	0.186392538970875
chr12	10394499	10395350	851	+	utr3	Rdh14	0.203180068643991	0.951526053971712	0.318600103118467	1	0.193769044170176	0.996413475982996	-0.979977151201713	-0.0874598609635468	0.730840858595438	0.99597521050456	-0.892517290238167
chr12	11091169	11091488	319	-	utr3	Kcns3	0.628607352475572	0.954035035252544	0.644772081007305	1	0.30339169249756	0.996413475982996	-1.05473950180731	-0.0467740133816882	0.900115488672738	0.99597521050456	-1.00796548842563
chr12	11091742	11092032	290	-	exon	Kcns3	0.89729859550458	0.987270929308134	0.868874022871068	1	0.937946125918457	0.996413475982996	-0.376078266940158	-0.0467740133816882	0.900115488672738	0.99597521050456	-0.32930425355847
chr12	11092180	11092433	253	-	exon	Kcns3	0.497824147714452	0.951526053971712	0.464892222340965	1	0.436317869930241	0.996413475982996	-0.522458353637933	-0.0467740133816882	0.900115488672738	0.99597521050456	-0.475684340256245
chr12	11092532	11092633	101	-	exon	Kcns3	0.878501009394112	0.984163972304166	0.875869482143678	1	0.948476756461964	0.996413475982996	-0.694909836107078	-0.0467740133816882	0.900115488672738	0.99597521050456	-0.64813582272539
chr12	11289920	11290032	112	+	utr3	Smc6	0.222418181735473	0.951526053971712	0.220423694278964	1	0.239951603115874	0.996413475982996	-1.6878944026959	-0.449323106304261	0.176284596939527	0.99597521050456	-1.23857129639164
chr12	11317817	11318024	207	+	utr3	Smc6	0.257710847257147	0.951526053971712	0.550197256250391	1	0.560463840145868	0.996413475982996	-0.426525830185296	-0.449323106304261	0.176284596939527	0.99597521050456	0.0227972761189656
chr12	11326064	11326528	464	-	utr3	Vsnl1	0.0843673925519169	0.951526053971712	0.163877078052069	1	0.212136391901717	0.996413475982996	-1.42837053096811	-0.321291788927985	0.179096917331051	0.99597521050456	-1.10707874204013
chr12	11345347	11345612	265	-	intron	Vsnl1	NA	NA	0.288144279506165	1	0.0969783818497382	0.996413475982996	5.51406972933959	-0.321291788927985	0.179096917331051	0.99597521050456	5.83536151826757
chr12	11367828	11367963	135	-	intron	Vsnl1	NA	NA	0.120233085886417	1	0.00601881574774606	0.428188139788767	5.02846224364621	-0.321291788927985	0.179096917331051	0.99597521050456	5.34975403257419
chr12	11377738	11377846	108	-	intron	Vsnl1	0.292668262278264	0.951526053971712	0.370527065010903	1	0.142655418217516	0.996413475982996	3.15202217973516	-0.321291788927985	0.179096917331051	0.99597521050456	3.47331396866314
chr12	11436441	11436684	243	-	utr5	Vsnl1	0.0544347405508521	0.951526053971712	0.157435450085249	1	0.201492352352768	0.996413475982996	-1.30505258728764	-0.321291788927985	0.179096917331051	0.99597521050456	-0.983760798359656
chr12	11925444	11925620	176	+	intergenic	NA	0.926553040509858	0.993126399063856	0.603745075526975	1	0.568858952436103	0.996413475982996	5.33892680092231	NA	NA	NA	NA
chr12	12262195	12262313	118	+	utr5	Fam49a	0.481330797180258	0.951526053971712	0.782419970828105	1	0.777373401668712	0.996413475982996	0.764401693050521	0.0362702655995126	0.905898952449397	0.99597521050456	0.728131427451008
chr12	12304118	12304226	108	+	utr5	Fam49a	0.659414618309279	0.956326021712382	0.99931049558762	1	0.85494237027944	0.996413475982996	0.379712930592901	0.0362702655995126	0.905898952449397	0.99597521050456	0.343442664993388
chr12	12312140	12312248	108	+	intron	Fam49a	0.617834117667275	0.95246333227569	0.827948971021119	1	0.715415351839515	0.996413475982996	1.94796364725882	0.0362702655995126	0.905898952449397	0.99597521050456	1.91169338165931
chr12	12372823	12373316	493	+	utr3	Fam49a	0.295868003640437	0.951526053971712	0.374422083804311	1	0.257365122288955	0.996413475982996	-0.409432950120769	0.0362702655995126	0.905898952449397	0.99597521050456	-0.445703215720282
chr12	12373494	12373794	300	+	utr3	Fam49a	0.268429063723612	0.951526053971712	0.323184684871978	1	0.318913751884902	0.996413475982996	-0.954020481227499	0.0362702655995126	0.905898952449397	0.99597521050456	-0.990290746827012
chr12	12936706	12936867	161	-	utr3	Mycn	0.67819150374842	0.958910125971136	0.701165702764261	1	0.575734993960499	0.996413475982996	-0.187430291672189	0.0775824181435541	0.847510353867292	0.99597521050456	-0.265012709815743
chr12	12936986	12937351	365	-	utr3	Mycn	0.459178316966588	0.951526053971712	0.734680449206461	1	0.787424090777469	0.996413475982996	0.363420168991758	0.0775824181435541	0.847510353867292	0.99597521050456	0.285837750848204
chr12	13527682	13527872	190	+	intron	Nbas	NA	NA	0.225889278082589	1	0.162036355893701	0.996413475982996	4.07413040576804	-0.243780367797722	0.135183841288823	0.99597521050456	4.31791077356576
chr12	13528611	13528758	147	+	intron	Nbas	NA	NA	0.058466591775049	1	0.00476343527362365	0.366442642724024	5.10779231047253	-0.243780367797722	0.135183841288823	0.99597521050456	5.35157267827025
chr12	13620434	13620937	503	-	intron	Gm35725	NA	NA	0.0235154848817534	1	0.136229676663538	0.996413475982996	7.51051859572803	-1.06385034682945	0.311461214471593	0.99597521050456	8.57436894255748
chr12	14147622	14147800	178	-	utr3	Fam84a	0.254461239092236	0.951526053971712	0.255220214081277	1	0.140732807606835	0.996413475982996	-1.85415999161081	0.0946196767503702	0.736646739219872	0.99597521050456	-1.94877966836118
chr12	14148951	14150281	1330	-	utr3	Fam84a	0.368994739827009	0.951526053971712	0.63296533773215	1	0.721779849260722	0.996413475982996	0.764896814309828	0.0946196767503702	0.736646739219872	0.99597521050456	0.670277137559457
chr12	14150351	14150779	428	-	utr5	Fam84a	0.125971538069847	0.951526053971712	0.19615738045372	1	0.147388900444332	0.996413475982996	1.7176734043961	0.0946196767503702	0.736646739219872	0.99597521050456	1.62305372764573
chr12	14151767	14152023	256	-	utr5	Fam84a	0.944618499109783	0.996100941328024	0.811568150650699	1	0.671718859048119	0.996413475982996	-0.0292809242324075	0.0946196767503702	0.736646739219872	0.99597521050456	-0.123900600982778
chr12	15693171	15693429	258	+	intron	Gm4804	NA	NA	0.224041356741602	1	0.382485457345926	0.996413475982996	6.9908470517953	0.411168830471653	0.577690333853519	0.99597521050456	6.57967822132365
chr12	15791819	15792187	368	-	utr3	Trib2	0.631058316441663	0.954035035252544	0.660208400304823	1	0.453570829517124	0.996413475982996	-0.695011461746166	-0.107353896923241	0.598162817507261	0.99597521050456	-0.587657564822925
chr12	15793366	15794056	690	-	utr3	Trib2	0.599268626615063	0.951526053971712	0.691247102214976	1	0.659671956513228	0.996413475982996	-0.465122366095145	-0.107353896923241	0.598162817507261	0.99597521050456	-0.357768469171903
chr12	15815277	15815497	220	-	exon	Trib2	0.445735386779373	0.951526053971712	0.690788841409724	1	0.703974766262333	0.996413475982996	0.0429765390683944	-0.107353896923241	0.598162817507261	0.99597521050456	0.150330435991636
chr12	15815597	15815965	368	-	utr5	Trib2	0.266009976023439	0.951526053971712	0.447887788480583	1	0.589333951570934	0.996413475982996	1.30607327726351	-0.107353896923241	0.598162817507261	0.99597521050456	1.41342717418675
chr12	16538255	16538523	268	-	utr3	Lpin1	0.204517744868874	0.951526053971712	0.376520326000261	1	0.558611375550803	0.996413475982996	0.229487846719784	-0.109195714827839	0.622559862528988	0.99597521050456	0.338683561547623
chr12	16653500	16653601	101	+	exon	Ntsr2	0.154636989256976	0.951526053971712	0.231962862337892	1	0.50476738602202	0.996413475982996	1.46090706195809	0.249015632373183	0.417102488533174	0.99597521050456	1.21189142958491
chr12	16657834	16658005	171	+	exon	Ntsr2	0.184357831830152	0.951526053971712	0.206700010811284	1	0.367289155790125	0.996413475982996	-0.86560572031286	0.249015632373183	0.417102488533174	0.99597521050456	-1.11462135268604
chr12	16659852	16660162	310	+	utr3	Ntsr2	0.79685091693419	0.970432012585475	0.80738795404502	1	0.518309433601127	0.996413475982996	-0.0927249376435565	0.249015632373183	0.417102488533174	0.99597521050456	-0.34174057001674
chr12	16825572	16825931	359	+	utr3	E2f6	0.566751253681294	0.951526053971712	0.640618629593727	1	0.561578126990171	0.996413475982996	-0.592071346953022	0.074103588562256	0.754150276821222	0.99597521050456	-0.666174935515278
chr12	16826133	16826270	137	+	utr3	E2f6	0.502560489792563	0.951526053971712	0.539992812724257	1	0.605317570397451	0.996413475982996	-1.22753858160403	0.074103588562256	0.754150276821222	0.99597521050456	-1.30164217016629
chr12	16972657	16972772	115	+	exon	Rock2	0.377089747911684	0.951526053971712	0.411044031415813	1	0.423279989053968	0.996413475982996	-1.61769401402957	-0.290243146984109	0.315148525684953	0.99597521050456	-1.32745086704546
chr12	16984644	16985143	499	+	utr3	Rock2	0.739063071101408	0.963731685230082	0.760659714765191	1	0.435920284736209	0.996413475982996	-1.00604550679929	-0.290243146984109	0.315148525684953	0.99597521050456	-0.715802359815183
chr12	17174462	17175601	1139	-	utr3	Kcnf1	0.358137875043825	0.951526053971712	0.758617488891958	1	0.803605379878053	0.996413475982996	0.650891483301899	0.292859372251277	0.216038802254083	0.99597521050456	0.358032111050622
chr12	17175687	17176294	607	-	utr5	Kcnf1	0.21468128658554	0.951526053971712	0.322543294399151	1	0.558899111806073	0.996413475982996	1.45672415515681	0.292859372251277	0.216038802254083	0.99597521050456	1.16386478290553
chr12	17176352	17176518	166	-	utr5	Kcnf1	0.536824304270663	0.951526053971712	0.72661936521623	1	0.939575660992206	0.996413475982996	0.814921177737963	0.292859372251277	0.216038802254083	0.99597521050456	0.522061805486686
chr12	17284067	17284292	225	+	utr3	Pdia6	0.155779072779849	0.951526053971712	0.30149709764836	1	0.564208690528595	0.996413475982996	-0.846782525568521	-0.0732372259776014	0.720429328160183	0.99597521050456	-0.77354529959092
chr12	17786286	17786498	212	+	exon	Hpcal1	0.843655207288281	0.978780763223049	0.941139414062931	1	0.908947299506127	0.996413475982996	0.452511697906067	0.270550827621464	0.273649468595727	0.99597521050456	0.181960870284603
chr12	17791132	17791543	411	+	utr3	Hpcal1	0.868378823715045	0.982811993827604	0.950457585137352	1	0.873551180246153	0.996413475982996	-0.0266440809000187	0.270550827621464	0.273649468595727	0.99597521050456	-0.297194908521483
chr12	20876774	20877053	279	-	exon	3110053B16Rik	0.446835317756508	0.951526053971712	0.467355469053518	1	0.579103852232067	0.996413475982996	-0.0982001243033634	-0.0201610990646305	0.971468671605072	0.997108043805113	-0.0780390252387329
chr12	20900620	20900734	114	-	exon	Zfp125	0.706116326059636	0.960267490238736	0.739223666815897	1	0.725525848770611	0.996413475982996	-1.13180003086404	-0.548211151853562	0.423846807473471	0.99597521050456	-0.583588879010475
chr12	21250045	21250238	193	+	intron	Asap2	NA	NA	0.849987797039765	1	0.812066702364154	0.996413475982996	4.08880369096849	0.0657549288572403	0.758752034479052	0.99597521050456	4.02304876211125
chr12	21259152	21259277	125	+	intron	Asap2	NA	NA	0.207485396859551	1	0.199133181058213	0.996413475982996	5.76129885324421	0.0657549288572403	0.758752034479052	0.99597521050456	5.69554392438697
chr12	21270313	21270425	112	-	utr3	Itgb1bp1	0.111517753275191	0.951526053971712	0.194070191679429	1	0.440861187682362	0.996413475982996	-0.451138432556935	-0.14809978431784	0.491905490390068	0.99597521050456	-0.303038648239095
chr12	21274241	21274358	117	-	intron	Itgb1bp1	NA	NA	0.800643285775412	1	0.592686087508263	0.996413475982996	3.52222609073835	-0.14809978431784	0.491905490390068	0.99597521050456	3.67032587505619
chr12	21285961	21286213	252	+	utr5	Cpsf3	0.469661142804993	0.951526053971712	0.342344004692065	1	0.632826074038132	0.996413475982996	-0.271927200631104	0.0692004311208539	0.79337081528635	0.99597521050456	-0.341127631751958
chr12	21314673	21314774	101	+	utr3	Cpsf3	0.31121669884242	0.951526053971712	0.404865252947004	1	0.562618929743884	0.996413475982996	-0.325252560759256	0.0692004311208539	0.79337081528635	0.99597521050456	-0.39445299188011
chr12	21324201	21324586	385	-	utr3	Adam17	0.633226852556534	0.954035035252544	0.88232405885574	1	0.848961027334915	0.996413475982996	0.232809118182331	-0.0818414289087313	0.734170690343973	0.99597521050456	0.314650547091063
chr12	21325213	21325560	347	-	utr3	Adam17	0.559467958165252	0.951526053971712	0.839632860424025	1	0.939386048906909	0.996413475982996	0.13478614127163	-0.0818414289087313	0.734170690343973	0.99597521050456	0.216627570180361
chr12	21417426	21417551	125	-	utr5	Ywhaq	0.923830658083512	0.992797824758208	0.54250488393014	1	0.615071741081937	0.996413475982996	0.477806903961773	-0.423570935721112	0.388453216443866	0.99597521050456	0.901377839682886
chr12	21554441	21554553	112	+	exon	Gm19196	0.826050526297317	0.975631109790944	0.793264914335644	1	0.750600185836573	0.996413475982996	-0.898568160120679	-0.186859265657389	0.7421732822293	0.99597521050456	-0.711708894463289
chr12	21560965	21561377	412	+	intergenic	NA	0.664329305197755	0.957021280840623	0.643139961833108	1	0.40501568436937	0.996413475982996	-0.691195260983456	NA	NA	NA	NA
chr12	21564514	21564708	194	+	intergenic	NA	0.184179995064169	0.951526053971712	0.257387865174238	1	0.167588386232911	0.996413475982996	1.7978059149863	NA	NA	NA	NA
chr12	21564818	21564933	115	+	intergenic	NA	0.359263525076536	0.951526053971712	0.426513835784043	1	0.514285930508272	0.996413475982996	0.772727374025911	NA	NA	NA	NA
chr12	24558257	24558416	159	+	utr3	Taf1b	0.193841862285187	0.951526053971712	0.123050292455796	1	0.293284014354917	0.996413475982996	-1.08996836205994	0.0463738440097348	0.899855223937836	0.99597521050456	-1.13634220606968
chr12	24655046	24655270	224	+	exon	Klf11	0.134935222185998	0.951526053971712	0.239484039546187	1	0.481319310513608	0.996413475982996	1.03796728818752	-0.174560662024712	0.564247190807465	0.99597521050456	1.21252795021223
chr12	24660214	24660437	223	+	exon	Klf11	0.156638301921866	0.951526053971712	0.214806309251896	1	0.364535775847321	0.996413475982996	1.30659637735686	-0.174560662024712	0.564247190807465	0.99597521050456	1.48115703938157
chr12	24665925	24666130	205	-	utr3	Cys1	0.930596200484322	0.993633875514419	0.889380928008436	1	0.9135596661854	0.996413475982996	-0.558823063505543	-0.222787864076375	0.588733789245186	0.99597521050456	-0.336035199429168
chr12	24831013	24831133	120	-	exon	2900060N12Rik	0.607426270117901	0.951526053971712	0.502437811851217	1	0.85980228092949	0.996413475982996	-0.0846603568480729	-0.403244671584401	0.302141544062677	0.99597521050456	0.318584314736329
chr12	24958966	24959364	398	+	utr3	Mboat2	0.615988587711683	0.95246333227569	0.589424222881962	1	0.470927782685878	0.996413475982996	-0.503178621958608	-0.500857457404037	0.160629486743984	0.99597521050456	-0.00232116455457088
chr12	24959875	24960037	162	+	utr3	Mboat2	0.206197323674061	0.951526053971712	0.272601504834503	1	0.373378135373312	0.996413475982996	-1.2093171006156	-0.500857457404037	0.160629486743984	0.99597521050456	-0.708459643211567
chr12	25043082	25043266	184	+	intron	Kidins220	0.628376044713099	0.954035035252544	0.968041411631152	1	0.982155982994657	0.996413475982996	0.850409910321553	-0.088578274078289	0.71609928670976	0.99597521050456	0.938988184399842
chr12	25056996	25057358	362	+	exon	Kidins220	0.366075535018472	0.951526053971712	0.834493370143243	1	0.887303866495636	0.996413475982996	0.229605858679181	-0.088578274078289	0.71609928670976	0.99597521050456	0.31818413275747
chr12	25057486	25058086	600	+	utr3	Kidins220	0.904777200649316	0.98780058245174	0.924605315620903	1	0.964212009742112	0.996413475982996	0.112580995408142	-0.088578274078289	0.71609928670976	0.99597521050456	0.201159269486431
chr12	25094104	25094563	459	-	utr3	Id2	0.354569774847801	0.951526053971712	0.37937336411687	1	0.0464856195511515	0.996413475982996	-1.31422540763931	-0.15329070505912	0.683141027982856	0.99597521050456	-1.16093470258019
chr12	25095749	25096061	312	-	utr5	Id2	0.284741544496667	0.951526053971712	0.377500203231743	1	0.605363516294837	0.996413475982996	-0.673998647752311	-0.15329070505912	0.683141027982856	0.99597521050456	-0.52070794269319
chr12	26310185	26310383	198	-	utr3	Rnf144a	0.402704811977293	0.951526053971712	0.630712067050572	1	0.617167952498315	0.996413475982996	0.284636603728605	-0.171633568094335	0.444574708959261	0.99597521050456	0.45627017182294
chr12	26445359	26445461	102	-	utr3	Rsad2	0.637536432903538	0.954546950668486	0.608567485564691	1	0.7447889167212	0.996413475982996	0.476865256134016	0.442871965488709	0.466475499723835	0.99597521050456	0.0339932906453071
chr12	26469736	26469927	191	+	exon	Cmpk2	0.581279025318831	0.951526053971712	0.828003512475332	1	0.812887775403296	0.996413475982996	1.60439744374273	-0.0541319466208492	0.830629040979811	0.99597521050456	1.65852939036358
chr12	26478086	26478730	644	+	utr3	Cmpk2	0.722641327909136	0.961647505970211	0.738296229040219	1	0.62943096014793	0.996413475982996	-0.437738587107593	-0.0541319466208492	0.830629040979811	0.99597521050456	-0.383606640486744
chr12	27138047	27138185	138	-	exon	Gm9866	0.201956096686815	0.951526053971712	0.151665405818883	1	0.484533742367047	0.996413475982996	0.0211311760512989	-0.0888509419359862	0.662327222031006	0.99597521050456	0.109982117987285
chr12	27140620	27142109	1489	-	exon	Gm9866	0.291492334358141	0.951526053971712	0.435436374287639	1	0.22890104810388	0.996413475982996	-0.701601755103795	-0.0888509419359862	0.662327222031006	0.99597521050456	-0.612750813167809
chr12	27160310	27160593	283	-	exon	Gm9866	0.220177264847211	0.951526053971712	0.30988154845286	1	0.49703241924202	0.996413475982996	-0.672267531506124	-0.0888509419359862	0.662327222031006	0.99597521050456	-0.583416589570137
chr12	27340528	27340859	331	-	utr3	Sox11	0.0331835323141016	0.951526053971712	0.10742584751272	1	0.320438978876162	0.996413475982996	-0.505302937526763	0.181532370287606	0.346333664440595	0.99597521050456	-0.686835307814369
chr12	27341100	27341568	468	-	utr3	Sox11	0.391685764637041	0.951526053971712	0.602138736673296	1	0.64042869888076	0.996413475982996	0.832336151987195	0.181532370287606	0.346333664440595	0.99597521050456	0.650803781699588
chr12	27341658	27341883	225	-	exon	Sox11	0.279944275084008	0.951526053971712	0.380521774861523	1	0.303763068690744	0.996413475982996	2.46355347210249	0.181532370287606	0.346333664440595	0.99597521050456	2.28202110181488
chr12	27342003	27342521	518	-	utr5	Sox11	0.208105323914873	0.951526053971712	0.325629942155105	1	0.496832858353962	0.996413475982996	1.93898303516691	0.181532370287606	0.346333664440595	0.99597521050456	1.7574506648793
chr12	27342924	27343068	144	-	utr5*	Sox11	0.0576625210176858	0.951526053971712	0.0379710500018184	1	0.263136498985205	0.996413475982996	2.55950810343403	0.181532370287606	0.346333664440595	0.99597521050456	2.37797573314643
chr12	28659005	28659211	206	+	utr3	Rnaseh1	0.487319652903205	0.951526053971712	0.739172837872469	1	0.723287967613297	0.996413475982996	-0.0615638931057554	-0.246647823876837	0.3920447021873	0.99597521050456	0.185083930771081
chr12	28659254	28659418	164	+	utr3	Rnaseh1	0.741814868118443	0.963789278947152	0.757811537635627	1	0.579008828168984	0.996413475982996	-0.148089053996364	-0.246647823876837	0.3920447021873	0.99597521050456	0.098558769880473
chr12	28691136	28691440	304	-	utr3	Trappc12	0.73638760322901	0.963669159514895	0.775567834578229	1	0.833656180345583	0.996413475982996	-0.352144950343427	0.0757599756529466	0.667986451105789	0.99597521050456	-0.427904925996373
chr12	28710492	28710875	383	-	intron	Trappc12	0.068995010721562	0.951526053971712	0.110577434226801	1	0.27242018270499	0.996413475982996	1.81158277676688	0.0757599756529466	0.667986451105789	0.99597521050456	1.73582280111393
chr12	28711750	28711888	138	-	exon	Trappc12	0.658398269322675	0.955744404332005	0.937685176957145	1	0.908040197104678	0.996413475982996	0.356913186879973	0.0757599756529466	0.667986451105789	0.99597521050456	0.281153211227026
chr12	28746332	28746526	194	-	exon	Trappc12	0.533148433324479	0.951526053971712	0.956123173673013	1	0.946355460131325	0.996413475982996	0.57190217978215	0.0757599756529466	0.667986451105789	0.99597521050456	0.496142204129203
chr12	28746889	28747370	481	-	exon	Trappc12	0.106122260666858	0.951526053971712	0.35314165890986	1	0.429073307998313	0.996413475982996	0.712536445851333	0.0757599756529466	0.667986451105789	0.99597521050456	0.636776470198386
chr12	28751865	28751980	115	+	utr5	Eipr1	0.19512566452292	0.951526053971712	0.27948389209984	1	0.57589144109449	0.996413475982996	-1.07614382229455	-0.0730249540828939	0.742923452944023	0.99597521050456	-1.00311886821165
chr12	28866920	28867346	426	+	utr3	Eipr1	0.760816175680368	0.964704198721772	0.782877607262718	1	0.734429688358211	0.996413475982996	-0.465401222669381	-0.0730249540828939	0.742923452944023	0.99597521050456	-0.392376268586487
chr12	29650665	29650784	119	+	intron	Myt1l	0.205528923287368	0.951526053971712	0.279187558371938	1	0.143761417174438	0.996413475982996	2.5579386619879	-0.055945502083839	0.825349307537197	0.99597521050456	2.61388416407174
chr12	29785797	29785934	137	+	intron	Myt1l	0.459863965292351	0.951526053971712	0.64915046899322	1	0.354495378706052	0.996413475982996	1.50675182151765	-0.055945502083839	0.825349307537197	0.99597521050456	1.56269732360149
chr12	29811497	29811772	275	+	exon	Myt1l	0.860053114893444	0.980967445213629	0.937163644587299	1	0.746782027077775	0.996413475982996	-0.167937111178344	-0.055945502083839	0.825349307537197	0.99597521050456	-0.111991609094505
chr12	29826815	29827797	982	+	exon	Myt1l	0.784232678373265	0.969182302579021	0.968311604242996	1	0.894831062224264	0.996413475982996	0.132751532402813	-0.055945502083839	0.825349307537197	0.99597521050456	0.188697034486652
chr12	29847226	29847500	274	+	intron	Myt1l	NA	NA	0.0819049876733797	1	4.44806706880301e-06	0.00162536414391397	3.67925926005003	-0.055945502083839	0.825349307537197	0.99597521050456	3.73520476213387
chr12	29867079	29867356	277	+	intron	Myt1l	0.268100991061044	0.951526053971712	0.293165149581913	1	0.136784120055573	0.996413475982996	-0.634270335228244	-0.055945502083839	0.825349307537197	0.99597521050456	-0.578324833144405
chr12	29920413	29920534	121	+	utr3	Myt1l	0.658495890753409	0.955744404332005	0.670126883499442	1	0.583457390365378	0.996413475982996	-1.18091367080481	-0.055945502083839	0.825349307537197	0.99597521050456	-1.12496816872097
chr12	29921131	29921389	258	+	utr3	Myt1l	0.425386759222723	0.951526053971712	0.480687281026553	1	0.409167470931181	0.996413475982996	-0.757880457239537	-0.055945502083839	0.825349307537197	0.99597521050456	-0.701934955155698
chr12	29921531	29921931	400	+	utr3	Myt1l	0.868814490446579	0.982811993827604	0.866985697172469	1	0.878754301244131	0.996413475982996	-0.220158474480438	-0.055945502083839	0.825349307537197	0.99597521050456	-0.164212972396599
chr12	30002204	30002339	135	+	exon	Pxdn	0.572848343428712	0.951526053971712	0.61228430509286	1	0.901957283233284	0.996413475982996	0.647663245547735	0.319558480513504	0.250530965815036	0.99597521050456	0.328104765034231
chr12	30002457	30002671	214	+	exon	Pxdn	0.611028232047717	0.952335031835434	0.744340327946049	1	0.784329462003527	0.996413475982996	1.20066249828026	0.319558480513504	0.250530965815036	0.99597521050456	0.881104017766756
chr12	30003142	30003320	178	+	exon	Pxdn	0.960945711983618	0.997167687286028	0.968055290914945	1	0.809792692425622	0.996413475982996	1.156062146724	0.319558480513504	0.250530965815036	0.99597521050456	0.836503666210492
chr12	30015577	30015680	103	+	utr3	Pxdn	0.579418151562583	0.951526053971712	0.656642005175605	1	0.807999780584924	0.996413475982996	0.319462562061925	0.319558480513504	0.250530965815036	0.99597521050456	-9.59184515793576e-05
chr12	30220956	30221076	120	-	intron	Sntg2	NA	NA	0.0683346410912053	1	0.342585421504983	0.996413475982996	4.73381770520178	-0.163687224348551	0.62567492035705	0.99597521050456	4.89750492955034
chr12	30261841	30261950	109	-	intron	Sntg2	NA	NA	0.64352761727797	1	0.552175344835573	0.996413475982996	3.88803250701656	-0.163687224348551	0.62567492035705	0.99597521050456	4.05171973136511
chr12	30588545	30588857	312	+	utr3	Tmem18	0.3026591887305	0.951526053971712	0.25938991232277	1	0.44443198456666	0.996413475982996	-0.84968924162207	-0.384195308049556	0.308783074045464	0.99597521050456	-0.465493933572515
chr12	30589187	30589332	145	+	utr3	Tmem18	0.76392336734672	0.965735413085406	0.77713202227634	1	0.856622749025732	0.996413475982996	-0.971396875543638	-0.384195308049556	0.308783074045464	0.99597521050456	-0.587201567494083
chr12	31331623	31332156	533	-	utr3	Dld	0.219026966554952	0.951526053971712	0.26482111863966	1	0.178677816873152	0.996413475982996	-1.84992478048505	-0.365165077660118	0.346972933606475	0.99597521050456	-1.48475970282494
chr12	31351275	31351395	120	-	utr5	Dld	0.497956238999598	0.951526053971712	0.410651033732825	1	0.442345521787067	0.996413475982996	-0.907644873086895	-0.365165077660118	0.346972933606475	0.99597521050456	-0.542479795426777
chr12	31487250	31487437	187	-	utr3	Cbll1	0.834284953051468	0.976957523717108	0.854829401367858	1	0.785914602697473	0.996413475982996	-0.0724774335151298	-0.0860748784873942	0.84055649385621	0.99597521050456	0.0135974449722644
chr12	31559439	31559539	100	-	utr5	Slc26a4	0.282018284498493	0.951526053971712	0.287744998841682	1	0.340437354853332	0.996413475982996	2.42453513248137	0.1273860304216	0.825591756844832	0.99597521050456	2.29714910205977
chr12	31596255	31596355	100	-	utr3	Bcap29	0.431717081508398	0.951526053971712	0.439633570631838	1	0.514587695579052	0.996413475982996	-1.28133441171424	-0.42516177358638	0.27933757662737	0.99597521050456	-0.856172638127857
chr12	31640355	31640529	174	-	utr3	Dus4l	0.850425855886103	0.979542988075324	0.855952748279448	1	0.708543641222744	0.996413475982996	-0.777170122075858	-0.346330434369347	0.476784647059668	0.99597521050456	-0.43083968770651
chr12	31640731	31640875	144	-	exon	Dus4l	0.429990163189849	0.951526053971712	0.460750757011254	1	0.25978245072401	0.996413475982996	-0.715478500324266	-0.346330434369347	0.476784647059668	0.99597521050456	-0.369148065954918
chr12	31708684	31709902	1218	-	utr3	Gpr22	0.405467927429969	0.951526053971712	0.45610015666429	1	0.18265773507172	0.996413475982996	-1.09836070976976	-0.665453815622527	0.215038525421052	0.99597521050456	-0.432906894147236
chr12	31711908	31712528	620	-	utr5	Gpr22	0.684447677592925	0.958918973150399	0.674199534134748	1	0.205322773158686	0.996413475982996	-1.4473641786892	-0.665453815622527	0.215038525421052	0.99597521050456	-0.781910363066672
chr12	31926564	31927023	459	+	utr3	Cog5	0.995457016998817	1	0.897926795814005	1	0.854864782088466	0.996413475982996	-0.181830076416622	-0.225708302323201	0.435152288534013	0.99597521050456	0.0438782259065794
chr12	31958572	31958691	119	-	utr3	Prkar2b	0.840036565602736	0.978004905017379	0.752888317613784	1	0.81956667849479	0.996413475982996	-0.435890754662468	0.108132747225327	0.555062491912545	0.99597521050456	-0.544023501887796
chr12	31960366	31960552	186	-	utr3	Prkar2b	0.581672732946563	0.951526053971712	0.655142084204616	1	0.768122231845983	0.996413475982996	-0.571077012277897	0.108132747225327	0.555062491912545	0.99597521050456	-0.679209759503224
chr12	32020505	32020821	316	-	intron	Prkar2b	0.14237087845995	0.951526053971712	0.166962072138783	1	0.24004661092345	0.996413475982996	2.90669567182838	0.108132747225327	0.555062491912545	0.99597521050456	2.79856292460306
chr12	32060815	32061087	272	-	utr5	Prkar2b	0.371374530573765	0.951526053971712	0.582691929959276	1	0.649128024776409	0.996413475982996	1.4901784661316	0.108132747225327	0.555062491912545	0.99597521050456	1.38204571890628
chr12	32204460	32204656	196	-	exon	Pik3cg	0.159977097811865	0.951526053971712	0.150296396539237	1	0.0999893149380744	0.996413475982996	0.0118185029641208	0.409529967746164	0.218700608214625	0.99597521050456	-0.397711464782043
chr12	32205607	32205831	224	-	exon	Pik3cg	0.329666223856177	0.951526053971712	0.515133896697364	1	0.79598718674126	0.996413475982996	0.99982263757701	0.409529967746164	0.218700608214625	0.99597521050456	0.590292669830846
chr12	32379078	32379233	155	+	exon	Ccdc71l	0.433503774513348	0.951526053971712	0.605582641771302	1	0.685417693967908	0.996413475982996	1.03165607682336	-0.0345323217455498	0.892515432525864	0.99597521050456	1.06618839856891
chr12	32379499	32379678	179	+	utr3	Ccdc71l	0.757096634124267	0.964628395204039	0.970411320357584	1	0.884181766097937	0.996413475982996	1.38251725377742	-0.0345323217455498	0.892515432525864	0.99597521050456	1.41704957552297
chr12	32379691	32380261	570	+	utr3	Ccdc71l	0.67723965130687	0.958731417061065	0.984941030613653	1	0.886672011145514	0.996413475982996	-0.222189096921189	-0.0345323217455498	0.892515432525864	0.99597521050456	-0.187656775175639
chr12	32380514	32380629	115	+	utr3	Ccdc71l	0.224860614437311	0.951526053971712	0.272848664366636	1	0.370747187276275	0.996413475982996	-1.23176147395115	-0.0345323217455498	0.892515432525864	0.99597521050456	-1.1972291522056
chr12	32998113	32998215	102	+	intergenic	NA	NA	NA	0.999658800753864	1	NA	NA	5.99032912869427	NA	NA	NA	NA
chr12	33134744	33135629	885	-	exon	F730043M19Rik	0.732493843631914	0.963038037514634	0.582867671102722	1	0.538193332920942	0.996413475982996	0.132046093723561	0.0155971820731143	0.94591529611221	0.99597521050456	0.116448911650446
chr12	33223789	33223893	104	-	intron	Atxn7l1os1	0.941429696958527	0.996100941328024	0.837772683565632	1	0.726093912696699	0.996413475982996	1.40631800719859	-0.414946583968115	0.739769852717816	0.99597521050456	1.82126459116671
chr12	33249902	33250047	145	+	utr3	Atxn7l1	0.64653162299819	0.954546950668486	0.816726231851867	1	0.850975184168936	0.996413475982996	1.17207089568414	0.151513080935042	0.570126688943005	0.99597521050456	1.0205578147491
chr12	33260004	33260152	148	+	intron	Atxn7l1	NA	NA	0.218024139524271	1	0.307915076232248	0.996413475982996	4.90204144899272	0.151513080935042	0.570126688943005	0.99597521050456	4.75052836805768
chr12	33285073	33285281	208	+	intron	Atxn7l1	NA	NA	0.0031765140676046	1	0.00472774073150751	0.366442642724024	5.78822231772942	0.151513080935042	0.570126688943005	0.99597521050456	5.63670923679437
chr12	33367532	33367718	186	+	exon	Atxn7l1	0.0466115662782406	0.951526053971712	0.0739035714938903	1	0.179996094702229	0.996413475982996	1.60090932285432	0.151513080935042	0.570126688943005	0.99597521050456	1.44939624191928
chr12	33375118	33375387	269	-	intron	Atxn7l1os2	0.0681352738207928	0.951526053971712	0.125531277403513	1	0.149421159172866	0.996413475982996	1.22366440598611	0.432562250045625	0.615281286098344	0.99597521050456	0.791102155940484
chr12	33437697	33438073	376	+	exon	Twistnb	0.264526496940723	0.951526053971712	0.272132288547638	1	0.17535955603952	0.996413475982996	-1.21677305384068	-0.295678415544571	0.285568723324285	0.99597521050456	-0.92109463829611
chr12	33439709	33439895	186	+	utr3	Twistnb	0.740621708895424	0.963789278947152	0.728055102466161	1	0.547176711961425	0.996413475982996	-0.830547426913044	-0.295678415544571	0.285568723324285	0.99597521050456	-0.534869011368473
chr12	33439943	33440151	208	+	utr3	Twistnb	0.633105188543667	0.954035035252544	0.62006125846915	1	0.421185387271039	0.996413475982996	-1.315975519355	-0.295678415544571	0.285568723324285	0.99597521050456	-1.02029710381043
chr12	34049092	34049222	130	-	utr3	Hdac9	0.112071754698156	0.951526053971712	0.195416821081542	1	0.198041808301805	0.996413475982996	1.2871062890636	0.0701422361475838	0.697996997781601	0.99597521050456	1.21696405291601
chr12	34052042	34052224	182	-	utr3	Hdac9	0.76936066842723	0.966012196655274	0.745532873729671	1	0.59237946873836	0.996413475982996	-0.427088945030236	0.0701422361475838	0.697996997781601	0.99597521050456	-0.497231181177819
chr12	34097391	34097535	144	-	intron	Hdac9	NA	NA	0.33838580519633	1	0.407054799823984	0.996413475982996	4.20216681683518	0.0701422361475838	0.697996997781601	0.99597521050456	4.1320245806876
chr12	34234008	34234116	108	-	intron	Hdac9	0.657136577937299	0.955702381283222	0.852957094650874	1	0.799545609103894	0.996413475982996	3.1415959285835	0.0701422361475838	0.697996997781601	0.99597521050456	3.07145369243591
chr12	34373892	34374107	215	-	exon	Hdac9	0.872418721190801	0.983677187029784	0.746121336975287	1	0.824277099224501	0.996413475982996	0.167476403993259	0.0701422361475838	0.697996997781601	0.99597521050456	0.0973341678456748
chr12	34533760	34534087	327	-	intron	Hdac9	NA	NA	0.332193636934122	1	0.111858269108165	0.996413475982996	3.45208817515222	0.0701422361475838	0.697996997781601	0.99597521050456	3.38194593900464
chr12	34534166	34534303	137	-	intron	Hdac9	NA	NA	0.682570003304163	1	0.613610573766797	0.996413475982996	3.76451261329842	0.0701422361475838	0.697996997781601	0.99597521050456	3.69437037715084
chr12	34609234	34609338	104	-	intron	Hdac9	0.319354319911951	0.951526053971712	0.370741696936804	1	0.250385059132381	0.996413475982996	2.39718970848268	0.0701422361475838	0.697996997781601	0.99597521050456	2.32704747233509
chr12	34726727	34726834	107	-	intron	Hdac9	0.18161041472319	0.951526053971712	0.255933786035357	1	0.886910631660662	0.996413475982996	1.47290701780509	0.0701422361475838	0.697996997781601	0.99597521050456	1.40276478165751
chr12	34901179	34901290	111	-	intron	Hdac9	NA	NA	0.0317920356079772	1	0.170927221320591	0.996413475982996	3.65807907406107	0.0701422361475838	0.697996997781601	0.99597521050456	3.58793683791349
chr12	35047235	35047351	116	+	utr5	Snx13	0.781660801133523	0.968930431823838	0.979914924395173	1	0.977586918071791	0.996413475982996	0.0401743645018159	-0.369905515365387	0.334626878804637	0.99597521050456	0.410079879867203
chr12	35047556	35047713	157	+	intron	Snx13	0.244496895914689	0.951526053971712	0.302038903814495	1	0.276781746429285	0.996413475982996	2.27061817539322	-0.369905515365387	0.334626878804637	0.99597521050456	2.64052369075861
chr12	35047795	35047939	144	+	intron	Snx13	0.586446187557946	0.951526053971712	0.349310621944284	1	0.413390292780027	0.996413475982996	0.793225820342279	-0.369905515365387	0.334626878804637	0.99597521050456	1.16313133570767
chr12	35144152	35144566	414	+	utr3	Snx13	0.495806770377994	0.951526053971712	0.558336895739587	1	0.328752563417865	0.996413475982996	-1.15198569839816	-0.369905515365387	0.334626878804637	0.99597521050456	-0.782080183032772
chr12	35146261	35146383	122	+	utr3	Snx13	0.256619109163233	0.951526053971712	0.27652438720141	1	0.348736661107106	0.996413475982996	-1.74396123612712	-0.369905515365387	0.334626878804637	0.99597521050456	-1.37405572076173
chr12	36042341	36042448	107	-	utr5	Tspan13	0.164457347538971	0.951526053971712	0.257332306262256	1	0.271108944883125	0.996413475982996	1.86701580201143	-0.134128302064482	0.513348817364337	0.99597521050456	2.00114410407591
chr12	36196247	36196532	285	+	utr3	Ankmy2	0.820694825759135	0.973938059119373	0.81288173101989	1	0.856353023783273	0.996413475982996	-0.56114326797426	-0.222019944881609	0.385418262441066	0.99597521050456	-0.339123323092651
chr12	36196727	36196908	181	+	utr3	Ankmy2	0.156099922856487	0.951526053971712	0.194862064130895	1	0.251687029282455	0.996413475982996	-1.4593138286473	-0.222019944881609	0.385418262441066	0.99597521050456	-1.23729388376569
chr12	36317320	36317517	197	+	utr3	Sostdc1	0.667093233538772	0.957309902132812	0.920819189722489	1	0.963271894831856	0.996413475982996	0.842830076169544	0.249208573814099	0.664561176683618	0.99597521050456	0.593621502355445
chr12	36381587	36381790	203	+	utr5	Ispd	0.0449196797384088	0.951526053971712	0.0649784870389862	1	0.00972994944456967	0.585910588650904	3.07223550116968	0.0863373000334651	0.757768174048066	0.99597521050456	2.98589820113621
chr12	36390415	36390564	149	+	exon	Ispd	0.18559113829741	0.951526053971712	0.251190620271237	1	0.377132416156728	0.996413475982996	-0.597984373047973	0.0863373000334651	0.757768174048066	0.99597521050456	-0.684321673081438
chr12	37268508	37268705	197	+	intron	Agmo	0.786393472904255	0.969502370455709	0.907634929757686	1	0.738789501547698	0.996413475982996	3.44547841897449	0.516634064645767	0.215205400399694	0.99597521050456	2.92884435432873
chr12	37880485	37880857	372	+	utr5	Dgkb	0.886342283892484	0.985468308822175	0.478674359706132	1	0.502684443363114	0.996413475982996	-0.254010585115505	-0.532853275887239	0.0788560243091103	0.99597521050456	0.278842690771735
chr12	37882748	37882884	136	+	intron	Dgkb	0.879961779969827	0.984431805660575	0.894047759666902	1	0.924635840804352	0.996413475982996	0.0842650601337043	-0.532853275887239	0.0788560243091103	0.99597521050456	0.617118336020944
chr12	38031661	38031794	133	+	intron	Dgkb	0.0157584416856872	0.951526053971712	0.00935268218905038	1	0.075732657495091	0.996413475982996	3.50187095112128	-0.532853275887239	0.0788560243091103	0.99597521050456	4.03472422700852
chr12	38262208	38262308	100	+	intron	Dgkb	0.564476013986063	0.951526053971712	0.498784822590179	1	0.64386007947634	0.996413475982996	-1.40428142916154	-0.532853275887239	0.0788560243091103	0.99597521050456	-0.871428153274305
chr12	38437689	38437919	230	+	intron	Dgkb	NA	NA	0.0654256574230979	1	0.0379774355208928	0.996413475982996	4.37063237177291	-0.532853275887239	0.0788560243091103	0.99597521050456	4.90348564766015
chr12	38438030	38438131	101	+	intron	Dgkb	NA	NA	0.744826189264466	1	0.528136325488594	0.996413475982996	5.01351947195979	-0.532853275887239	0.0788560243091103	0.99597521050456	5.54637274784703
chr12	38473100	38473248	148	+	intron	Dgkb	0.828009480877739	0.975870672372587	0.800053689712391	1	0.934839422746948	0.996413475982996	0.21973195491052	-0.532853275887239	0.0788560243091103	0.99597521050456	0.752585230797759
chr12	38492755	38492927	172	+	intron	Dgkb	0.237377847966812	0.951526053971712	0.354314535112336	1	0.268636604009668	0.996413475982996	1.40392343800687	-0.532853275887239	0.0788560243091103	0.99597521050456	1.93677671389411
chr12	38503313	38503447	134	+	intron	Dgkb	0.118877564854249	0.951526053971712	0.125979133585052	1	0.173172976273638	0.996413475982996	1.83198402852941	-0.532853275887239	0.0788560243091103	0.99597521050456	2.36483730441665
chr12	38621611	38621720	109	+	intron	Dgkb	0.0719648246264556	0.951526053971712	0.0941205367950793	1	0.186471617648992	0.996413475982996	3.60446068813201	-0.532853275887239	0.0788560243091103	0.99597521050456	4.13731396401925
chr12	38630620	38630800	180	+	utr3	Dgkb	0.334649800472951	0.951526053971712	0.364409456726484	1	0.256589295776469	0.996413475982996	-1.88537923139898	-0.532853275887239	0.0788560243091103	0.99597521050456	-1.35252595551174
chr12	38865654	38865761	107	+	exon	Etv1	0.657668221116312	0.955702381283222	0.711715924387294	1	0.859211599390558	0.996413475982996	-0.938807997787807	-0.455638284362819	0.300404764300604	0.99597521050456	-0.483169713424988
chr12	40034672	40034809	137	-	utr3	Arl4a	0.143557922357674	0.951526053971712	0.207390826885801	1	0.361829065598328	0.996413475982996	-1.36168645488579	-0.279998159050692	0.38889734226004	0.99597521050456	-1.08168829583509
chr12	40035739	40036899	1160	-	utr3	Arl4a	0.522043820555103	0.951526053971712	0.514425367797189	1	0.337394671088324	0.996413475982996	-0.693217378508172	-0.279998159050692	0.38889734226004	0.99597521050456	-0.413219219457479
chr12	40037245	40037355	110	-	utr5	Arl4a	0.872551644919683	0.983677187029784	0.658754059748157	1	0.494018810464167	0.996413475982996	-0.468380710759731	-0.279998159050692	0.38889734226004	0.99597521050456	-0.188382551709039
chr12	40222585	40222723	138	-	exon	Mir1938	0.550288531068114	0.951526053971712	0.800800661116894	1	0.82869654440269	0.996413475982996	1.62171710302096	-0.0407167161320509	0.974020943966841	0.997442329769078	1.66243381915301
chr12	40224696	40224845	149	+	exon	Gm7008	0.42389646131431	0.951526053971712	0.583064895175323	1	0.440826947821079	0.996413475982996	0.459344590057121	0.114783685267692	0.88825056356454	0.99597521050456	0.344560904789429
chr12	40844214	40844650	436	+	exon	Dock4	0.278972267510528	0.951526053971712	0.587666995602732	1	0.811758109959983	0.996413475982996	0.365461242879556	-0.294048450330602	0.181331315789736	0.99597521050456	0.659509693210158
chr12	41170836	41170993	157	+	intron	Immp2l	NA	NA	0.666363054748264	1	0.344547819202546	0.996413475982996	3.09374188050387	0.518930219156317	0.140260295097457	0.99597521050456	2.57481166134755
chr12	41221244	41221441	197	+	intron	Immp2l	0.40250825599857	0.951526053971712	0.530338252982295	1	0.194287284139396	0.996413475982996	3.73156966336556	0.518930219156317	0.140260295097457	0.99597521050456	3.21263944420924
chr12	41451733	41454586	2853	-	utr3	Lrrn3	0.404478520238894	0.951526053971712	0.475284682039899	1	0.173898115650943	0.996413475982996	-1.09779951265146	-0.299301285204537	0.483968227297249	0.99597521050456	-0.798498227446922
chr12	41485127	41485335	208	+	intron	Immp2l	NA	NA	0.471598346035567	1	0.0673461438252257	0.996413475982996	2.3296632801772	0.518930219156317	0.140260295097457	0.99597521050456	1.81073306102088
chr12	41485651	41485901	250	-	utr5	Lrrn3	0.222394935769519	0.951526053971712	0.271176822677865	1	0.378353556789509	0.996413475982996	-0.970130964249208	-0.299301285204537	0.483968227297249	0.99597521050456	-0.670829679044671
chr12	41752455	41752567	112	+	intron	Immp2l	NA	NA	0.380119003018376	1	0.705482454254314	0.996413475982996	3.00392329949542	0.518930219156317	0.140260295097457	0.99597521050456	2.48499308033911
chr12	41921139	41921294	155	-	intron	Gm46348	NA	NA	0.881803797808054	1	0.506385136505892	0.996413475982996	7.32240406828256	2.17519638649393	0.279199415517586	0.99597521050456	5.14720768178864
chr12	42321438	42321551	113	+	intergenic	NA	NA	NA	0.561994963682597	1	0.58131759255561	0.996413475982996	4.37597647712726	NA	NA	NA	NA
chr12	44206924	44207438	514	-	utr3	Dnajb9	0.662850630182083	0.956934574991614	0.697540302696689	1	0.310108795117148	0.996413475982996	-0.948965721057137	-0.374032207208561	0.300569702890365	0.99597521050456	-0.574933513848577
chr12	44208022	44208155	133	-	exon	Dnajb9	0.372871003381164	0.951526053971712	0.414289942092138	1	0.172607020681512	0.996413475982996	-1.2327560540119	-0.374032207208561	0.300569702890365	0.99597521050456	-0.858723846803343
chr12	44209948	44210072	124	-	utr5	Dnajb9	0.953092257859305	0.996262178086768	0.840300696372328	1	0.948335273240179	0.996413475982996	-0.0247129993097687	-0.374032207208561	0.300569702890365	0.99597521050456	0.349319207898792
chr12	44282702	44283156	454	+	exon	Pnpla8	0.462338798721766	0.951526053971712	0.495480664803517	1	0.168426653158316	0.996413475982996	-1.45107559971499	-0.394581616402276	0.353289655768881	0.99597521050456	-1.05649398331272
chr12	44283420	44283645	225	+	exon	Pnpla8	0.308529408631059	0.951526053971712	0.382295926928043	1	0.467220765341489	0.996413475982996	-1.05443146144396	-0.394581616402276	0.353289655768881	0.99597521050456	-0.659849845041684
chr12	44311320	44311743	423	+	utr3	Pnpla8	0.341289054283061	0.951526053971712	0.391679318441742	1	0.212712825190709	0.996413475982996	-1.54457895476476	-0.394581616402276	0.353289655768881	0.99597521050456	-1.14999733836248
chr12	44392595	44392762	167	+	intron	Nrcam	NA	NA	0.394272651265413	1	0.670666295296684	0.996413475982996	3.64657952384026	-0.0482315461880564	0.873988781496957	0.99597521050456	3.69481107002832
chr12	44598333	44598998	665	+	utr3	Nrcam	0.5613066422577	0.951526053971712	0.569356651833057	1	0.385797154231199	0.996413475982996	-0.522386909671287	-0.0482315461880564	0.873988781496957	0.99597521050456	-0.47415536348323
chr12	44599439	44599653	214	+	utr3	Nrcam	0.505937753920868	0.951526053971712	0.565658012576898	1	0.611829238775661	0.996413475982996	-0.750031998397319	-0.0482315461880564	0.873988781496957	0.99597521050456	-0.701800452209263
chr12	44600812	44600912	100	+	exon	Nrcam	0.968808563861485	0.998294808382891	0.915637951968154	1	0.964903986429001	0.996413475982996	-0.623707826207963	-0.0482315461880564	0.873988781496957	0.99597521050456	-0.575476280019907
chr12	44602825	44602941	116	+	intergenic	NA	0.95544022908114	0.996262178086768	0.99312514300028	1	0.964472889090803	0.996413475982996	-0.535000977694547	NA	NA	NA	NA
chr12	44852930	44853056	126	-	utr3	Stxbp6	0.21696481180527	0.951526053971712	0.291976975373701	1	0.465684199757382	0.996413475982996	-1.83788964088945	-0.57581261803882	0.0201595741690162	0.99597521050456	-1.26207702285063
chr12	45159819	45160051	232	+	exon	Gm48508	0.34158081804129	0.951526053971712	0.30995483162269	1	0.376003144986368	0.996413475982996	-0.496174837960578	-0.296411778986064	0.698457897119128	0.99597521050456	-0.199763058974515
chr12	45496271	45496394	123	+	intron	Gm33680	NA	NA	0.590807429911998	1	0.853716517107528	0.996413475982996	3.1343114751476	0.284110688854469	0.700086742802676	0.99597521050456	2.85020078629313
chr12	46698203	46698676	473	-	utr3	Nova1	0.666493386838622	0.957167677112559	0.711722913947093	1	0.429337919270377	0.996413475982996	-1.09959864715489	-0.291786025491762	0.33523880725821	0.99597521050456	-0.807812621663132
chr12	46699895	46700948	1053	-	utr3	Nova1	0.428535520897127	0.951526053971712	0.854664558367839	1	0.771571055242187	0.996413475982996	0.4184388991802	-0.291786025491762	0.33523880725821	0.99597521050456	0.710224924671962
chr12	46818679	46819104	425	-	utr5	Nova1	0.76963216205472	0.966106866253525	0.87411685211471	1	0.798998751904013	0.996413475982996	-0.0670204000020962	-0.291786025491762	0.33523880725821	0.99597521050456	0.224765625489666
chr12	49384742	49385209	467	+	exon	Gm43517	NA	NA	0.0515473665171526	1	0.0821507810322076	0.996413475982996	3.8692204245103	0.100094529230552	0.758126463067115	0.99597521050456	3.76912589527975
chr12	49385371	49386026	655	+	utr3	Foxg1	0.123564673189949	0.951526053971712	0.166310610930787	1	0.178548365715371	0.996413475982996	2.19477040863302	0.225504393961687	0.472289024745537	0.99597521050456	1.96926601467133
chr12	49386185	49386308	123	+	utr3	Foxg1	0.557398620918931	0.951526053971712	0.569773568498615	1	0.493570629519115	0.996413475982996	-1.02736959348316	0.225504393961687	0.472289024745537	0.99597521050456	-1.25287398744485
chr12	49386446	49386562	116	+	utr3	Foxg1	0.0337663929126579	0.951526053971712	0.0575217689270043	1	0.110737502155654	0.996413475982996	-2.17683288175921	0.225504393961687	0.472289024745537	0.99597521050456	-2.40233727572089
chr12	49391320	49391454	134	+	utr3	Gm43517	0.332693427037652	0.951526053971712	0.491604262608917	1	0.571765838290168	0.996413475982996	0.644538546857021	0.100094529230552	0.758126463067115	0.99597521050456	0.544444017626469
chr12	50648972	50649108	136	-	utr5	Prkd1	1	1	0.873167269123747	1	0.851280628508585	0.996413475982996	2.20855578861001	-0.194998927990068	0.460887290589627	0.99597521050456	2.40355471660008
chr12	50884102	50884361	259	+	intron	Gm48779	NA	NA	0.999521696260288	1	NA	NA	8.06076749518131	-0.612182525944394	0.880489272285529	0.99597521050456	8.67295002112571
chr12	51348312	51348414	102	+	utr5	G2e3	0.758964397996774	0.964698883053942	0.675898909717621	1	0.88527451489829	0.996413475982996	-0.953004231294065	-0.336119933977517	0.369391704391538	0.99597521050456	-0.616884297316548
chr12	51370273	51370430	157	+	intron	G2e3	0.408187470637284	0.951526053971712	0.274715226336709	1	0.378487554839602	0.996413475982996	-1.04118148282824	-0.336119933977517	0.369391704391538	0.99597521050456	-0.705061548850727
chr12	51372556	51372744	188	+	utr3	G2e3	0.538819315599973	0.951526053971712	0.536281955688673	1	0.141062524307629	0.996413475982996	-1.51187543346119	-0.336119933977517	0.369391704391538	0.99597521050456	-1.17575549948367
chr12	51592994	51593213	219	+	utr5*	Coch	0.703066571219508	0.95961694184114	0.857881222342667	1	0.840693105301112	0.996413475982996	0.734649697511374	-0.415511868204152	0.189540668494167	0.99597521050456	1.15016156571553
chr12	51593357	51593727	370	+	utr5	Coch	0.0521969798850705	0.951526053971712	0.0869090751775787	1	0.306581276503125	0.996413475982996	1.04522897460372	-0.415511868204152	0.189540668494167	0.99597521050456	1.46074084280787
chr12	51593872	51594024	152	+	exon	Coch	0.76551408194893	0.96574509562501	0.985083871275237	1	0.892719961876691	0.996413475982996	0.252182594786973	-0.415511868204152	0.189540668494167	0.99597521050456	0.667694462991125
chr12	51603256	51603626	370	+	exon	Coch	0.443300965634185	0.951526053971712	0.46606404621024	1	0.429673979271817	0.996413475982996	-0.988469585180984	-0.415511868204152	0.189540668494167	0.99597521050456	-0.572957716976832
chr12	51605186	51605368	182	+	utr3	Coch	0.301482843445423	0.951526053971712	0.327162326566023	1	0.351482535079565	0.996413475982996	-1.98856950581467	-0.415511868204152	0.189540668494167	0.99597521050456	-1.57305763761052
chr12	51609261	51609450	189	-	utr3*	Strn3	0.338044128929495	0.951526053971712	0.333680220613788	1	0.20426002506319	0.996413475982996	-1.82624978842753	-0.222475386462465	0.368249442790102	0.99597521050456	-1.60377440196506
chr12	51609675	51610009	334	-	utr3	Strn3	0.629607047389172	0.954035035252544	0.663508050339903	1	0.503630213329021	0.996413475982996	-0.862676339725721	-0.222475386462465	0.368249442790102	0.99597521050456	-0.640200953263256
chr12	51610069	51610187	118	-	utr3	Strn3	0.584798595489903	0.951526053971712	0.59197367132668	1	0.433065876099381	0.996413475982996	-1.21670370059151	-0.222475386462465	0.368249442790102	0.99597521050456	-0.994228314129045
chr12	51647940	51648053	113	-	exon	Strn3	0.0100181595554216	0.951526053971712	0.0271344682799579	1	0.265262636624672	0.996413475982996	-1.99235948704311	-0.222475386462465	0.368249442790102	0.99597521050456	-1.76988410058064
chr12	51650130	51650270	140	-	exon	Strn3	0.0168917099001894	0.951526053971712	0.00880925775695754	1	0.289199366338289	0.996413475982996	-1.50640863236406	-0.222475386462465	0.368249442790102	0.99597521050456	-1.2839332459016
chr12	51652609	51652888	279	-	exon	Strn3	0.0135377686410373	0.951526053971712	0.0363874882383516	1	0.229618451044281	0.996413475982996	-2.10394304594029	-0.222475386462465	0.368249442790102	0.99597521050456	-1.88146765947782
chr12	51655331	51655540	209	-	exon	Strn3	0.199498464468199	0.951526053971712	0.217935866942847	1	0.114818667243697	0.996413475982996	-2.28744724934901	-0.222475386462465	0.368249442790102	0.99597521050456	-2.06497186288654
chr12	51661553	51661745	192	-	exon	Strn3	0.158973866150903	0.951526053971712	0.180884144011883	1	0.155805164001767	0.996413475982996	-2.00547880605079	-0.222475386462465	0.368249442790102	0.99597521050456	-1.78300341958833
chr12	51691037	51691225	188	+	utr5	Ap4s1	0.758262964662138	0.964698883053942	0.632321017817485	1	0.897126327929314	0.996413475982996	-0.00373260144420795	0.0470101733721313	0.832938849509566	0.99597521050456	-0.0507427748163392
chr12	51691893	51692205	312	-	utr5	Strn3	0.124518417896667	0.951526053971712	0.174610553539766	1	0.163548070627268	0.996413475982996	1.86836307092999	-0.222475386462465	0.368249442790102	0.99597521050456	2.09083845739246
chr12	51737959	51738076	117	+	intron	Ap4s1	0.757034635909725	0.964628395204039	0.915984102521484	1	0.845463064520454	0.996413475982996	0.229842545708016	0.0470101733721313	0.832938849509566	0.99597521050456	0.182832372335884
chr12	51748459	51748965	506	-	exon	Hectd1	0.711495577319516	0.960700213743619	0.721475595077508	1	0.607008471312387	0.996413475982996	-0.459753771873654	-0.0947245299402214	0.677357882382642	0.99597521050456	-0.365029241933433
chr12	51768539	51768817	278	-	exon	Hectd1	0.731674385846903	0.962714017083815	0.783919024677808	1	0.73615240692676	0.996413475982996	-0.432524420743498	-0.0947245299402214	0.677357882382642	0.99597521050456	-0.337799890803276
chr12	51768930	51769188	258	-	exon	Hectd1	0.587099770834843	0.951526053971712	0.581684744826438	1	0.895636625728899	0.996413475982996	-0.176306188783253	-0.0947245299402214	0.677357882382642	0.99597521050456	-0.0815816588430316
chr12	51830200	51830317	117	-	utr5*	Hectd1	0.713553428792195	0.961058243715881	0.852360264183472	1	0.900448224666391	0.996413475982996	-0.293339995321125	-0.0947245299402214	0.677357882382642	0.99597521050456	-0.198615465380903
chr12	51877239	51877362	123	-	utr3	Heatr5a	0.69538632863498	0.959164718573006	0.903303439026408	1	0.943967463012777	0.996413475982996	0.403366772571071	-0.146401187444916	0.456113025443105	0.99597521050456	0.549767960015987
chr12	51999357	51999824	467	-	utr3	Dtd2	0.211676743211333	0.951526053971712	0.308965334866427	1	0.343381682332401	0.996413475982996	-0.867568037835449	-0.117031943034028	0.68099451700503	0.99597521050456	-0.750536094801421
chr12	52239424	52239550	126	+	intron	Nubpl	NA	NA	0.614513494412086	1	0.553107504306574	0.996413475982996	3.88483777503243	0.302927940619497	0.488032084561501	0.99597521050456	3.58190983441293
chr12	52516158	52516772	614	+	utr5	Arhgap5	0.46980804442337	0.951526053971712	0.5135395193044	1	0.127171705171004	0.996413475982996	-1.24080674660684	-0.574467766658098	0.230320772624456	0.99597521050456	-0.66633897994874
chr12	52516912	52517641	729	+	exon	Arhgap5	0.473011691487371	0.951526053971712	0.500145949057004	1	0.21217925404366	0.996413475982996	-1.48285521075304	-0.574467766658098	0.230320772624456	0.99597521050456	-0.908387444094945
chr12	52517991	52518303	312	+	exon	Arhgap5	0.53360426744192	0.951526053971712	0.556730591340362	1	0.145671583358357	0.996413475982996	-1.39654985343284	-0.574467766658098	0.230320772624456	0.99597521050456	-0.82208208677474
chr12	52518575	52518970	395	+	exon	Arhgap5	0.328826164120601	0.951526053971712	0.381708990615347	1	0.330956097311685	0.996413475982996	-1.52139431576596	-0.574467766658098	0.230320772624456	0.99597521050456	-0.94692654910786
chr12	52519241	52519917	676	+	exon	Arhgap5	0.443299217257803	0.951526053971712	0.487533791960565	1	0.283987368236928	0.996413475982996	-1.32527334814118	-0.574467766658098	0.230320772624456	0.99597521050456	-0.750805581483079
chr12	52567090	52567423	333	+	utr3	Arhgap5	0.68087987546713	0.958918973150399	0.711891570826845	1	0.40555940675184	0.996413475982996	-1.25785866667725	-0.574467766658098	0.230320772624456	0.99597521050456	-0.683390900019153
chr12	52886364	52887049	685	+	exon	Akap6	0.44071313261797	0.951526053971712	0.798341951340342	1	0.865866799361773	0.996413475982996	0.367278568730687	-0.116347906007371	0.466065071713984	0.99597521050456	0.483626474738058
chr12	52887211	52887314	103	+	exon	Akap6	0.862723802519723	0.981515732155789	0.900980572943656	1	0.990850593805867	0.996413475982996	-0.131800029125013	-0.116347906007371	0.466065071713984	0.99597521050456	-0.0154521231176415
chr12	52887538	52887970	432	+	exon	Akap6	0.840425591710013	0.978068377335201	0.824467508746506	1	0.75615229467528	0.996413475982996	-0.404599737276035	-0.116347906007371	0.466065071713984	0.99597521050456	-0.288251831268664
chr12	53139429	53139726	297	+	exon	Akap6	0.786019436736199	0.969409770937575	0.866311221528367	1	0.892165520540711	0.996413475982996	-0.205520854861468	-0.116347906007371	0.466065071713984	0.99597521050456	-0.089172948854097
chr12	53139850	53140201	351	+	exon	Akap6	0.258786495545434	0.951526053971712	0.381186181109479	1	0.526716752129812	0.996413475982996	-0.613302111235169	-0.116347906007371	0.466065071713984	0.99597521050456	-0.496954205227798
chr12	53140578	53140741	163	+	exon	Akap6	0.686911463322058	0.958918973150399	0.720690540977484	1	0.740661972729609	0.996413475982996	-0.425486568698241	-0.116347906007371	0.466065071713984	0.99597521050456	-0.30913866269087
chr12	53141145	53141495	350	+	exon	Akap6	0.595483516820415	0.951526053971712	0.646816461586445	1	0.643358444628285	0.996413475982996	-0.656717956481339	-0.116347906007371	0.466065071713984	0.99597521050456	-0.540370050473967
chr12	53141649	53141950	301	+	exon	Akap6	0.678067891786059	0.958910125971136	0.9257977427315	1	0.870783832746661	0.996413475982996	-0.125029614487617	-0.116347906007371	0.466065071713984	0.99597521050456	-0.00868170848024553
chr12	53142141	53142675	534	+	exon	Akap6	0.527497065127234	0.951526053971712	0.836548286100456	1	0.830308433837903	0.996413475982996	0.230903575211381	-0.116347906007371	0.466065071713984	0.99597521050456	0.347251481218752
chr12	53147893	53148269	376	+	utr3	Akap6	0.882389218555315	0.98485626718653	0.908213598979009	1	0.943487612859562	0.996413475982996	-0.409339572529768	-0.116347906007371	0.466065071713984	0.99597521050456	-0.292991666522397
chr12	53149593	53149766	173	+	utr3	Akap6	0.176959739886756	0.951526053971712	0.2450661324855	1	0.491385680665787	0.996413475982996	-1.13644150746735	-0.116347906007371	0.466065071713984	0.99597521050456	-1.02009360145997
chr12	53154790	53154974	184	+	utr3	Akap6	0.263669181376961	0.951526053971712	0.324711208108514	1	0.514339099193102	0.996413475982996	-0.978262324075623	-0.116347906007371	0.466065071713984	0.99597521050456	-0.861914418068251
chr12	53252119	53252255	136	+	intron	Npas3	NA	NA	0.720187786197852	1	0.752261589284792	0.996413475982996	3.67299518693693	0.133284689337574	0.57140822088602	0.99597521050456	3.53971049759936
chr12	53501136	53501254	118	+	exon	Npas3	0.158457509499418	0.951526053971712	0.19698601220885	1	0.378800091270696	0.996413475982996	-1.00232384750963	0.133284689337574	0.57140822088602	0.99597521050456	-1.13560853684721
chr12	53509387	53509487	100	+	intron	Npas3	0.524530756151457	0.951526053971712	0.999531746400517	1	NA	NA	3.68701604775939	0.133284689337574	0.57140822088602	0.99597521050456	3.55373135842181
chr12	53554485	53554599	114	+	intron	Npas3	NA	NA	0.333376778803713	1	0.70985931414582	0.996413475982996	2.3071253485801	0.133284689337574	0.57140822088602	0.99597521050456	2.17384065924252
chr12	54067799	54068191	392	+	exon	Npas3	0.213470633041872	0.951526053971712	0.296912988911967	1	0.138007817167983	0.996413475982996	1.53628142961748	0.133284689337574	0.57140822088602	0.99597521050456	1.4029967402799
chr12	54068281	54069157	876	+	utr3	Npas3	0.384992349356204	0.951526053971712	0.58630597132909	1	0.479821591028211	0.996413475982996	1.14187507347485	0.133284689337574	0.57140822088602	0.99597521050456	1.00859038413727
chr12	54070361	54070495	134	+	utr3	Npas3	0.977202869358244	0.99991670908872	0.818122133098686	1	0.743100623716568	0.996413475982996	-0.405040649918087	0.133284689337574	0.57140822088602	0.99597521050456	-0.538325339255661
chr12	54070883	54071052	169	+	utr3	Npas3	0.735212266873404	0.963539371025395	0.873187749997784	1	0.959627248938773	0.996413475982996	-0.37345128780266	0.133284689337574	0.57140822088602	0.99597521050456	-0.506735977140234
chr12	54071427	54071537	110	+	utr3	Npas3	0.429408375477363	0.951526053971712	0.47458495430598	1	0.483010992002705	0.996413475982996	-1.11956151657891	0.133284689337574	0.57140822088602	0.99597521050456	-1.25284620591649
chr12	54180149	54180541	392	-	utr3	Egln3	0.543795192307946	0.951526053971712	0.599717757835136	1	0.428403809484084	0.996413475982996	-0.631556502785032	-0.0372922999419805	0.901397236382078	0.99597521050456	-0.594264202843052
chr12	54645584	54645702	118	-	utr3	Sptssa	0.387905512093621	0.951526053971712	0.392808931443726	1	0.373066682156134	0.996413475982996	-1.78473235219794	-0.308317492840712	0.37419711470952	0.99597521050456	-1.47641485935723
chr12	54646247	54646435	188	-	utr3	Sptssa	0.292784202093905	0.951526053971712	0.343604604128739	1	0.382414477549974	0.996413475982996	-1.5919653425742	-0.308317492840712	0.37419711470952	0.99597521050456	-1.28364784973349
chr12	54671440	54671546	106	-	utr3	Eapp	0.0610207482358445	0.951526053971712	0.0756057979881194	1	0.419427771625607	0.996413475982996	-2.05360208989627	-0.350174409009122	0.0603256772029487	0.99597521050456	-1.70342768088715
chr12	54673588	54673773	185	-	utr3	Eapp	0.116865189282921	0.951526053971712	0.19275453969215	1	0.651143081650559	0.996413475982996	-1.00933494090973	-0.350174409009122	0.0603256772029487	0.99597521050456	-0.659160531900606
chr12	54689438	54689636	198	-	intron	Eapp	0.695058224357553	0.959164718573006	0.456595977323779	1	0.491075516363604	0.996413475982996	-0.35811761823012	-0.350174409009122	0.0603256772029487	0.99597521050456	-0.00794320922099767
chr12	54695697	54695846	149	-	utr5	Eapp	0.709771674283865	0.96041605636045	0.73119282208202	1	0.738226589215912	0.996413475982996	-0.909521122734903	-0.350174409009122	0.0603256772029487	0.99597521050456	-0.559346713725781
chr12	54728912	54729014	102	+	intergenic	NA	1	1	0.520624381596125	1	0.58087865703928	0.996413475982996	3.00992410222284	NA	NA	NA	NA
chr12	54853221	54853399	178	+	intergenic	NA	0.745783799306222	0.963894530531491	0.986196328003991	1	0.915312602954647	0.996413475982996	1.85057239265078	NA	NA	NA	NA
chr12	54861607	54861773	166	-	exon	Cfl2	0.245483703803986	0.951526053971712	0.30528101112627	1	0.382650193020493	0.996413475982996	-1.01779033126137	0.00555908377046095	0.983391717522655	0.998357788246228	-1.02334941503184
chr12	55067051	55067188	137	-	intron	2700097O09Rik	NA	NA	0.896337847788337	1	0.58019473219651	0.996413475982996	2.69659908901696	-0.175886444297135	0.697161666786575	0.99597521050456	2.8724855333141
chr12	55302577	55302698	121	+	utr5	1110008L16Rik	0.351533344417918	0.951526053971712	0.383985006287018	1	0.348141134852891	0.996413475982996	-1.41917873886709	-0.3675797341335	0.352578565066786	0.99597521050456	-1.05159900473359
chr12	55418316	55418420	104	+	utr3	Psma6	0.332814574711251	0.951526053971712	0.392627504208418	1	0.474437704141759	0.996413475982996	-1.1996798857503	-0.119844781578668	0.715456891507872	0.99597521050456	-1.07983510417164
chr12	55489783	55489999	216	-	utr3	Nfkbia	0.261553493528701	0.951526053971712	0.304001380605926	1	0.410056129730203	0.996413475982996	-1.76951163587962	-0.401680726722517	0.247466056900556	0.99597521050456	-1.36783090915711
chr12	55490360	55490472	112	-	exon	Nfkbia	0.239465402162244	0.951526053971712	0.296158592789305	1	0.590521514947413	0.996413475982996	-1.61575812996129	-0.401680726722517	0.247466056900556	0.99597521050456	-1.21407740323877
chr12	55492383	55492567	184	-	utr5	Nfkbia	0.746678881816988	0.963894530531491	0.518247589536765	1	0.731637545663031	0.996413475982996	-0.504650157037504	-0.401680726722517	0.247466056900556	0.99597521050456	-0.102969430314987
chr12	55676694	55677201	507	-	utr3	Ralgapa1	0.63009367124854	0.954035035252544	0.678073788261615	1	0.502719008437727	0.996413475982996	-0.819503258989157	-0.279015565353284	0.382093693037983	0.99597521050456	-0.540487693635873
chr12	55722155	55722298	143	-	exon	Ralgapa1	0.605584940653791	0.951526053971712	0.614260395227499	1	0.591956976257188	0.996413475982996	-1.1367849035497	-0.279015565353284	0.382093693037983	0.99597521050456	-0.857769338196412
chr12	55789718	55789820	102	-	intron	Ralgapa1	NA	NA	0.898090238315093	1	0.793284758654002	0.996413475982996	3.00643620442412	-0.279015565353284	0.382093693037983	0.99597521050456	3.2854517697774
chr12	55836377	55836670	293	+	utr5	Brms1l	0.787549814838667	0.969713743547316	0.411381397909069	1	0.630346324086858	0.996413475982996	-0.582753404787535	-0.360545681806884	0.1107348350888	0.99597521050456	-0.222207722980651
chr12	55868304	55868501	197	+	utr3	Brms1l	0.643255019218034	0.954546950668486	0.660498643678116	1	0.5839087774869	0.996413475982996	-1.30920070956965	-0.360545681806884	0.1107348350888	0.99597521050456	-0.948655027762762
chr12	55868526	55868890	364	+	utr3	Brms1l	0.259802662288571	0.951526053971712	0.336469183209911	1	0.295833249883843	0.996413475982996	-1.03537963922299	-0.360545681806884	0.1107348350888	0.99597521050456	-0.674833957416107
chr12	55869225	55869363	138	+	utr3	Brms1l	0.536955994969559	0.951526053971712	0.572908781959011	1	0.590422004483672	0.996413475982996	-1.21584252657154	-0.360545681806884	0.1107348350888	0.99597521050456	-0.855296844764659
chr12	56272973	56273369	396	+	intergenic	NA	NA	NA	0.376644133837821	1	0.52399390708022	0.996413475982996	5.4864511614313	NA	NA	NA	NA
chr12	56328475	56328607	132	-	utr3	Mbip	0.466745811118504	0.951526053971712	0.463024239338197	1	0.155020163786134	0.996413475982996	-1.34698759847159	-0.280370810856914	0.461775148692401	0.99597521050456	-1.06661678761467
chr12	56340293	56340562	269	-	utr3	Mbip	0.414732083258893	0.951526053971712	0.371983195812414	1	0.284590039003173	0.996413475982996	-1.24306939590347	-0.280370810856914	0.461775148692401	0.99597521050456	-0.962698585046559
chr12	56345716	56345816	100	-	utr5	Mbip	0.949096607601527	0.996212264494085	0.634826499113611	1	0.712576075018764	0.996413475982996	-0.603205079545752	-0.280370810856914	0.461775148692401	0.99597521050456	-0.322834268688838
chr12	56533000	56533119	119	-	utr3	Nkx2-1	0.501482956200972	0.951526053971712	0.657995838870325	1	0.705428628587001	0.996413475982996	0.895935661238155	-0.0468513706669261	0.914706512753932	0.99597521050456	0.942787031905081
chr12	56611038	56611197	159	-	utr3*	Nkx2-9	0.364049070667623	0.951526053971712	0.516003974359936	1	0.493243060352832	0.996413475982996	1.79756923213899	-0.104467498753258	0.898577657614334	0.99597521050456	1.90203673089225
chr12	56611610	56611876	266	-	utr3	Nkx2-9	0.0245946972653605	0.951526053971712	0.0310644261126868	1	0.119019596602793	0.996413475982996	1.82672191691863	-0.104467498753258	0.898577657614334	0.99597521050456	1.93118941567189
chr12	57238382	57238800	418	+	utr5	Prps1l3	0.513080863267303	0.951526053971712	0.542159430279368	1	0.145760633139597	0.996413475982996	-1.27605985480365	-0.337955569028109	0.377727423854135	0.99597521050456	-0.938104285775545
chr12	57238898	57239362	464	+	exon	Prps1l3	0.326324139404943	0.951526053971712	0.413115925845748	1	0.258214597101099	0.996413475982996	-0.784085755272025	-0.337955569028109	0.377727423854135	0.99597521050456	-0.446130186243916
chr12	57542453	57542683	230	-	exon	Foxa1	0.328528243176923	0.951526053971712	0.388953231544376	1	0.566842587183822	0.996413475982996	2.30006383670981	0.275960608958551	0.680096633058128	0.99597521050456	2.02410322775126
chr12	58212575	58213201	626	+	utr5	Sstr1	0.499776439984185	0.951526053971712	0.797303562319319	1	0.972468063464944	0.996413475982996	0.101808997215284	-0.0871558587996917	0.70578930902455	0.99597521050456	0.188964856014975
chr12	58213500	58214057	557	+	utr3	Sstr1	0.389605991741969	0.951526053971712	0.478005418613681	1	0.59822785431944	0.996413475982996	-0.213395566672945	-0.0871558587996917	0.70578930902455	0.99597521050456	-0.126239707873254
chr12	58215360	58215586	226	+	utr3*	Sstr1	0.800246799415816	0.97092771928122	0.756984590137903	1	0.655678192305454	0.996413475982996	-0.605103279673225	-0.0871558587996917	0.70578930902455	0.99597521050456	-0.517947420873533
chr12	58267360	58267643	283	-	utr3	Clec14a	0.170636677976285	0.951526053971712	0.381156815108721	1	0.436104437408944	0.996413475982996	0.5262861738616	0.135442123902841	0.709945130436027	0.99597521050456	0.39084404995876
chr12	58267809	58268238	429	-	exon	Clec14a	0.287259152293153	0.951526053971712	0.28242440955311	1	0.452179548906758	0.996413475982996	0.0613327186831529	0.135442123902841	0.709945130436027	0.99597521050456	-0.074109405219688
chr12	58503313	58503499	186	+	intergenic	NA	NA	NA	0.999650441641067	1	NA	NA	6.01986418288008	NA	NA	NA	NA
chr12	58962139	58962291	152	+	intron	Gm17529	NA	NA	0.254643317030996	1	0.112485246381257	0.996413475982996	2.7697111968102	-0.77211906762169	0.281030873138133	0.99597521050456	3.54183026443189
chr12	59040368	59040484	116	+	exon	Gm22973	0.16621371738047	0.951526053971712	0.18528722412458	1	0.00202328402750325	0.203952104038855	2.02913429983331	-0.0320223268513867	0.962671798771626	0.99597521050456	2.06115662668469
chr12	59043390	59043590	200	-	utr3	Trappc6b	0.633084432082172	0.954035035252544	0.662525020922397	1	0.507860410800236	0.996413475982996	-1.2333848498152	-0.282140972999512	0.253177874989843	0.99597521050456	-0.951243876815692
chr12	59052801	59052913	112	-	intron	Trappc6b	NA	NA	0.302224723023532	1	0.308667024417745	0.996413475982996	4.56651141448638	-0.282140972999512	0.253177874989843	0.99597521050456	4.8486523874859
chr12	59071447	59071842	395	+	exon	Pnn	0.614839948369135	0.95246333227569	0.603089479961608	1	0.507705291007251	0.996413475982996	-0.762325351715637	-0.0292071391999633	0.921621321426307	0.99597521050456	-0.733118212515674
chr12	59072472	59072898	426	+	utr3	Pnn	0.711804811035633	0.960700213743619	0.709009891315798	1	0.647209557441289	0.996413475982996	-0.943248216883849	-0.0292071391999633	0.921621321426307	0.99597521050456	-0.914041077683886
chr12	59201240	59201430	190	-	utr3	Fbxo33	0.280246143981794	0.951526053971712	0.292468435436256	1	0.215145252327821	0.996413475982996	-1.96152771857905	-0.549600606138172	0.09714657076963	0.99597521050456	-1.41192711244088
chr12	59202412	59202730	318	-	exon	Fbxo33	0.386842733058186	0.951526053971712	0.439875656358081	1	0.374062605477323	0.996413475982996	-1.15634524667197	-0.549600606138172	0.09714657076963	0.99597521050456	-0.606744640533795
chr12	59204423	59204942	519	-	utr5	Fbxo33	0.739057107184753	0.963731685230082	0.784334648425208	1	0.527361630892213	0.996413475982996	-1.04236081187557	-0.549600606138172	0.09714657076963	0.99597521050456	-0.492760205737399
chr12	59219602	59219885	283	-	utr5	Fbxo33	0.372177286757242	0.951526053971712	0.578272473772298	1	0.847061106476089	0.996413475982996	1.60956039949123	-0.549600606138172	0.09714657076963	0.99597521050456	2.1591610056294
chr12	61521114	61521467	353	-	exon	Gm20063	0.458434873670788	0.951526053971712	0.30713739736704	1	0.357674689210061	0.996413475982996	0.559718880791835	0.916652280825572	0.0536662090454472	0.99597521050456	-0.356933400033737
chr12	61523168	61523386	218	+	exon	Lrfn5	0.0341156637055416	0.951526053971712	0.0405479083750989	1	0.000125458233936222	0.0258604805798278	2.74734910598782	-0.283102166354238	0.137741273807372	0.99597521050456	3.03045127234206
chr12	61523478	61523710	232	+	exon	Lrfn5	0.444473677425262	0.951526053971712	0.519910222335642	1	0.51341553000145	0.996413475982996	-1.02743878100257	-0.283102166354238	0.137741273807372	0.99597521050456	-0.744336614648337
chr12	61523881	61524784	903	+	utr5	Lrfn5	0.384382626941467	0.951526053971712	0.818345805195687	1	0.977654196402411	0.996413475982996	0.109056419787573	-0.283102166354238	0.137741273807372	0.99597521050456	0.392158586141811
chr12	61537277	61537379	102	+	intron	Lrfn5	0.275840872499444	0.951526053971712	0.429639731751178	1	0.555906446147579	0.996413475982996	-0.0738917865992906	-0.283102166354238	0.137741273807372	0.99597521050456	0.209210379754948
chr12	61550323	61550559	236	+	intron	Lrfn5	NA	NA	0.481708711948585	1	0.0755519759349372	0.996413475982996	3.22014494573384	-0.283102166354238	0.137741273807372	0.99597521050456	3.50324711208808
chr12	61584213	61584540	327	+	intron	Lrfn5	0.124288258346825	0.951526053971712	0.189479702588176	1	0.00487139179082344	0.371195437027769	2.54467533784735	-0.283102166354238	0.137741273807372	0.99597521050456	2.82777750420159
chr12	61604980	61605116	136	+	exon	Lrfn5	0.718901259447267	0.961281014648167	0.966647930600611	1	0.88616091663584	0.996413475982996	1.37900275036722	-0.283102166354238	0.137741273807372	0.99597521050456	1.66210491672146
chr12	61708288	61708399	111	+	intron	Lrfn5	0.372866652323481	0.951526053971712	0.519178818525329	1	0.273303559834959	0.996413475982996	2.75952083100564	-0.283102166354238	0.137741273807372	0.99597521050456	3.04262299735988
chr12	61708761	61708886	125	+	intron	Lrfn5	0.999606338821593	1	0.849464756251391	1	0.777930502299723	0.996413475982996	0.703722654134427	-0.283102166354238	0.137741273807372	0.99597521050456	0.986824820488665
chr12	61720343	61720443	100	+	intron	Lrfn5	0.0680674776524327	0.951526053971712	0.0854929981193818	1	0.0275709002251333	0.996413475982996	3.251786469584	-0.283102166354238	0.137741273807372	0.99597521050456	3.53488863593824
chr12	61839482	61840218	736	+	exon	Lrfn5	0.539313435080772	0.951526053971712	0.589498464020692	1	0.330419923785719	0.996413475982996	-0.973118306362751	-0.283102166354238	0.137741273807372	0.99597521050456	-0.690016140008512
chr12	61840272	61840643	371	+	exon	Lrfn5	0.804944769086955	0.972161509562492	0.81421439621891	1	0.716502117695761	0.996413475982996	-0.717271670248652	-0.283102166354238	0.137741273807372	0.99597521050456	-0.434169503894414
chr12	61843310	61844131	821	+	exon	Lrfn5	0.619848235247294	0.953074025967608	0.645013658173384	1	0.453493662023025	0.996413475982996	-0.545053883361382	-0.283102166354238	0.137741273807372	0.99597521050456	-0.261951717007144
chr12	61857596	61857728	132	+	utr3	Lrfn5	0.79209886210376	0.969919590283495	0.809529006114496	1	0.767433724603668	0.996413475982996	-0.863799233621277	-0.283102166354238	0.137741273807372	0.99597521050456	-0.580697067267039
chr12	62885240	62885374	134	+	intergenic	NA	NA	NA	0.999448916015305	1	NA	NA	5.4822516711139	NA	NA	NA	NA
chr12	64920934	64921221	287	+	exon	Gm527	0.92699939329813	0.99329193531019	0.932195042439735	1	0.736276955438454	0.996413475982996	-1.30232200344616	-0.275539383403077	0.57442238265307	0.99597521050456	-1.02678262004308
chr12	64935746	64935854	108	+	intergenic	NA	NA	NA	0.999672758500828	1	NA	NA	6.39258036863762	NA	NA	NA	NA
chr12	64943173	64943595	422	-	utr3	Klhl28	0.511124271723579	0.951526053971712	0.554551846814049	1	0.193028846470066	0.996413475982996	-0.99108847240052	-0.308113390572199	0.369293760756728	0.99597521050456	-0.68297508182832
chr12	64951518	64951870	352	-	exon	Klhl28	0.529479021116481	0.951526053971712	0.575500113996344	1	0.663830784631657	0.996413475982996	-0.599256070321054	-0.308113390572199	0.369293760756728	0.99597521050456	-0.291142679748855
chr12	64956820	64957686	866	-	exon	Klhl28	0.316408647249103	0.951526053971712	0.40629371631862	1	0.187608702305805	0.996413475982996	-0.837241504594706	-0.308113390572199	0.369293760756728	0.99597521050456	-0.529128114022507
chr12	64965830	64965953	123	+	utr5	Togaram1	0.530666651178609	0.951526053971712	0.772977228909192	1	0.845208744488814	0.996413475982996	0.426559385301524	-0.352226213264546	0.231643633991961	0.99597521050456	0.77878559856607
chr12	64966039	64966148	109	+	exon	Togaram1	0.590618706587418	0.951526053971712	0.646854313362523	1	0.756016534797038	0.996413475982996	-0.381317904782672	-0.352226213264546	0.231643633991961	0.99597521050456	-0.0290916915181259
chr12	64966956	64968026	1070	+	exon	Togaram1	0.851021245322065	0.979542988075324	0.863862857919708	1	0.691323399493917	0.996413475982996	-0.545434245273588	-0.352226213264546	0.231643633991961	0.99597521050456	-0.193208032009041
chr12	64980727	64980838	111	+	utr3	Togaram1	0.416329035247909	0.951526053971712	0.494762058259925	1	0.662761905503264	0.996413475982996	-1.39664559327387	-0.352226213264546	0.231643633991961	0.99597521050456	-1.04441938000932
chr12	65017183	65017371	188	+	intron	Togaram1	0.0468196637145305	0.951526053971712	0.0325742675750083	1	0.0929332160502604	0.996413475982996	1.82340604136166	-0.352226213264546	0.231643633991961	0.99597521050456	2.17563225462621
chr12	65061165	65061267	102	+	utr3	Prpf39	0.410116119163157	0.951526053971712	0.465368142967843	1	0.491969883221497	0.996413475982996	-1.75371922183749	-0.260927623012159	0.471868572822222	0.99597521050456	-1.49279159882533
chr12	65073443	65073543	100	-	intron	Fkbp3	0.463078594060774	0.951526053971712	0.716298993255693	1	0.714580199495315	0.996413475982996	1.00832517186866	-0.54298647414713	0.217330160332434	0.99597521050456	1.55131164601579
chr12	65073794	65073934	140	-	utr5	Fkbp3	0.985554593137193	1	0.954028044675404	1	0.746705203889432	0.996413475982996	-1.08124855410741	-0.54298647414713	0.217330160332434	0.99597521050456	-0.538262079960283
chr12	65075647	65075968	321	+	utr5	Fancm	0.247629517365389	0.951526053971712	0.353276001951247	1	0.476587059118939	0.996413475982996	2.3440607000091	-0.125322248376183	0.696213488317498	0.99597521050456	2.46938294838528
chr12	65105172	65105456	284	+	utr3	Fancm	0.533280318109062	0.951526053971712	0.90824810242699	1	0.950371431155958	0.996413475982996	0.134238105395041	-0.125322248376183	0.696213488317498	0.99597521050456	0.259560353771224
chr12	65106204	65106852	648	+	utr3	Fancm	0.928045785304236	0.9933731129801	0.802837948631912	1	0.86131454841975	0.996413475982996	-0.192522160569715	-0.125322248376183	0.696213488317498	0.99597521050456	-0.0671999121935316
chr12	65121633	65121836	203	+	utr3	Fancm	0.790131954448288	0.969861117907666	0.768884362086769	1	0.657796721231594	0.996413475982996	-0.742604053290902	-0.125322248376183	0.696213488317498	0.99597521050456	-0.617281804914719
chr12	66470061	66470689	628	-	utr3	Mdga2	0.624117680452878	0.953782852235027	0.663530085343217	1	0.455790511972899	0.996413475982996	-0.805837621091911	-0.259712633276497	0.1490283461733	0.99597521050456	-0.546124987815415
chr12	66471002	66471545	543	-	utr3	Mdga2	0.667279536003196	0.957344709019302	0.684088601685788	1	0.309982202763699	0.996413475982996	-1.16022490143029	-0.259712633276497	0.1490283461733	0.99597521050456	-0.900512268153793
chr12	66588411	66588531	120	-	intron	Mdga2	0.264841238697246	0.951526053971712	0.380249175226865	1	0.292924048557221	0.996413475982996	1.38341138363155	-0.259712633276497	0.1490283461733	0.99597521050456	1.64312401690805
chr12	66629944	66630247	303	-	utr3	Mdga2	0.0434401464717282	0.951526053971712	0.116806583273624	1	0.147391138707476	0.996413475982996	-1.03641269369683	-0.259712633276497	0.1490283461733	0.99597521050456	-0.776700060420331
chr12	66655072	66655430	358	-	utr3	Mdga2	0.121652531038913	0.951526053971712	0.201476813145585	1	0.12433562754662	0.996413475982996	-0.992885082895034	-0.259712633276497	0.1490283461733	0.99597521050456	-0.733172449618537
chr12	66674012	66674112	100	-	intron	Mdga2	0.813674510200229	0.973318674852376	0.909494000195036	1	0.967428511006512	0.996413475982996	0.782534502366501	-0.259712633276497	0.1490283461733	0.99597521050456	1.042247135643
chr12	66836401	66836573	172	-	intron	Mdga2	NA	NA	0.541510628817494	1	0.366461301892321	0.996413475982996	3.16014922320723	-0.259712633276497	0.1490283461733	0.99597521050456	3.41986185648373
chr12	66849955	66850140	185	-	intron	Mdga2	0.13344231846845	0.951526053971712	0.173375733916803	1	0.0451501981515641	0.996413475982996	3.6052695487017	-0.259712633276497	0.1490283461733	0.99597521050456	3.8649821819782
chr12	66909320	66909543	223	-	intron	Mdga2	NA	NA	0.0872825435225884	1	0.0252634262855944	0.98231044212766	5.6843346314429	-0.259712633276497	0.1490283461733	0.99597521050456	5.9440472647194
chr12	66910591	66910944	353	-	intron	Mdga2	NA	NA	0.0965055253351264	1	0.371669573654528	0.996413475982996	4.29712853794298	-0.259712633276497	0.1490283461733	0.99597521050456	4.55684117121948
chr12	66911118	66911303	185	-	intron	Mdga2	NA	NA	0.111049672079761	1	0.395106761859606	0.996413475982996	4.04873782103527	-0.259712633276497	0.1490283461733	0.99597521050456	4.30845045431177
chr12	66982596	66982786	190	-	intron	Mdga2	0.932663594260825	0.994547125044962	0.807655790633785	1	0.800748333944742	0.996413475982996	-0.422953498404064	-0.259712633276497	0.1490283461733	0.99597521050456	-0.163240865127568
chr12	66984168	66984272	104	-	intron	Mdga2	0.281007915584147	0.951526053971712	0.454783086095858	1	0.47897382154531	0.996413475982996	1.39562045476356	-0.259712633276497	0.1490283461733	0.99597521050456	1.65533308804006
chr12	67044724	67044824	100	-	intron	Mdga2	0.587372696692457	0.951526053971712	0.557506945405839	1	0.512521024599443	0.996413475982996	-1.68028092132913	-0.259712633276497	0.1490283461733	0.99597521050456	-1.42056828805263
chr12	67073509	67073639	130	-	intron	Mdga2	0.952882292476271	0.996262178086768	0.903878255726842	1	0.861172124606305	0.996413475982996	-1.01124048379308	-0.259712633276497	0.1490283461733	0.99597521050456	-0.751527850516585
chr12	67130973	67131087	114	-	intron	Mdga2	0.854018296560986	0.979873624475237	0.922152413451923	1	0.886761064260552	0.996413475982996	-0.392138576842114	-0.259712633276497	0.1490283461733	0.99597521050456	-0.132425943565617
chr12	67159055	67159158	103	-	intron	Mdga2	0.991848765536211	1	0.811526975545357	1	0.844937698332433	0.996413475982996	-0.380999831521046	-0.259712633276497	0.1490283461733	0.99597521050456	-0.12128719824455
chr12	67221083	67221275	192	-	utr5	Mdga2	0.228805965775204	0.951526053971712	0.441223129463334	1	0.803271264624191	0.996413475982996	0.542880675029148	-0.259712633276497	0.1490283461733	0.99597521050456	0.802593308305645
chr12	67221579	67222302	723	-	utr5	Mdga2	0.0363419729559546	0.951526053971712	0.0408370492740462	1	0.000270334226736363	0.0462386563560345	2.29378022194561	-0.259712633276497	0.1490283461733	0.99597521050456	2.55349285522211
chr12	67222363	67222570	207	-	utr5	Mdga2	0.298229393630253	0.951526053971712	0.53589503635514	1	0.736199024803403	0.996413475982996	1.05706837428795	-0.259712633276497	0.1490283461733	0.99597521050456	1.31678100756444
chr12	68895210	68895457	247	+	intergenic	NA	0.346703897595897	0.951526053971712	0.384738697155867	1	0.271582168179368	0.996413475982996	-0.63480527675712	NA	NA	NA	NA
chr12	68895595	68895744	149	+	intergenic	NA	0.234888920584608	0.951526053971712	0.248407869808369	1	0.163598579373287	0.996413475982996	-0.969271174743863	NA	NA	NA	NA
chr12	68896346	68896704	358	-	exon	Gm47515	0.78599243068672	0.969409770937575	0.851045795812463	1	0.931875704228861	0.996413475982996	-0.927246563374418	-2.08706012745572	0.0216681120787868	0.99597521050456	1.1598135640813
chr12	69077063	69077206	143	+	intergenic	NA	NA	NA	0.369750987122276	1	0.694213799858749	0.996413475982996	4.5550704498498	NA	NA	NA	NA
chr12	69182966	69183080	114	-	utr3	Gm49383	0.308225131568952	0.951526053971712	0.384294748283205	1	0.412398447979219	0.996413475982996	-1.09157104562557	NA	NA	NA	NA
chr12	69184236	69184520	284	+	utr5	Mgat2	0.386045262015893	0.951526053971712	0.557291654928289	1	0.605865675762119	0.996413475982996	0.597819131593052	-0.0964919137400795	0.680101884450174	0.99597521050456	0.694311045333131
chr12	69184753	69186080	1327	-	utr3	Gm49383	0.284488737636314	0.951526053971712	0.411595856945009	1	0.368213543283176	0.996413475982996	-0.718022309071157	NA	NA	NA	NA
chr12	69189956	69190253	297	-	utr3	Gm49384	0.587040595918113	0.951526053971712	0.5980420113033	1	0.40466705763545	0.996413475982996	-0.958105355260883	NA	NA	NA	NA
chr12	69196501	69197124	623	-	exon	Gm49383	0.395626311782185	0.951526053971712	0.679628630214058	1	0.713161745825616	0.996413475982996	0.535337694241834	NA	NA	NA	NA
chr12	69197781	69197885	104	+	exon	9330151L19Rik	0.425862303942568	0.951526053971712	0.528114119091469	1	0.783290757146488	0.996413475982996	1.23421105539808	-0.0712534162229121	0.894569568149265	0.99597521050456	1.30546447162099
chr12	69197996	69198507	511	-	utr5	Dnaaf2	0.0468834356446214	0.951526053971712	0.17015270045087	1	0.196660698427985	0.996413475982996	1.12625673882222	0.253144796535682	0.784757083112847	0.99597521050456	0.873111942286542
chr12	69255413	69255530	117	+	intron	Klhdc1	NA	NA	0.999584561395816	1	NA	NA	4.6379010740897	0.0217467127641496	0.939097490325177	0.99597521050456	4.61615436132555
chr12	69296519	69296714	195	+	exon	Klhdc2	0.814746801946036	0.973372180958136	0.584388930333048	1	0.670012451091919	0.996413475982996	0.91941259698603	-0.174433491990803	0.591794131078482	0.99597521050456	1.09384608897683
chr12	69318026	69318146	120	-	exon	Nemf	0.503549487036272	0.951526053971712	0.500622438949014	1	0.468916211998586	0.996413475982996	-1.35846273963705	-0.243599959371627	0.388169269830936	0.99597521050456	-1.11486278026542
chr12	69322155	69322415	260	-	exon	Nemf	0.486133098661526	0.951526053971712	0.526753948087026	1	0.870616035347488	0.996413475982996	-0.363535120975575	-0.243599959371627	0.388169269830936	0.99597521050456	-0.119935161603949
chr12	69372176	69372370	194	+	utr5	Arf6	0.48893326466942	0.951526053971712	0.594667269399099	1	0.34668190494914	0.996413475982996	1.20739382299852	-0.159584202148672	0.504058226408006	0.99597521050456	1.36697802514719
chr12	69372709	69373643	934	+	utr3	Arf6	0.711850265944899	0.960700213743619	0.983348536751273	1	0.988584982150853	0.996413475982996	-0.08492705910204	-0.159584202148672	0.504058226408006	0.99597521050456	0.0746571430466317
chr12	69577377	69577612	235	-	utr3*	Vcpkmt	0.315694111553208	0.951526053971712	0.344450740968907	1	0.300248552974716	0.996413475982996	-1.65089386961901	-0.564296085471499	0.210000109859546	0.99597521050456	-1.08659778414751
chr12	69584596	69584818	222	-	utr3	Sos2	0.670901134524263	0.957758253416803	0.695244520058263	1	0.629977316289112	0.996413475982996	-0.850552905102661	-0.204823736138168	0.550668106932397	0.99597521050456	-0.645729168964493
chr12	69585094	69585574	480	-	utr3	Sos2	0.966939893058424	0.998294808382891	0.958014676535534	1	0.966405015546962	0.996413475982996	-0.429634675686625	-0.204823736138168	0.550668106932397	0.99597521050456	-0.224810939548457
chr12	69616928	69617198	270	-	exon	Sos2	0.544279867236929	0.951526053971712	0.749515057596033	1	0.743754100847627	0.996413475982996	0.090795642814571	-0.204823736138168	0.550668106932397	0.99597521050456	0.295619378952739
chr12	69617230	69617451	221	-	exon	Sos2	0.358005751408824	0.951526053971712	0.388190769520491	1	0.366688542969254	0.996413475982996	-1.12005969032909	-0.204823736138168	0.550668106932397	0.99597521050456	-0.915235954190917
chr12	69724999	69725114	115	+	utr5	Atp5s	0.454424938085927	0.951526053971712	0.610607895375219	1	0.581550366289173	0.996413475982996	0.30106706504617	-0.219759774989422	0.495421650761356	0.99597521050456	0.520826840035591
chr12	69743791	69743968	177	+	utr3	Atp5s	0.360281717059482	0.951526053971712	0.367719670258858	1	0.170184398496893	0.996413475982996	-1.7199001286441	-0.219759774989422	0.495421650761356	0.99597521050456	-1.50014035365467
chr12	69746175	69746289	114	-	utr3*	Cdkl1	0.712952063626955	0.961058243715881	0.726079778354612	1	0.520130660438868	0.996413475982996	-1.16999403749897	-0.442685230884845	0.103648288559454	0.99597521050456	-0.727308806614127
chr12	69746964	69747408	444	-	utr3	Cdkl1	0.690315169217222	0.959036344823568	0.519819849874573	1	0.478235186357257	0.996413475982996	-0.719188446188229	-0.442685230884845	0.103648288559454	0.99597521050456	-0.276503215303384
chr12	69907833	69908029	196	+	utr5	Atl1	0.223193573476257	0.951526053971712	0.424615321474691	1	0.595196472519185	0.996413475982996	-0.385873756207322	-0.196460981960632	0.222838461828441	0.99597521050456	-0.18941277424669
chr12	69959071	69959458	387	+	exon	Atl1	0.604381937729389	0.951526053971712	0.66022329322282	1	0.427576916749831	0.996413475982996	-0.825144093014817	-0.196460981960632	0.222838461828441	0.99597521050456	-0.628683111054185
chr12	69963213	69963546	333	+	utr3	Atl1	0.554381096298952	0.951526053971712	0.568104486967579	1	0.212874645825559	0.996413475982996	-1.13179857455518	-0.196460981960632	0.222838461828441	0.99597521050456	-0.935337592594552
chr12	69965691	69965941	250	-	utr3	Sav1	0.485223876294199	0.951526053971712	0.489290829501877	1	0.219369739312091	0.996413475982996	-1.14016094326994	0.00865377276682631	0.977124137226497	0.997649399171296	-1.14881471603677
chr12	69976034	69976141	107	-	exon	Sav1	0.351536261597369	0.951526053971712	0.404817818630854	1	0.584405694712004	0.996413475982996	-0.746453089909625	0.00865377276682631	0.977124137226497	0.997649399171296	-0.755106862676451
chr12	69984230	69984621	391	-	exon	Sav1	0.979356493998703	1	0.777519999876672	1	0.861587886070095	0.996413475982996	0.0276929628580421	0.00865377276682631	0.977124137226497	0.997649399171296	0.0190391900912158
chr12	70013301	70013589	288	-	utr3	Nin	0.966212867452098	0.998294808382891	0.678873061319801	1	0.781581247800191	0.996413475982996	-0.0928865254934336	0.0694507983630746	0.819098096997343	0.99597521050456	-0.162337323856508
chr12	70013727	70014313	586	-	utr3	Nin	0.639401907326151	0.954546950668486	0.678580817341949	1	0.307944933927832	0.996413475982996	-1.0762937354891	0.0694507983630746	0.819098096997343	0.99597521050456	-1.14574453385217
chr12	70014576	70014913	337	-	utr3	Nin	0.531684571784775	0.951526053971712	0.562833554168416	1	0.6131090129747	0.996413475982996	-0.793966485767109	0.0694507983630746	0.819098096997343	0.99597521050456	-0.863417284130184
chr12	70042153	70042253	100	-	exon	Nin	0.627497114446793	0.954035035252544	0.786625426307229	1	0.811963594729993	0.996413475982996	-0.293171639552078	0.0694507983630746	0.819098096997343	0.99597521050456	-0.362622437915152
chr12	70042999	70043207	208	-	exon	Nin	0.237891729179819	0.951526053971712	0.354139996645557	1	0.368361129102904	0.996413475982996	1.59940948870534	0.0694507983630746	0.819098096997343	0.99597521050456	1.52995869034226
chr12	70043667	70044196	529	-	exon	Nin	0.203104860211256	0.951526053971712	0.273454356169321	1	0.156631247770509	0.996413475982996	1.09064753276821	0.0694507983630746	0.819098096997343	0.99597521050456	1.02119673440513
chr12	70045156	70045512	356	-	exon	Nin	0.162821336591769	0.951526053971712	0.229388070401517	1	0.0455069061855186	0.996413475982996	1.70288902579082	0.0694507983630746	0.819098096997343	0.99597521050456	1.63343822742774
chr12	70245718	70245866	148	-	utr3	Trim9	0.926469950131414	0.993126399063856	0.937087206520478	1	0.761578320035953	0.996413475982996	-0.202931845856566	0.128411615170127	0.507417279618651	0.99597521050456	-0.331343461026693
chr12	70246191	70246424	233	-	utr3	Trim9	0.210595698313397	0.951526053971712	0.353001501718233	1	0.574993957904963	0.996413475982996	0.683134858572135	0.128411615170127	0.507417279618651	0.99597521050456	0.554723243402008
chr12	70250972	70251105	133	-	exon	Trim9	0.577205243562275	0.951526053971712	0.651699824059108	1	0.656574291429131	0.996413475982996	-0.0190809609057452	0.128411615170127	0.507417279618651	0.99597521050456	-0.147492576075872
chr12	70267071	70267250	179	-	utr3	Trim9	0.765616544227294	0.9657747405701	0.778231610343063	1	0.737492862278933	0.996413475982996	-0.500164749850383	0.128411615170127	0.507417279618651	0.99597521050456	-0.62857636502051
chr12	70267390	70267717	327	+	intron	Gm48747	0.0681876963425549	0.951526053971712	0.170699298788054	1	0.27172977406737	0.996413475982996	0.782162279332981	0.128031668738968	0.78110314022876	0.99597521050456	0.654130610594014
chr12	70267790	70268082	292	-	exon	Trim9	0.612630329203951	0.952404403927078	0.683970714741062	1	0.65768252808152	0.996413475982996	0.49949934457057	0.128411615170127	0.507417279618651	0.99597521050456	0.371087729400443
chr12	70268787	70268898	111	+	intron	Gm48747	NA	NA	0.085894983522663	1	0.0355854759707019	0.996413475982996	3.44556974286504	0.128031668738968	0.78110314022876	0.99597521050456	3.31753807412607
chr12	70346383	70346529	146	-	exon	Trim9	0.620511154642899	0.953074025967608	0.82431613035711	1	0.924980163597998	0.996413475982996	1.15560431259788	0.128411615170127	0.507417279618651	0.99597521050456	1.02719269742775
chr12	70346829	70347054	225	-	exon	Trim9	0.245673391876573	0.951526053971712	0.444570983163389	1	0.894898653999363	0.996413475982996	0.82342298995803	0.128411615170127	0.507417279618651	0.99597521050456	0.695011374787902
chr12	70347218	70347319	101	-	utr5	Trim9	0.426922701185706	0.951526053971712	0.622189407351068	1	0.870830328211431	0.996413475982996	1.8856714208055	0.128411615170127	0.507417279618651	0.99597521050456	1.75725980563537
chr12	70453150	70453252	102	+	utr5	Tmx1	0.315530063120644	0.951526053971712	0.265407174028595	1	0.556543830125494	0.996413475982996	-0.666699895763766	-0.136657066736427	0.530130976139727	0.99597521050456	-0.530042829027339
chr12	70465979	70466313	334	+	utr3	Tmx1	0.0124415686655685	0.951526053971712	0.031830596189477	1	0.157132112242025	0.996413475982996	-2.03250945900194	-0.136657066736427	0.530130976139727	0.99597521050456	-1.89585239226551
chr12	70467277	70467452	175	+	utr3	Tmx1	0.33769857416863	0.951526053971712	0.22278089100858	1	0.298633260207997	0.996413475982996	-1.4939825399079	-0.136657066736427	0.530130976139727	0.99597521050456	-1.35732547317148
chr12	70802986	70803094	108	-	intron	Gm40437	NA	NA	0.0411010171404085	1	0.188303830644807	0.996413475982996	6.0870659374624	1.79065660807788	0.430928729576975	0.99597521050456	4.29640932938452
chr12	70899467	70899644	177	+	exon	Frmd6	0.687616147923532	0.958918973150399	0.876034177263164	1	0.958264832102163	0.996413475982996	0.242121524580098	-0.0779919602072952	0.765657418326453	0.99597521050456	0.320113484787393
chr12	70937931	70938042	111	+	utr5	Actr10	0.465033217943205	0.951526053971712	0.398573260103475	1	0.773682173469097	0.996413475982996	-0.42047357716787	0.0438193084413747	0.867987628667153	0.99597521050456	-0.464292885609245
chr12	70959920	70960076	156	+	exon	Actr10	0.302643289521118	0.951526053971712	0.336156814746831	1	0.413582968778229	0.996413475982996	-1.12534658434164	0.0438193084413747	0.867987628667153	0.99597521050456	-1.16916589278302
chr12	70995463	70995631	168	+	utr3	Psma3	0.220583099358097	0.951526053971712	0.221663949969743	1	0.454655852059672	0.996413475982996	-0.863736924138486	-0.145895513079057	0.662300327304113	0.99597521050456	-0.71784141105943
chr12	71010272	71010420	148	-	exon	3110056K07Rik	0.375741818553013	0.951526053971712	0.351487488564258	1	0.439466664887901	0.996413475982996	-0.684177951274673	-0.253544790185315	0.54926380881975	0.99597521050456	-0.430633161089358
chr12	71063181	71063329	148	+	exon	Arid4a	0.352522984158276	0.951526053971712	0.156419315291317	1	0.396705901712354	0.996413475982996	-0.619385827136153	-0.0164660278197021	0.957730564110862	0.99597521050456	-0.602919799316451
chr12	71067035	71067390	355	+	exon	Arid4a	0.63650571666438	0.954546950668486	0.348392704095747	1	0.579794161232391	0.996413475982996	-0.0695936513708463	-0.0164660278197021	0.957730564110862	0.99597521050456	-0.0531276235511442
chr12	71069780	71069955	175	+	exon	Arid4a	0.512719987955072	0.951526053971712	0.743151511400765	1	0.707014840079166	0.996413475982996	0.75004454337281	-0.0164660278197021	0.957730564110862	0.99597521050456	0.766510571192512
chr12	71074972	71075780	808	+	exon	Arid4a	0.626142465187041	0.954035035252544	0.32486660987925	1	0.502931164954877	0.996413475982996	-0.122386784555838	-0.0164660278197021	0.957730564110862	0.99597521050456	-0.105920756736136
chr12	71097535	71097734	199	+	utr3	Arid4a	0.78671832163328	0.969523549485284	0.786104779659077	1	0.655146431121203	0.996413475982996	-0.587794342688832	-0.0164660278197021	0.957730564110862	0.99597521050456	-0.57132831486913
chr12	71117127	71117233	106	+	intron	Tomm20l	NA	NA	0.22444945972161	1	0.187838449081206	0.996413475982996	4.39676247446382	1.3152136330756	0.309987373602284	0.99597521050456	3.08154884138821
chr12	71123288	71123645	357	-	utr3	Timm9	0.390772328733682	0.951526053971712	0.348676098740218	1	0.526301911464893	0.996413475982996	-0.428708188540686	-0.0211891181442364	0.944491305215807	0.99597521050456	-0.40751907039645
chr12	71124923	71125093	170	-	utr3	Timm9	0.327818386155064	0.951526053971712	0.486948234743911	1	0.7402907275185	0.996413475982996	1.3378863354848	-0.0211891181442364	0.944491305215807	0.99597521050456	1.35907545362903
chr12	71125285	71125487	202	-	utr3	Timm9	0.728112097993888	0.962170212273798	0.760608374544297	1	0.845142076970826	0.996413475982996	-0.277024419320978	-0.0211891181442364	0.944491305215807	0.99597521050456	-0.255835301176741
chr12	71317656	71317798	142	-	exon	4930474H06Rik	0.753805485142776	0.964283106870527	0.703468268516782	1	0.918257851392578	0.996413475982996	0.235577611319596	-0.911618176269472	0.729841231163687	0.99597521050456	1.14719578758907
chr12	71317916	71318077	161	-	exon	4930474H06Rik	0.681185754137961	0.958918973150399	0.891320164691703	1	0.89782786115741	0.996413475982996	1.62066793562366	-0.911618176269472	0.729841231163687	0.99597521050456	2.53228611189313
chr12	71318255	71318389	134	-	exon	4930474H06Rik	0.899271559297723	0.987345302715205	0.929889483826941	1	0.893947120693193	0.996413475982996	2.11386817032586	-0.911618176269472	0.729841231163687	0.99597521050456	3.02548634659533
chr12	71318573	71318788	215	-	exon	4930474H06Rik	0.836707829397342	0.977053611521097	0.821947537517583	1	0.479555515931247	0.996413475982996	1.28898082586683	-0.911618176269472	0.729841231163687	0.99597521050456	2.20059900213631
chr12	71951166	71951336	170	+	exon	Daam1	0.360507990751442	0.951526053971712	0.375912013329196	1	0.557226671255135	0.996413475982996	-0.875018173725291	-0.0690808161942385	0.67404039461393	0.99597521050456	-0.805937357531052
chr12	71989624	71989952	328	+	utr3	Daam1	0.692808395931278	0.959164718573006	0.901052065787869	1	0.919839208357184	0.996413475982996	0.2282956812853	-0.0690808161942385	0.67404039461393	0.99597521050456	0.297376497479539
chr12	71990303	71990470	167	+	utr3	Daam1	0.738180585402548	0.963731685230082	0.97181856480715	1	0.889239078611245	0.996413475982996	-0.526200424933921	-0.0690808161942385	0.67404039461393	0.99597521050456	-0.457119608739682
chr12	71990736	71990898	162	+	utr3	Daam1	0.655846840181241	0.955702381283222	0.689020629222467	1	0.783936632364858	0.996413475982996	-0.543896360847036	-0.0690808161942385	0.67404039461393	0.99597521050456	-0.474815544652797
chr12	71991883	71992047	164	+	utr3	Daam1	0.700088648743241	0.959357886213889	0.708319204402805	1	0.55992394509858	0.996413475982996	-0.910867313335316	-0.0690808161942385	0.67404039461393	0.99597521050456	-0.841786497141077
chr12	72069327	72069923	596	-	utr3	Gpr135	0.489104871659445	0.951526053971712	0.552716157345139	1	0.427218510604672	0.996413475982996	-0.818624853380157	-0.0795826881586602	0.75011086115984	0.99597521050456	-0.739042165221497
chr12	72070378	72070717	339	-	exon	Gpr135	0.476148519954761	0.951526053971712	0.754364494357981	1	0.97049256387966	0.996413475982996	0.51517949797415	-0.0795826881586602	0.75011086115984	0.99597521050456	0.59476218613281
chr12	72070972	72071204	232	-	utr5	Gpr135	0.286218288790282	0.951526053971712	0.319099576292306	1	0.181879364811856	0.996413475982996	1.69520968204491	-0.0795826881586602	0.75011086115984	0.99597521050456	1.77479237020357
chr12	72085832	72086056	224	+	utr5	Jkamp	0.337342706255225	0.951526053971712	0.617824676538489	1	0.902635523268767	0.996413475982996	0.520598119870673	-0.450683857619462	0.285051812400854	0.99597521050456	0.971281977490135
chr12	72100699	72101113	414	+	utr3	Jkamp	0.550559191710185	0.951526053971712	0.579399992205467	1	0.310222392433524	0.996413475982996	-1.35396709464417	-0.450683857619462	0.285051812400854	0.99597521050456	-0.903283237024705
chr12	72101168	72101295	127	+	utr3	Jkamp	0.25954444321942	0.951526053971712	0.322389528454275	1	0.426908578901965	0.996413475982996	-1.47231663886024	-0.450683857619462	0.285051812400854	0.99597521050456	-1.02163278124077
chr12	72236537	72236658	121	-	utr5	Rtn1	0.58448921941665	0.951526053971712	0.896175895088726	1	0.704304777661768	0.996413475982996	0.986542990508037	0.143128111719905	0.686973267097824	0.99597521050456	0.843414878788132
chr12	72274422	72274772	350	-	intron	Rtn1	NA	NA	0.0600956669146784	1	1.65291701376603e-12	2.41596361339365e-09	5.59191075814015	0.143128111719905	0.686973267097824	0.99597521050456	5.44878264642025
chr12	72303859	72304330	471	-	exon	Rtn1	0.058875812996643	0.951526053971712	0.0715969378053685	1	0.335231321385144	0.996413475982996	2.50697005280504	0.143128111719905	0.686973267097824	0.99597521050456	2.36384194108513
chr12	72308170	72308703	533	-	exon	Rtn1	0.522349061701139	0.951526053971712	0.802019795725407	1	0.924020702963282	0.996413475982996	0.625536309433613	0.143128111719905	0.686973267097824	0.99597521050456	0.482408197713709
chr12	72326977	72327143	166	-	intron	Rtn1	NA	NA	0.274836766568266	1	0.21519289279875	0.996413475982996	6.9738817223687	0.143128111719905	0.686973267097824	0.99597521050456	6.8307536106488
chr12	72408608	72408767	159	-	utr5	Rtn1	0.264761214713356	0.951526053971712	0.458886956582934	1	0.652912843365869	0.996413475982996	0.739570621131243	0.143128111719905	0.686973267097824	0.99597521050456	0.596442509411339
chr12	72491775	72491919	144	+	intron	Lrrc9	NA	NA	0.112637940033155	1	0.235020822946637	0.996413475982996	6.91269350606168	0.307051371679453	0.344848367846059	0.99597521050456	6.60564213438223
chr12	72491998	72492431	433	+	intron	Lrrc9	NA	NA	0.0047744533566879	1	0.00208564325550451	0.207634503170288	6.43309730839593	0.307051371679453	0.344848367846059	0.99597521050456	6.12604593671648
chr12	72541395	72542043	648	+	utr5	Pcnx4	0.471353751027771	0.951526053971712	0.524723531805509	1	0.266776248973073	0.996413475982996	-0.911584267113984	-0.21406722809254	0.475624104422952	0.99597521050456	-0.697517039021445
chr12	72550259	72550586	327	+	intron	Pcnx4	0.995259033918404	1	0.928061574906877	1	0.875434828558494	0.996413475982996	0.0797722548779563	-0.21406722809254	0.475624104422952	0.99597521050456	0.293839482970496
chr12	72556166	72556328	162	+	exon	Pcnx4	0.624751536432925	0.953782852235027	0.597615582823998	1	0.818503817336527	0.996413475982996	-0.308405312612867	-0.21406722809254	0.475624104422952	0.99597521050456	-0.0943380845203271
chr12	72573605	72574462	857	+	exon	Pcnx4	0.721496968268835	0.96163910312655	0.780068927970307	1	0.675094666852923	0.996413475982996	-0.828021984854935	-0.21406722809254	0.475624104422952	0.99597521050456	-0.613954756762395
chr12	72579366	72579764	398	+	utr3	Pcnx4	0.308747665463576	0.951526053971712	0.424626673880569	1	0.541007836628175	0.996413475982996	-0.881152385490592	-0.21406722809254	0.475624104422952	0.99597521050456	-0.667085157398052
chr12	72580949	72581383	434	-	intron	Gm4756	NA	NA	0.202486574621725	1	0.0158693751718141	0.785070196961316	3.68855576807647	0.648486252293841	0.731032678432241	0.99597521050456	3.04006951578263
chr12	72760782	72760882	100	+	utr5	Ppm1a	0.440656434900467	0.951526053971712	0.575674456232686	1	0.722655335073885	0.996413475982996	0.697991784280874	-0.347708875583132	0.326363057927381	0.99597521050456	1.04570065986401
chr12	72761291	72761476	185	+	utr5	Ppm1a	0.334010192819926	0.951526053971712	0.483559188995556	1	0.408730981045241	0.996413475982996	1.41354487977478	-0.347708875583132	0.326363057927381	0.99597521050456	1.76125375535791
chr12	72783726	72784456	730	+	exon	Ppm1a	0.159448963212289	0.951526053971712	0.263224164537574	1	0.147869473678486	0.996413475982996	-1.16030607112524	-0.347708875583132	0.326363057927381	0.99597521050456	-0.812597195542107
chr12	72786909	72787240	331	+	exon	Ppm1a	0.438665734924402	0.951526053971712	0.528927752699592	1	0.51342767985298	0.996413475982996	-1.24307003636849	-0.347708875583132	0.326363057927381	0.99597521050456	-0.895361160785355
chr12	72794057	72794309	252	+	utr3	Ppm1a	0.626313389601795	0.954035035252544	0.661913221365105	1	0.503670437044911	0.996413475982996	-0.83733979112904	-0.347708875583132	0.326363057927381	0.99597521050456	-0.489630915545908
chr12	72917549	72917690	141	-	utr5	4930447C04Rik	0.432627593127764	0.951526053971712	0.58020215006512	1	0.711928115883738	0.996413475982996	2.29850201116236	-0.512028093657058	0.0969226267811562	0.99597521050456	2.81053010481942
chr12	73127820	73127951	131	+	intron	Mnat1	0.685391602452906	0.958918973150399	0.890371964101971	1	0.875577111532079	0.996413475982996	2.60375193549059	-0.00605633014550156	0.982092980146331	0.998357788246228	2.60980826563609
chr12	73181745	73181903	158	+	utr3	Mnat1	0.0881597565331007	0.951526053971712	0.0574976219923173	1	0.236666906751203	0.996413475982996	-1.43383294876262	-0.00605633014550156	0.982092980146331	0.998357788246228	-1.42777661861712
chr12	73281241	73281569	328	-	exon	Trmt5	0.759432250107381	0.964698883053942	0.692059104735305	1	0.619590696699714	0.996413475982996	-0.436761805366449	-0.550808146838883	0.224951560090013	0.99597521050456	0.114046341472434
chr12	73284729	73285234	505	-	utr5	Trmt5	0.993231174558333	1	0.905677653132559	1	0.796855814335437	0.996413475982996	-0.798295179191427	-0.550808146838883	0.224951560090013	0.99597521050456	-0.247487032352544
chr12	73307479	73307659	180	+	intron	Slc38a6	NA	NA	0.103261052538523	1	0.0112374236603562	0.638428613467162	4.29075057171189	0.0304031181399491	0.91749705922837	0.99597521050456	4.26034745357194
chr12	73584792	73585115	323	+	utr5	Prkch	0.586082418135368	0.951526053971712	0.844443832849909	1	0.875701141977353	0.996413475982996	1.74459828118545	0.14331765475594	0.473319328793605	0.99597521050456	1.60128062642951
chr12	73634828	73635045	217	+	intron	Prkch	NA	NA	0.175474792873006	1	0.0536995741288183	0.996413475982996	5.77910571754017	0.14331765475594	0.473319328793605	0.99597521050456	5.63578806278423
chr12	73709505	73709664	159	+	intron	Prkch	NA	NA	0.277353365682654	1	0.165517790825336	0.996413475982996	4.32416355246621	0.14331765475594	0.473319328793605	0.99597521050456	4.18084589771027
chr12	73776962	73777587	625	+	utr3	Prkch	0.382822132405165	0.951526053971712	0.467017141768889	1	0.407943944436454	0.996413475982996	-0.591949006316368	0.14331765475594	0.473319328793605	0.99597521050456	-0.735266661072308
chr12	73777813	73778037	224	+	utr3	Prkch	0.857837183291679	0.980697025409503	0.943867690774372	1	0.983800769537293	0.996413475982996	0.260480384153508	0.14331765475594	0.473319328793605	0.99597521050456	0.117162729397568
chr12	73908030	73908173	143	+	utr5	Hif1a	0.530854248416076	0.951526053971712	0.490555889391799	1	0.983639840112549	0.996413475982996	0.121343978654232	-0.149723590318811	0.575022611686599	0.99597521050456	0.271067568973043
chr12	73940493	73940607	114	+	exon	Hif1a	0.832724210289442	0.976702569688989	0.851554616445167	1	0.80664075574733	0.996413475982996	-0.887977201330247	-0.149723590318811	0.575022611686599	0.99597521050456	-0.738253611011436
chr12	73942080	73942296	216	+	exon	Hif1a	0.738051057871175	0.963731685230082	0.754897676452675	1	0.652127116004511	0.996413475982996	-1.00913382571143	-0.149723590318811	0.575022611686599	0.99597521050456	-0.859410235392623
chr12	73964539	73964681	142	+	utr5	Snapc1	0.424192760006512	0.951526053971712	0.683038118744296	1	0.843185619977943	0.996413475982996	0.127082150824534	-0.427670543901201	0.10194832852062	0.99597521050456	0.554752694725736
chr12	73983843	73983991	148	+	utr3	Snapc1	0.100645923617521	0.951526053971712	0.170019116506391	1	0.393955004496039	0.996413475982996	-1.50393705575118	-0.427670543901201	0.10194832852062	0.99597521050456	-1.07626651184998
chr12	74162061	74162731	670	+	utr3	Syt16	0.578960130571168	0.951526053971712	0.604064091646218	1	0.366886610430194	0.996413475982996	-0.858270456456132	-0.183215105113015	0.59052146055029	0.99597521050456	-0.675055351343116
chr12	74234880	74235106	226	+	utr3	Syt16	0.578766628387486	0.951526053971712	0.639047888036441	1	0.719594612775885	0.996413475982996	-0.637085634585871	-0.183215105113015	0.59052146055029	0.99597521050456	-0.453870529472856
chr12	74266675	74267155	480	+	utr3	Syt16	0.342584918313919	0.951526053971712	0.403985020470337	1	0.38361964174419	0.996413475982996	-0.773135941611118	-0.183215105113015	0.59052146055029	0.99597521050456	-0.589920836498103
chr12	74267262	74267382	120	+	utr3	Syt16	0.725826406180211	0.962170212273798	0.761407285225672	1	0.767577058537901	0.996413475982996	-1.1557478927827	-0.183215105113015	0.59052146055029	0.99597521050456	-0.972532787669689
chr12	74284316	74284419	103	+	exon	1700086L19Rik	0.985906051343356	1	0.622707546335331	1	0.8440621289164	0.996413475982996	0.315054053739124	-0.121475504781485	0.72970304681091	0.99597521050456	0.436529558520609
chr12	74295574	74295958	384	+	exon	1700086L19Rik	0.462485917565623	0.951526053971712	0.491033487941677	1	0.200021777355294	0.996413475982996	-1.10341941004402	-0.121475504781485	0.72970304681091	0.99597521050456	-0.981943905262533
chr12	74296033	74296226	193	+	intergenic	NA	0.3383874817692	0.951526053971712	0.368835374830106	1	0.300515272874571	0.996413475982996	-1.64191015789809	NA	NA	NA	NA
chr12	74297337	74297452	115	+	exon	Dbpht2	0.141674401033723	0.951526053971712	0.186350612807327	1	0.28634731836126	0.996413475982996	-1.69363272921655	-0.281632360982871	0.409811109091266	0.99597521050456	-1.41200036823368
chr12	74298815	74299121	306	+	exon	Dbpht2	NA	NA	0.663970401586145	1	0.460227113142433	0.996413475982996	-1.19630603300645	-0.281632360982871	0.409811109091266	0.99597521050456	-0.914673672023576
chr12	74896808	74897022	214	-	utr3*	Kcnh5	0.791120603934703	0.969878416261349	0.78905293279189	1	0.675402637660371	0.996413475982996	-0.970934258336201	0.0848656551996997	0.678530371045968	0.99597521050456	-1.0557999135359
chr12	74897560	74898419	859	-	exon	Kcnh5	0.70426477205449	0.960139832361753	0.371324603217259	1	0.3856432403389	0.996413475982996	-0.0375345189088716	0.0848656551996997	0.678530371045968	0.99597521050456	-0.122400174108571
chr12	75087427	75087816	389	-	exon	Kcnh5	0.902791839143162	0.987476531631459	0.749409849855025	1	0.908711514714161	0.996413475982996	0.220074565680919	0.0848656551996997	0.678530371045968	0.99597521050456	0.135208910481219
chr12	75114213	75114546	333	-	exon	Kcnh5	0.695721074946413	0.959164718573006	0.693838145413087	1	0.29478772733454	0.996413475982996	-0.7380930572757	0.0848656551996997	0.678530371045968	0.99597521050456	-0.822958712475399
chr12	75176606	75176729	123	-	utr5	Kcnh5	0.385435242401145	0.951526053971712	0.600495658492158	1	0.966376562454309	0.996413475982996	0.468925813447346	0.0848656551996997	0.678530371045968	0.99597521050456	0.384060158247646
chr12	75176928	75177304	376	-	utr5	Kcnh5	0.943337981504101	0.996100941328024	0.830011580346151	1	0.892219461848123	0.996413475982996	0.322459543291055	0.0848656551996997	0.678530371045968	0.99597521050456	0.237593888091356
chr12	75452710	75452922	212	-	utr3	Ppp2r5e	0.721322150348849	0.961556703784226	0.761058643127051	1	0.698787514688485	0.996413475982996	-0.711747318270799	-0.120621537246081	0.716721404434476	0.99597521050456	-0.591125781024718
chr12	75453412	75453752	340	-	utr3	Ppp2r5e	0.39561881318661	0.951526053971712	0.448310369755181	1	0.284326373612941	0.996413475982996	-1.14841211464976	-0.120621537246081	0.716721404434476	0.99597521050456	-1.02779057740368
chr12	75515581	75515785	204	-	utr5	Ppp2r5e	0.398251399357954	0.951526053971712	0.44373260439684	1	0.340051559531877	0.996413475982996	-0.932773064891936	-0.120621537246081	0.716721404434476	0.99597521050456	-0.812151527645855
chr12	75632429	75632725	296	-	exon	Wdr89	0.181673082866885	0.951526053971712	0.163045006745335	1	0.194694673508803	0.996413475982996	-0.327541235048283	-0.0292325864352748	0.93878670642261	0.99597521050456	-0.298308648613008
chr12	75633092	75633262	170	-	exon	Wdr89	0.496893847161968	0.951526053971712	0.492642169268634	1	0.708551661600503	0.996413475982996	-0.540821684343509	-0.0292325864352748	0.93878670642261	0.99597521050456	-0.511589097908235
chr12	75716199	75716579	380	-	exon	Sgpp1	0.550988138915552	0.951526053971712	0.584040819045536	1	0.450069197219408	0.996413475982996	-0.529820680069264	-0.0130063982791168	0.959419037563337	0.99597521050456	-0.516814281790147
chr12	75734987	75735113	126	-	exon	Sgpp1	0.392583259321515	0.951526053971712	0.460202505936096	1	0.71829423709561	0.996413475982996	-0.248837878989598	-0.0130063982791168	0.959419037563337	0.99597521050456	-0.235831480710481
chr12	75735348	75735519	171	-	exon	Sgpp1	0.149155284773198	0.951526053971712	0.220693168597362	1	0.220435576070592	0.996413475982996	2.01146986960981	-0.0130063982791168	0.959419037563337	0.99597521050456	2.02447626788893
chr12	76110051	76110313	262	+	utr3	Syne2	0.696299643498078	0.959164718573006	0.957894215334614	1	0.849940909501833	0.996413475982996	0.836785060135548	0.342890006583807	0.211880224185998	0.99597521050456	0.493895053551741
chr12	76327624	76329038	1414	+	utr5	Akap5	0.253695381660703	0.951526053971712	0.439087081343728	1	0.397798371797444	0.996413475982996	0.718880309529607	-0.136270354701616	0.652290551335182	0.99597521050456	0.855150664231223
chr12	76329182	76329447	265	+	exon	Akap5	0.320125475570136	0.951526053971712	0.144300715566797	1	0.593520987203672	0.996413475982996	-0.589826981413483	-0.136270354701616	0.652290551335182	0.99597521050456	-0.453556626711867
chr12	76329618	76330420	802	+	utr3	Akap5	0.563881941800461	0.951526053971712	0.524324504160591	1	0.602027355591444	0.996413475982996	-0.438402453811243	-0.136270354701616	0.652290551335182	0.99597521050456	-0.302132099109626
chr12	76330872	76331027	155	+	utr3	Akap5	0.918941081129038	0.991568633689756	0.910076327619219	1	0.970270837106558	0.996413475982996	-0.820107967753789	-0.136270354701616	0.652290551335182	0.99597521050456	-0.683837613052172
chr12	76336400	76336852	452	+	intergenic	NA	0.849575468443237	0.979542988075324	0.822532586378418	1	0.817615833434671	0.996413475982996	-0.119586676966756	NA	NA	NA	NA
chr12	76337148	76337251	103	+	intergenic	NA	0.915152244024495	0.990566215736999	0.865389580163602	1	0.765879305626869	0.996413475982996	0.508343721632413	NA	NA	NA	NA
chr12	76344777	76344968	191	-	exon	A430103D13Rik	0.545598827075459	0.951526053971712	0.544672194771984	1	0.306074921154645	0.996413475982996	-0.49415245870334	0.320475351038998	0.710091929260934	0.99597521050456	-0.814627809742338
chr12	76349066	76350193	1127	-	utr3	Zbtb25	0.809031917466942	0.972216253482766	0.755945914347158	1	0.727981024834925	0.996413475982996	0.137770281615233	0.280784815380013	0.362149669302384	0.99597521050456	-0.14301453376478
chr12	76369986	76370201	215	-	utr5*	Zbtb25	0.195286428644152	0.951526053971712	0.302889494421255	1	0.791419882248475	0.996413475982996	1.4449275834587	0.280784815380013	0.362149669302384	0.99597521050456	1.16414276807868
chr12	76370483	76370634	151	+	utr5	Zbtb1	0.374213177592824	0.951526053971712	0.479501892698489	1	0.565818899634597	0.996413475982996	4.00799789485689	-0.158965606554937	0.547472193818477	0.99597521050456	4.16696350141183
chr12	76385472	76385706	234	+	exon	Zbtb1	0.87402636982173	0.983800058612357	0.866371700730534	1	0.928167981592929	0.996413475982996	-0.434071811178423	-0.158965606554937	0.547472193818477	0.99597521050456	-0.275106204623486
chr12	76385869	76387134	1265	+	exon	Zbtb1	0.35032516742837	0.951526053971712	0.403730812707714	1	0.346321676676082	0.996413475982996	-0.543998600043305	-0.158965606554937	0.547472193818477	0.99597521050456	-0.385032993488369
chr12	76405142	76405318	176	+	exon	Hspa2	0.677479223155959	0.958731417061065	0.568241943262133	1	0.895041609389927	0.996413475982996	0.522103007086557	0.138038225949173	0.552174933594625	0.99597521050456	0.384064781137385
chr12	76405781	76405979	198	+	exon	Hspa2	0.992875286987363	1	0.997732913489517	1	0.954373214582131	0.996413475982996	-0.0343532876811484	0.138038225949173	0.552174933594625	0.99597521050456	-0.172391513630321
chr12	76406071	76406449	378	+	utr3	Hspa2	0.592728151479581	0.951526053971712	0.603250773358272	1	0.66105898961918	0.996413475982996	-0.329396753504102	0.138038225949173	0.552174933594625	0.99597521050456	-0.467434979453274
chr12	76572423	76572601	178	+	exon	Plekhg3	0.692054987343335	0.959164718573006	0.981351552312593	1	0.953216201439285	0.996413475982996	0.586516801458999	-0.0833880858993335	0.793310684403586	0.99597521050456	0.669904887358333
chr12	76575930	76576599	669	+	exon	Plekhg3	0.25872249890268	0.951526053971712	0.57519384358608	1	0.730891629696501	0.996413475982996	0.594851769949163	-0.0833880858993335	0.793310684403586	0.99597521050456	0.678239855848496
chr12	76576645	76576746	101	+	exon	Plekhg3	0.951384438980171	0.996262178086768	0.895708722545043	1	0.912678413222303	0.996413475982996	-0.285791499205102	-0.0833880858993335	0.793310684403586	0.99597521050456	-0.202403413305768
chr12	76576896	76577131	235	+	exon	Plekhg3	0.1025056212899	0.951526053971712	0.296021970842211	1	0.558014022239967	0.996413475982996	-0.0106995496431485	-0.0833880858993335	0.793310684403586	0.99597521050456	0.072688536256185
chr12	76577836	76578802	966	+	utr3	Plekhg3	0.235686960736731	0.951526053971712	0.41721586691047	1	0.303250028524647	0.996413475982996	1.16213956750025	-0.0833880858993335	0.793310684403586	0.99597521050456	1.24552765339959
chr12	76580590	76580698	108	-	utr3	Sptb	0.0884082687847274	0.951526053971712	0.126696374181951	1	0.356434055225799	0.996413475982996	1.44774271414082	0.23554652076932	0.668157145585339	0.99597521050456	1.2121961933715
chr12	76581065	76581259	194	-	utr3	Sptb	0.272152594097749	0.951526053971712	0.441270512971381	1	0.603792758586793	0.996413475982996	0.602311680613548	0.23554652076932	0.668157145585339	0.99597521050456	0.366765159844228
chr12	76582856	76583264	408	-	utr3	Sptb	0.0384790223318082	0.951526053971712	0.06460209471777	1	0.261742763527866	0.996413475982996	1.61649715731234	0.23554652076932	0.668157145585339	0.99597521050456	1.38095063654302
chr12	76587482	76587588	106	-	exon	Sptb	0.0545896482178922	0.951526053971712	0.0633849751233664	1	0.167317896925075	0.996413475982996	1.98219436429482	0.23554652076932	0.668157145585339	0.99597521050456	1.7466478435255
chr12	76603510	76603725	215	-	exon	Sptb	0.113839956145971	0.951526053971712	0.15085069789697	1	0.437550076573077	0.996413475982996	1.64295616877797	0.23554652076932	0.668157145585339	0.99597521050456	1.40740964800865
chr12	76612587	76613321	734	-	exon	Sptb	0.628403638149265	0.954035035252544	0.830094538981055	1	0.97700425458676	0.996413475982996	0.613850978726532	0.23554652076932	0.668157145585339	0.99597521050456	0.378304457957211
chr12	76620680	76620936	256	-	exon	Sptb	0.34697128827853	0.951526053971712	0.502059272823071	1	0.747823636456357	0.996413475982996	1.31803530329164	0.23554652076932	0.668157145585339	0.99597521050456	1.08248878252232
chr12	76620972	76621473	501	-	exon	Sptb	0.17001122064822	0.951526053971712	0.21849969067547	1	0.589531103663503	0.996413475982996	1.56908382106876	0.23554652076932	0.668157145585339	0.99597521050456	1.33353730029944
chr12	76765552	76765668	116	+	utr5	Fntb	0.0584069014585471	0.951526053971712	0.105838557380565	1	0.362220178915669	0.996413475982996	-1.38379642005075	0.315192950734434	0.144482398349812	0.99597521050456	-1.69898937078518
chr12	76798090	76798265	175	-	utr3	Rab15	0.787746741262785	0.969713743547316	0.767313201444042	1	0.758490691065292	0.996413475982996	-0.529100660953679	-0.254713032633727	0.142248729401086	0.99597521050456	-0.274387628319952
chr12	76798327	76798668	341	-	utr3	Rab15	0.43729433765385	0.951526053971712	0.543498816591036	1	0.65783388410209	0.996413475982996	-0.757180946202508	-0.254713032633727	0.142248729401086	0.99597521050456	-0.502467913568781
chr12	76799433	76799821	388	-	utr3	Rab15	0.0698478750857062	0.951526053971712	0.116123028654181	1	0.313423975823456	0.996413475982996	1.20163643159943	-0.254713032633727	0.142248729401086	0.99597521050456	1.45634946423316
chr12	76799940	76800372	432	-	utr3	Rab15	0.145679411304894	0.951526053971712	0.316783647314175	1	0.651530818324048	0.996413475982996	0.637888123650499	-0.254713032633727	0.142248729401086	0.99597521050456	0.892601156284225
chr12	76937879	76938996	1117	-	utr3	Max	0.904355792090949	0.98780058245174	0.770127415155598	1	0.804829289785445	0.996413475982996	-0.109674742962058	-0.159690025494775	0.52091997610193	0.99597521050456	0.0500152825327161
chr12	77280534	77280682	148	+	intron	Fut8	0.73694615756878	0.963669159514895	0.741386577112396	1	0.581709325940957	0.996413475982996	0.840497474237299	0.0426680685683914	0.826702926393692	0.99597521050456	0.797829405668907
chr12	77331906	77332351	445	+	utr5	Fut8	0.233918504110945	0.951526053971712	0.136710557342732	1	0.166520371753586	0.996413475982996	-0.501303956447272	0.0426680685683914	0.826702926393692	0.99597521050456	-0.543972025015663
chr12	77364912	77365302	390	+	exon	Fut8	0.224645617986247	0.951526053971712	0.285774823651479	1	0.366045655980493	0.996413475982996	-1.20471517530669	0.0426680685683914	0.826702926393692	0.99597521050456	-1.24738324387508
chr12	77475017	77475899	882	+	utr3	Fut8	0.425083692349624	0.951526053971712	0.483207784202941	1	0.165666289069781	0.996413475982996	-0.792142208387894	0.0426680685683914	0.826702926393692	0.99597521050456	-0.834810276956285
chr12	78225801	78226529	728	+	utr5	Gphn	0.130808750300595	0.951526053971712	0.203558743047019	1	0.0354914179564386	0.996413475982996	2.19397326810669	-0.201052117406548	0.534846782248681	0.99597521050456	2.39502538551324
chr12	78229065	78229172	107	+	intron	Gphn	0.639766154164449	0.954546950668486	0.633609000441876	1	0.573486514123381	0.996413475982996	-1.33242383446489	-0.201052117406548	0.534846782248681	0.99597521050456	-1.13137171705834
chr12	78260941	78261118	177	+	intron	Gphn	0.0593119677742796	0.951526053971712	0.088713592163131	1	0.0340041577404217	0.996413475982996	3.57356926199589	-0.201052117406548	0.534846782248681	0.99597521050456	3.77462137940244
chr12	78293653	78293770	117	+	intron	Gphn	0.322223903058917	0.951526053971712	0.473510764921925	1	0.560966117599818	0.996413475982996	2.53718780143452	-0.201052117406548	0.534846782248681	0.99597521050456	2.73823991884107
chr12	78350918	78351024	106	+	intron	Gphn	0.492363895896919	0.951526053971712	0.446993224008548	1	0.850827130151548	0.996413475982996	-0.199630669741135	-0.201052117406548	0.534846782248681	0.99597521050456	0.00142144766541305
chr12	78546970	78547086	116	+	intron	Gphn	0.103149356716106	0.951526053971712	0.0823378399297818	1	0.337664209149978	0.996413475982996	-1.61434438756607	-0.201052117406548	0.534846782248681	0.99597521050456	-1.41329227015952
chr12	78683819	78684035	216	+	utr3	Gphn	0.185745193949701	0.951526053971712	0.311785278961216	1	0.627351070509369	0.996413475982996	-0.701532576009447	-0.201052117406548	0.534846782248681	0.99597521050456	-0.500480458602899
chr12	78684441	78684569	128	+	utr3	Gphn	0.940383481887725	0.996100941328024	0.943089988615387	1	0.769813814519483	0.996413475982996	-0.969975593628787	-0.201052117406548	0.534846782248681	0.99597521050456	-0.768923476222239
chr12	78748989	78749089	100	+	utr5	Mpp5	0.817598954494635	0.973896751302358	0.596035822399393	1	0.800551124162686	0.996413475982996	-0.681846906029994	-0.404692129838979	0.306419576238217	0.99597521050456	-0.277154776191015
chr12	78797081	78797370	289	+	utr5	Mpp5	0.100955986569498	0.951526053971712	0.158837224417492	1	0.0311731979771334	0.996413475982996	-1.50021372195428	-0.404692129838979	0.306419576238217	0.99597521050456	-1.0955215921153
chr12	78837478	78837818	340	+	utr3	Mpp5	0.452449534404454	0.951526053971712	0.526659894216289	1	0.231097911394938	0.996413475982996	-1.08060202466026	-0.404692129838979	0.306419576238217	0.99597521050456	-0.675909894821278
chr12	78843224	78843629	405	-	utr3	Atp6v1d	0.604189979098671	0.951526053971712	0.435163418967722	1	0.701676452778452	0.996413475982996	-0.509923646963453	-0.164865773816321	0.449225816580621	0.99597521050456	-0.345057873147133
chr12	78861389	78861542	153	-	utr5	Atp6v1d	0.235071128980846	0.951526053971712	0.162212298134615	1	0.424963791399965	0.996413475982996	-0.766150407591996	-0.164865773816321	0.449225816580621	0.99597521050456	-0.601284633775676
chr12	78884771	78884968	197	+	utr3	Eif2s1	0.128558642795386	0.951526053971712	0.153153229403749	1	0.204702832469882	0.996413475982996	-1.6779734009936	-0.371314575752578	0.433906462581909	0.99597521050456	-1.30665882524102
chr12	78964032	78964171	139	-	utr3	Tmem229b	0.202848268313228	0.951526053971712	0.358726357293424	1	0.451029545603935	0.996413475982996	1.11130288100596	-0.128353759938471	0.647533019023444	0.99597521050456	1.23965664094443
chr12	78964234	78964746	512	-	utr3	Tmem229b	0.196417331964855	0.951526053971712	0.370035388827036	1	0.201640032900466	0.996413475982996	0.826298971711723	-0.128353759938471	0.647533019023444	0.99597521050456	0.954652731650194
chr12	79054742	79055330	588	+	exon	Plekhh1	0.0890352032890251	0.951526053971712	0.222497847052356	1	0.596103509821154	0.996413475982996	0.705252523888053	-0.038786110524267	0.868347168095129	0.99597521050456	0.74403863441232
chr12	79079491	79079707	216	+	utr3	Plekhh1	0.887220657414614	0.985468308822175	0.935256792976754	1	0.989666478889819	0.996413475982996	-0.443087657221458	-0.038786110524267	0.868347168095129	0.99597521050456	-0.404301546697191
chr12	79080063	79080175	112	+	utr3	Plekhh1	0.360734602008283	0.951526053971712	0.370314002168788	1	0.439826904650732	0.996413475982996	-0.993302215572462	-0.038786110524267	0.868347168095129	0.99597521050456	-0.954516105048195
chr12	79156293	79156477	184	-	utr3	Vti1b	0.203217140689908	0.951526053971712	0.252658429020409	1	0.185495534550844	0.996413475982996	-1.88569095051056	-0.427590727791626	0.132021144032849	0.99597521050456	-1.45810022271893
chr12	79165041	79165202	161	-	utr3	Vti1b	0.151751477498611	0.951526053971712	0.230296973982924	1	0.493754381713369	0.996413475982996	-1.44583699375556	-0.427590727791626	0.132021144032849	0.99597521050456	-1.01824626596394
chr12	79175125	79175258	133	-	utr3	Rdh11	0.296924036516376	0.951526053971712	0.297073307095046	1	0.38612320201643	0.996413475982996	-1.64152689826704	-0.215609244200991	0.532514049658806	0.99597521050456	-1.42591765406605
chr12	79175524	79176216	692	-	utr3	Rdh11	0.601039062644748	0.951526053971712	0.643521030087442	1	0.582775055872455	0.996413475982996	-0.430357025374318	-0.215609244200991	0.532514049658806	0.99597521050456	-0.214747781173327
chr12	79268606	79268811	205	-	exon	Zfyve26	0.790799382970909	0.969878416261349	0.931201503565369	1	0.9044923294358	0.996413475982996	1.03716497681182	0.177490219365828	0.634744382562347	0.99597521050456	0.859674757445988
chr12	79280400	79280565	165	-	exon	Zfyve26	0.376232646329786	0.951526053971712	0.545699757211264	1	0.865698232801104	0.996413475982996	1.89518013850962	0.177490219365828	0.634744382562347	0.99597521050456	1.71768991914379
chr12	79280690	79280847	157	-	exon	Zfyve26	0.122738402939105	0.951526053971712	0.232250610835768	1	0.33683806617359	0.996413475982996	1.12022129002615	0.177490219365828	0.634744382562347	0.99597521050456	0.942731070660317
chr12	80107927	80108060	133	-	utr3	Zfp36l1	0.340627032752662	0.951526053971712	0.267055244507097	1	0.367788501598327	0.996413475982996	-0.515910328164142	0.514403565278685	0.297707267386418	0.99597521050456	-1.03031389344283
chr12	80109695	80109807	112	-	utr5	Zfp36l1	0.115738915200912	0.951526053971712	0.182341802153157	1	0.616896347130246	0.996413475982996	1.46263866915512	0.514403565278685	0.297707267386418	0.99597521050456	0.948235103876437
chr12	80110091	80110321	230	-	exon	Zfp36l1	0.466331106548947	0.951526053971712	0.581727466078868	1	0.938445366058815	0.996413475982996	1.52902482383333	0.514403565278685	0.297707267386418	0.99597521050456	1.01462125855465
chr12	80110375	80110516	141	-	exon	Zfp36l1	0.0593059665021638	0.951526053971712	0.061565121053367	1	0.320083221042295	0.996413475982996	2.45887961664144	0.514403565278685	0.297707267386418	0.99597521050456	1.94447605136276
chr12	80112843	80112993	150	-	utr5	Zfp36l1	0.0160037611274708	0.951526053971712	0.0328000495014014	1	0.294539303157832	0.996413475982996	1.44547665140672	0.514403565278685	0.297707267386418	0.99597521050456	0.931073086128037
chr12	80124291	80124714	423	-	exon	2310015A10Rik	0.257521918682872	0.951526053971712	0.420358859851315	1	0.625113181838088	0.996413475982996	1.33895468691104	0.448327506809655	0.118196892207623	0.99597521050456	0.890627180101384
chr12	80124812	80125066	254	-	exon	2310015A10Rik	0.403990030722507	0.951526053971712	0.702446863118968	1	0.830732357917671	0.996413475982996	0.929329023220854	0.448327506809655	0.118196892207623	0.99597521050456	0.481001516411199
chr12	80209420	80209529	109	+	exon	Gm47767	0.12861981943253	0.951526053971712	0.154914725494744	1	0.273638662095504	0.996413475982996	1.84036450816914	-0.680408562598538	0.786272658455064	0.99597521050456	2.52077307076768
chr12	80259305	80259445	140	+	exon	Gm47766	0.431922660740816	0.951526053971712	0.601818359232925	1	0.949691933300536	0.996413475982996	1.48591659047428	0.848356294686795	0.353886790275096	0.99597521050456	0.63756029578748
chr12	80259646	80260170	524	-	utr5	Actn1	0.129632045455682	0.951526053971712	0.151585226843217	1	0.188963031001313	0.996413475982996	1.75603009375596	0.248895902471724	0.436246254117357	0.99597521050456	1.50713419128423
chr12	80336847	80337278	431	-	utr3	Dcaf5	0.727202954278392	0.962170212273798	0.81908036634374	1	0.920977072453544	0.996413475982996	-0.0558679023477393	0.0658512338206183	0.757753194673288	0.99597521050456	-0.121719136168358
chr12	80338390	80339340	950	-	utr3	Dcaf5	0.467086588463401	0.951526053971712	0.978400332109388	1	0.925194000056498	0.996413475982996	0.328447203553084	0.0658512338206183	0.757753194673288	0.99597521050456	0.262595969732465
chr12	80339398	80340209	811	-	exon	Dcaf5	0.291042113389199	0.951526053971712	0.497258353179079	1	0.718307132176087	0.996413475982996	1.15838339425488	0.0658512338206183	0.757753194673288	0.99597521050456	1.09253216043426
chr12	80459269	80459410	141	+	intergenic	NA	0.140713006796687	0.951526053971712	0.199715776668069	1	0.257374216670427	0.996413475982996	2.88594109008855	NA	NA	NA	NA
chr12	80489464	80489854	390	+	utr3	Exd2	0.818329190463963	0.973896751302358	0.645030233484746	1	0.865869389487252	0.996413475982996	0.167414551960581	0.351922499331608	0.0751485652330678	0.99597521050456	-0.184507947371027
chr12	80492597	80492835	238	+	exon	Exd2	0.880892808851533	0.984722561216026	0.906727789884315	1	0.945226248770676	0.996413475982996	0.267716585942998	0.351922499331608	0.0751485652330678	0.99597521050456	-0.0842059133886095
chr12	80496799	80497109	310	+	utr3	Exd2	0.708870424127624	0.96041605636045	0.739350926778886	1	0.892219703036674	0.996413475982996	0.167601424614111	0.351922499331608	0.0751485652330678	0.99597521050456	-0.184321074717497
chr12	80513876	80514036	160	+	intron	2310002D06Rik	0.696032929761771	0.959164718573006	0.871673455624105	1	0.935215657556179	0.996413475982996	0.344590722103331	0.774416444534423	0.534744915035532	0.99597521050456	-0.429825722431092
chr12	80579442	80579579	137	+	intron	Galnt16	NA	NA	0.0748884879078666	1	0.0427714223934683	0.996413475982996	3.49776800109449	0.284425544021599	0.324613177896252	0.99597521050456	3.21334245707289
chr12	80601782	80601885	103	+	utr3	Galnt16	0.870798425107855	0.983401068695594	0.786841007026622	1	0.773708598754299	0.996413475982996	0.583820648219969	0.284425544021599	0.324613177896252	0.99597521050456	0.29939510419837
chr12	80602073	80602489	416	+	utr3	Galnt16	0.477745755897379	0.951526053971712	0.733310416507988	1	0.924546378746225	0.996413475982996	0.783611971498208	0.284425544021599	0.324613177896252	0.99597521050456	0.49918642747661
chr12	80603565	80603768	203	+	utr3	Galnt16	0.0370075030783621	0.951526053971712	0.165385984092416	1	0.455475067647054	0.996413475982996	1.13411682508393	0.284425544021599	0.324613177896252	0.99597521050456	0.849691281062329
chr12	80644272	80644504	232	+	utr5	Slc39a9	0.476330899734667	0.951526053971712	0.883330581319356	1	0.991052693840878	0.996413475982996	0.231578698250181	-0.0128874979018417	0.943188577168675	0.99597521050456	0.244466196152023
chr12	80644702	80644957	255	+	utr5	Slc39a9	0.728327323475177	0.962170212273798	0.724482215155766	1	0.819798946249833	0.996413475982996	-0.206443870880901	-0.0128874979018417	0.943188577168675	0.99597521050456	-0.193556372979059
chr12	80679500	80679660	160	+	utr3	Slc39a9	0.970087815343473	0.998669597713479	0.878220766693998	1	0.794279248270402	0.996413475982996	-0.102454922442304	-0.0128874979018417	0.943188577168675	0.99597521050456	-0.0895674245404625
chr12	80679734	80680005	271	+	utr3	Slc39a9	0.347868526975738	0.951526053971712	0.446824024697205	1	0.399157332895218	0.996413475982996	-0.654429861587678	-0.0128874979018417	0.943188577168675	0.99597521050456	-0.641542363685837
chr12	80682826	80683154	328	+	utr3	Slc39a9	0.729288859529362	0.962275589477725	0.858594256088021	1	0.906243005610561	0.996413475982996	0.287841382230108	-0.0128874979018417	0.943188577168675	0.99597521050456	0.30072888013195
chr12	80700898	80701009	111	+	intron	Plekhd1	NA	NA	0.208137675903127	1	0.372099622344182	0.996413475982996	5.6412818724074	-0.302338364283475	0.480757486463169	0.99597521050456	5.94362023669087
chr12	80754376	80754569	193	-	utr3	Ccdc177	0.394693029407461	0.951526053971712	0.675477728084489	1	0.749861573065358	0.996413475982996	0.214126491261892	0.0527798297302698	0.85187168479246	0.99597521050456	0.161346661531623
chr12	80755001	80755191	190	-	utr3	Ccdc177	0.728686681607528	0.962170212273798	0.817294008295453	1	0.726547315437531	0.996413475982996	0.265446176594266	0.0527798297302698	0.85187168479246	0.99597521050456	0.212666346863996
chr12	80756801	80757966	1165	-	utr3	Ccdc177	0.324382578821809	0.951526053971712	0.501659125613612	1	0.407741102807946	0.996413475982996	0.733105073382466	0.0527798297302698	0.85187168479246	0.99597521050456	0.680325243652197
chr12	80758084	80758199	115	-	exon	Ccdc177	0.458607772585811	0.951526053971712	0.514014967231915	1	0.541213568947182	0.996413475982996	2.46896219282645	0.0527798297302698	0.85187168479246	0.99597521050456	2.41618236309618
chr12	80758629	80758967	338	+	exon	Gm26796	0.0609885468040132	0.951526053971712	0.0794482698015078	1	0.000370138945015125	0.0569952547777305	2.56995017105565	-0.428263392870844	0.78702085773715	0.99597521050456	2.9982135639265
chr12	80874279	80874514	235	+	exon	Susd6	0.231130232089766	0.951526053971712	0.430185342039555	1	0.558835519464859	0.996413475982996	0.64119297007284	-0.00945581851821783	0.958846460761248	0.99597521050456	0.650648788591058
chr12	80877174	80877457	283	+	utr3	Susd6	0.757534217906203	0.964628395204039	0.982987355781443	1	0.969047646777306	0.996413475982996	0.493940722385607	-0.00945581851821783	0.958846460761248	0.99597521050456	0.503396540903825
chr12	80877561	80877813	252	+	utr3	Susd6	0.154056781306344	0.951526053971712	0.3137641770539	1	0.60902499417854	0.996413475982996	0.649087703569792	-0.00945581851821783	0.958846460761248	0.99597521050456	0.65854352208801
chr12	80949968	80950080	112	+	utr3	Srsf5	0.463016265670556	0.951526053971712	0.494580224828556	1	0.192377797403003	0.996413475982996	-0.916399669467812	-0.0365277929571427	0.839768912715134	0.99597521050456	-0.879871876510669
chr12	81185347	81185480	133	+	utr3	Smoc1	0.352721148245506	0.951526053971712	0.506115241762612	1	0.545333711147713	0.996413475982996	1.3715398117354	0.535232155989469	0.183751147084575	0.99597521050456	0.83630765574593
chr12	81185741	81185960	219	+	utr3	Smoc1	0.771247668654583	0.966601872069261	0.749313431620189	1	0.714078575372603	0.996413475982996	0.350300668616731	0.535232155989469	0.183751147084575	0.99597521050456	-0.184931487372738
chr12	81186081	81186260	179	+	utr3	Smoc1	0.715920688845351	0.961182095584801	0.89069874152746	1	0.931152271581734	0.996413475982996	0.618356474711222	0.535232155989469	0.183751147084575	0.99597521050456	0.0831243187217526
chr12	81198175	81198332	157	-	utr3	Slc8a3	0.683731772381946	0.958918973150399	0.806817837782874	1	0.944070242609687	0.996413475982996	-0.290144784998562	-0.316678994167384	0.109631091856377	0.99597521050456	0.0265342091688228
chr12	81198630	81199525	895	-	utr3	Slc8a3	0.533814952393216	0.951526053971712	0.856553045969936	1	0.747071807918814	0.996413475982996	0.153394063843518	-0.316678994167384	0.109631091856377	0.99597521050456	0.470073058010902
chr12	81240714	81240923	209	+	exon	Gm3693	0.580533793792526	0.951526053971712	0.804484366218202	1	0.903746262979733	0.996413475982996	1.05461169078685	-0.00613054304650884	0.988707359568902	0.99890564356893	1.06074223383336
chr12	81299910	81300070	160	-	intron	Slc8a3	NA	NA	0.756818152868895	1	0.741463277845639	0.996413475982996	4.5276581802258	-0.316678994167384	0.109631091856377	0.99597521050456	4.84433717439319
chr12	81314235	81315365	1130	-	exon	Slc8a3	0.872803407255888	0.983677187029784	0.818732153102812	1	0.74116206608981	0.996413475982996	-0.534704228753648	-0.316678994167384	0.109631091856377	0.99597521050456	-0.218025234586263
chr12	81315530	81316100	570	-	utr5	Slc8a3	0.630200939345415	0.954035035252544	0.90387538642954	1	0.930190547383457	0.996413475982996	-0.316449252333535	-0.316678994167384	0.109631091856377	0.99597521050456	0.000229741833849773
chr12	81357466	81357831	365	-	utr3*	Gm20498	0.855860560454667	0.980123994334077	0.880060364998246	1	0.944283059933039	0.996413475982996	0.175429329081654	0.464469550676459	0.429897776165467	0.99597521050456	-0.289040221594805
chr12	81359141	81359291	150	-	utr3	Gm20498	0.0910360905931148	0.951526053971712	0.116542730855689	1	0.233211940115989	0.996413475982996	-2.42757203154724	0.464469550676459	0.429897776165467	0.99597521050456	-2.8920415822237
chr12	81462708	81462843	135	-	intron	Gm20498	0.257915067763815	0.951526053971712	0.32472970772619	1	0.45970912919244	0.996413475982996	1.11035674456821	0.464469550676459	0.429897776165467	0.99597521050456	0.645887193891755
chr12	81463565	81463718	153	-	intron	Gm20498	0.140633454377284	0.951526053971712	0.156475940471411	1	0.105214584320448	0.996413475982996	2.59036544660791	0.464469550676459	0.429897776165467	0.99597521050456	2.12589589593145
chr12	81463736	81464034	298	-	intron	Gm20498	0.356223020880555	0.951526053971712	0.419504767868981	1	0.921221807328736	0.996413475982996	1.26133887146457	0.464469550676459	0.429897776165467	0.99597521050456	0.796869320788109
chr12	81466105	81466228	123	-	intron	Gm20498	0.973119684663394	0.99923462179831	0.982803124422554	1	0.945814005278617	0.996413475982996	0.8718166631992	0.464469550676459	0.429897776165467	0.99597521050456	0.407347112522741
chr12	81493450	81493608	158	+	exon	Gm28370	0.505759554203728	0.951526053971712	0.769343221510498	1	0.932294702528313	0.996413475982996	0.0568175350276111	-0.463757631650317	0.142301881354674	0.99597521050456	0.520575166677929
chr12	81501649	81502071	422	-	utr3	Synj2bp	0.661361893231225	0.95680130101661	0.70325115439228	1	0.511405634091174	0.996413475982996	-0.8901949391124	-0.42721917675759	0.354140735492489	0.99597521050456	-0.46297576235481
chr12	81503899	81504032	133	-	intron	Gm20498	NA	NA	0.401286480833648	1	0.37938973349283	0.996413475982996	2.68299925723415	0.464469550676459	0.429897776165467	0.99597521050456	2.21852970655769
chr12	81532596	81532800	204	-	utr5	Gm20498	0.508433672815252	0.951526053971712	0.585767816182892	1	0.755125685007915	0.996413475982996	-0.847886965944766	0.464469550676459	0.429897776165467	0.99597521050456	-1.31235651662123
chr12	81573668	81573975	307	-	utr3	Med6	0.190336549330141	0.951526053971712	0.274987524419505	1	0.373167156247455	0.996413475982996	-1.10453187508084	-0.364296988358773	0.306946849481544	0.99597521050456	-0.740234886722069
chr12	81631175	81631290	115	+	utr5	Ttc9	0.3113846362591	0.951526053971712	0.475365455949088	1	0.662478144670063	0.996413475982996	1.05064326128272	-0.304298763056814	0.185909775560096	0.99597521050456	1.35494202433954
chr12	81631622	81631741	119	+	exon	Ttc9	0.896756198610191	0.987108262049537	0.776370305838339	1	0.981047267456774	0.996413475982996	-0.00488185185821977	-0.304298763056814	0.185909775560096	0.99597521050456	0.299416911198594
chr12	81663537	81664110	573	+	utr3	Ttc9	0.212356685278096	0.951526053971712	0.673562594665909	1	0.746361455857824	0.996413475982996	0.194994768788151	-0.304298763056814	0.185909775560096	0.99597521050456	0.499293531844964
chr12	81665980	81666541	561	+	utr3	Ttc9	0.606957109730756	0.951526053971712	0.824462083249361	1	0.820919853458334	0.996413475982996	-0.277783565233266	-0.304298763056814	0.185909775560096	0.99597521050456	0.0265151978235476
chr12	81721883	81722465	582	-	utr3	Map3k9	0.11948518471245	0.951526053971712	0.186787987525239	1	0.121206284169777	0.996413475982996	1.91687617840525	0.380882938503979	0.45320748205496	0.99597521050456	1.53599323990127
chr12	81724222	81724664	442	-	exon	Map3k9	0.0962406605140829	0.951526053971712	0.099986448062391	1	0.260189801874568	0.996413475982996	1.61963126658382	0.380882938503979	0.45320748205496	0.99597521050456	1.23874832807984
chr12	81772684	81773051	367	-	exon	Map3k9	0.337455157481473	0.951526053971712	0.575485131307021	1	0.776821018444339	0.996413475982996	0.530741200882138	0.380882938503979	0.45320748205496	0.99597521050456	0.149858262378159
chr12	81780564	81780757	193	-	exon	Map3k9	0.23886214091559	0.951526053971712	0.316807773235941	1	0.537273483065177	0.996413475982996	1.70618728855502	0.380882938503979	0.45320748205496	0.99597521050456	1.32530435005104
chr12	81917771	81919329	1558	+	exon	Pcnx	0.299162917560658	0.951526053971712	0.590612195601808	1	0.668906922807145	0.996413475982996	0.666608058457172	0.0923576167411307	0.54662506525531	0.99597521050456	0.574250441716042
chr12	81931355	81931488	133	+	intron	Pcnx	0.224099108568754	0.951526053971712	0.301546737608543	1	0.0347659739293746	0.996413475982996	2.69757044710272	0.0923576167411307	0.54662506525531	0.99597521050456	2.60521283036159
chr12	81996035	81996645	610	+	utr3	Pcnx	0.225987801634702	0.951526053971712	0.465688208769264	1	0.47204456833027	0.996413475982996	0.761156770078103	0.0923576167411307	0.54662506525531	0.99597521050456	0.668799153336972
chr12	81996775	81996957	182	+	utr3	Pcnx	0.265093911022643	0.951526053971712	0.467279785015718	1	0.623137962530912	0.996413475982996	0.504049589322111	0.0923576167411307	0.54662506525531	0.99597521050456	0.411691972580981
chr12	82169413	82169518	105	+	utr5	Sipa1l1	0.591335624872526	0.951526053971712	0.825708133778684	1	0.966156260145187	0.996413475982996	0.674162388980896	-0.0193146463638563	0.905578395925378	0.99597521050456	0.693477035344753
chr12	82340683	82340892	209	+	utr5	Sipa1l1	0.925304647681862	0.992837259370544	0.959109237217981	1	0.98761791195629	0.996413475982996	-0.270145276342679	-0.0193146463638563	0.905578395925378	0.99597521050456	-0.250830629978823
chr12	82341345	82341509	164	+	exon	Sipa1l1	0.221990602426938	0.951526053971712	0.483775230942847	1	0.675579250796753	0.996413475982996	0.633810943219647	-0.0193146463638563	0.905578395925378	0.99597521050456	0.653125589583504
chr12	82341634	82342390	756	+	exon	Sipa1l1	0.587598683722759	0.951526053971712	0.955401820291662	1	0.917226547045635	0.996413475982996	0.107345402522699	-0.0193146463638563	0.905578395925378	0.99597521050456	0.126660048886555
chr12	82396266	82396649	383	+	exon	Sipa1l1	0.929289456136725	0.9933731129801	0.899841287559545	1	0.939126464435254	0.996413475982996	0.0350050417274259	-0.0193146463638563	0.905578395925378	0.99597521050456	0.0543196880912821
chr12	82425176	82425453	277	+	exon	Sipa1l1	0.0235718110603573	0.951526053971712	0.0307621017626986	1	9.6202623017398e-05	0.0219396563528188	2.60724899561793	-0.0193146463638563	0.905578395925378	0.99597521050456	2.62656364198178
chr12	82432693	82432910	217	+	exon	Sipa1l1	0.38624972643378	0.951526053971712	0.469415248532274	1	0.521527436191622	0.996413475982996	0.583805838101295	-0.0193146463638563	0.905578395925378	0.99597521050456	0.603120484465151
chr12	82449976	82450096	120	+	utr3	Sipa1l1	0.346006997707669	0.951526053971712	0.623528029136294	1	0.848624097716356	0.996413475982996	0.634194999156217	-0.0193146463638563	0.905578395925378	0.99597521050456	0.653509645520073
chr12	82739402	82739599	197	+	intron	Rgs6	NA	NA	0.100476353623361	1	0.0105779940900201	0.616873144431595	4.59631446883709	-0.221310521198766	0.296343433954816	0.99597521050456	4.81762499003586
chr12	83158013	83158458	445	+	utr3	Rgs6	0.449277090033246	0.951526053971712	0.698113491979843	1	0.761073252796469	0.996413475982996	0.435282319789362	-0.221310521198766	0.296343433954816	0.99597521050456	0.656592840988128
chr12	83161462	83161625	163	+	utr3	Rgs6	0.436282171836915	0.951526053971712	0.619783950043048	1	0.725837312668506	0.996413475982996	-0.102509557768025	-0.221310521198766	0.296343433954816	0.99597521050456	0.118800963430741
chr12	83214036	83214181	145	-	utr3	Dpf3	0.429776173036169	0.951526053971712	0.664130416832917	1	0.894838107013263	0.996413475982996	1.56575945657316	-0.169893779973075	0.596796086290913	0.99597521050456	1.73565323654623
chr12	83269403	83269521	118	-	utr3	Dpf3	0.485909831101043	0.951526053971712	0.572012291302602	1	0.894369096510226	0.996413475982996	0.727369302032481	-0.169893779973075	0.596796086290913	0.99597521050456	0.897263082005556
chr12	83520533	83520681	148	+	utr5	Dcaf4	0.255747561238321	0.951526053971712	0.263528395295915	1	0.438563936014988	0.996413475982996	-1.11037587027559	0.0116664363900124	0.956697680254412	0.99597521050456	-1.1220423066656
chr12	83541438	83541816	378	+	utr3	Dcaf4	0.698075834516788	0.959187777215834	0.600677439216003	1	0.766621377830611	0.996413475982996	-0.230384048773212	0.0116664363900124	0.956697680254412	0.99597521050456	-0.242050485163224
chr12	83546617	83546805	188	-	utr3	Zfyve1	0.846877233654337	0.97924588374306	0.842846333421969	1	0.84736047244135	0.996413475982996	-0.163055781108936	0.0340011687904366	0.840400755955661	0.99597521050456	-0.197056949899372
chr12	83574698	83575141	443	-	exon	Zfyve1	0.866515260496197	0.982565891469929	0.841050411753818	1	0.769521309968678	0.996413475982996	-0.122604355634394	0.0340011687904366	0.840400755955661	0.99597521050456	-0.15660552442483
chr12	83594403	83595356	953	-	utr5	Zfyve1	0.571036085777618	0.951526053971712	0.654287837395708	1	0.566650029874304	0.996413475982996	-0.547166348223811	0.0340011687904366	0.840400755955661	0.99597521050456	-0.581167517014248
chr12	83596996	83597134	138	-	utr5	Zfyve1	0.95264900154173	0.996262178086768	0.560915907125736	1	0.714139742606573	0.996413475982996	0.164961020964669	0.0340011687904366	0.840400755955661	0.99597521050456	0.130959852174233
chr12	83632261	83632433	172	+	utr5	Rbm25	0.614792276899789	0.95246333227569	0.889654859595381	1	0.988998882602404	0.996413475982996	0.73766768724057	0.109403036368315	0.726236520275849	0.99597521050456	0.628264650872254
chr12	83659429	83659582	153	+	utr3	Rbm25	0.166013336609607	0.951526053971712	0.229860358666897	1	0.434305423175987	0.996413475982996	-1.21021358193988	0.109403036368315	0.726236520275849	0.99597521050456	-1.31961661830819
chr12	83663940	83664312	372	+	utr3	Rbm25	0.464228348496143	0.951526053971712	0.694502727521046	1	0.610558678111954	0.996413475982996	1.18469312809845	0.109403036368315	0.726236520275849	0.99597521050456	1.07529009173013
chr12	83668027	83668550	523	+	utr3	Rbm25	0.298938017130396	0.951526053971712	0.455324320710283	1	0.166876648997126	0.996413475982996	1.89533012128991	0.109403036368315	0.726236520275849	0.99597521050456	1.78592708492159
chr12	83671852	83672018	166	+	utr3	Rbm25	0.405921378167007	0.951526053971712	0.392575487994552	1	0.626805535795721	0.996413475982996	-0.602162338687294	0.109403036368315	0.726236520275849	0.99597521050456	-0.711565375055609
chr12	83672707	83672907	200	+	utr3	Rbm25	0.565324896575989	0.951526053971712	0.382920174370154	1	0.499952791338224	0.996413475982996	-0.378409454877714	0.109403036368315	0.726236520275849	0.99597521050456	-0.487812491246029
chr12	83674308	83674522	214	+	utr3	Rbm25	0.994018060847242	1	0.585409278821545	1	0.677128911601345	0.996413475982996	0.759590106989011	0.109403036368315	0.726236520275849	0.99597521050456	0.650187070620696
chr12	83681558	83681741	183	+	utr3	Rbm25	0.03209575513747	0.951526053971712	0.0371993190870318	1	0.00972685176427726	0.585910588650904	-1.49774248520521	0.109403036368315	0.726236520275849	0.99597521050456	-1.60714552157352
chr12	83733970	83734787	817	+	utr3	Psen1	0.199804136961783	0.951526053971712	0.451216591074982	1	0.344649582843485	0.996413475982996	0.474053004985044	-0.0689248025651897	0.739864421869466	0.99597521050456	0.542977807550234
chr12	83735428	83735600	172	+	utr3*	Psen1	0.207748528804519	0.951526053971712	0.318720743382004	1	0.422311004425348	0.996413475982996	1.22750389138799	-0.0689248025651897	0.739864421869466	0.99597521050456	1.29642869395318
chr12	83950842	83950950	108	-	exon	Gm26571	0.305450350314163	0.951526053971712	0.377852377444415	1	0.302130982649632	0.996413475982996	3.12645426039167	2.49133069958934	0.244822003353617	0.99597521050456	0.635123560802335
chr12	83951257	83951357	100	-	exon	Gm26571	0.926536146062365	0.993126399063856	0.963984265659017	1	0.91599421473807	0.996413475982996	0.761006988216771	2.49133069958934	0.244822003353617	0.99597521050456	-1.73032371137257
chr12	83951574	83951776	202	+	exon	Riox1	0.198723485828158	0.951526053971712	0.37064469105317	1	0.735402904379162	0.996413475982996	0.539602995200433	-0.155722404888487	0.631900688627728	0.99597521050456	0.69532540008892
chr12	83951859	83952511	652	+	utr3	Riox1	0.403242249028994	0.951526053971712	0.721672246662922	1	0.746891174189379	0.996413475982996	0.409428846010928	-0.155722404888487	0.631900688627728	0.99597521050456	0.565151250899415
chr12	83952619	83952747	128	+	utr3	Riox1	0.686571302575273	0.958918973150399	0.77734101572018	1	0.959426861468673	0.996413475982996	-0.529724690547941	-0.155722404888487	0.631900688627728	0.99597521050456	-0.374002285659454
chr12	84016908	84017019	111	+	exon	Acot1	0.597906167978398	0.951526053971712	0.638475190351622	1	0.626210806649953	0.996413475982996	-0.39073446231087	-0.0255297975039401	0.934538255285961	0.99597521050456	-0.36520466480693
chr12	84017262	84017363	101	+	exon	Acot1	0.888286575335604	0.985543011900481	0.844642290392333	1	0.929968102577685	0.996413475982996	-0.109917181120603	-0.0255297975039401	0.934538255285961	0.99597521050456	-0.0843873836166632
chr12	84100870	84101016	146	+	utr5	Acot6	0.088364147564031	0.951526053971712	0.153694507143505	1	0.285411829902037	0.996413475982996	2.00681802524679	-0.270788827348573	0.453584032026215	0.99597521050456	2.27760685259536
chr12	84106187	84106347	160	+	intron	Acot6	NA	NA	0.790987812560802	1	0.487666795618584	0.996413475982996	3.39585775064275	-0.270788827348573	0.453584032026215	0.99597521050456	3.66664657799132
chr12	84109059	84109414	355	+	exon	Acot6	0.899767588367363	0.987345302715205	0.870807915251094	1	0.79687940230947	0.996413475982996	-0.286970119243815	-0.270788827348573	0.453584032026215	0.99597521050456	-0.0161812918952416
chr12	84140721	84141033	312	+	utr3	Dnal1	0.3826333721523	0.951526053971712	0.607770488297441	1	0.54568296376408	0.996413475982996	1.53169577957524	-0.0557522773257382	0.804094712515002	0.99597521050456	1.58744805690098
chr12	84147171	84147287	116	+	exon	Dnal1	0.112992887447964	0.951526053971712	0.118087589726678	1	0.390485880497307	0.996413475982996	-0.203549451708582	-0.0557522773257382	0.804094712515002	0.99597521050456	-0.147797174382843
chr12	84147796	84147945	149	-	utr5	Pnma1	0.160120355845222	0.951526053971712	0.260589645292728	1	0.199559455710785	0.996413475982996	-0.0434036259115919	-0.0986970822198491	0.837363475779678	0.99597521050456	0.0552934563082572
chr12	84148099	84148360	261	-	utr5	Pnma1	0.516580733595784	0.951526053971712	0.73657581546435	1	0.65346695251636	0.996413475982996	1.33582268193537	-0.0986970822198491	0.837363475779678	0.99597521050456	1.43451976415521
chr12	84151656	84151812	156	-	utr3	Elmsan1	0.849168786850828	0.979542988075324	0.606468893437953	1	0.67756486834343	0.996413475982996	0.936543409744742	0.23860649843859	0.625886555557661	0.99597521050456	0.697936911306152
chr12	84151927	84152056	129	-	utr3	Elmsan1	0.590195618085636	0.951526053971712	0.664922460051702	1	0.96625090322061	0.996413475982996	0.316619172108962	0.23860649843859	0.625886555557661	0.99597521050456	0.0780126736703719
chr12	84152311	84152514	203	-	utr3	Elmsan1	0.262240965186653	0.951526053971712	0.407064529626795	1	0.375315089750379	0.996413475982996	1.93850557927801	0.23860649843859	0.625886555557661	0.99597521050456	1.69989908083942
chr12	84172777	84173078	301	-	exon	Elmsan1	NA	NA	0.311671613043146	1	0.342107260411405	0.996413475982996	2.11250222730033	0.23860649843859	0.625886555557661	0.99597521050456	1.87389572886174
chr12	84173227	84173652	425	-	exon	Elmsan1	0.457361284764444	0.951526053971712	0.694951080822869	1	0.973191807900012	0.996413475982996	0.728574575893861	0.23860649843859	0.625886555557661	0.99597521050456	0.489968077455272
chr12	84174123	84174383	260	-	utr5	Elmsan1	0.336567522525278	0.951526053971712	0.514181553971495	1	0.728331953760379	0.996413475982996	1.71296072052493	0.23860649843859	0.625886555557661	0.99597521050456	1.47435422208634
chr12	84182516	84182637	121	-	intron	Elmsan1	NA	NA	0.767514753252241	1	0.673185256936412	0.996413475982996	3.18990163512386	0.23860649843859	0.625886555557661	0.99597521050456	2.95129513668527
chr12	84192904	84193004	100	-	intron	Elmsan1	0.0387513996368329	0.951526053971712	0.0545614415054041	1	0.289530015626031	0.996413475982996	1.68854897439747	0.23860649843859	0.625886555557661	0.99597521050456	1.44994247595888
chr12	84193843	84194027	184	-	utr5	Elmsan1	NA	NA	0.095173429281972	1	0.0638104649569573	0.996413475982996	2.58397196248286	0.23860649843859	0.625886555557661	0.99597521050456	2.34536546404427
chr12	84343065	84343242	177	+	utr3	Zfp410	0.755629003268955	0.964628395204039	0.703168330513285	1	0.960382189505966	0.996413475982996	-0.545742722222361	-0.140326480577183	0.552558452492482	0.99597521050456	-0.405416241645178
chr12	84356028	84356136	108	-	exon	Fam161b	NA	NA	0.257298317464746	1	0.185328302187129	0.996413475982996	2.14717428659819	0.118268734659484	0.751810157746626	0.99597521050456	2.02890555193871
chr12	84377133	84377301	168	-	utr3	Entpd5	0.259474906359317	0.951526053971712	0.464698522306494	1	0.711115902773568	0.996413475982996	0.339577584367968	-0.174988641958996	0.501794363201784	0.99597521050456	0.514566226326964
chr12	84417374	84418438	1064	+	utr3	Rnf113a2	0.0588138858693043	0.951526053971712	0.18398540431802	1	0.311656360073766	0.996413475982996	-0.941391714241068	-0.126767676841551	0.674565824037682	0.99597521050456	-0.814624037399517
chr12	84480970	84481079	109	+	intron	Lin52	NA	NA	0.394689743313237	1	0.871290759648972	0.996413475982996	2.86793835432101	-0.367718512119674	0.207355029543376	0.99597521050456	3.23565686644069
chr12	84529770	84529925	155	+	utr3	Lin52	0.812059596904796	0.972820881126669	0.819986313995161	1	0.815026404410844	0.996413475982996	-0.371224440556792	-0.367718512119674	0.207355029543376	0.99597521050456	-0.00350592843711828
chr12	84530085	84530192	107	+	utr3	Lin52	0.73421119821369	0.963536055572198	0.697811184233508	1	0.46385722980091	0.996413475982996	-0.696443336086979	-0.367718512119674	0.207355029543376	0.99597521050456	-0.328724823967305
chr12	84530304	84530611	307	+	utr3	Lin52	0.451067589766726	0.951526053971712	0.712391976315441	1	0.75491955541476	0.996413475982996	-0.482169790936906	-0.367718512119674	0.207355029543376	0.99597521050456	-0.114451278817233
chr12	84593218	84593517	299	+	utr3	Vsx2	0.428405182187374	0.951526053971712	0.527296116646949	1	0.395012182469442	0.996413475982996	1.99093965614553	0.168581939974975	0.796711053221241	0.99597521050456	1.82235771617055
chr12	84602748	84602940	192	-	utr3	Abcd4	0.0614201808525318	0.951526053971712	0.0988271102916455	1	0.143017548580516	0.996413475982996	0.0553758427509361	-0.0945567632853361	0.83441450103075	0.99597521050456	0.149932606036272
chr12	84607999	84608181	182	-	intron	Abcd4	NA	NA	0.301079559179559	1	0.226128668899345	0.996413475982996	4.46128150277899	-0.0945567632853361	0.83441450103075	0.99597521050456	4.55583826606433
chr12	84677339	84677605	266	-	utr3	Syndig1l	0.669340017583312	0.957758253416803	0.558295900944429	1	0.471335862146595	0.996413475982996	-0.529525702202242	0.17709119341446	0.622856244559051	0.99597521050456	-0.706616895616703
chr12	84677686	84678845	1159	-	utr3	Syndig1l	0.375117762743774	0.951526053971712	0.74458437568467	1	0.961710861732325	0.996413475982996	0.413462704950374	0.17709119341446	0.622856244559051	0.99597521050456	0.236371511535914
chr12	84680367	84680557	190	-	exon	Syndig1l	0.596973717312325	0.951526053971712	0.962496187052421	1	0.924053340131936	0.996413475982996	0.683102778040381	0.17709119341446	0.622856244559051	0.99597521050456	0.506011584625921
chr12	84756870	84757189	319	-	utr3	Npc2	0.0235522062552759	0.951526053971712	0.066634324205312	1	0.268202660729711	0.996413475982996	-1.00933161062827	-0.063910990105124	0.721149865215986	0.99597521050456	-0.945420620523143
chr12	84773577	84773715	138	+	exon	Isca2	0.803056116515264	0.97173796298704	0.754671253159923	1	0.884333747252138	0.996413475982996	-0.55580352639685	-0.299002296168986	0.358238748721552	0.99597521050456	-0.256801230227865
chr12	84774540	84774758	218	+	utr3	Isca2	0.496339522429413	0.951526053971712	0.516976297317286	1	0.652868211916824	0.996413475982996	-0.769299036867373	-0.299002296168986	0.358238748721552	0.99597521050456	-0.470296740698387
chr12	84918773	84920519	1746	-	utr3	Arel1	0.659815263457227	0.956531363725119	0.996107035114094	1	0.985833156416307	0.996413475982996	0.164186123963764	-0.0241857586544625	0.919806430896801	0.99597521050456	0.188371882618227
chr12	84970698	84970818	120	-	utr5	Arel1	0.524888623607615	0.951526053971712	0.614787304161185	1	0.730315158252701	0.996413475982996	-0.287187535230606	-0.0241857586544625	0.919806430896801	0.99597521050456	-0.263001776576143
chr12	85014715	85015166	451	+	exon	Ylpm1	0.158281664462778	0.951526053971712	0.236757836442989	1	0.732934630291185	0.996413475982996	1.03161933968049	0.0675894389411208	0.739289187402127	0.99597521050456	0.964029900739372
chr12	85015222	85015573	351	+	exon	Ylpm1	0.891453932171796	0.986749154238546	0.829248524823549	1	0.728169022859927	0.996413475982996	0.240484164133389	0.0675894389411208	0.739289187402127	0.99597521050456	0.172894725192269
chr12	85028908	85029841	933	+	exon	Ylpm1	0.982279900015294	1	0.865249422585481	1	0.95961229958053	0.996413475982996	0.0733963759697465	0.0675894389411208	0.739289187402127	0.99597521050456	0.00580693702862566
chr12	85030000	85030836	836	+	exon	Ylpm1	0.625254058737332	0.953947608131917	0.881461382360203	1	0.894178336239507	0.996413475982996	0.424119362536558	0.0675894389411208	0.739289187402127	0.99597521050456	0.356529923595438
chr12	85040762	85040931	169	+	exon	Ylpm1	0.880915041398319	0.984722561216026	0.970610457212782	1	0.844394681258709	0.996413475982996	-0.277194207415391	0.0675894389411208	0.739289187402127	0.99597521050456	-0.344783646356512
chr12	85052724	85052830	106	+	intron	Ylpm1	0.454587903277011	0.951526053971712	0.599034972247579	1	0.374877274635106	0.996413475982996	1.93315019944091	0.0675894389411208	0.739289187402127	0.99597521050456	1.86556076049978
chr12	85073992	85074427	435	+	intergenic	NA	0.624360349481858	0.953782852235027	0.81938147726565	1	0.903815102852163	0.996413475982996	-0.0159029295117244	NA	NA	NA	NA
chr12	85087980	85088222	242	+	exon	Prox2os	0.131759447702664	0.951526053971712	0.300771321281935	1	0.475230507660397	0.996413475982996	0.0137730352229476	0.324447108741484	0.677948707238537	0.99597521050456	-0.310674073518536
chr12	85094770	85094937	167	-	exon	Prox2	0.889599990249196	0.986037302512984	0.993874237594005	1	0.90941682944366	0.996413475982996	0.43777270150026	-0.394810885533176	0.304574483010935	0.99597521050456	0.832583587033436
chr12	85095247	85095377	130	-	exon	Prox2	0.060309151787201	0.951526053971712	0.10930098467411	1	0.401651030146672	0.996413475982996	1.31673801439187	-0.394810885533176	0.304574483010935	0.99597521050456	1.71154889992505
chr12	85132689	85133003	314	+	utr3	Dlst	0.939500800085015	0.996089928485892	0.919329657062365	1	0.784448903217719	0.996413475982996	-0.561798539893888	-0.131242352194734	0.440986252767449	0.99597521050456	-0.430556187699154
chr12	85133515	85133703	188	+	utr3	Dlst	0.985666847842653	1	0.870590399562443	1	0.987950071614177	0.996413475982996	-0.230213757604041	-0.131242352194734	0.440986252767449	0.99597521050456	-0.0989714054093073
chr12	85135727	85136440	713	-	utr3	Rps6kl1	0.97174370886194	0.998739371868285	0.829365943912745	1	0.945002279165254	0.996413475982996	0.0598640056621881	0.036222408937199	0.892285369852386	0.99597521050456	0.0236415967249891
chr12	85139156	85139292	136	-	exon	Rps6kl1	0.997704067174266	1	0.833034198769454	1	0.980200966225307	0.996413475982996	0.109562118634532	0.036222408937199	0.892285369852386	0.99597521050456	0.0733397096973333
chr12	85139376	85139576	200	-	exon	Rps6kl1	0.749075814690929	0.963894530531491	0.701099278572948	1	0.953235911802422	0.996413475982996	-0.138083045464976	0.036222408937199	0.892285369852386	0.99597521050456	-0.174305454402175
chr12	85144157	85144325	168	-	intron	Rps6kl1	0.280235799235912	0.951526053971712	0.377779494082522	1	0.408750823520472	0.996413475982996	3.60983644666795	0.036222408937199	0.892285369852386	0.99597521050456	3.57361403773075
chr12	85166686	85167247	561	-	utr3	Pgf	0.419767729840921	0.951526053971712	0.621429389271468	1	0.537186281474461	0.996413475982996	0.0773043710087032	-0.525884269530477	0.266193093259235	0.99597521050456	0.60318864053918
chr12	85219537	85219964	427	+	utr5	Eif2b2	0.812585311933729	0.972825847467641	0.880857682684288	1	0.856565996928125	0.996413475982996	0.0299359996278105	-0.0563821827646193	0.790100944184568	0.99597521050456	0.0863181823924298
chr12	85220047	85220167	120	+	exon	Eif2b2	0.958768686085951	0.996717574404021	0.846550578300485	1	0.928799896743143	0.996413475982996	-0.355743022496921	-0.0563821827646193	0.790100944184568	0.99597521050456	-0.299360839732302
chr12	85221938	85222121	183	+	intron	Eif2b2	NA	NA	0.0335570304624507	1	0.0314977588003758	0.996413475982996	3.21163117528151	-0.0563821827646193	0.790100944184568	0.99597521050456	3.26801335804613
chr12	85226183	85226445	262	+	utr3	Eif2b2	0.394265791375457	0.951526053971712	0.684589096431756	1	0.734254574754731	0.996413475982996	0.228871092446831	-0.0563821827646193	0.790100944184568	0.99597521050456	0.28525327521145
chr12	85238019	85238127	108	-	intron	Mlh3	NA	NA	0.325165698080464	1	0.412554855321113	0.996413475982996	4.20866393621152	-0.133755484082778	0.660220275284733	0.99597521050456	4.3424194202943
chr12	85266183	85266816	633	-	exon	Mlh3	0.160155802540804	0.951526053971712	0.234268879786387	1	0.12891275810955	0.996413475982996	-0.868758000733873	-0.133755484082778	0.660220275284733	0.99597521050456	-0.735002516651095
chr12	85267236	85268217	981	-	exon	Mlh3	0.358941373781217	0.951526053971712	0.426080668402969	1	0.189060489291605	0.996413475982996	-1.37474432796651	-0.133755484082778	0.660220275284733	0.99597521050456	-1.24098884388374
chr12	85268515	85268689	174	-	exon	Mlh3	0.668054864220199	0.957354903926553	0.67576842227352	1	0.488187540380039	0.996413475982996	-1.59769074774639	-0.133755484082778	0.660220275284733	0.99597521050456	-1.46393526366361
chr12	85268836	85269389	553	-	exon	Mlh3	0.226426089299415	0.951526053971712	0.342696004329762	1	0.353368141946471	0.996413475982996	-0.63082604256659	-0.133755484082778	0.660220275284733	0.99597521050456	-0.497070558483812
chr12	85280283	85280386	103	-	utr5	Acyp1	0.717539682950184	0.96119965141938	0.407075993437845	1	0.628762289342394	0.996413475982996	-1.21463460804018	-0.684246672623333	0.0218381860307175	0.99597521050456	-0.530387935416844
chr12	85290485	85290854	369	+	exon	Zc2hc1c	0.95318402028916	0.996262178086768	0.692519423523649	1	0.585754850245963	0.996413475982996	0.280770212458103	0.2431501752907	0.483166034057124	0.99597521050456	0.0376200371674036
chr12	85296716	85296844	128	+	utr3	Zc2hc1c	0.671901441150383	0.957758253416803	0.81735500559787	1	0.831474026826572	0.996413475982996	0.416296185154469	0.2431501752907	0.483166034057124	0.99597521050456	0.17314600986377
chr12	85301009	85301417	408	-	utr3	Nek9	0.839693585634155	0.978001837422782	0.81718622384833	1	0.965889188175225	0.996413475982996	0.114829379165966	-0.0761863448236255	0.631093212054721	0.99597521050456	0.191015723989591
chr12	85301519	85301918	399	-	utr3	Nek9	0.727907404198712	0.962170212273798	0.739504983101576	1	0.717230951451782	0.996413475982996	-0.203866869309165	-0.0761863448236255	0.631093212054721	0.99597521050456	-0.127680524485539
chr12	85343091	85343483	392	-	utr3	Tmed10	0.817754563374402	0.973896751302358	0.828983634125123	1	0.583492962682855	0.996413475982996	-0.609638475222576	-0.141874560130094	0.743848494107194	0.99597521050456	-0.467763915092482
chr12	85475958	85476716	758	+	utr3	Fos	0.0849099473409308	0.951526053971712	0.196630692290748	1	0.557172452425254	0.996413475982996	0.635149470557216	-0.228390426172513	0.578343059065871	0.99597521050456	0.863539896729729
chr12	85597756	85597990	234	-	exon	Gm47863	0.105506646323695	0.951526053971712	0.158236059126607	1	0.210502043831026	0.996413475982996	0.202667232493457	0.429348942182267	0.330149286649014	0.99597521050456	-0.22668170968881
chr12	85598861	85598974	113	-	exon	Gm47863	0.121648322876723	0.951526053971712	0.227895474324027	1	0.72607216233147	0.996413475982996	1.14226176844324	0.429348942182267	0.330149286649014	0.99597521050456	0.712912826260969
chr12	85631631	85631786	155	+	exon	Jdp2	0.279786390806526	0.951526053971712	0.111482390786876	1	0.255650933777995	0.996413475982996	-0.738655570616348	0.159788041446472	0.599593763977073	0.99597521050456	-0.898443612062821
chr12	85638721	85639540	819	+	utr3	Jdp2	0.68334238015667	0.958918973150399	0.52083598229614	1	0.464013606365721	0.996413475982996	-0.177106925591116	0.159788041446472	0.599593763977073	0.99597521050456	-0.336894967037588
chr12	85824447	85824834	387	+	utr5	Ttll5	0.73705396237886	0.963669159514895	0.946376842756177	1	0.989268536272657	0.996413475982996	0.0739057206179144	-0.0706686205168056	0.726620208090217	0.99597521050456	0.14457434113472
chr12	85919001	85919200	199	+	utr3	Ttll5	0.387667069232118	0.951526053971712	0.406758911114619	1	0.433791988057974	0.996413475982996	-0.831727384457099	-0.0706686205168056	0.726620208090217	0.99597521050456	-0.761058763940294
chr12	86012982	86013090	108	+	intron	Ttll5	0.494138428811729	0.951526053971712	0.37653141978047	1	0.487264933939235	0.996413475982996	2.29761521740852	-0.0706686205168056	0.726620208090217	0.99597521050456	2.36828383792532
chr12	86014150	86014343	193	+	intron	Ttll5	0.00277902623555573	0.951526053971712	0.001936045340866	1	0.028228968520565	0.996413475982996	3.08259076744677	-0.0706686205168056	0.726620208090217	0.99597521050456	3.15325938796357
chr12	86053322	86053444	122	+	utr3	Ttll5	0.16800711412827	0.951526053971712	0.263575130243254	1	0.481648521628542	0.996413475982996	0.501346800486284	-0.0706686205168056	0.726620208090217	0.99597521050456	0.57201542100309
chr12	86057430	86057715	285	-	utr3	Tgfb3	0.955294598564103	0.996262178086768	0.751768877056043	1	0.809861093836097	0.996413475982996	-0.261008014151759	-0.26467798165743	0.343646777370414	0.99597521050456	0.00366996750567133
chr12	86061257	86061537	280	+	intron	Ttll5	NA	NA	0.361247896824286	1	0.121951795010021	0.996413475982996	5.1157259355716	-0.0706686205168056	0.726620208090217	0.99597521050456	5.1863945560884
chr12	86077713	86077949	236	-	utr5	Tgfb3	0.883484690094629	0.98485626718653	0.760214525929533	1	0.80305002096322	0.996413475982996	-0.0576188665552003	-0.26467798165743	0.343646777370414	0.99597521050456	0.20705911510223
chr12	86078869	86078985	116	-	utr5	Tgfb3	0.616418663884467	0.95246333227569	0.391815765251035	1	0.680802712012357	0.996413475982996	-0.760341162789305	-0.26467798165743	0.343646777370414	0.99597521050456	-0.495663181131875
chr12	86090651	86090773	122	+	intron	Ift43	0.547726574019062	0.951526053971712	0.729166491442728	1	0.695263901723954	0.996413475982996	3.45670386804666	0.162375216194367	0.748939638206407	0.99597521050456	3.29432865185229
chr12	86244011	86244718	707	+	utr5	Gpatch2l	0.51903812541687	0.951526053971712	0.846699749259432	1	0.715538402682316	0.996413475982996	0.549038124293917	-0.0304116869817771	0.881163002000573	0.99597521050456	0.579449811275695
chr12	86288840	86289117	277	+	utr3	Gpatch2l	0.751794783435487	0.964250467776784	0.802839185238007	1	0.903658252566008	0.996413475982996	-0.148269938416495	-0.0304116869817771	0.881163002000573	0.99597521050456	-0.117858251434718
chr12	86289333	86289458	125	+	utr3	Gpatch2l	0.464539026385372	0.951526053971712	0.68683186586587	1	0.78870823863913	0.996413475982996	-0.0332654828492458	-0.0304116869817771	0.881163002000573	0.99597521050456	-0.00285379586746863
chr12	86518984	86519185	201	+	utr3	Esrrb	0.28227040695786	0.951526053971712	0.418095385410996	1	0.31362907962733	0.996413475982996	1.82391381513588	0.17076172535098	0.667313537018935	0.99597521050456	1.6531520897849
chr12	86680124	86680266	142	+	exon	Vash1	0.380964813476541	0.951526053971712	0.573675124324828	1	0.534440423773752	0.996413475982996	1.47973193450468	0.178915630458094	0.739170424285138	0.99597521050456	1.30081630404658
chr12	86689047	86689222	175	+	exon	Vash1	0.946939329483574	0.996106862659578	0.955947104964381	1	0.871858220130279	0.996413475982996	-0.00549698737226631	0.178915630458094	0.739170424285138	0.99597521050456	-0.18441261783036
chr12	86693669	86693827	158	+	utr3*	Vash1	0.859346188579036	0.980897715299929	0.786645472736963	1	0.640868010014127	0.996413475982996	0.899083454931013	0.178915630458094	0.739170424285138	0.99597521050456	0.720167824472919
chr12	86723063	86723321	258	-	exon	Angel1	0.478632388943976	0.951526053971712	0.642745457897061	1	0.753958001442509	0.996413475982996	0.644904093383364	0.198711468356358	0.45465980601533	0.99597521050456	0.446192625027007
chr12	86881727	86882949	1222	-	exon	Irf2bpl	0.161620327179726	0.951526053971712	0.201084539606251	1	0.175054958823425	0.996413475982996	1.69357237003145	0.529718887514189	0.377659024662488	0.99597521050456	1.16385348251726
chr12	86883175	86883418	243	-	exon	Irf2bpl	0.375581026415981	0.951526053971712	0.49638111315401	1	0.778828297093412	0.996413475982996	1.44015608927104	0.529718887514189	0.377659024662488	0.99597521050456	0.910437201756848
chr12	86883739	86884406	667	-	utr5	Irf2bpl	0.139951820279687	0.951526053971712	0.184334487243949	1	0.537082377668763	0.996413475982996	2.0814070916633	0.529718887514189	0.377659024662488	0.99597521050456	1.55168820414911
chr12	86947509	86947691	182	+	intron	Cipc	0.587148518529825	0.951526053971712	0.773147151907022	1	0.658484069237237	0.996413475982996	0.152830795166101	-0.228119788731071	0.215867345132488	0.99597521050456	0.380950583897172
chr12	86952805	86952968	163	+	utr3	Cipc	0.716290377809277	0.961182095584801	0.394918586616266	1	0.733602273079003	0.996413475982996	-0.387131149279438	-0.228119788731071	0.215867345132488	0.99597521050456	-0.159011360548367
chr12	86961765	86962574	809	+	utr3	Cipc	0.944839576192805	0.996100941328024	0.767777188267679	1	0.86187151220051	0.996413475982996	-0.138735614039863	-0.228119788731071	0.215867345132488	0.99597521050456	0.0893841746912078
chr12	86964378	86964519	141	+	utr3	Cipc	0.748966817449267	0.963894530531491	0.713415136669173	1	0.598384811985919	0.996413475982996	-0.632515616411858	-0.228119788731071	0.215867345132488	0.99597521050456	-0.404395827680787
chr12	86964760	86964942	182	+	utr3	Cipc	0.342978058722313	0.951526053971712	0.734834741249873	1	0.994508774545246	0.996537060144652	0.14550148720343	-0.228119788731071	0.215867345132488	0.99597521050456	0.373621275934501
chr12	86980853	86980968	115	-	utr3	Zdhhc22	0.901976870486686	0.987432653784795	0.869104492773335	1	0.95073707482878	0.996413475982996	0.100755183212019	0.109330173114272	0.644669763929386	0.99597521050456	-0.00857498990225317
chr12	86983293	86983497	204	-	utr3	Zdhhc22	0.630499242902333	0.954035035252544	0.862009484152597	1	0.810639008475325	0.996413475982996	0.532672579490907	0.109330173114272	0.644669763929386	0.99597521050456	0.423342406376634
chr12	86988304	86988544	240	-	exon	Zdhhc22	0.309331762713509	0.951526053971712	0.415497984820129	1	0.646887170941444	0.996413475982996	0.794223700131908	0.109330173114272	0.644669763929386	0.99597521050456	0.684893527017636
chr12	86990398	86990530	132	-	utr5	Zdhhc22	0.431470162976945	0.951526053971712	0.654592783511634	1	0.839133391308834	0.996413475982996	1.10420172585693	0.109330173114272	0.644669763929386	0.99597521050456	0.994871552742658
chr12	87086039	87086227	188	+	intron	Tmem63c	NA	NA	0.229338464780994	1	0.249901743686043	0.996413475982996	3.48353996954203	-0.0783389080866544	0.806384127234094	0.99597521050456	3.56187887762868
chr12	87089273	87089777	504	+	utr3	Tmem63c	0.0929598084628211	0.951526053971712	0.217276918703826	1	0.369914284727867	0.996413475982996	0.965229231040376	-0.0783389080866544	0.806384127234094	0.99597521050456	1.04356813912703
chr12	87108880	87109271	391	-	utr3	Pomt2	0.669520309094797	0.957758253416803	0.961702454316891	1	0.983247268918706	0.996413475982996	0.767358083397067	0.142886432791063	0.455156248934739	0.99597521050456	0.624471650606004
chr12	87147230	87147354	124	+	utr5	Gstz1	0.773040989680859	0.967430892010513	0.763436662412352	1	0.640744533244608	0.996413475982996	0.0321082476140969	-0.178520328018271	0.463997763223521	0.99597521050456	0.210628575632367
chr12	87147551	87147842	291	+	utr5	Gstz1	0.20450078512504	0.951526053971712	0.373050160366679	1	0.609457030140034	0.996413475982996	0.541958348709594	-0.178520328018271	0.463997763223521	0.99597521050456	0.720478676727865
chr12	87163739	87164142	403	+	utr3	Gstz1	0.744993893357694	0.963894530531491	0.753577925100035	1	0.861553571007219	0.996413475982996	-0.627817363933579	-0.178520328018271	0.463997763223521	0.99597521050456	-0.449297035915309
chr12	87170307	87170724	417	-	utr3	Tmed8	0.997353577878601	1	0.895421423008313	1	0.991791661296458	0.996413475982996	-0.0748263749545218	-0.215198704955944	0.352341923035185	0.99597521050456	0.140372330001422
chr12	87170809	87171004	195	-	utr3	Tmed8	0.732524499589126	0.963038037514634	0.889762215216056	1	0.916942436507129	0.996413475982996	0.0123664746197375	-0.215198704955944	0.352341923035185	0.99597521050456	0.227565179575681
chr12	87171995	87172636	641	-	utr3	Tmed8	0.685095292860591	0.958918973150399	0.760872972064624	1	0.820144965972901	0.996413475982996	-0.477942345811415	-0.215198704955944	0.352341923035185	0.99597521050456	-0.262743640855471
chr12	87174028	87174277	249	-	exon	Tmed8	0.595406377706759	0.951526053971712	0.674629032335028	1	0.780616945890217	0.996413475982996	-0.701143111986648	-0.215198704955944	0.352341923035185	0.99597521050456	-0.485944407030704
chr12	87199771	87199966	195	+	exon	Samd15	NA	NA	0.154775008901499	1	0.096088977504063	0.996413475982996	2.27592869713576	0.193068549608115	0.682653406917756	0.99597521050456	2.08286014752765
chr12	87217123	87217260	137	+	intergenic	NA	NA	NA	0.999603072401439	1	NA	NA	4.4199600848083	NA	NA	NA	NA
chr12	87239144	87239738	594	-	utr3	Vipas39	0.902119018654962	0.987432653784795	0.932430704133711	1	0.947950093459919	0.996413475982996	-0.103211971076358	0.0193993499943539	0.92429552693738	0.99597521050456	-0.122611321070712
chr12	87254613	87254715	102	-	intron	Vipas39	0.44065046004933	0.951526053971712	0.489410591329432	1	0.476787813898735	0.996413475982996	2.0353300041837	0.0193993499943539	0.92429552693738	0.99597521050456	2.01593065418934
chr12	87266733	87266967	234	+	utr5	Ahsa1	0.411192514397828	0.951526053971712	0.408822685831446	1	0.683783650661378	0.996413475982996	-0.625140196112272	-0.0932935325619718	0.646220559299231	0.99597521050456	-0.5318466635503
chr12	87268099	87268366	267	+	utr5	Ahsa1	0.109181964796991	0.951526053971712	0.203268138496529	1	0.461849694229543	0.996413475982996	-1.09462269866558	-0.0932935325619718	0.646220559299231	0.99597521050456	-1.0013291661036
chr12	87273632	87273804	172	+	utr3	Ahsa1	0.211879201981616	0.951526053971712	0.361385704486854	1	0.612871418267013	0.996413475982996	-0.556335987659204	-0.0932935325619718	0.646220559299231	0.99597521050456	-0.463042455097232
chr12	87309710	87309974	264	-	utr3	Sptlc2	0.946255939928633	0.996100941328024	0.931314364743981	1	0.777065093341715	0.996413475982996	-0.647840310405871	-0.2763716990303	0.132479269527938	0.99597521050456	-0.37146861137557
chr12	87428870	87429097	227	-	utr3	Alkbh1	0.738724217182348	0.963731685230082	0.777935083109761	1	0.818841021104518	0.996413475982996	0.0233559886137582	0.136764994006643	0.595753954994881	0.99597521050456	-0.113409005392885
chr12	87450219	87450848	629	+	utr3	Slirp	0.0516167409919947	0.951526053971712	0.136448025669746	1	0.167979131177273	0.996413475982996	-1.06298041085878	-0.610202804552675	0.51050192709022	0.99597521050456	-0.452777606306105
chr12	87453836	87454025	189	-	exon	Snw1	0.454854112326816	0.951526053971712	0.208814180185027	1	0.323264300267749	0.996413475982996	-0.564629857951234	-0.255460703538748	0.174734414122772	0.99597521050456	-0.309169154412486
chr12	87455526	87455763	237	-	exon	Snw1	0.486679391221281	0.951526053971712	0.246689216347274	1	0.362981909485175	0.996413475982996	-0.66269590980378	-0.255460703538748	0.174734414122772	0.99597521050456	-0.407235206265032
chr12	88368352	88368557	205	-	exon	3200001D21Rik	0.826610542471303	0.975685059951589	0.829991200416414	1	0.895411152507831	0.996413475982996	-0.417597184990386	-0.15717065779963	0.879452948543322	0.99597521050456	-0.260426527190756
chr12	88368640	88369053	413	+	exon	Adck1	0.908919560611592	0.988724834699856	0.860613105178202	1	0.81983150432754	0.996413475982996	-0.317471340633423	-0.110480506402373	0.65468251794438	0.99597521050456	-0.20699083423105
chr12	88461368	88461631	263	+	utr3	Adck1	0.914560391415815	0.990322699236068	0.911391936990542	1	0.72507147118282	0.996413475982996	-0.887157482957153	-0.110480506402373	0.65468251794438	0.99597521050456	-0.77667697655478
chr12	88722919	88723107	188	+	utr5	Nrxn3	0.257600710065435	0.951526053971712	0.296034114006787	1	0.533789713859964	0.996413475982996	0.945494200447085	0.0327498334120314	0.86418910011241	0.99597521050456	0.912744367035053
chr12	88795347	88795775	428	+	exon	Nrxn3	0.106956646681907	0.951526053971712	0.225793532553886	1	0.68790674313685	0.996413475982996	0.878817439809838	0.0327498334120314	0.86418910011241	0.99597521050456	0.846067606397806
chr12	88796597	88796771	174	+	intron	Nrxn3	NA	NA	0.0906034302401876	1	0.00947178344888012	0.576845963223843	2.87180273029995	0.0327498334120314	0.86418910011241	0.99597521050456	2.83905289688792
chr12	88869304	88869438	134	+	intron	Nrxn3	0.585551765768025	0.951526053971712	0.823249371781473	1	0.85139203489108	0.996413475982996	0.262173614040599	0.0327498334120314	0.86418910011241	0.99597521050456	0.229423780628567
chr12	89039828	89039960	132	+	intron	Nrxn3	0.886338953871466	0.985468308822175	0.85946299917606	1	0.879858314896272	0.996413475982996	-0.80634222941125	0.0327498334120314	0.86418910011241	0.99597521050456	-0.839092062823282
chr12	89221675	89221858	183	+	intron	Nrxn3	NA	NA	0.106514834499353	1	0.0110558574792336	0.631460307464008	3.88710078583812	0.0327498334120314	0.86418910011241	0.99597521050456	3.85435095242609
chr12	89254760	89255069	309	-	exon	Gm37980	0.401795545605131	0.951526053971712	0.837997332017759	1	0.926985445866419	0.996413475982996	0.289916269282836	-0.401163845827825	0.66032800961013	0.99597521050456	0.691080115110661
chr12	89529749	89529932	183	+	intron	Nrxn3	NA	NA	0.0229407727614267	1	0.000334157759247738	0.0532364637210932	4.50809144518521	0.0327498334120314	0.86418910011241	0.99597521050456	4.47534161177318
chr12	89601215	89601318	103	+	intron	Nrxn3	0.725940056105109	0.962170212273798	0.857247338893202	1	0.721779743510613	0.996413475982996	2.55934637258953	0.0327498334120314	0.86418910011241	0.99597521050456	2.5265965391775
chr12	89618778	89618878	100	+	intron	Nrxn3	0.570513446274083	0.951526053971712	0.780209700818819	1	0.834911846032286	0.996413475982996	1.82443034513162	0.0327498334120314	0.86418910011241	0.99597521050456	1.79168051171959
chr12	89622616	89622776	160	+	intron	Nrxn3	0.624879212053111	0.953782852235027	0.952106022658178	1	0.942000194787903	0.996413475982996	-0.28534512100866	0.0327498334120314	0.86418910011241	0.99597521050456	-0.318094954420691
chr12	89640671	89640820	149	+	intron	Nrxn3	0.101411132938565	0.951526053971712	0.150699426976286	1	0.000343137320669328	0.0540878611933475	2.91442394535119	0.0327498334120314	0.86418910011241	0.99597521050456	2.88167411193916
chr12	89652084	89652236	152	+	intron	Nrxn3	0.512683769520731	0.951526053971712	0.580314015474941	1	0.789475659119491	0.996413475982996	-0.197495518623236	0.0327498334120314	0.86418910011241	0.99597521050456	-0.230245352035267
chr12	89697962	89698139	177	+	intron	Nrxn3	0.37759565243526	0.951526053971712	0.565686241868941	1	0.220458563415748	0.996413475982996	2.58711449110613	0.0327498334120314	0.86418910011241	0.99597521050456	2.5543646576941
chr12	89780184	89780327	143	+	intron	Nrxn3	0.606877984648734	0.951526053971712	0.582818826471194	1	0.793017568071226	0.996413475982996	-0.976485497993536	0.0327498334120314	0.86418910011241	0.99597521050456	-1.00923533140557
chr12	89812604	89813128	524	+	utr5	Nrxn3	0.492081482403469	0.951526053971712	0.776587739113241	1	0.86235445670916	0.996413475982996	0.603669848769506	0.0327498334120314	0.86418910011241	0.99597521050456	0.570920015357475
chr12	89813250	89813490	240	+	utr5	Nrxn3	0.564034606425352	0.951526053971712	0.614211678696546	1	0.960634971294324	0.996413475982996	-0.0195705657527643	0.0327498334120314	0.86418910011241	0.99597521050456	-0.0523203991647957
chr12	89815039	89815180	141	+	intron	Nrxn3	0.202502081561044	0.951526053971712	0.349323266374574	1	0.406277342378112	0.996413475982996	1.45178449441203	0.0327498334120314	0.86418910011241	0.99597521050456	1.419034661
chr12	89911079	89911203	124	+	intron	Nrxn3	0.934479495244957	0.994783493496739	0.859657101007797	1	0.828434403589948	0.996413475982996	1.1665598040276	0.0327498334120314	0.86418910011241	0.99597521050456	1.13380997061557
chr12	90072339	90072658	319	+	exon	Gm48700	NA	NA	0.0576664146865824	1	1.93784406512068e-06	0.000819912023131852	5.53429016955771	-0.0540983587233617	0.895590393670954	0.99597521050456	5.58838852828108
chr12	90083763	90083896	133	+	intron	Nrxn3	0.268153190085411	0.951526053971712	0.408358556491907	1	0.320587361588551	0.996413475982996	1.80752913216913	0.0327498334120314	0.86418910011241	0.99597521050456	1.7747792987571
chr12	90131782	90131885	103	+	intron	Nrxn3	0.0228730630065151	0.951526053971712	0.0119591058069701	1	0.0454386348179696	0.996413475982996	3.32349533178408	0.0327498334120314	0.86418910011241	0.99597521050456	3.29074549837205
chr12	90204577	90204743	166	+	exon	Nrxn3	0.60186855384779	0.951526053971712	0.624806415256358	1	0.487585537754419	0.996413475982996	-0.318444322458429	0.0327498334120314	0.86418910011241	0.99597521050456	-0.35119415587046
chr12	90259979	90260329	350	+	intron	Nrxn3	NA	NA	0.374941942782883	1	0.296873920972221	0.996413475982996	5.23188690338408	0.0327498334120314	0.86418910011241	0.99597521050456	5.19913706997205
chr12	90271364	90271671	307	+	intron	Nrxn3	NA	NA	0.516748319150329	1	0.293683751515976	0.996413475982996	4.63293780097	0.0327498334120314	0.86418910011241	0.99597521050456	4.60018796755796
chr12	90331547	90332775	1228	+	utr3	Nrxn3	0.908677203766117	0.988724834699856	0.916928090183423	1	0.734936660727874	0.996413475982996	-0.322209645245185	0.0327498334120314	0.86418910011241	0.99597521050456	-0.354959478657217
chr12	90332897	90333175	278	+	utr3	Nrxn3	0.36590872468446	0.951526053971712	0.400749546314891	1	0.228238831791185	0.996413475982996	-1.34442219135997	0.0327498334120314	0.86418910011241	0.99597521050456	-1.37717202477201
chr12	90333376	90333536	160	+	utr3	Nrxn3	0.172239404008837	0.951526053971712	0.139162580150596	1	0.354618099916487	0.996413475982996	-1.27004419051882	0.0327498334120314	0.86418910011241	0.99597521050456	-1.30279402393085
chr12	90334166	90334277	111	+	utr3	Nrxn3	0.507351137072448	0.951526053971712	0.480586503927755	1	0.508102534975484	0.996413475982996	-1.30425016824527	0.0327498334120314	0.86418910011241	0.99597521050456	-1.3370000016573
chr12	90724700	90724829	129	-	utr3	Dio2	0.590322263439938	0.951526053971712	0.801177046961157	1	0.720734770173462	0.996413475982996	1.42602573551526	-0.0721862388581199	0.739442285161789	0.99597521050456	1.49821197437338
chr12	90724998	90725098	100	-	utr3	Dio2	0.164312014291651	0.951526053971712	0.200389280847413	1	0.355642611086286	0.996413475982996	-1.78007817074724	-0.0721862388581199	0.739442285161789	0.99597521050456	-1.70789193188912
chr12	90727094	90727415	321	-	utr3	Dio2	0.23631620986167	0.951526053971712	0.305477873637343	1	0.301841190623301	0.996413475982996	-1.24853563997763	-0.0721862388581199	0.739442285161789	0.99597521050456	-1.17634940111951
chr12	90727500	90727731	231	-	utr3	Dio2	0.382858533962222	0.951526053971712	0.435432966797497	1	0.486280849950593	0.996413475982996	-1.18980434377908	-0.0721862388581199	0.739442285161789	0.99597521050456	-1.11761810492096
chr12	90728518	90729972	1454	-	utr3	Dio2	0.343417553423328	0.951526053971712	0.455969955723736	1	0.339158910315449	0.996413475982996	-0.660699245155471	-0.0721862388581199	0.739442285161789	0.99597521050456	-0.588513006297351
chr12	90738184	90738348	164	-	utr5	Dio2	0.11380056730841	0.951526053971712	0.13324009853367	1	0.173356430004873	0.996413475982996	1.30721722630491	-0.0721862388581199	0.739442285161789	0.99597521050456	1.37940346516303
chr12	90738584	90739004	420	+	intron	Gm26512	0.472132242442783	0.951526053971712	0.470235287440901	1	0.364346055930046	0.996413475982996	-0.832156512637198	-0.593980659392961	0.370200206200344	0.99597521050456	-0.238175853244237
chr12	90796910	90797052	142	+	intron	Gm26512	NA	NA	0.333705676606226	1	0.0713660838093822	0.996413475982996	4.40684009907855	-0.593980659392961	0.370200206200344	0.99597521050456	5.00082075847151
chr12	91567498	91567640	142	-	exon	Gtf2a1	0.381791766086146	0.951526053971712	0.421268230461969	1	0.54650732140355	0.996413475982996	-0.792634057406793	-0.216283553685347	0.480222145525061	0.99597521050456	-0.576350503721447
chr12	91639659	91639804	145	-	utr3	Ston2	0.204707286705569	0.951526053971712	0.313340663586307	1	0.224174811673665	0.996413475982996	1.45109696426462	-0.0878907094308492	0.679595279409387	0.99597521050456	1.53898767369547
chr12	91647286	91647729	443	-	exon	Ston2	0.102180805826083	0.951526053971712	0.221980771061939	1	0.30836382355948	0.996413475982996	0.657008497372809	-0.0878907094308492	0.679595279409387	0.99597521050456	0.744899206803658
chr12	91806134	91806312	178	-	utr3	Sel1l	0.472346626978323	0.951526053971712	0.479668677870959	1	0.329387716790674	0.996413475982996	-1.57808194552355	-0.0435277220048865	0.806450037724278	0.99597521050456	-1.53455422351867
chr12	91806495	91806668	173	-	utr3	Sel1l	0.553801516100835	0.951526053971712	0.579761723410995	1	0.336462357607191	0.996413475982996	-1.32335001017292	-0.0435277220048865	0.806450037724278	0.99597521050456	-1.27982228816803
chr12	91808367	91809990	1623	-	utr3	Sel1l	0.57639376893449	0.951526053971712	0.65380748083919	1	0.571843214797229	0.996413475982996	-0.305090680435313	-0.0435277220048865	0.806450037724278	0.99597521050456	-0.261562958430426
chr12	91849013	91849162	149	-	utr5	Sel1l	0.598727252301746	0.951526053971712	0.831224453643731	1	0.806466034928697	0.996413475982996	1.33702805753587	-0.0435277220048865	0.806450037724278	0.99597521050456	1.38055577954075
chr12	95695551	95695724	173	+	utr5	Flrt2	0.106621803784867	0.951526053971712	0.148304583248513	1	0.260949985713015	0.996413475982996	2.11096970789031	-0.32376888037425	0.223643268715078	0.99597521050456	2.43473858826456
chr12	95718548	95718655	107	+	intron	Flrt2	NA	NA	0.290192268514479	1	0.720029264424382	0.996413475982996	3.2462650377349	-0.32376888037425	0.223643268715078	0.99597521050456	3.57003391810915
chr12	95718715	95718861	146	+	intron	Flrt2	NA	NA	0.832125986180036	1	0.893030221936156	0.996413475982996	2.34310332228338	-0.32376888037425	0.223643268715078	0.99597521050456	2.66687220265763
chr12	95778556	95779117	561	+	utr5	Flrt2	0.818968245939641	0.973896751302358	0.80278645422246	1	0.636079125797518	0.996413475982996	-0.435833085604412	-0.32376888037425	0.223643268715078	0.99597521050456	-0.112064205230162
chr12	95779293	95781021	1728	+	utr3	Flrt2	0.762392190737488	0.965399947863579	0.790385878875698	1	0.591107574759106	0.996413475982996	-0.629139951443574	-0.32376888037425	0.223643268715078	0.99597521050456	-0.305371071069324
chr12	98434814	98435352	538	-	exon	Kcnk10	0.678860457596883	0.958918973150399	0.698662181747906	1	0.611391271038976	0.996413475982996	-0.384826058476962	-0.0614475120960639	0.805050942142542	0.99597521050456	-0.323378546380899
chr12	98644025	98644185	160	+	exon	Gm47370	NA	NA	0.084591105785097	1	0.0170330594895027	0.823631670593157	2.96888346653596	-0.404155864757739	0.527756638663961	0.99597521050456	3.3730393312937
chr12	98658308	98658649	341	+	exon	Spata7	0.52873390923683	0.951526053971712	0.589011848995874	1	0.651310069698633	0.996413475982996	-0.764937719220754	-0.153158802881884	0.639947374878896	0.99597521050456	-0.61177891633887
chr12	98669170	98669677	507	+	utr3	Spata7	0.982544240755011	1	0.902691973345905	1	0.90787053806238	0.996413475982996	-0.548839340691384	-0.153158802881884	0.639947374878896	0.99597521050456	-0.3956805378095
chr12	98758677	98758863	186	+	exon	Zc3h14	0.662902724316068	0.956934574991614	0.691574184460825	1	0.615176555382163	0.996413475982996	-0.840386118584976	-0.242030674190466	0.5296370853562	0.99597521050456	-0.59835544439451
chr12	98763888	98764030	142	+	exon	Zc3h14	0.234415244358307	0.951526053971712	0.267534524555599	1	0.354730787041889	0.996413475982996	-1.72520868645362	-0.242030674190466	0.5296370853562	0.99597521050456	-1.48317801226315
chr12	98780156	98780313	157	+	exon	Zc3h14	0.339706102394878	0.951526053971712	0.367170216151406	1	0.679515032661421	0.996413475982996	-0.288148913727964	-0.242030674190466	0.5296370853562	0.99597521050456	-0.0461182395374978
chr12	98789305	98789481	176	-	utr3	Eml5	0.916021387643784	0.99067681212645	0.932018419968149	1	0.984920604818268	0.996413475982996	-0.583990035651146	-0.158330688558571	0.507519610229344	0.99597521050456	-0.425659347092575
chr12	98790043	98790307	264	-	utr3	Eml5	0.591078920082235	0.951526053971712	0.886903470968365	1	0.867012389525187	0.996413475982996	-0.0837682707517247	-0.158330688558571	0.507519610229344	0.99597521050456	0.0745624178068461
chr12	98799309	98799487	178	-	exon	Eml5	NA	NA	0.228072877592556	1	2.35571537015147e-05	0.00676342709308845	3.63979026432598	-0.158330688558571	0.507519610229344	0.99597521050456	3.79812095288456
chr12	98807386	98807504	118	-	intron	Eml5	0.689014261683016	0.958918973150399	0.854233484280394	1	0.621841912118976	0.996413475982996	1.41850659318466	-0.158330688558571	0.507519610229344	0.99597521050456	1.57683728174323
chr12	98843487	98843673	186	-	intron	Eml5	NA	NA	0.238789707200495	1	0.0961573186205087	0.996413475982996	3.72099826341621	-0.158330688558571	0.507519610229344	0.99597521050456	3.87932895197478
chr12	98850736	98850855	119	-	intron	Eml5	0.28976276442173	0.951526053971712	0.390203687298723	1	0.0972802873866695	0.996413475982996	2.10639345926292	-0.158330688558571	0.507519610229344	0.99597521050456	2.26472414782149
chr12	98947707	98947855	148	+	intron	Ttc8	0.7196894738847	0.961281014648167	0.785706278298761	1	0.920448903600727	0.996413475982996	0.306346102882476	0.0683252202614476	0.862994052102488	0.99597521050456	0.238020882621029
chr12	98982688	98982788	100	+	utr3	Ttc8	0.762236712387357	0.965399947863579	0.755546970978467	1	0.779237050256513	0.996413475982996	-0.735245461570994	0.0683252202614476	0.862994052102488	0.99597521050456	-0.803570681832442
chr12	99190181	99190377	196	-	utr3	Foxn3	0.601140127921568	0.951526053971712	0.617900868229503	1	0.620809703573832	0.996413475982996	-0.730275766674581	-0.230831350643246	0.220349613906771	0.99597521050456	-0.499444416031335
chr12	99190849	99191361	512	-	utr3	Foxn3	0.946506671060572	0.996106862659578	0.923434106995496	1	0.851318613975668	0.996413475982996	-0.510306738691918	-0.230831350643246	0.220349613906771	0.99597521050456	-0.279475388048671
chr12	99194048	99194507	459	-	utr3	Foxn3	0.365697210489042	0.951526053971712	0.439785614845976	1	0.523981349308258	0.996413475982996	-1.07003469377586	-0.230831350643246	0.220349613906771	0.99597521050456	-0.839203343132616
chr12	99195030	99195248	218	-	utr3	Foxn3	0.25096277992558	0.951526053971712	0.260665147338763	1	0.160322935904198	0.996413475982996	-1.58289489129081	-0.230831350643246	0.220349613906771	0.99597521050456	-1.35206354064756
chr12	99196198	99196810	612	-	utr3	Foxn3	0.525423111772692	0.951526053971712	0.902143210628048	1	0.883564635894281	0.996413475982996	0.318350743581183	-0.230831350643246	0.220349613906771	0.99597521050456	0.549182094224429
chr12	99332401	99332630	229	-	intron	Foxn3	NA	NA	0.398428523621276	1	0.837406771716836	0.996413475982996	2.57583004491266	-0.230831350643246	0.220349613906771	0.99597521050456	2.80666139555591
chr12	99388355	99388873	518	-	exon	Foxn3	0.0382508097427933	0.951526053971712	0.452513901026891	1	0.543969137598193	0.996413475982996	0.0913527972946383	-0.230831350643246	0.220349613906771	0.99597521050456	0.322184147937885
chr12	99463375	99463504	129	-	intron	Foxn3	NA	NA	0.999557996261635	1	NA	NA	5.39405530820199	-0.230831350643246	0.220349613906771	0.99597521050456	5.62488665884523
chr12	99584663	99584778	115	+	intron	Gm26839	NA	NA	0.304590575710508	1	0.601530298109382	0.996413475982996	5.69752412863166	0.043859649076464	0.962180259878484	0.99597521050456	5.65366447955519
chr12	99891459	99891700	241	+	exon	Tdp1	0.807244550420353	0.972216253482766	0.797912944435747	1	0.842686999547465	0.996413475982996	0.344477613961096	-0.0283369592944771	0.910621843244287	0.99597521050456	0.372814573255573
chr12	99965177	99965530	353	+	utr5	Kcnk13	0.124925052473988	0.951526053971712	0.252001150795966	1	0.589847512024229	0.996413475982996	0.481372001014647	-0.414948257248789	0.102802660747574	0.99597521050456	0.896320258263437
chr12	99965637	99965831	194	+	utr5	Kcnk13	0.411119624303178	0.951526053971712	0.617285219504378	1	0.612857400844396	0.996413475982996	0.532294376838879	-0.414948257248789	0.102802660747574	0.99597521050456	0.947242634087668
chr12	99966119	99966238	119	+	exon	Kcnk13	0.932307077638915	0.994323446256244	0.945814184532125	1	0.97987049938422	0.996413475982996	-0.226691777811997	-0.414948257248789	0.102802660747574	0.99597521050456	0.188256479436792
chr12	100061147	100061944	797	+	utr3	Kcnk13	0.498933346786808	0.951526053971712	0.885535432604904	1	0.967741762788801	0.996413475982996	0.021210431364058	-0.414948257248789	0.102802660747574	0.99597521050456	0.436158688612847
chr12	100062157	100062368	211	+	utr3	Kcnk13	0.8192515199304	0.973896751302358	0.747969171699279	1	0.561840045741074	0.996413475982996	-0.717050547322598	-0.414948257248789	0.102802660747574	0.99597521050456	-0.302102290073809
chr12	100113005	100113199	194	+	exon	Psmc1	0.107297142527343	0.951526053971712	0.173184642700523	1	0.311325497194518	0.996413475982996	-1.52712329520113	-0.308069439248971	0.221627132617035	0.99597521050456	-1.21905385595216
chr12	100113473	100113590	117	+	intron	Psmc1	NA	NA	0.0137533113603394	1	0.103755843836616	0.996413475982996	3.32510687207637	-0.308069439248971	0.221627132617035	0.99597521050456	3.63317631132534
chr12	100130490	100131194	704	-	exon	Nrde2	0.0650004256299339	0.951526053971712	0.116843039519006	1	0.0556665297701094	0.996413475982996	1.76087965601445	0.325399604606939	0.263852112484736	0.99597521050456	1.43548005140752
chr12	100132238	100132453	215	-	exon	Nrde2	0.627380957502985	0.954035035252544	0.689056828127804	1	0.829092500866241	0.996413475982996	-0.112067729307464	0.325399604606939	0.263852112484736	0.99597521050456	-0.437467333914403
chr12	100149834	100149978	144	-	exon	Nrde2	0.463402390755573	0.951526053971712	0.202884554777872	1	0.458935854186245	0.996413475982996	0.508174174230605	0.325399604606939	0.263852112484736	0.99597521050456	0.182774569623666
chr12	100199549	100199649	100	+	utr5	Calm1	0.202811264284686	0.951526053971712	0.243228472659309	1	0.584418914249656	0.996413475982996	-0.603794375927261	-0.241007480283673	0.324336405827742	0.99597521050456	-0.362786895643588
chr12	100206733	100206958	225	+	utr3	Calm1	0.140734383216007	0.951526053971712	0.226268585869909	1	0.589736551575861	0.996413475982996	-1.22209680087126	-0.241007480283673	0.324336405827742	0.99597521050456	-0.981089320587586
chr12	100276983	100277083	100	+	intron	Gm10432	0.105924684122353	0.951526053971712	0.150405533237764	1	0.593363151124965	0.996413475982996	3.14763738545881	0.0692536350817586	0.840863553017263	0.99597521050456	3.07838375037705
chr12	100296485	100297307	822	+	exon	Gm10432	0.222588381993697	0.951526053971712	0.442353166573458	1	0.359509149073828	0.996413475982996	1.10681887613644	0.0692536350817586	0.840863553017263	0.99597521050456	1.03756524105468
chr12	100301104	100301654	550	-	utr3	Ttc7b	0.587238103609177	0.951526053971712	0.675481865869806	1	0.807008772659139	0.996413475982996	-0.262536180051101	0.10298494531501	0.542217804303694	0.99597521050456	-0.365521125366111
chr12	100549187	100549474	287	-	utr3	Rps6ka5	0.394151159219994	0.951526053971712	0.361623448210482	1	0.553513768064521	0.996413475982996	-0.567431559458535	-0.327471646588156	0.230958241334987	0.99597521050456	-0.239959912870379
chr12	100550164	100550341	177	-	utr3	Rps6ka5	0.113305806964429	0.951526053971712	0.107035949309245	1	0.00777893514829138	0.509448958510097	-2.54255333140249	-0.327471646588156	0.230958241334987	0.99597521050456	-2.21508168481434
chr12	100551045	100551669	624	-	utr3	Rps6ka5	0.582633566500297	0.951526053971712	0.616911185315994	1	0.396818549923084	0.996413475982996	-0.597018627003814	-0.327471646588156	0.230958241334987	0.99597521050456	-0.269546980415658
chr12	100724889	100725065	176	-	utr5	Rps6ka5	0.302436565339081	0.951526053971712	0.425586870854512	1	0.484126581286919	0.996413475982996	0.736093095168972	-0.327471646588156	0.230958241334987	0.99597521050456	1.06356474175713
chr12	100878259	100878768	509	-	exon	Gpr68	0.743538229743453	0.963894530531491	0.909925411427159	1	0.842823902892157	0.996413475982996	0.296656517012691	-0.010376442060944	0.977594451589128	0.997649399171296	0.307032959073635
chr12	100879111	100879256	145	-	exon	Gpr68	0.824514104624539	0.975153344172409	0.863608730046595	1	0.876617950140937	0.996413475982996	-0.310470971262203	-0.010376442060944	0.977594451589128	0.997649399171296	-0.300094529201259
chr12	100887855	100888025	170	-	utr5	Gpr68	0.0931794289469949	0.951526053971712	0.163929841996513	1	0.224384371450433	0.996413475982996	1.337148554683	-0.010376442060944	0.977594451589128	0.997649399171296	1.34752499674395
chr12	100912761	100913629	868	-	utr3	Ccdc88c	0.123420389645901	0.951526053971712	0.195390364924215	1	0.33158987782502	0.996413475982996	1.23750746121348	0.415761193088068	0.405082859506875	0.99597521050456	0.821746268125408
chr12	100944912	100945510	598	-	exon	Ccdc88c	NA	NA	0.278815909370426	1	0.414648770041861	0.996413475982996	2.45047998534922	0.415761193088068	0.405082859506875	0.99597521050456	2.03471879226115
chr12	100945611	100945837	226	-	exon	Ccdc88c	NA	NA	0.191975851905889	1	0.11872904468773	0.996413475982996	3.18927435235576	0.415761193088068	0.405082859506875	0.99597521050456	2.7735131592677
chr12	101040213	101040716	503	-	utr3	Ppp4r3a	0.962137353910256	0.997423011390793	0.818383692044131	1	0.616513547578103	0.996413475982996	-0.324408340661457	-0.139777910816251	0.737730545411986	0.99597521050456	-0.184630429845206
chr12	101058409	101058867	458	-	exon	Ppp4r3a	0.275268006353533	0.951526053971712	0.356883120780648	1	0.323929447054717	0.996413475982996	-0.997257225270382	-0.139777910816251	0.737730545411986	0.99597521050456	-0.857479314454131
chr12	101082803	101082917	114	-	utr5	Ppp4r3a	0.405433382924346	0.951526053971712	0.621399447076057	1	0.710838093829277	0.996413475982996	1.32350931004964	-0.139777910816251	0.737730545411986	0.99597521050456	1.46328722086589
chr12	101083027	101083199	172	-	utr5	Ppp4r3a	0.565072505865417	0.951526053971712	0.76774278825041	1	0.809444596995303	0.996413475982996	0.586539222083044	-0.139777910816251	0.737730545411986	0.99597521050456	0.726317132899295
chr12	101085694	101085894	200	+	intron	D130020L05Rik	NA	NA	0.0776319893354529	1	0.0221165858955033	0.923611605267276	3.29243779779568	0.979084772799839	0.0641241227753564	0.99597521050456	2.31335302499584
chr12	101750504	101750724	220	-	utr3	Fbln5	0.485294403350969	0.951526053971712	0.551608110606722	1	0.724127784416513	0.996413475982996	-0.131686295278146	0.389783241968496	0.192560612130143	0.99597521050456	-0.521469537246642
chr12	101834446	101834598	152	-	utr3	Trip11	0.911564226736952	0.989161078831504	0.927873299952613	1	0.780981319326969	0.996413475982996	-1.53131410702149	-0.197581590351737	0.240663684012292	0.99597521050456	-1.33373251666975
chr12	101834722	101835211	489	-	utr3	Trip11	0.242100625139458	0.951526053971712	0.517959061399764	1	0.447870478637795	0.996413475982996	0.00114287936080286	-0.197581590351737	0.240663684012292	0.99597521050456	0.198724469712539
chr12	101837452	101837679	227	-	utr3	Trip11	0.722810460893548	0.961647505970211	0.731140711287	1	0.52768564632776	0.996413475982996	-0.769446158682608	-0.197581590351737	0.240663684012292	0.99597521050456	-0.571864568330871
chr12	101883291	101884422	1131	-	exon	Trip11	0.225114595896467	0.951526053971712	0.278238287051908	1	0.283162447544229	0.996413475982996	-0.899899490813544	-0.197581590351737	0.240663684012292	0.99597521050456	-0.702317900461807
chr12	101884677	101885006	329	-	exon	Trip11	0.832494415561777	0.976649292715332	0.993670548088993	1	0.911011733570645	0.996413475982996	-0.271324380405233	-0.197581590351737	0.240663684012292	0.99597521050456	-0.0737427900534963
chr12	101885217	101886088	871	-	exon	Trip11	0.193139782963046	0.951526053971712	0.202015133083751	1	0.301758733571914	0.996413475982996	-0.773800839273405	-0.197581590351737	0.240663684012292	0.99597521050456	-0.576219248921668
chr12	101893459	101893681	222	-	exon	Trip11	0.471769460185384	0.951526053971712	0.745115120711371	1	0.829096049292156	0.996413475982996	0.393337716252357	-0.197581590351737	0.240663684012292	0.99597521050456	0.590919306604094
chr12	101919029	101919138	109	-	utr3	Atxn3	0.804539362370145	0.972161509562492	0.803709040061885	1	0.791608841136306	0.996413475982996	-0.869528629143674	-0.61599423609697	0.109465755261924	0.99597521050456	-0.253534393046704
chr12	101990003	101990103	100	+	exon	Cpsf2	0.42229003937054	0.951526053971712	0.372903659403137	1	0.665078290604045	0.996413475982996	-0.970330501713211	-0.224245889785054	0.304479771208797	0.99597521050456	-0.746084611928157
chr12	101996818	101996966	148	+	exon	Cpsf2	0.127449529379187	0.951526053971712	0.052918457833957	1	0.354177828692955	0.996413475982996	-0.828654422921005	-0.224245889785054	0.304479771208797	0.99597521050456	-0.604408533135951
chr12	101997233	101997382	149	+	exon	Cpsf2	0.0322433419581384	0.951526053971712	0.0268042630038842	1	0.330187652662846	0.996413475982996	-1.20667484297555	-0.224245889785054	0.304479771208797	0.99597521050456	-0.982428953190499
chr12	102000790	102000922	132	+	exon	Cpsf2	0.339564129961471	0.951526053971712	0.378949271209124	1	0.488597619684056	0.996413475982996	-1.01410424585749	-0.224245889785054	0.304479771208797	0.99597521050456	-0.789858356072437
chr12	102003124	102003338	214	+	utr3	Cpsf2	0.21318582647536	0.951526053971712	0.270559144653287	1	0.123888608574161	0.996413475982996	-1.11870596906485	-0.224245889785054	0.304479771208797	0.99597521050456	-0.894460079279793
chr12	102003401	102003778	377	+	utr3	Cpsf2	0.402510647558666	0.951526053971712	0.44670677778713	1	0.24802531133358	0.996413475982996	-1.22871157808468	-0.224245889785054	0.304479771208797	0.99597521050456	-1.00446568829963
chr12	102005010	102005340	330	+	utr3	Cpsf2	0.630892268809174	0.954035035252544	0.686709423492252	1	0.722517346915118	0.996413475982996	-1.19184510130761	-0.224245889785054	0.304479771208797	0.99597521050456	-0.967599211522555
chr12	102128716	102128886	170	+	utr5	Slc24a4	0.592739547238155	0.951526053971712	0.723950173078112	1	0.749147610045404	0.996413475982996	1.35944826298007	0.262381910631579	0.262320151463293	0.99597521050456	1.0970663523485
chr12	102129026	102129479	453	+	utr5	Slc24a4	0.0386811677047635	0.951526053971712	0.051407837286716	1	0.0772614788887065	0.996413475982996	2.27040184263773	0.262381910631579	0.262320151463293	0.99597521050456	2.00801993200616
chr12	102266517	102267624	1107	+	utr3	Slc24a4	0.886969863970577	0.985468308822175	0.952808602242848	1	0.946232590624929	0.996413475982996	-0.0263676091983429	0.262381910631579	0.262320151463293	0.99597521050456	-0.288749519829921
chr12	102271274	102272053	779	+	intergenic	NA	0.298227340799371	0.951526053971712	0.4686993171677	1	0.528920020129336	0.996413475982996	0.934500040472284	NA	NA	NA	NA
chr12	102394354	102394510	156	-	utr3	Lgmn	0.192200441889647	0.951526053971712	0.288423650107736	1	0.389425789818582	0.996413475982996	-0.597679465902847	0.139674584013889	0.681493640849787	0.99597521050456	-0.737354049916735
chr12	102430044	102430194	150	-	intron	Lgmn	NA	NA	0.185537019104448	1	0.364513178611029	0.996413475982996	4.7995374157699	0.139674584013889	0.681493640849787	0.99597521050456	4.65986283175601
chr12	102439602	102439707	105	-	utr5	Lgmn	0.747216180942054	0.963894530531491	0.593613116790897	1	0.736893314290321	0.996413475982996	-0.0591095005565409	0.139674584013889	0.681493640849787	0.99597521050456	-0.19878408457043
chr12	102472063	102472450	387	+	exon	Golga5	0.390266033033499	0.951526053971712	0.452752680459577	1	0.319416090748019	0.996413475982996	-0.802994654282978	-0.12439418569869	0.648353165519361	0.99597521050456	-0.678600468584288
chr12	102561673	102562112	439	+	exon	Chga	0.774594265723806	0.967430892010513	0.955532803422132	1	0.935871877181765	0.996413475982996	0.287227169075775	0.135060302533529	0.797038462934474	0.99597521050456	0.152166866542246
chr12	102562579	102563115	536	+	exon	Chga	0.268621449334649	0.951526053971712	0.389650089078993	1	0.605424702291971	0.996413475982996	1.08582301949818	0.135060302533529	0.797038462934474	0.99597521050456	0.950762716964654
chr12	102564554	102564941	387	+	utr3	Chga	0.34512522727633	0.951526053971712	0.497546024746787	1	0.800792174125251	0.996413475982996	0.573647675688238	0.135060302533529	0.797038462934474	0.99597521050456	0.438587373154709
chr12	102568615	102568811	196	-	utr3	Itpk1	0.919755115811537	0.991860055073818	0.900914312960144	1	0.791633602847889	0.996413475982996	-0.309341074115534	-0.00062513979920369	0.997550724624046	0.999794891648722	-0.30871593431633
chr12	102569954	102570429	475	-	utr3	Itpk1	0.0537550462360107	0.951526053971712	0.0915379285678056	1	0.0216775270677855	0.916856129394679	1.49983257900113	-0.00062513979920369	0.997550724624046	0.999794891648722	1.50045771880033
chr12	102742140	102743360	1220	-	utr3	Gm20604	0.366411547361692	0.951526053971712	0.470351186850288	1	0.317574418824208	0.996413475982996	-0.630794949768135	-0.12152641998275	0.825023319266735	0.99597521050456	-0.509268529785385
chr12	102744113	102744216	103	+	exon	Tmem251	0.430189940722808	0.951526053971712	0.386931124887508	1	0.819576229104925	0.996413475982996	-0.34672839370245	-0.284019937229766	0.440501873175881	0.99597521050456	-0.0627084564726838
chr12	102744582	102744875	293	+	exon	Tmem251	0.441640238583452	0.951526053971712	0.455734135560941	1	0.433887908039984	0.996413475982996	-0.764106956406164	-0.284019937229766	0.440501873175881	0.99597521050456	-0.480087019176398
chr12	102744919	102745237	318	+	utr3	Tmem251	0.783156666082424	0.968984810146402	0.76684748966871	1	0.526973947782975	0.996413475982996	-0.964336780972945	-0.284019937229766	0.440501873175881	0.99597521050456	-0.680316843743178
chr12	102748275	102748399	124	-	intron	Gm28051	0.227399891343751	0.951526053971712	0.403392157159436	1	0.910171104372746	0.996413475982996	1.70179594926335	NA	NA	NA	NA
chr12	102748606	102748786	180	-	intron	Gm28051	0.968501605433387	0.998294808382891	0.71122254506089	1	0.642821739691878	0.996413475982996	1.36250390689184	NA	NA	NA	NA
chr12	102753715	102754165	450	-	utr3	Gon7	0.302354114713979	0.951526053971712	0.292607435120303	1	0.139208042107034	0.996413475982996	-0.676302666064781	-0.156525070684938	0.785933188416301	0.99597521050456	-0.519777595379843
chr12	102757241	102757622	381	-	exon	Gm28051	0.50447409688638	0.951526053971712	0.894691814898175	1	0.928426280803398	0.996413475982996	0.296031256982643	NA	NA	NA	NA
chr12	102758003	102758134	131	-	utr5	Gm20604	0.734821135228689	0.96353890500087	0.944032969255483	1	0.986419855430186	0.996413475982996	0.651197291583643	-0.12152641998275	0.825023319266735	0.99597521050456	0.772723711566393
chr12	102776170	102776328	158	+	utr3	Ubr7	0.497830496498871	0.951526053971712	0.79515753948511	1	0.821337887440291	0.996413475982996	0.736398855461535	-0.147360273141157	0.643715070458904	0.99597521050456	0.883759128602693
chr12	102776564	102776686	122	+	utr3	Ubr7	0.867639751406702	0.982811993827604	0.869619902379348	1	0.747048487612673	0.996413475982996	-0.945297237573049	-0.147360273141157	0.643715070458904	0.99597521050456	-0.797936964431892
chr12	102785148	102785867	719	-	exon	Btbd7	0.674341367789869	0.958198421712783	0.741824484237103	1	0.86872162016141	0.996413475982996	-0.265482191838911	-0.146771496152728	0.570330075853352	0.99597521050456	-0.118710695686183
chr12	102837743	102838007	264	-	exon	Btbd7	0.666941231248912	0.957220514670301	0.713449820414528	1	0.558986074447865	0.996413475982996	-1.14329762038916	-0.146771496152728	0.570330075853352	0.99597521050456	-0.996526124236429
chr12	102838284	102838562	278	-	exon	Btbd7	0.508577117090243	0.951526053971712	0.533226595646897	1	0.381175043667702	0.996413475982996	-0.660987287974954	-0.146771496152728	0.570330075853352	0.99597521050456	-0.514215791822225
chr12	102948776	102949420	644	+	utr5	Unc79	0.109125796980637	0.951526053971712	0.232700218647414	1	0.493736793153315	0.996413475982996	0.966279498056997	0.0148090244458815	0.953929820864209	0.99597521050456	0.951470473611115
chr12	102989978	102990119	141	+	intron	Unc79	0.774286444422546	0.967430892010513	0.912666833969705	1	0.783460771066286	0.996413475982996	0.685060808388123	0.0148090244458815	0.953929820864209	0.99597521050456	0.670251783942242
chr12	102990360	102990639	279	+	intron	Unc79	0.530626294749627	0.951526053971712	0.627249111090724	1	0.644038445787406	0.996413475982996	0.015066030055799	0.0148090244458815	0.953929820864209	0.99597521050456	0.00025700560991752
chr12	103008903	103009069	166	+	intron	Unc79	0.71075134211702	0.960547956812503	0.988890323998301	1	0.912685428159643	0.996413475982996	2.12260873528026	0.0148090244458815	0.953929820864209	0.99597521050456	2.10779971083437
chr12	103112195	103113100	905	+	exon	Unc79	0.213425999603513	0.951526053971712	0.52126894154444	1	0.613812033194836	0.996413475982996	0.589523126446662	0.0148090244458815	0.953929820864209	0.99597521050456	0.57471410200078
chr12	103183484	103183781	297	+	utr3	Unc79	0.834539386015744	0.976957523717108	0.710677827296113	1	0.74303576795528	0.996413475982996	0.0260302624373781	0.0148090244458815	0.953929820864209	0.99597521050456	0.0112212379914966
chr12	103196781	103197332	551	-	utr3	Prima1	NA	NA	0.201195898979087	1	0.217026611824693	0.996413475982996	2.41042772301348	0.451499585738738	0.522545329912498	0.99597521050456	1.95892813727475
chr12	103242412	103242512	100	-	utr5*	Prima1	0.20306848987829	0.951526053971712	0.254728064857339	1	0.87712889914007	0.996413475982996	4.09308655522461	0.451499585738738	0.522545329912498	0.99597521050456	3.64158696948587
chr12	103316783	103316883	100	+	utr3	Fam181a	0.916499885209514	0.990831537869334	0.962800642248576	1	0.81668339999096	0.996413475982996	0.725229801638408	0.00969114742685336	0.990490569036075	0.999028091588701	0.715538654211554
chr12	103401348	103401467	119	+	intron	Otub2	0.323345344566994	0.951526053971712	0.495114151663205	1	0.574249858753328	0.996413475982996	1.83364716583871	0.000502256993075761	0.998518917381115	0.999979991158262	1.83314490884564
chr12	103404332	103404875	543	+	utr3	Otub2	0.553899447165313	0.951526053971712	0.617500085534972	1	0.457669433045011	0.996413475982996	-0.586069981226313	0.000502256993075761	0.998518917381115	0.999979991158262	-0.586572238219389
chr12	103404960	103405072	112	+	utr3	Otub2	0.676889889382382	0.958731417061065	0.66010936412649	1	0.752916506433262	0.996413475982996	-0.474842926418108	0.000502256993075761	0.998518917381115	0.999979991158262	-0.475345183411183
chr12	103406035	103406190	155	+	utr3	Otub2	0.752157421632901	0.964250467776784	0.876428698935445	1	0.857533345139414	0.996413475982996	-0.0214301666185993	0.000502256993075761	0.998518917381115	0.999979991158262	-0.0219324236116751
chr12	103407597	103407728	131	-	utr5	9330161L09Rik	0.350282400417218	0.951526053971712	0.416981470069807	1	0.207331306848546	0.996413475982996	0.528548243735111	0.196510815268757	0.793638749872524	0.99597521050456	0.332037428466354
chr12	103408007	103408304	297	-	utr3	Ddx24	0.946696628847971	0.996106862659578	0.962699291662607	1	0.942293284689085	0.996413475982996	-0.146242567920438	0.153518404390486	0.522782656241331	0.99597521050456	-0.299760972310924
chr12	103417367	103417613	246	-	exon	Ddx24	0.963531790252453	0.997660669070887	0.83808488333266	1	0.989628283966799	0.996413475982996	0.123894090933323	0.153518404390486	0.522782656241331	0.99597521050456	-0.0296243134571629
chr12	103419094	103419491	397	-	exon	Ddx24	0.0995280596039278	0.951526053971712	0.153477974895017	1	0.116017479858548	0.996413475982996	1.48587324706317	0.153518404390486	0.522782656241331	0.99597521050456	1.33235484267268
chr12	103423840	103424596	756	-	utr5	Ddx24	0.396132277021053	0.951526053971712	0.740748400853931	1	0.784287190183399	0.996413475982996	0.636683668655881	0.153518404390486	0.522782656241331	0.99597521050456	0.483165264265395
chr12	103996680	103997064	384	-	utr3	Serpina9	0.363429163746028	0.951526053971712	0.471415726837383	1	0.641110305279364	0.996413475982996	0.111970391582926	0.64394227120171	0.0161024290539312	0.99597521050456	-0.531971879618784
chr12	104001254	104001446	192	-	exon	Serpina9	0.140610301851709	0.951526053971712	0.288723718262919	1	0.582329337585007	0.996413475982996	1.43485936976436	0.64394227120171	0.0161024290539312	0.99597521050456	0.790917098562646
chr12	104008473	104008643	170	-	exon	Serpina9	0.910554569370107	0.989073745113761	0.943706919892739	1	0.870167342827233	0.996413475982996	0.411442609080261	0.64394227120171	0.0161024290539312	0.99597521050456	-0.232499662121449
chr12	104408673	104409282	609	+	exon	Serpina3n	0.745493010378942	0.963894530531491	0.725132622583269	1	0.887219439328541	0.996413475982996	0.842161309664868	0.716558030296153	0.0206772317084931	0.99597521050456	0.125603279368715
chr12	104413884	104414112	228	+	utr3	Serpina3n	0.652418510429004	0.955562791529272	0.706373326581471	1	0.825179650892463	0.996413475982996	0.82857731489038	0.716558030296153	0.0206772317084931	0.99597521050456	0.112019284594227
chr12	104688364	104688549	185	-	utr3	Dicer1	0.796512110210229	0.970432012585475	0.832939505436669	1	0.809947461480419	0.996413475982996	0.348886125294576	0.0884047925730756	0.598959899017996	0.99597521050456	0.2604813327215
chr12	104690029	104690130	101	-	utr3	Dicer1	0.155371110944374	0.951526053971712	0.291336673677566	1	0.554070347493682	0.996413475982996	1.72984993709744	0.0884047925730756	0.598959899017996	0.99597521050456	1.64144514452436
chr12	104691474	104691670	196	-	utr3	Dicer1	0.445035001886612	0.951526053971712	0.719059077035344	1	0.789629385560125	0.996413475982996	0.467031057996822	0.0884047925730756	0.598959899017996	0.99597521050456	0.378626265423746
chr12	104696374	104697132	758	-	exon	Dicer1	0.0873794828353185	0.951526053971712	0.133740357664772	1	0.128365684407653	0.996413475982996	1.75724558840663	0.0884047925730756	0.598959899017996	0.99597521050456	1.66884079583356
chr12	104702477	104703094	617	-	exon	Dicer1	0.0255805750373751	0.951526053971712	0.0410844557758054	1	0.00307135570570096	0.270721849343052	1.91436963048941	0.0884047925730756	0.598959899017996	0.99597521050456	1.82596483791634
chr12	104722053	104722333	280	-	exon	Dicer1	0.927399256963227	0.9933731129801	0.955077717654305	1	0.897674930297778	0.996413475982996	-0.477710375436591	0.0884047925730756	0.598959899017996	0.99597521050456	-0.566115168009666
chr12	104763462	104763606	144	-	utr3	Clmn	0.690189069944954	0.959036344823568	0.724785929148966	1	0.833916550306107	0.996413475982996	-0.0280917065941005	0.117709555318269	0.733759695121017	0.99597521050456	-0.14580126191237
chr12	104766479	104766657	178	-	utr3	Clmn	0.216715840642361	0.951526053971712	0.3988199651546	1	0.512968911780806	0.996413475982996	0.815020693428055	0.117709555318269	0.733759695121017	0.99597521050456	0.697311138109786
chr12	104771631	104771863	232	-	utr3	Clmn	0.16222440448718	0.951526053971712	0.271229384263365	1	0.325051184269501	0.996413475982996	1.37820361173058	0.117709555318269	0.733759695121017	0.99597521050456	1.26049405641231
chr12	104780847	104781035	188	-	exon	Clmn	0.0664345505533717	0.951526053971712	0.074264800306609	1	0.260728885557109	0.996413475982996	1.85118668035709	0.117709555318269	0.733759695121017	0.99597521050456	1.73347712503882
chr12	104781241	104781542	301	-	exon	Clmn	0.439029189191895	0.951526053971712	0.590731860084421	1	0.846146380471127	0.996413475982996	1.53856272476993	0.117709555318269	0.733759695121017	0.99597521050456	1.42085316945166
chr12	104831528	104831919	391	-	intron	Clmn	NA	NA	0.410031475182147	1	0.312669826259458	0.996413475982996	3.89816084120399	0.117709555318269	0.733759695121017	0.99597521050456	3.78045128588572
chr12	104931422	104931730	308	-	utr3	Syne3	0.684778870805418	0.958918973150399	0.676707502715569	1	0.569403888832327	0.996413475982996	-0.429785612075299	0.336022028841755	0.474306821578858	0.99597521050456	-0.765807640917054
chr12	105040302	105040559	257	+	utr3	Glrx5	0.120776906058871	0.951526053971712	0.263024857678955	1	0.114848323571685	0.996413475982996	0.886122924203555	-0.202161551654781	0.333154320661609	0.99597521050456	1.08828447585834
chr12	105381374	105381957	583	+	utr3	Tunar	0.153568838007608	0.951526053971712	0.594610555535177	1	0.604425980374677	0.996413475982996	0.514888620437471	0.0547927245681727	0.801895698856658	0.99597521050456	0.460095895869298
chr12	105382491	105382643	152	+	utr3	Tunar	0.696016546983008	0.959164718573006	0.761580793104201	1	0.816149520145679	0.996413475982996	-0.363112352545072	0.0547927245681727	0.801895698856658	0.99597521050456	-0.417905077113245
chr12	105453889	105454223	334	+	utr5	D430019H16Rik	0.53856903406792	0.951526053971712	0.78386156704812	1	0.707100267735294	0.996413475982996	0.408370852005874	0.00789305474164515	0.970651460421579	0.997108043805113	0.400477797264229
chr12	105487583	105488201	618	+	utr3	D430019H16Rik	0.783596913437291	0.969012293374153	0.789196540476496	1	0.840590245948888	0.996413475982996	-0.220394415135066	0.00789305474164515	0.970651460421579	0.997108043805113	-0.228287469876711
chr12	105488309	105488640	331	+	utr3	D430019H16Rik	0.536841133253649	0.951526053971712	0.603515910464501	1	0.568189491762365	0.996413475982996	-0.757625531090873	0.00789305474164515	0.970651460421579	0.997108043805113	-0.765518585832518
chr12	105489289	105489441	152	+	utr3	D430019H16Rik	0.331048336559236	0.951526053971712	0.321415103938219	1	0.490269224026587	0.996413475982996	-0.912008944370713	0.00789305474164515	0.970651460421579	0.997108043805113	-0.919901999112359
chr12	105491521	105491627	106	+	utr3	D430019H16Rik	0.760358792465485	0.964698883053942	0.798894382626745	1	0.972078089934203	0.996413475982996	-0.281998065871673	0.00789305474164515	0.970651460421579	0.997108043805113	-0.289891120613318
chr12	105492259	105492988	729	+	utr3	D430019H16Rik	0.305936719444031	0.951526053971712	0.683568840684259	1	0.601413355725534	0.996413475982996	0.156571486160884	0.00789305474164515	0.970651460421579	0.997108043805113	0.148678431419238
chr12	105592553	105592788	235	+	utr3	Bdkrb2	0.481621829750991	0.951526053971712	0.70088723556849	1	0.857205268713728	0.996413475982996	0.887359991283316	-0.21263848920017	0.653962726559029	0.99597521050456	1.09999848048349
chr12	105615947	105616047	100	-	utr3*	Atg2b	0.33590792883255	0.951526053971712	0.531397240232544	1	0.725628138406849	0.996413475982996	0.541151584887152	0.0560485093445284	0.759849134823702	0.99597521050456	0.485103075542623
chr12	105617002	105617195	193	-	utr3	Atg2b	0.124477314395293	0.951526053971712	0.305921533332547	1	0.634656461885187	0.996413475982996	1.01348993811765	0.0560485093445284	0.759849134823702	0.99597521050456	0.957441428773121
chr12	105698723	105699045	322	+	utr3	Gskip	0.297192574937212	0.951526053971712	0.346790010048629	1	0.565323231430821	0.996413475982996	-0.835407263846152	-0.39652710074557	0.0697668186816616	0.99597521050456	-0.438880163100582
chr12	105700622	105700899	277	+	utr3	Gskip	0.953903221591288	0.996262178086768	0.830901539417681	1	0.827347587269304	0.996413475982996	-0.418434403783604	-0.39652710074557	0.0697668186816616	0.99597521050456	-0.0219073030380344
chr12	105701188	105701521	333	+	utr3	Gskip	0.448240103284459	0.951526053971712	0.505987831166868	1	0.4103558995858	0.996413475982996	-1.51063407719734	-0.39652710074557	0.0697668186816616	0.99597521050456	-1.11410697645177
chr12	105784754	105784896	142	+	utr5	Papola	0.439935717995706	0.951526053971712	0.422705226652586	1	0.681289201661536	0.996413475982996	-0.62726534172682	-0.383791571756558	0.185681894043967	0.99597521050456	-0.243473769970263
chr12	105829146	105829252	106	+	utr3	Papola	0.591680407195066	0.951526053971712	0.61629153522275	1	0.541460074705307	0.996413475982996	-1.54784756412426	-0.383791571756558	0.185681894043967	0.99597521050456	-1.1640559923677
chr12	105836764	105837244	480	+	utr3	Papola	0.805754598373827	0.972161509562492	0.670756614415135	1	0.569273276550958	0.996413475982996	-0.745244928987638	-0.383791571756558	0.185681894043967	0.99597521050456	-0.36145335723108
chr12	105900515	105900625	110	+	exon	Gm19554	0.1946832993172	0.951526053971712	0.176887434268366	1	0.292345281159569	0.996413475982996	0.0232849121899121	0.237176475709796	0.771683147096229	0.99597521050456	-0.213891563519883
chr12	106076226	106076436	210	+	utr3	Vrk1	0.467925533067342	0.951526053971712	0.554191581960058	1	0.61805045613489	0.996413475982996	0.199437088260726	-0.000350864462136197	0.998607519905678	0.999979991158262	0.199787952722862
chr12	106219981	106220133	152	+	intergenic	NA	NA	NA	0.089390877305401	1	0.343212283991536	0.996413475982996	4.54114226815578	NA	NA	NA	NA
chr12	107016657	107016838	181	+	intergenic	NA	0.485216360124306	0.951526053971712	0.629421709002816	1	0.63985398703667	0.996413475982996	2.1875473309426	NA	NA	NA	NA
chr12	107910829	107911316	487	-	utr3	Bcl11b	0.813301168114834	0.973071729859424	0.831132537151593	1	0.919169907953584	0.996413475982996	0.173349375103802	0.285296814577876	0.49317337856471	0.99597521050456	-0.111947439474074
chr12	107913330	107913958	628	-	utr3	Bcl11b	0.494503946557429	0.951526053971712	0.430577458013014	1	0.202494274732306	0.996413475982996	-0.591967084593547	0.285296814577876	0.49317337856471	0.99597521050456	-0.877263899171423
chr12	107914151	107914360	209	-	utr3	Bcl11b	0.589480269149747	0.951526053971712	0.880684077818714	1	0.968199585691829	0.996413475982996	0.220021338815099	0.285296814577876	0.49317337856471	0.99597521050456	-0.0652754757627771
chr12	107915189	107916580	1391	-	utr3	Bcl11b	0.0573869891920987	0.951526053971712	0.0700775862212527	1	0.000865591761211032	0.106643558136023	2.81618498446377	0.285296814577876	0.49317337856471	0.99597521050456	2.53088816988589
chr12	107916779	107917290	511	-	exon	Bcl11b	0.169632100658631	0.951526053971712	0.251673947233175	1	0.529915094966484	0.996413475982996	1.51902614202598	0.285296814577876	0.49317337856471	0.99597521050456	1.2337293274481
chr12	107989518	107989777	259	-	exon	Bcl11b	0.404824780162001	0.951526053971712	0.711508248017429	1	0.882590987616954	0.996413475982996	0.364081088527108	0.285296814577876	0.49317337856471	0.99597521050456	0.078784273949231
chr12	108003193	108003327	134	-	utr5	Bcl11b	0.451485782292301	0.951526053971712	0.690516491741319	1	0.693928355256367	0.996413475982996	1.39361251603987	0.285296814577876	0.49317337856471	0.99597521050456	1.10831570146199
chr12	108106746	108107060	314	-	utr3	Setd3	0.29076915164586	0.951526053971712	0.316557737182933	1	0.687696206916	0.996413475982996	-0.336266829177665	0.0460323904401614	0.793277242513388	0.99597521050456	-0.382299219617827
chr12	108107179	108107280	101	-	utr3	Setd3	0.874449543401381	0.983863457209672	0.689287597255804	1	0.810169744206143	0.996413475982996	0.193853014782768	0.0460323904401614	0.793277242513388	0.99597521050456	0.147820624342607
chr12	108107383	108107629	246	-	utr3	Setd3	0.844641310252819	0.979103094012457	0.865303478953086	1	0.812789814863076	0.996413475982996	-0.361519083845165	0.0460323904401614	0.793277242513388	0.99597521050456	-0.407551474285327
chr12	108205769	108206428	659	-	utr3	Ccdc85c	0.588579273570681	0.951526053971712	0.991367022145679	1	0.944696973659322	0.996413475982996	0.322220765956798	0.107977551659159	0.718316001331512	0.99597521050456	0.214243214297639
chr12	108274852	108274952	100	-	exon	Ccdc85c	0.426801465713791	0.951526053971712	0.609928545840898	1	0.627462554948783	0.996413475982996	1.3398491203676	0.107977551659159	0.718316001331512	0.99597521050456	1.23187156870844
chr12	108311768	108312196	428	+	exon	Hhipl1	0.223176878157969	0.951526053971712	0.355916167667909	1	0.236603514107362	0.996413475982996	1.12557756475672	0.170962716126264	0.568923166351698	0.99597521050456	0.954614848630454
chr12	108327797	108328266	469	+	utr3	Hhipl1	0.337245777792578	0.951526053971712	0.441654963610511	1	0.382058274165629	0.996413475982996	2.32671835951895	0.170962716126264	0.568923166351698	0.99597521050456	2.15575564339269
chr12	108328419	108328744	325	+	utr3	Hhipl1	0.499035175037531	0.951526053971712	0.768319044425564	1	0.656223286000545	0.996413475982996	0.615891721893307	0.170962716126264	0.568923166351698	0.99597521050456	0.444929005767042
chr12	108361750	108362025	275	+	utr3	Cyp46a1	0.363399095564129	0.951526053971712	0.456949723117544	1	0.767260716462891	0.996413475982996	0.424734031327741	0.345074088489595	0.582074502916442	0.99597521050456	0.0796599428381463
chr12	108468471	108468773	302	+	intron	Eml1	NA	NA	0.177269075402398	1	0.133492784719605	0.996413475982996	6.98593373310702	-0.104690061414716	0.567696845306877	0.99597521050456	7.09062379452173
chr12	108471266	108471509	243	+	intron	Eml1	NA	NA	0.202410671761688	1	0.378743540254249	0.996413475982996	3.55997447963494	-0.104690061414716	0.567696845306877	0.99597521050456	3.66466454104966
chr12	108489452	108489568	116	+	intron	Eml1	NA	NA	0.0885847898733227	1	0.37490621402757	0.996413475982996	3.35121512324325	-0.104690061414716	0.567696845306877	0.99597521050456	3.45590518465797
chr12	108538207	108538594	387	+	utr3	Eml1	0.615157397248296	0.95246333227569	0.669906638363221	1	0.667962193285999	0.996413475982996	-1.00554801117031	-0.104690061414716	0.567696845306877	0.99597521050456	-0.900857949755596
chr12	108538988	108539461	473	+	utr3	Eml1	0.926408864702703	0.993126399063856	0.946841695838808	1	0.890967949358529	0.996413475982996	-0.48893652995175	-0.104690061414716	0.567696845306877	0.99597521050456	-0.384246468537034
chr12	108684153	108684312	159	-	intron	Degs2	0.252171855485176	0.951526053971712	0.324951229357625	1	0.345922989588193	0.996413475982996	2.56875343603621	0.85041669457798	0.0382503082800431	0.99597521050456	1.71833674145823
chr12	108692475	108692622	147	-	exon	Degs2	0.589517376480571	0.951526053971712	0.494392452552766	1	0.606373344915763	0.996413475982996	1.0068581833209	0.85041669457798	0.0382503082800431	0.99597521050456	0.156441488742924
chr12	108793667	108793832	165	+	exon	Yy1	0.0796097114001212	0.951526053971712	0.099647009502327	1	0.0433140739434831	0.996413475982996	3.09785664941409	0.0480063616110648	0.81270698720285	0.99597521050456	3.04985028780302
chr12	108815639	108816054	415	+	utr3	Yy1	0.261251046043503	0.951526053971712	0.296248816910947	1	0.111042342528519	0.996413475982996	-1.47465411444485	0.0480063616110648	0.81270698720285	0.99597521050456	-1.52266047605591
chr12	108817240	108817664	424	+	utr3	Yy1	0.961604272533236	0.997290520551902	0.941251305579533	1	0.937366614758121	0.996413475982996	-0.0050038406232774	0.0480063616110648	0.81270698720285	0.99597521050456	-0.0530102022343422
chr12	108826276	108826594	318	-	utr3	Slc25a29	0.336380197025887	0.951526053971712	0.378061533622017	1	0.621006168173519	0.996413475982996	-0.0194526025634074	0.369853422381166	0.298071999186134	0.99597521050456	-0.389306024944574
chr12	108826658	108826760	102	-	utr3	Slc25a29	0.644252181291554	0.954546950668486	0.658306073388778	1	0.970108110521723	0.996413475982996	-0.062013780197789	0.369853422381166	0.298071999186134	0.99597521050456	-0.431867202578955
chr12	108826923	108827108	185	-	exon	Slc25a29	0.524480991447711	0.951526053971712	0.503311216722134	1	0.633642859339594	0.996413475982996	0.266339556566171	0.369853422381166	0.298071999186134	0.99597521050456	-0.103513865814995
chr12	108827168	108827448	280	-	exon	Slc25a29	0.45506991202006	0.951526053971712	0.633406395443082	1	0.616538813111061	0.996413475982996	0.277906141803075	0.369853422381166	0.298071999186134	0.99597521050456	-0.0919472805780913
chr12	108836243	108836661	418	+	exon	Slc25a47	0.510105664175279	0.951526053971712	0.85557499610687	1	0.925135141874079	0.996413475982996	1.17841170356195	0.385085993787101	0.374667080321821	0.99597521050456	0.793325709774849
chr12	108836734	108836955	221	+	intron	Slc25a47	0.980846021198455	1	0.824901220924127	1	0.963755100188887	0.996413475982996	0.43833419564888	0.385085993787101	0.374667080321821	0.99597521050456	0.0532482018617793
chr12	108856256	108856508	252	+	utr3	Slc25a47	0.505742670380044	0.951526053971712	0.662002465838197	1	0.546539713042688	0.996413475982996	0.553288432658453	0.385085993787101	0.374667080321821	0.99597521050456	0.168202438871353
chr12	108860967	108861216	249	-	utr3	Wars	0.798764058657995	0.97054332895277	0.856539499139538	1	0.957331039694651	0.996413475982996	0.0863942011544141	-0.119531576357602	0.466275306397649	0.99597521050456	0.205925777512017
chr12	108897998	108898233	235	+	exon	Wdr25	0.941999512293029	0.996100941328024	0.84468665943502	1	0.660353246477234	0.996413475982996	0.0871094565906227	0.284102125950523	0.25006028788414	0.99597521050456	-0.196992669359901
chr12	108898340	108898642	302	+	exon	Wdr25	0.469374258200291	0.951526053971712	0.510924260679407	1	0.584269081466815	0.996413475982996	-0.126802445060783	0.284102125950523	0.25006028788414	0.99597521050456	-0.410904571011306
chr12	109028136	109028237	101	+	utr3	Wdr25	0.957268628999023	0.996432378321311	0.932201180761413	1	0.96804768164513	0.996413475982996	-0.215042981633286	0.284102125950523	0.25006028788414	0.99597521050456	-0.499145107583809
chr12	109032241	109032440	199	-	utr3	Begain	0.752803958414873	0.964250467776784	0.914071539745571	1	0.879659636251459	0.996413475982996	0.0818844051830259	0.313842746456957	0.512419487336688	0.99597521050456	-0.231958341273931
chr12	109032805	109033198	393	-	utr3	Begain	0.326400443068837	0.951526053971712	0.514195714395033	1	0.830429487917465	0.996413475982996	0.59303760973667	0.313842746456957	0.512419487336688	0.99597521050456	0.279194863279713
chr12	109033455	109033801	346	-	exon	Begain	0.250139908146538	0.951526053971712	0.330900884743838	1	0.372911969869434	0.996413475982996	1.53087106952044	0.313842746456957	0.512419487336688	0.99597521050456	1.21702832306348
chr12	109033961	109034175	214	-	exon	Begain	0.264605750624986	0.951526053971712	0.358966549139279	1	0.394380713180735	0.996413475982996	1.9222328928537	0.313842746456957	0.512419487336688	0.99597521050456	1.60839014639674
chr12	109463009	109463149	140	+	utr3	Dlk1	0.51114779837303	0.951526053971712	0.59453983400886	1	0.7327954212725	0.996413475982996	0.281501321535436	0.23990319812632	0.44971534627151	0.99597521050456	0.0415981234091161
chr12	109503916	109504019	103	-	intron	Gm34081	0.75447818507763	0.964455011510571	0.985671739963017	1	0.900088263099147	0.996413475982996	1.17456359757367	0.773090885411117	0.400327748920777	0.99597521050456	0.40147271216255
chr12	109545849	109545994	145	+	exon	Meg3	0.347114337928409	0.951526053971712	0.304148588898728	1	0.347308854049368	0.996413475982996	-0.610500735490261	-0.118044393245136	0.795619440269979	0.99597521050456	-0.492456342245125
chr12	109558631	109559045	414	+	exon	Meg3	0.924069684170541	0.992833664749497	0.796815273837486	1	0.694073427366085	0.996413475982996	-0.192878641993402	-0.118044393245136	0.795619440269979	0.99597521050456	-0.0748342487482657
chr12	109559648	109559806	158	+	exon	Meg3	0.898147419733436	0.987280406030085	0.86384659535606	1	0.59128093603873	0.996413475982996	-0.478515591220688	-0.118044393245136	0.795619440269979	0.99597521050456	-0.360471197975552
chr12	109559888	109560234	346	+	exon	Meg3	0.708327943287705	0.96041605636045	0.630543409370511	1	0.559338119010794	0.996413475982996	-0.402015486220026	-0.118044393245136	0.795619440269979	0.99597521050456	-0.28397109297489
chr12	109560390	109560523	133	+	exon	Meg3	0.472882163834908	0.951526053971712	0.445021270371896	1	0.463829497386153	0.996413475982996	-0.95607695792065	-0.118044393245136	0.795619440269979	0.99597521050456	-0.838032564675514
chr12	109561006	109561172	166	+	exon	Meg3	0.969870806942107	0.998669597713479	0.865890957586127	1	0.800773144216825	0.996413475982996	-0.172121707311833	-0.118044393245136	0.795619440269979	0.99597521050456	-0.054077314066697
chr12	109561430	109561719	289	+	exon	Meg3	0.516516811025539	0.951526053971712	0.687676413949381	1	0.995977675918987	0.996982606609421	0.398737570417942	-0.118044393245136	0.795619440269979	0.99597521050456	0.516781963663078
chr12	109563396	109563587	191	+	exon	Meg3	0.349228848725875	0.951526053971712	0.528481969841956	1	0.950349290831359	0.996413475982996	0.809858508660115	-0.118044393245136	0.795619440269979	0.99597521050456	0.92790290190525
chr12	109563815	109564113	298	+	exon	Meg3	0.480270987918563	0.951526053971712	0.775273741420157	1	0.864023937318519	0.996413475982996	0.772951138767764	-0.118044393245136	0.795619440269979	0.99597521050456	0.8909955320129
chr12	109571318	109571664	346	-	exon	Gm26906	0.118047505606434	0.951526053971712	0.306348191348421	1	0.381908423996697	0.996413475982996	0.538563774394972	NA	NA	NA	NA
chr12	109573253	109573428	175	+	intergenic	NA	0.340626316398516	0.951526053971712	0.514457284447804	1	0.90665149513922	0.996413475982996	1.12536364744764	NA	NA	NA	NA
chr12	109575482	109575672	190	+	intergenic	NA	0.5927538245931	0.951526053971712	0.594071152549566	1	0.596817091927159	0.996413475982996	-0.462321482294139	NA	NA	NA	NA
chr12	109575843	109576836	993	+	intergenic	NA	0.432996073359899	0.951526053971712	0.701535575186419	1	0.69895990641087	0.996413475982996	0.797244396483927	NA	NA	NA	NA
chr12	109591074	109591293	219	-	exon	Rtl1	NA	NA	0.143889596000497	1	0.18682158769323	0.996413475982996	3.0895414949783	-0.0385222003608236	0.920242906730273	0.99597521050456	3.12806369533912
chr12	109612959	109613079	120	+	intron	Rian	NA	NA	0.506005812044688	1	0.84852515444036	0.996413475982996	1.91432652336959	-0.6331196063174	0.0631755406336169	0.99597521050456	2.54744612968699
chr12	109636479	109636693	214	+	intron	Rian	0.577151361683987	0.951526053971712	0.589162442335088	1	0.630377932933206	0.996413475982996	-1.30946013953789	-0.6331196063174	0.0631755406336169	0.99597521050456	-0.676340533220495
chr12	109650844	109650945	101	+	exon	Rian	0.226203312289124	0.951526053971712	0.252399307689393	1	0.291349863220038	0.996413475982996	-2.42991720634131	-0.6331196063174	0.0631755406336169	0.99597521050456	-1.79679760002391
chr12	109660730	109661121	391	+	exon	Rian	0.65828350119883	0.955744404332005	0.440444216699718	1	0.388557013897207	0.996413475982996	-0.620908047695571	-0.6331196063174	0.0631755406336169	0.99597521050456	0.0122115586218289
chr12	109733848	109734426	578	+	exon	Mirg	0.129341918578931	0.951526053971712	0.21231473824919	1	0.441463258446584	0.996413475982996	-0.970912605881969	-0.428719841243537	0.0244624107226976	0.99597521050456	-0.542192764638432
chr12	109745582	109745690	108	+	intron	Mirg	0.255852367294324	0.951526053971712	0.388295854982415	1	0.628344067399806	0.996413475982996	1.16188260699112	-0.428719841243537	0.0244624107226976	0.99597521050456	1.59060244823466
chr12	110580371	110580539	168	+	utr3	Ppp2r5c	0.823447301259836	0.974822930630654	0.549101633835841	1	0.764538606101204	0.996413475982996	-0.069003848950114	-0.181820165929314	0.473478280520264	0.99597521050456	0.1128163169792
chr12	110581895	110582012	117	+	utr3	Ppp2r5c	0.663524225038681	0.956934574991614	0.542473185292362	1	0.825485918319545	0.996413475982996	-0.568635773455609	-0.181820165929314	0.473478280520264	0.99597521050456	-0.386815607526296
chr12	110601491	110601607	116	+	utr5	Dync1h1	0.143468821063492	0.951526053971712	0.247868271272728	1	0.528637243771148	0.996413475982996	0.582194355129818	0.095881034470932	0.738222462124712	0.99597521050456	0.486313320658886
chr12	110617816	110617965	149	+	exon	Dync1h1	0.280202531855513	0.951526053971712	0.59272617424334	1	0.75327034211917	0.996413475982996	0.4577172417844	0.095881034470932	0.738222462124712	0.99597521050456	0.361836207313468
chr12	110618364	110618638	274	+	exon	Dync1h1	0.662199132083932	0.956934574991614	0.729225343675923	1	0.756836240071626	0.996413475982996	0.0953896325389882	0.095881034470932	0.738222462124712	0.99597521050456	-0.000491401931943733
chr12	110651640	110651746	106	+	exon	Dync1h1	0.921655734913251	0.992087216697479	0.811054690944205	1	0.99067109391505	0.996413475982996	0.425143657624038	0.095881034470932	0.738222462124712	0.99597521050456	0.329262623153106
chr12	110666577	110666903	326	+	utr3	Dync1h1	0.90074554354222	0.987345302715205	0.780991398325962	1	0.83744477721111	0.996413475982996	-0.0173240366847879	0.095881034470932	0.738222462124712	0.99597521050456	-0.11320507115572
chr12	110667686	110667987	301	-	utr3	1700001K19Rik	0.290399848121878	0.951526053971712	0.478801340557605	1	0.709620932010931	0.996413475982996	0.446879048216035	-0.906597409940643	0.202026028130163	0.99597521050456	1.35347645815668
chr12	110694083	110694193	110	-	exon	Hsp90aa1	NA	NA	0.314381043635876	1	0.124021528561046	0.996413475982996	-1.5358617713472	-0.352473960311618	0.0965221862082626	0.99597521050456	-1.18338781103558
chr12	110734502	110734647	145	+	intergenic	NA	NA	NA	0.999676179216228	1	NA	NA	3.45795109545586	NA	NA	NA	NA
chr12	110738040	110738146	106	+	exon	Wdr20	0.219661481483536	0.951526053971712	0.256336133002777	1	0.507501458889008	0.996413475982996	-0.957988260157507	-0.284570232229542	0.263956329345335	0.99597521050456	-0.673418027927965
chr12	110793159	110794253	1094	+	utr3	Wdr20	0.588289983060348	0.951526053971712	0.643844180822182	1	0.430242820593317	0.996413475982996	-0.646398338646061	-0.284570232229542	0.263956329345335	0.99597521050456	-0.361828106416519
chr12	110804338	110804583	245	+	utr3*	Wdr20	0.793747711152136	0.970021289628115	0.775516603208979	1	0.742992455305192	0.996413475982996	-0.117678352953182	-0.284570232229542	0.263956329345335	0.99597521050456	0.16689187927636
chr12	110804853	110805237	384	+	utr3*	Wdr20	0.672020447698764	0.957758253416803	0.926244392903091	1	0.970853018452391	0.996413475982996	0.289647635460662	-0.284570232229542	0.263956329345335	0.99597521050456	0.574217867690203
chr12	110806083	110806254	171	+	utr3*	Wdr20	0.23504546162097	0.951526053971712	0.396559078363237	1	0.480881159770746	0.996413475982996	1.43154288642741	-0.284570232229542	0.263956329345335	0.99597521050456	1.71611311865695
chr12	110807892	110808388	496	-	utr3	Mok	0.873754303604384	0.983718732102371	0.874673651941594	1	0.720855471458778	0.996413475982996	0.307481485429358	-1.7603481084167e-05	0.999959191304306	0.999983420219026	0.307499088910442
chr12	110855289	110855858	569	+	exon	Zfp839	0.934453759786636	0.994783493496739	0.874350282849125	1	0.930014597008311	0.996413475982996	0.51290969250448	0.353280190325455	0.184875761303368	0.99597521050456	0.159629502179026
chr12	110868440	110868928	488	+	exon	Zfp839	0.286885266849524	0.951526053971712	0.445479522655016	1	0.508923589083353	0.996413475982996	-0.00768258387858651	0.353280190325455	0.184875761303368	0.99597521050456	-0.360962774204041
chr12	110873256	110874027	771	-	utr3	Cinp	0.374088897596178	0.951526053971712	0.705238375669785	1	0.683029245074731	0.996413475982996	0.271447073260007	-0.131476536646684	0.633678740927607	0.99597521050456	0.402923609906691
chr12	110879596	110879800	204	-	utr3	Cinp	0.775526331618568	0.967573589697622	0.99115855454839	1	0.975742123155588	0.996413475982996	-0.0669531933441934	-0.131476536646684	0.633678740927607	0.99597521050456	0.0645233433024905
chr12	110883883	110884053	170	-	exon	Cinp	0.347915637594195	0.951526053971712	0.419570329066157	1	0.572478751513152	0.996413475982996	-1.15547852116937	-0.131476536646684	0.633678740927607	0.99597521050456	-1.02400198452269
chr12	110931444	110931706	262	+	utr3	Tecpr2	0.0725670505823011	0.951526053971712	0.124911860789873	1	0.371215601157612	0.996413475982996	1.48602818427646	0.257496661445921	0.292445148386961	0.99597521050456	1.22853152283054
chr12	110932682	110933583	901	+	utr3	Tecpr2	0.178479392398344	0.951526053971712	0.514699010409219	1	0.612836719687335	0.996413475982996	0.810881329837331	0.257496661445921	0.292445148386961	0.99597521050456	0.55338466839141
chr12	110968880	110969450	570	+	utr3	Tecpr2	0.144711153597753	0.951526053971712	0.320564507901464	1	0.43906192161477	0.996413475982996	1.36192498641413	0.257496661445921	0.292445148386961	0.99597521050456	1.10442832496821
chr12	110976456	110976890	434	-	utr3	Ankrd9	0.938135515390665	0.995923988827489	0.966804538859443	1	0.787179220453918	0.996413475982996	-0.420098787328452	-0.170372654877431	0.597112314692036	0.99597521050456	-0.249726132451022
chr12	110977389	110977543	154	-	utr5	Ankrd9	0.808409778271253	0.972216253482766	0.593473283896674	1	0.815645880230232	0.996413475982996	0.171445182538109	-0.170372654877431	0.597112314692036	0.99597521050456	0.341817837415539
chr12	111111893	111112021	128	+	utr3	Rcor1	0.882823906281469	0.98485626718653	0.986610546020024	1	0.879120524260641	0.996413475982996	0.0558233469783332	0.0278569912446351	0.908785660873419	0.99597521050456	0.0279663557336981
chr12	111195098	111195257	159	+	intron	Traf3	NA	NA	0.287641308063683	1	0.337558251897584	0.996413475982996	4.49274495595902	0.167130387632608	0.571487980021279	0.99597521050456	4.32561456832641
chr12	111261637	111262444	807	+	utr3	Traf3	0.72932445195814	0.962279568804337	0.53930090982984	1	0.67285383570984	0.996413475982996	0.183210236155	0.167130387632608	0.571487980021279	0.99597521050456	0.016079848522392
chr12	111293182	111293556	374	-	utr3	Cdc42bpb	0.267559940719047	0.951526053971712	0.57168900723233	1	0.788514458270355	0.996413475982996	0.878975812739385	0.239655167365362	0.557772061209419	0.99597521050456	0.639320645374023
chr12	111293632	111293943	311	-	utr3	Cdc42bpb	0.696688418277925	0.959164718573006	0.788815317576623	1	0.890987723643964	0.996413475982996	0.199655148685035	0.239655167365362	0.557772061209419	0.99597521050456	-0.0400000186803272
chr12	111294053	111294158	105	-	utr3	Cdc42bpb	0.571231515054402	0.951526053971712	0.687810897904132	1	0.776391894114346	0.996413475982996	-0.0224930216629576	0.239655167365362	0.557772061209419	0.99597521050456	-0.26214818902832
chr12	111299081	111299563	482	-	exon	Cdc42bpb	0.134000377775249	0.951526053971712	0.248782464087837	1	0.72153040744909	0.996413475982996	0.985059713462095	0.239655167365362	0.557772061209419	0.99597521050456	0.745404546096733
chr12	111377304	111377480	176	-	utr5	Cdc42bpb	0.159959202300822	0.951526053971712	0.173637349962172	1	0.11765399557923	0.996413475982996	2.30148471961665	0.239655167365362	0.557772061209419	0.99597521050456	2.06182955225129
chr12	111423565	111423722	157	+	exon	Exoc3l4	0.650812341763751	0.955152072507549	0.650119496712416	1	0.650937431774131	0.996413475982996	0.33671944009137	0.436417780811334	0.257376311951387	0.99597521050456	-0.0996983407199644
chr12	111484865	111485062	197	-	utr3	Gm266	0.947805328176225	0.996106862659578	0.92571873310083	1	0.911899610337012	0.996413475982996	-0.297567342916138	0.109183738190201	0.804272668502716	0.99597521050456	-0.406751081106339
chr12	111485509	111485719	210	-	exon	Gm266	0.354870535199413	0.951526053971712	0.480451215680889	1	0.196998098091149	0.996413475982996	1.82467148759476	0.109183738190201	0.804272668502716	0.99597521050456	1.71548774940456
chr12	111485861	111486092	231	-	intron	Gm40578	0.44379925637473	0.951526053971712	0.634309623928907	1	0.946414099757123	0.996413475982996	1.48838829035134	0.316880678831644	0.503739204258576	0.99597521050456	1.17150761151969
chr12	111494502	111494900	398	-	intron	Gm40578	0.344164481584985	0.951526053971712	0.592161155215303	1	0.551565005102147	0.996413475982996	0.133287577154163	0.316880678831644	0.503739204258576	0.99597521050456	-0.183593101677481
chr12	111496400	111496546	146	-	intron	Gm40578	0.828718181015575	0.975870672372587	0.863735066587339	1	0.885266411060234	0.996413475982996	-1.20136429625421	0.316880678831644	0.503739204258576	0.99597521050456	-1.51824497508586
chr12	111503343	111503443	100	+	intergenic	NA	0.0860030718390051	0.951526053971712	0.0979128117225602	1	0.39757418894889	0.996413475982996	0.623848652257749	NA	NA	NA	NA
chr12	111541674	111541870	196	+	utr3	Eif5	0.1157673139466	0.951526053971712	0.163169587222908	1	0.256291744427693	0.996413475982996	-1.95664764505196	-0.270707187884076	0.450494574658188	0.99597521050456	-1.68594045716789
chr12	111544969	111545173	204	+	utr3	Eif5	0.187588324200009	0.951526053971712	0.229531163510038	1	0.155669171749896	0.996413475982996	-1.6562969209748	-0.270707187884076	0.450494574658188	0.99597521050456	-1.38558973309072
chr12	111572398	111572689	291	-	exon	2810029C07Rik	0.467276668758698	0.951526053971712	0.485760086042909	1	0.591924163185865	0.996413475982996	-0.885984761999736	-0.331755307622767	0.417698508587481	0.99597521050456	-0.554229454376969
chr12	111572814	111572986	172	-	exon	2810029C07Rik	0.824789932054291	0.975267417497778	0.735356780359594	1	0.882221297449587	0.996413475982996	-0.877312783628813	-0.331755307622767	0.417698508587481	0.99597521050456	-0.545557476006046
chr12	111573946	111574221	275	-	exon	2810029C07Rik	0.127784359452752	0.951526053971712	0.219855862038656	1	0.257317051124213	0.996413475982996	-0.664339546733766	-0.331755307622767	0.417698508587481	0.99597521050456	-0.332584239110999
chr12	111574536	111574642	106	+	utr5	Mark3	0.871791618895093	0.983677187029784	0.70781002176096	1	0.936213078120406	0.996413475982996	0.974493521357922	-0.063460068205495	0.841235528505298	0.99597521050456	1.03795358956342
chr12	111655286	111655615	329	+	exon	Mark3	0.772885477381892	0.967404456660443	0.698774790367058	1	0.814229907166568	0.996413475982996	-0.135649136345438	-0.063460068205495	0.841235528505298	0.99597521050456	-0.0721890681399428
chr12	111678174	111678380	206	+	utr5	Trmt61a	0.323936684117462	0.951526053971712	0.481709886355268	1	0.500228100943737	0.996413475982996	0.921156308689746	0.133484421413053	0.596558047389191	0.99597521050456	0.787671887276692
chr12	111678460	111678902	442	+	utr5	Trmt61a	0.656430538798569	0.955702381283222	0.971692095267611	1	0.902898353487912	0.996413475982996	0.529187123229048	0.133484421413053	0.596558047389191	0.99597521050456	0.395702701815995
chr12	111682663	111682929	266	+	utr3	Trmt61a	0.857212362007788	0.980529583385535	0.913528001991802	1	0.938271996114581	0.996413475982996	0.0786348841670684	0.133484421413053	0.596558047389191	0.99597521050456	-0.054849537245985
chr12	111709603	111709717	114	-	utr3	Bag5	0.421817890384321	0.951526053971712	0.423812081677935	1	0.354191354840564	0.996413475982996	-1.69720759833456	0.201898183753973	0.520071534946997	0.99597521050456	-1.89910578208853
chr12	111709984	111711352	1368	-	utr3	Bag5	0.909262674248336	0.988724834699856	0.568949533667634	1	0.611665291949074	0.996413475982996	0.0213325656963261	0.201898183753973	0.520071534946997	0.99597521050456	-0.180565618057647
chr12	111713415	111713528	113	+	exon	Apopt1	0.355635899381739	0.951526053971712	0.532596380434368	1	0.639660706888901	0.996413475982996	1.15159181626765	0.150465030376558	0.518299088661873	0.99597521050456	1.00112678589109
chr12	111733679	111733850	171	+	utr3	Apopt1	0.313347608857952	0.951526053971712	0.383497834394038	1	0.640212561458311	0.996413475982996	-0.904201881774408	0.150465030376558	0.518299088661873	0.99597521050456	-1.05466691215097
chr12	111758863	111758997	134	+	utr5	Klc1	0.124607327727644	0.951526053971712	0.199597828242752	1	0.103134659442638	0.996413475982996	1.84279687052961	0.161102968726171	0.559665967950564	0.99597521050456	1.68169390180344
chr12	111803617	111803786	169	-	utr3	Xrcc3	0.858290948728146	0.980697025409503	0.745595434431608	1	0.828940206058226	0.996413475982996	0.172734092987826	0.206190571400326	0.608719411877691	0.99597521050456	-0.0334564784125001
chr12	111828690	111829314	624	-	utr3	Ppp1r13b	0.27827009496255	0.951526053971712	0.503542408599129	1	0.750916112466217	0.996413475982996	0.439423584088483	0.844824761731076	0.176202979767462	0.99597521050456	-0.405401177642593
chr12	111833164	111833561	397	-	exon	Ppp1r13b	0.169417506886203	0.951526053971712	0.41853679761266	1	0.772516297502779	0.996413475982996	0.670242844460498	0.844824761731076	0.176202979767462	0.99597521050456	-0.174581917270578
chr12	111833681	111833831	150	-	exon	Ppp1r13b	0.394791976438183	0.951526053971712	0.592342395495285	1	0.907992975357862	0.996413475982996	1.66446929178676	0.844824761731076	0.176202979767462	0.99597521050456	0.819644530055682
chr12	111834843	111835034	191	-	exon	Ppp1r13b	0.434258456351596	0.951526053971712	0.549477418054578	1	0.760527700824355	0.996413475982996	0.572306849354928	0.844824761731076	0.176202979767462	0.99597521050456	-0.272517912376148
chr12	112176054	112176414	360	+	exon	Kif26a	0.499324894903975	0.951526053971712	0.690369124566818	1	0.726435604611963	0.996413475982996	2.48701963747209	0.51955491544333	0.439608106462341	0.99597521050456	1.96746472202876
chr12	112176926	112177177	251	+	exon	Kif26a	0.294370834947929	0.951526053971712	0.331864871097122	1	0.362567400310006	0.996413475982996	1.6350827055608	0.51955491544333	0.439608106462341	0.99597521050456	1.11552779011747
chr12	112177431	112177565	134	+	exon	Kif26a	0.255393627412905	0.951526053971712	0.332146932240065	1	0.36771602730013	0.996413475982996	2.35414577451601	0.51955491544333	0.439608106462341	0.99597521050456	1.83459085907268
chr12	112501584	112501686	102	-	utr3	Tmem179	0.148042234082311	0.951526053971712	0.258308299891259	1	0.428022605112214	0.996413475982996	1.36098444678774	0.20089917650982	0.355381152963254	0.99597521050456	1.16008527027792
chr12	112611470	112612089	619	+	exon	Inf2	0.0838112145647321	0.951526053971712	0.100450362277452	1	0.185233020847384	0.996413475982996	2.09954832013154	0.463845292018879	0.456749271001457	0.99597521050456	1.63570302811266
chr12	112612785	112612947	162	+	intron	Inf2	0.033162325343231	0.951526053971712	0.0534059967870888	1	0.267024873069035	0.996413475982996	0.817149517934912	0.463845292018879	0.456749271001457	0.99597521050456	0.353304225916033
chr12	112613624	112613883	259	+	intron	Inf2	0.286511260977496	0.951526053971712	0.486305964725148	1	0.803996926066391	0.996413475982996	1.31915214736297	0.463845292018879	0.456749271001457	0.99597521050456	0.855306855344088
chr12	112614849	112615334	485	+	utr3	Inf2	0.053856872054807	0.951526053971712	0.065113371170661	1	0.284566845050277	0.996413475982996	2.10454943008747	0.463845292018879	0.456749271001457	0.99597521050456	1.64070413806859
chr12	112735250	112735627	377	+	exon	Cep170b	0.149795984469856	0.951526053971712	0.246212125350796	1	0.627973309676911	0.996413475982996	1.08866992262463	0.32122425736473	0.535343421232782	0.99597521050456	0.767445665259901
chr12	112736171	112736754	583	+	exon	Cep170b	0.156583947311629	0.951526053971712	0.236253383026743	1	0.471592981821106	0.996413475982996	1.49081599712827	0.32122425736473	0.535343421232782	0.99597521050456	1.16959173976354
chr12	112737915	112738130	215	+	exon	Cep170b	0.319857286406513	0.951526053971712	0.421201039188351	1	0.7363593328292	0.996413475982996	1.70967561277052	0.32122425736473	0.535343421232782	0.99597521050456	1.38845135540579
chr12	112738341	112739423	1082	+	exon	Cep170b	0.119677021018	0.951526053971712	0.158333647835985	1	0.216009911455312	0.996413475982996	1.66055757564702	0.32122425736473	0.535343421232782	0.99597521050456	1.33933331828229
chr12	112744570	112744852	282	+	exon	Cep170b	0.129362610061682	0.951526053971712	0.24199113046912	1	0.666181200643472	0.996413475982996	1.0541877934301	0.32122425736473	0.535343421232782	0.99597521050456	0.732963536065366
chr12	112745237	112745602	365	+	utr3	Cep170b	0.197215211374399	0.951526053971712	0.347594308109283	1	0.869555317139	0.996413475982996	1.11431473934156	0.32122425736473	0.535343421232782	0.99597521050456	0.79309048197683
chr12	112747523	112747687	164	+	utr3*	Cep170b	0.992831565760708	1	0.785722861043682	1	0.751913552466206	0.996413475982996	2.42008081581601	0.32122425736473	0.535343421232782	0.99597521050456	2.09885655845128
chr12	112768496	112768697	201	+	utr3	Pld4	0.475505203960454	0.951526053971712	0.700836491992894	1	0.683535462546493	0.996413475982996	1.0174191919204	0.733319513899718	0.0195801399197759	0.99597521050456	0.284099678020687
chr12	112772906	112773089	183	-	exon	Ahnak2	0.396550122790828	0.951526053971712	0.600837643408924	1	0.724972054299607	0.996413475982996	0.503539932622058	-0.585734548181715	0.240371493524535	0.99597521050456	1.08927448080377
chr12	112809323	112809804	481	+	utr5	Clba1	0.275844628845537	0.951526053971712	0.48651230424475	1	0.52142531494657	0.996413475982996	0.823752545547025	0.134890675715744	0.695298880887128	0.99597521050456	0.688861869831282
chr12	112821245	112821854	609	-	utr3	Cdca4	0.554980192127464	0.951526053971712	0.833062817205731	1	0.819846475698083	0.996413475982996	0.00672346676017612	-0.384774410099615	0.23876335993846	0.99597521050456	0.391497876859791
chr12	112829920	112830087	167	-	utr5*	Cdca4	0.626409328554994	0.954035035252544	0.402963273115135	1	0.306608591260786	0.996413475982996	0.126428429387395	-0.384774410099615	0.23876335993846	0.99597521050456	0.51120283948701
chr12	112831488	112831609	121	+	intergenic	NA	0.617154930552481	0.95246333227569	0.754882437574423	1	0.756202670645186	0.996413475982996	0.750799125546651	NA	NA	NA	NA
chr12	112908198	112908483	285	-	utr3	Jag2	0.188642195133719	0.951526053971712	0.258842216871332	1	0.514535809717833	0.996413475982996	0.913432064193645	0.224908284770361	0.666923688426128	0.99597521050456	0.688523779423284
chr12	112908823	112909303	480	-	utr3	Jag2	0.237434630829774	0.951526053971712	0.35123555801385	1	0.233291164504354	0.996413475982996	1.554596809618	0.224908284770361	0.666923688426128	0.99597521050456	1.32968852484764
chr12	112920435	112920537	102	-	exon	Mir6941	NA	NA	0.11387366544297	1	0.0927159726812783	0.996413475982996	3.19202135471082	2.16686652097215	0.348082832947082	0.99597521050456	1.02515483373867
chr12	112932214	112932334	120	-	utr3*	Nudt14	0.00746204652388935	0.951526053971712	0.00209635130422538	1	0.055141265527894	0.996413475982996	6.75381629382807	0.48853349560144	0.243097519884252	0.99597521050456	6.26528279822663
chr12	112934812	112934996	184	-	utr3	Nudt14	0.624210916731186	0.953782852235027	0.5789888035344	1	0.929712343875019	0.996413475982996	-0.188734999704944	0.48853349560144	0.243097519884252	0.99597521050456	-0.677268495306384
chr12	112960110	112960338	228	-	utr3	Brf1	0.572037780288181	0.951526053971712	0.615731041874145	1	0.576168585672103	0.996413475982996	-0.551722788150222	0.158656604141187	0.513494212203561	0.99597521050456	-0.710379392291409
chr12	112977535	112979085	1550	+	utr3	Btbd6	0.421977055410703	0.951526053971712	0.863809787729329	1	0.974089397698315	0.996413475982996	0.626471247324161	0.378847574722116	0.248335843172131	0.99597521050456	0.247623672602045
chr12	112979229	112979480	251	-	intron	Brf1	0.457931287573249	0.951526053971712	0.519747427951389	1	0.615553959938579	0.996413475982996	1.00482331763438	0.158656604141187	0.513494212203561	0.99597521050456	0.846166713493192
chr12	113071554	113071983	429	+	utr3	Pacs2	0.900125590283378	0.987345302715205	0.96794965316594	1	0.988367933035918	0.996413475982996	0.25614727588148	0.154720293896241	0.592646134646002	0.99597521050456	0.101426981985239
chr12	113074004	113074229	225	+	utr3	Pacs2	0.0722042372944216	0.951526053971712	0.133564319462952	1	0.323471780697233	0.996413475982996	0.888502721096108	0.154720293896241	0.592646134646002	0.99597521050456	0.733782427199867
chr12	113136767	113136891	124	+	utr3	Mta1	0.120123705632412	0.951526053971712	0.179932563137069	1	0.45910109614629	0.996413475982996	0.45622075790125	0.192377108599428	0.603023663967406	0.99597521050456	0.263843649301822
chr12	113187985	113188821	836	+	utr5	Tmem121	0.122934229039859	0.951526053971712	0.266488570060453	1	0.135923132823005	0.996413475982996	0.840989451536773	-0.218526361737877	0.363130059484652	0.99597521050456	1.05951581327465
chr12	113188937	113189458	521	+	utr3	Tmem121	0.400557173048452	0.951526053971712	0.677658738098656	1	0.704835125936398	0.996413475982996	0.355393475364726	-0.218526361737877	0.363130059484652	0.99597521050456	0.573919837102603
chr12	113420903	113421104	201	-	exon	Ighm	0.731291235780388	0.962434151840948	0.712676679722135	1	0.927457368811618	0.996413475982996	-0.0221098374447295	-0.137185024355042	0.603124591088237	0.99597521050456	0.115075186910312
chr12	116058988	116059409	421	+	exon	Zfp386	0.521938055580748	0.951526053971712	0.538763544923207	1	0.180381199161387	0.996413475982996	-1.36836419216403	-0.227578804515338	0.554166254430693	0.99597521050456	-1.14078538764869
chr12	116060191	116060506	315	+	exon	Zfp386	0.832738217868485	0.976702569688989	0.845472186721585	1	0.704144032807678	0.996413475982996	-0.989432885802306	-0.227578804515338	0.554166254430693	0.99597521050456	-0.761854081286968
chr12	116248060	116248270	210	-	exon	Wdr60	0.74267978137261	0.963789278947152	0.98288707731751	1	0.978148962326242	0.996413475982996	0.467584059243187	-0.425668347326765	0.217978383080838	0.99597521050456	0.893252406569952
chr12	116255858	116256181	323	-	utr3	Wdr60	0.874022186174436	0.983800058612357	0.816206742035562	1	0.802428042551771	0.996413475982996	-0.370396765014636	-0.425668347326765	0.217978383080838	0.99597521050456	0.055271582312129
chr12	116280694	116280814	120	+	utr5*	Esyt2	0.366555661676236	0.951526053971712	0.522232600067801	1	0.752687543779531	0.996413475982996	2.3958325204759	-0.0260961382144977	0.911442205143669	0.99597521050456	2.4219286586904
chr12	116310004	116310208	204	+	intron	Esyt2	0.128944532042516	0.951526053971712	0.160560501259648	1	0.0437119169328254	0.996413475982996	2.58198193609093	-0.0260961382144977	0.911442205143669	0.99597521050456	2.60807807430543
chr12	116370414	116370518	104	+	utr3	Esyt2	0.649075610130518	0.954885113704467	0.694027710462521	1	0.713817299295981	0.996413475982996	-0.592252282244485	-0.0260961382144977	0.911442205143669	0.99597521050456	-0.566156144029988
chr12	116380305	116380636	331	+	intron	Esyt2	0.684586872206696	0.958918973150399	0.662829786415252	1	0.728166874328803	0.996413475982996	0.104788848515079	-0.0260961382144977	0.911442205143669	0.99597521050456	0.130884986729576
chr12	116403960	116404062	102	-	exon	D430020J02Rik	0.466703087252938	0.951526053971712	0.485958144336774	1	0.723737075095987	0.996413475982996	0.668898032119841	0.388074790865363	0.447463488660232	0.99597521050456	0.280823241254477
chr12	116404207	116404545	338	-	exon	D430020J02Rik	0.618744236772187	0.95283429747984	0.731621266038534	1	0.727567800426612	0.996413475982996	0.549538485732554	0.388074790865363	0.447463488660232	0.99597521050456	0.16146369486719
chr12	116699193	116699430	237	+	intron	Ptprn2	NA	NA	0.113418779606252	1	5.15105006319579e-05	0.0135768168714856	4.40917434054754	0.225283128003196	0.409011096155887	0.99597521050456	4.18389121254435
chr12	116732973	116733113	140	+	intron	Ptprn2	0.239906105632065	0.951526053971712	0.334845408500469	1	0.532776338731119	0.996413475982996	3.61386323467257	0.225283128003196	0.409011096155887	0.99597521050456	3.38858010666937
chr12	116876051	116876314	263	+	exon	Ptprn2	0.862091187907615	0.981515732155789	0.781930704446081	1	0.855976840083115	0.996413475982996	0.122046109124512	0.225283128003196	0.409011096155887	0.99597521050456	-0.103237018878684
chr12	117165238	117165344	106	+	intron	Ptprn2	0.248422073857829	0.951526053971712	0.353044016367076	1	0.655747492708188	0.996413475982996	1.730130323295	0.225283128003196	0.409011096155887	0.99597521050456	1.5048471952918
chr12	117219431	117219658	227	+	intron	Ptprn2	NA	NA	0.0785606623253108	1	0.00686784624502225	0.465912371001973	4.23313733133245	0.225283128003196	0.409011096155887	0.99597521050456	4.00785420332925
chr12	117254961	117255100	139	-	intron	Gm5441	0.362488099260396	0.951526053971712	0.430431180706975	1	0.646083901069353	0.996413475982996	-0.132650478428988	0.248455601655287	0.490507818137984	0.99597521050456	-0.381106080084275
chr12	117287408	117287525	117	-	intron	Gm5441	NA	NA	0.502617022372951	1	0.589380980597169	0.996413475982996	3.99533182817226	0.248455601655287	0.490507818137984	0.99597521050456	3.74687622651697
chr12	117709376	117709563	187	+	intron	Rapgef5	0.780856875139234	0.968930431823838	0.894211772187092	1	0.908773798194411	0.996413475982996	0.629366137424257	-0.0771014675971556	0.762173248172176	0.99597521050456	0.706467605021413
chr12	117715131	117715234	103	+	exon	Rapgef5	0.932855597155327	0.994608247044621	0.939735525470841	1	0.959482233330272	0.996413475982996	0.0729660608605983	-0.0771014675971556	0.762173248172176	0.99597521050456	0.150067528457754
chr12	117756124	117756887	763	+	utr3	Rapgef5	0.677990134369437	0.958910125971136	0.694360621378793	1	0.605562809285234	0.996413475982996	-0.387505171073611	-0.0771014675971556	0.762173248172176	0.99597521050456	-0.310403703476456
chr12	117757106	117757282	176	+	utr3	Rapgef5	0.350263022973163	0.951526053971712	0.394195700898767	1	0.24413757742943	0.996413475982996	-1.16500507588716	-0.0771014675971556	0.762173248172176	0.99597521050456	-1.08790360829
chr12	117758886	117759112	226	+	utr3	Rapgef5	0.560026591847221	0.951526053971712	0.596256126029616	1	0.544949795190476	0.996413475982996	-0.977669252809153	-0.0771014675971556	0.762173248172176	0.99597521050456	-0.900567785211997
chr12	117759331	117759475	144	+	utr3	Rapgef5	0.725054144820187	0.962170212273798	0.736852578769557	1	0.60445700247181	0.996413475982996	-0.747889097029025	-0.0771014675971556	0.762173248172176	0.99597521050456	-0.67078762943187
chr12	118232591	118232777	186	-	exon	AC163032.1	0.356665466439013	0.951526053971712	0.394429931209837	1	0.283889051219528	0.996413475982996	-0.978928203034646	-0.594675027596646	0.176772352377647	0.99597521050456	-0.384253175438
chr12	118237896	118238384	488	-	utr3	Sp4	0.373608251334849	0.951526053971712	0.449186657723374	1	0.234087946498499	0.996413475982996	-0.897009031523874	-0.292186158028753	0.306050299108766	0.99597521050456	-0.604822873495122
chr12	118298685	118299032	347	-	exon	Sp4	0.600531988371427	0.951526053971712	0.666032623703975	1	0.703687898621237	0.996413475982996	-0.735708554446065	-0.292186158028753	0.306050299108766	0.99597521050456	-0.443522396417313
chr12	118299336	118299740	404	-	exon	Sp4	0.718377695894763	0.961281014648167	0.745740999476217	1	0.580790728843837	0.996413475982996	-0.592926447429537	-0.292186158028753	0.306050299108766	0.99597521050456	-0.300740289400785
chr12	118300005	118300146	141	-	exon	Sp4	0.924170159406092	0.992833664749497	0.968759572816777	1	0.843299159271772	0.996413475982996	-0.493504818073652	-0.292186158028753	0.306050299108766	0.99597521050456	-0.201318660044899
chr12	118849769	118849891	122	+	utr3	Sp8	0.0138173750312447	0.951526053971712	0.0214947170104193	1	0.0057468662246831	0.419039071022471	1.67887770251112	0.577055350456697	0.174758878121673	0.99597521050456	1.10182235205443
chr12	118850022	118850323	301	+	utr3	Sp8	0.775020469528861	0.967573589697622	0.807199417639348	1	0.858124709977098	0.996413475982996	0.513764725420807	0.577055350456697	0.174758878121673	0.99597521050456	-0.0632906250358899
chr12	119161783	119161948	165	-	utr3	Itgb8	0.580041018805322	0.951526053971712	0.599501709256579	1	0.441464220492955	0.996413475982996	-1.50984359496722	-0.16834341620627	0.52242603627901	0.99597521050456	-1.34150017876095
chr12	119162616	119163349	733	-	utr3	Itgb8	0.41670793185374	0.951526053971712	0.467322437302388	1	0.302746163014533	0.996413475982996	-1.03676145115649	-0.16834341620627	0.52242603627901	0.99597521050456	-0.868418034950216
chr12	119170769	119170975	206	-	exon	Itgb8	0.257524192888384	0.951526053971712	0.328212681183509	1	0.345142723472101	0.996413475982996	-0.789673312994639	-0.16834341620627	0.52242603627901	0.99597521050456	-0.621329896788369
chr12	119237796	119238171	375	-	utr5	Itgb8	0.459413566745328	0.951526053971712	0.66543152681036	1	0.811901139920214	0.996413475982996	0.141224947005388	-0.16834341620627	0.52242603627901	0.99597521050456	0.309568363211658
chr12	119238319	119238705	386	-	utr5	Itgb8	0.392284619401815	0.951526053971712	0.514895114442434	1	0.742421491668954	0.996413475982996	0.770479544658578	-0.16834341620627	0.52242603627901	0.99597521050456	0.938822960864848
chr12	119945871	119946557	686	+	utr5	Tmem196	0.844987907974205	0.979211369699883	0.438757491717504	1	0.47252697210304	0.996413475982996	-0.150649037946821	-0.0415898017223748	0.862996014239996	0.99597521050456	-0.109059236224446
chr12	120018528	120018853	325	+	utr3	Tmem196	0.274771818205851	0.951526053971712	0.316000183097075	1	0.247476645305841	0.996413475982996	-1.49393736417758	-0.0415898017223748	0.862996014239996	0.99597521050456	-1.45234756245521
chr13	3573531	3573917	386	-	exon	Fam208b	0.440072112301191	0.951526053971712	0.482624825777626	1	0.260652974232588	0.996413475982996	-1.17910885253632	-0.194657560782588	0.493232109721421	0.99597521050456	-0.984451291753734
chr13	3574120	3575192	1072	-	exon	Fam208b	0.547336544395023	0.951526053971712	0.591325873117234	1	0.524699967932939	0.996413475982996	-0.765838673693968	-0.194657560782588	0.493232109721421	0.99597521050456	-0.57118111291138
chr13	3581819	3581989	170	-	exon	Fam208b	0.382155813154905	0.951526053971712	0.427550955461801	1	0.461584341015813	0.996413475982996	-0.581800754382945	-0.194657560782588	0.493232109721421	0.99597521050456	-0.387143193600357
chr13	3584761	3585009	248	-	exon	Fam208b	0.496419419837013	0.951526053971712	0.552078696391247	1	0.625935474652614	0.996413475982996	-0.705424326274175	-0.194657560782588	0.493232109721421	0.99597521050456	-0.510766765491587
chr13	3589965	3590555	590	-	exon	Fam208b	0.949969948667831	0.996212264494085	0.929761967111253	1	0.987764414671549	0.996413475982996	-0.0695940239263662	-0.194657560782588	0.493232109721421	0.99597521050456	0.125063536856222
chr13	3634079	3634198	119	+	utr5	Asb13	0.74758989639791	0.963894530531491	0.534255903223635	1	0.888815892329773	0.996413475982996	-0.51903683447368	-0.274148635210926	0.234247520644917	0.99597521050456	-0.244888199262754
chr13	3650195	3650850	655	+	utr3	Asb13	0.49979309624665	0.951526053971712	0.580318701872673	1	0.590139831087145	0.996413475982996	-0.550348273356573	-0.274148635210926	0.234247520644917	0.99597521050456	-0.276199638145647
chr13	3884122	3884300	178	-	exon	Net1	0.455405575198818	0.951526053971712	0.47739540480491	1	0.562388679270826	0.996413475982996	-0.13042825013456	0.0393161438922122	0.867342620803374	0.99597521050456	-0.169744394026772
chr13	3917796	3917966	170	-	exon	Net1	0.151650415260197	0.951526053971712	0.217100770914354	1	0.50199004040607	0.996413475982996	2.25300591188743	0.0393161438922122	0.867342620803374	0.99597521050456	2.21368976799522
chr13	4593050	4593199	149	-	utr3	Akr1e1	0.0596595473694028	0.951526053971712	0.0936219958923499	1	0.389355081594575	0.996413475982996	-1.8036361324926	-0.364829474329778	0.343782608120995	0.99597521050456	-1.43880665816282
chr13	4604595	4604726	131	-	intron	Akr1e1	0.277606951497632	0.951526053971712	0.327125010551231	1	0.325240378299787	0.996413475982996	2.51890047114718	-0.364829474329778	0.343782608120995	0.99597521050456	2.88372994547696
chr13	5861587	5861890	303	+	utr5	Klf6	0.699112223718746	0.959188468124437	0.94855203899465	1	0.835754435150563	0.996413475982996	0.118740280193069	0.0263140364662319	0.911908377282408	0.99597521050456	0.0924262437268373
chr13	5864773	5865233	460	+	utr3	Klf6	0.0690721382353312	0.951526053971712	0.266221512712748	1	0.347020907543436	0.996413475982996	-0.202323467605084	0.0263140364662319	0.911908377282408	0.99597521050456	-0.228637504071316
chr13	5867450	5867949	499	+	utr3	Klf6	0.228980001849108	0.951526053971712	0.339965192640832	1	0.526980691519807	0.996413475982996	-1.03404518388775	0.0263140364662319	0.911908377282408	0.99597521050456	-1.06035922035398
chr13	5868651	5868897	246	+	utr3	Klf6	0.176230626922089	0.951526053971712	0.198050319293251	1	0.192897194815298	0.996413475982996	-1.94358088866975	0.0263140364662319	0.911908377282408	0.99597521050456	-1.96989492513598
chr13	8202937	8203260	323	+	utr5	Adarb2	0.509654463051139	0.951526053971712	0.333039369520404	1	0.740949796124067	0.996413475982996	-0.203924880387583	-0.202365036976645	0.311216485356336	0.99597521050456	-0.00155984341093798
chr13	8330603	8330946	343	+	intron	Adarb2	0.343271511032019	0.951526053971712	0.511827186996797	1	0.112361658148094	0.996413475982996	2.21638609297468	-0.202365036976645	0.311216485356336	0.99597521050456	2.41875112995133
chr13	8569690	8569926	236	+	exon	Adarb2	0.511968839288109	0.951526053971712	0.786231115901397	1	0.666701993316175	0.996413475982996	0.69153601562296	-0.202365036976645	0.311216485356336	0.99597521050456	0.893901052599605
chr13	8570019	8570525	506	+	exon	Adarb2	0.381554923716715	0.951526053971712	0.710886168247882	1	0.868890392164909	0.996413475982996	0.153114015836228	-0.202365036976645	0.311216485356336	0.99597521050456	0.355479052812873
chr13	8571584	8571721	137	+	intron	Adarb2	1	1	0.32106770806652	1	0.711759323523862	0.996413475982996	3.44449030638701	-0.202365036976645	0.311216485356336	0.99597521050456	3.64685534336365
chr13	8767467	8767848	381	+	utr3	Adarb2	0.779917109764586	0.96862444144802	0.794131681022192	1	0.802647353091502	0.996413475982996	-0.620105522170285	-0.202365036976645	0.311216485356336	0.99597521050456	-0.41774048519364
chr13	8768070	8768210	140	+	utr3	Adarb2	0.552907276876584	0.951526053971712	0.620167510421524	1	0.542995738286363	0.996413475982996	-0.0617755746698735	-0.202365036976645	0.311216485356336	0.99597521050456	0.140589462306771
chr13	8805707	8805818	111	-	utr3	Wdr37	0.726277888291544	0.962170212273798	0.726392175348034	1	0.543807336172643	0.996413475982996	-1.23388918005555	-0.225764413369065	0.545976803771956	0.99597521050456	-1.00812476668649
chr13	8852125	8852299	174	-	utr3	Wdr37	0.153925188668428	0.951526053971712	0.221523621148356	1	0.442302090692906	0.996413475982996	-1.44480642865392	-0.225764413369065	0.545976803771956	0.99597521050456	-1.21904201528485
chr13	8972929	8973240	311	-	utr3	Gtpbp4	0.404482028893133	0.951526053971712	0.448165043122979	1	0.282131390786704	0.996413475982996	-1.11157882601818	-0.391656349426526	0.0787411372543693	0.99597521050456	-0.719922476591659
chr13	8977253	8977431	178	-	utr3	Gtpbp4	0.604132894522587	0.951526053971712	0.619674944935364	1	0.603700164942146	0.996413475982996	-1.68438393942022	-0.391656349426526	0.0787411372543693	0.99597521050456	-1.29272758999369
chr13	8985161	8985271	110	-	utr3	Gtpbp4	0.0866333503979353	0.951526053971712	0.101672665921306	1	0.264077200851275	0.996413475982996	-1.87346602034804	-0.391656349426526	0.0787411372543693	0.99597521050456	-1.48180967092151
chr13	9170691	9171006	315	+	utr3	Larp4b	0.176381450069894	0.951526053971712	0.359059387796527	1	0.709107672242698	0.996413475982996	0.701971288255937	-0.175983080397219	0.36552027611669	0.99597521050456	0.877954368653156
chr13	9171329	9171552	223	+	utr3	Larp4b	0.440960688022032	0.951526053971712	0.74842356528296	1	0.675625169909688	0.996413475982996	0.487086137000038	-0.175983080397219	0.36552027611669	0.99597521050456	0.663069217397258
chr13	9173036	9173219	183	+	utr3	Larp4b	0.342365040803541	0.951526053971712	0.613449458356169	1	0.800754881532782	0.996413475982996	0.384479838354456	-0.175983080397219	0.36552027611669	0.99597521050456	0.560462918751675
chr13	9173338	9173524	186	+	utr3	Larp4b	0.174886803915766	0.951526053971712	0.544655070300679	1	0.820300127769013	0.996413475982996	0.235350643641196	-0.175983080397219	0.36552027611669	0.99597521050456	0.411333724038415
chr13	9173898	9174055	157	+	utr3	Larp4b	0.966903511191593	0.998294808382891	0.850350063583037	1	0.842014636460777	0.996413475982996	-0.550623631548771	-0.175983080397219	0.36552027611669	0.99597521050456	-0.374640551151551
chr13	9182849	9182949	100	+	intergenic	NA	NA	NA	0.377572215019447	1	0.811208736107528	0.996413475982996	4.84907993916821	NA	NA	NA	NA
chr13	9276670	9276831	161	+	utr5	Dip2c	0.0891161170601105	0.951526053971712	0.120131539328898	1	0.308449353364807	0.996413475982996	2.38602061257294	-0.00814010170239064	0.966049040393826	0.996571364146631	2.39416071427533
chr13	9321359	9321549	190	+	exon	Gm48887	NA	NA	0.0977686358598265	1	0.030711442530942	0.996413475982996	5.52434673168351	0.190015959198753	0.700577332841224	0.99597521050456	5.33433077248476
chr13	9398347	9398644	297	+	intron	Dip2c	NA	NA	0.151820627260874	1	0.00127919865963501	0.146906828925797	4.05992623254098	-0.00814010170239064	0.966049040393826	0.996571364146631	4.06806633424337
chr13	9665779	9666315	536	+	utr3	Dip2c	0.710307127813986	0.960476703609746	0.862216752611885	1	0.917180894075793	0.996413475982996	-0.196394021103029	-0.00814010170239064	0.966049040393826	0.996571364146631	-0.188253919400639
chr13	9686428	9686583	155	-	utr3	Zmynd11	0.678772375825983	0.958918973150399	0.679911218242445	1	0.587178345464806	0.996413475982996	-0.605010420462483	-0.0188515920238677	0.922168513292901	0.99597521050456	-0.586158828438615
chr13	9689130	9689280	150	+	exon	Gm36423	0.740189829992542	0.963789278947152	0.863811337063369	1	0.913796723924045	0.996413475982996	0.504184322944658	-0.309359720575097	0.773678495677358	0.99597521050456	0.813544043519755
chr13	9689392	9689565	173	+	exon	Gm36423	0.839519183617199	0.97789964765442	0.514204912102754	1	0.770623810131262	0.996413475982996	0.237549375058987	-0.309359720575097	0.773678495677358	0.99597521050456	0.546909095634084
chr13	9875832	9876744	912	-	utr3	Chrm3	0.7334872663816	0.963254361874632	0.782193192780566	1	0.736248527634524	0.996413475982996	-0.784677715146945	-0.134233952204164	0.55588957146425	0.99597521050456	-0.65044376294278
chr13	9876940	9877484	544	-	utr3	Chrm3	0.571963004825351	0.951526053971712	0.630226634284626	1	0.490313199937686	0.996413475982996	-0.707467558536187	-0.134233952204164	0.55588957146425	0.99597521050456	-0.573233606332023
chr13	9877619	9878949	1330	-	exon	Chrm3	0.758296011989307	0.964698883053942	0.787210955753236	1	0.755139218782902	0.996413475982996	-0.374502985839667	-0.134233952204164	0.55588957146425	0.99597521050456	-0.240269033635503
chr13	9906931	9907053	122	-	intron	Chrm3	NA	NA	0.795900338605964	1	0.51668453218572	0.996413475982996	6.06559102925432	-0.134233952204164	0.55588957146425	0.99597521050456	6.19982498145849
chr13	10182130	10182306	176	-	intron	Chrm3	NA	NA	0.94485075618979	1	0.806882551911152	0.996413475982996	3.60076914452346	-0.134233952204164	0.55588957146425	0.99597521050456	3.73500309672762
chr13	10360303	10360438	135	-	utr5	Chrm3	0.183549927787759	0.951526053971712	0.280230866014411	1	0.392162996241153	0.996413475982996	1.5996336988653	-0.134233952204164	0.55588957146425	0.99597521050456	1.73386765106947
chr13	10360737	10360889	152	-	utr5	Chrm3	0.24753790111059	0.951526053971712	0.311768327353773	1	0.496889080517469	0.996413475982996	-1.09521852913997	-0.134233952204164	0.55588957146425	0.99597521050456	-0.960984576935801
chr13	11553556	11553778	222	-	utr3	Ryr2	0.424828697253033	0.951526053971712	0.452246447402274	1	0.378422743266174	0.996413475982996	-1.06689871412386	-0.144084213967674	0.390858930512235	0.99597521050456	-0.922814500156189
chr13	11554021	11554304	283	-	utr3	Ryr2	0.908639587666297	0.988724834699856	0.960270586360369	1	0.83853509341469	0.996413475982996	-0.547986841317275	-0.144084213967674	0.390858930512235	0.99597521050456	-0.403902627349601
chr13	11591313	11591448	135	-	exon	Ryr2	0.126511551540782	0.951526053971712	0.223907839769601	1	0.323365589096849	0.996413475982996	1.75166143741766	-0.144084213967674	0.390858930512235	0.99597521050456	1.89574565138534
chr13	11593034	11593146	112	-	exon	Ryr2	0.131062647672232	0.951526053971712	0.197737478125709	1	0.174592837417638	0.996413475982996	1.99627967780593	-0.144084213967674	0.390858930512235	0.99597521050456	2.1403638917736
chr13	11594665	11594985	320	-	exon	Ryr2	0.854430251614862	0.980011675592328	0.795721615616477	1	0.99280118280474	0.996425743436482	0.253347224286923	-0.144084213967674	0.390858930512235	0.99597521050456	0.397431438254597
chr13	11595256	11595424	168	-	exon	Ryr2	0.985885046418308	1	0.879043575901744	1	0.900498327816038	0.996413475982996	-0.26341690166333	-0.144084213967674	0.390858930512235	0.99597521050456	-0.119332687695656
chr13	11595637	11595918	281	-	exon	Ryr2	0.592463311789379	0.951526053971712	0.873211426043774	1	0.967596366878954	0.996413475982996	0.150257848921461	-0.144084213967674	0.390858930512235	0.99597521050456	0.294342062889135
chr13	11625544	11625711	167	-	intron	Ryr2	0.155056908456852	0.951526053971712	0.190873806255249	1	0.0017766935639495	0.18849132162452	3.32240627860275	-0.144084213967674	0.390858930512235	0.99597521050456	3.46649049257043
chr13	11659252	11659404	152	-	intron	Ryr2	NA	NA	0.0281720701222265	1	0.120647082935058	0.996413475982996	4.02529853556542	-0.144084213967674	0.390858930512235	0.99597521050456	4.16938274953309
chr13	11737782	11737896	114	-	exon	Ryr2	0.578441701649269	0.951526053971712	0.614490140006689	1	0.682288499825646	0.996413475982996	-0.147893187476613	-0.144084213967674	0.390858930512235	0.99597521050456	-0.00380897350893847
chr13	11737975	11738213	238	-	exon	Ryr2	0.340082438414881	0.951526053971712	0.491100586921263	1	0.642821273190557	0.996413475982996	0.0877155243909979	-0.144084213967674	0.390858930512235	0.99597521050456	0.231799738358672
chr13	11750765	11750875	110	-	exon	Ryr2	0.887277017752344	0.985468308822175	0.77178658890444	1	0.906138387831834	0.996413475982996	-0.00559798363487525	-0.144084213967674	0.390858930512235	0.99597521050456	0.138486230332799
chr13	11809656	11809891	235	-	exon	Ryr2	0.104933426722273	0.951526053971712	0.0780880335597187	1	0.615013185662827	0.996413475982996	3.65665268660535	-0.144084213967674	0.390858930512235	0.99597521050456	3.80073690057302
chr13	11889945	11890045	100	-	intron	Ryr2	0.0756467805004011	0.951526053971712	0.0392737600107991	1	0.0763736946902324	0.996413475982996	1.96047526561583	-0.144084213967674	0.390858930512235	0.99597521050456	2.1045594795835
chr13	12081927	12082441	514	-	intron	Ryr2	0.172751660385253	0.951526053971712	0.276197235167909	1	0.261393496123345	0.996413475982996	2.56082678913563	-0.144084213967674	0.390858930512235	0.99597521050456	2.7049110031033
chr13	12186262	12186467	205	-	utr3	Mtr	0.499958283101042	0.951526053971712	0.754874884223115	1	0.92396974668169	0.996413475982996	0.354117739627949	-0.110234572449492	0.608148212986957	0.99597521050456	0.464352312077441
chr13	12440790	12440923	133	-	utr3	Lgals8	0.609560462210017	0.952301683854144	0.615735816624485	1	0.418993471650783	0.996413475982996	-0.9729811636988	-0.0884230844679639	0.726799449583396	0.99597521050456	-0.884558079230836
chr13	12461222	12461409	187	-	utr5	Lgals8	0.87442526695446	0.983863457209672	0.928758495003396	1	0.984217547429641	0.996413475982996	0.262313182925191	-0.0884230844679639	0.726799449583396	0.99597521050456	0.350736267393155
chr13	12606855	12606980	125	+	utr3	Ero1lb	0.411997120291411	0.951526053971712	0.465330509744526	1	0.391268710578097	0.996413475982996	-1.32297787936479	-0.271389471209354	0.441710927850255	0.99597521050456	-1.05158840815543
chr13	13634291	13634409	118	+	exon	Lyst	0.895387571733897	0.986954805685042	0.90206222507213	1	0.929824705888841	0.996413475982996	-0.126606546313559	-0.0396429741496115	0.873315408599944	0.99597521050456	-0.0869635721639477
chr13	13634530	13634928	398	+	exon	Lyst	0.489511645822476	0.951526053971712	0.548300662926802	1	0.517498910388291	0.996413475982996	0.09355001847328	-0.0396429741496115	0.873315408599944	0.99597521050456	0.133192992622892
chr13	13635075	13635366	291	+	exon	Lyst	0.451093661746169	0.951526053971712	0.541055495990891	1	0.667507704409572	0.996413475982996	-0.501219864818727	-0.0396429741496115	0.873315408599944	0.99597521050456	-0.461576890669116
chr13	13635517	13635815	298	+	exon	Lyst	0.938073981739553	0.995923988827489	0.903020551699658	1	0.810325932840856	0.996413475982996	-0.219069243759012	-0.0396429741496115	0.873315408599944	0.99597521050456	-0.179426269609401
chr13	13637408	13638313	905	+	exon	Lyst	0.548106066954386	0.951526053971712	0.614092687308983	1	0.628140217529457	0.996413475982996	-0.502077697038106	-0.0396429741496115	0.873315408599944	0.99597521050456	-0.462434722888494
chr13	13648676	13648909	233	+	exon	Lyst	0.984496560592862	1	0.943581859038786	1	0.903283887875499	0.996413475982996	-0.258705077817166	-0.0396429741496115	0.873315408599944	0.99597521050456	-0.219062103667555
chr13	13677757	13678176	419	+	exon	Lyst	0.69833567364115	0.959187777215834	0.574822251583652	1	0.835745027599348	0.996413475982996	0.0487477486648357	-0.0396429741496115	0.873315408599944	0.99597521050456	0.0883907228144472
chr13	13777097	13777308	211	+	utr3	Lyst	0.57688994255369	0.951526053971712	0.721407782942752	1	0.759503637941193	0.996413475982996	0.467481411255415	-0.0396429741496115	0.873315408599944	0.99597521050456	0.507124385405027
chr13	13777529	13777786	257	+	utr3	Lyst	0.59664860385129	0.951526053971712	0.590785581772467	1	0.657139586165945	0.996413475982996	-0.391303136245531	-0.0396429741496115	0.873315408599944	0.99597521050456	-0.35166016209592
chr13	13777880	13778183	303	+	utr3	Lyst	0.913646436285367	0.989926922037285	0.933258789877352	1	0.947188210569352	0.996413475982996	-0.0673713086580657	-0.0396429741496115	0.873315408599944	0.99597521050456	-0.0277283345084542
chr13	13998352	13998503	151	-	utr3	Tbce	0.645511089755332	0.954546950668486	0.662341565103399	1	0.777617839016588	0.996413475982996	-0.768650781198683	-0.238520646403457	0.335154413208246	0.99597521050456	-0.530130134795226
chr13	13998712	13998845	133	+	utr3	B3galnt2	0.315091429936564	0.951526053971712	0.558730645657507	1	0.705866340364389	0.996413475982996	0.392387253707097	-0.206954146837971	0.439236330868072	0.99597521050456	0.599341400545068
chr13	14052778	14053045	267	-	utr3	Ggps1	0.494446878385422	0.951526053971712	0.539228702595068	1	0.469665303160457	0.996413475982996	-1.6225261041609	-0.556980400251915	0.287673722915193	0.99597521050456	-1.06554570390899
chr13	14053753	14054351	598	-	utr3	Ggps1	0.604537476827864	0.951526053971712	0.642160531298612	1	0.326495092925483	0.996413475982996	-1.33574797362806	-0.556980400251915	0.287673722915193	0.99597521050456	-0.778767573376142
chr13	14063802	14063941	139	+	utr5	Arid4b	0.560360658989224	0.951526053971712	0.785805117810811	1	0.80848201055454	0.996413475982996	0.698864955568193	-0.344954961721589	0.0701025072698955	0.99597521050456	1.04381991728978
chr13	14106282	14106418	136	+	intron	Arid4b	NA	NA	0.546962682491919	1	0.584817229480477	0.996413475982996	3.7803013175333	-0.344954961721589	0.0701025072698955	0.99597521050456	4.12525627925489
chr13	14155012	14155151	139	+	utr3	Arid4b	0.246090609737552	0.951526053971712	0.194699728759031	1	0.455354087268103	0.996413475982996	-1.29078367496569	-0.344954961721589	0.0701025072698955	0.99597521050456	-0.945828713244103
chr13	14164169	14164354	185	+	exon	Arid4b	NA	NA	0.931150454130928	1	0.704933847492972	0.996413475982996	-1.24098886022882	-0.344954961721589	0.0701025072698955	0.99597521050456	-0.896033898507229
chr13	14164770	14164988	218	+	utr3	Arid4b	NA	NA	0.246052607513016	1	0.281404031200835	0.996413475982996	-1.60954158366234	-0.344954961721589	0.0701025072698955	0.99597521050456	-1.26458662194075
chr13	14169899	14170107	208	+	exon	Arid4b	0.17952152402851	0.951526053971712	0.209657554087607	1	0.224560291555925	0.996413475982996	-1.3623776292021	-0.344954961721589	0.0701025072698955	0.99597521050456	-1.01742266748051
chr13	14186826	14187695	869	+	exon	Arid4b	0.370053389177097	0.951526053971712	0.408171487954756	1	0.230493501131396	0.996413475982996	-0.891941956656303	-0.344954961721589	0.0701025072698955	0.99597521050456	-0.546986994934714
chr13	14187777	14188046	269	+	exon	Arid4b	0.422957536102063	0.951526053971712	0.475238509733046	1	0.475691697190267	0.996413475982996	-0.780145734068976	-0.344954961721589	0.0701025072698955	0.99597521050456	-0.435190772347387
chr13	14191104	14191307	203	+	exon	Arid4b	0.234510680283917	0.951526053971712	0.279842540670402	1	0.506565234646919	0.996413475982996	-1.25208148099666	-0.344954961721589	0.0701025072698955	0.99597521050456	-0.907126519275066
chr13	14197625	14198063	438	+	utr3	Arid4b	0.322566042240747	0.951526053971712	0.449010947857204	1	0.345548554409053	0.996413475982996	-0.842734048111861	-0.344954961721589	0.0701025072698955	0.99597521050456	-0.497779086390272
chr13	14229916	14230092	176	-	utr3	Hecw1	0.20697017244804	0.951526053971712	0.273894133839533	1	0.511810227963086	0.996413475982996	-1.3650191642682	-0.133019712309547	0.570551008133641	0.99597521050456	-1.23199945195865
chr13	14230487	14230696	209	-	utr3	Hecw1	0.96617142842495	0.998294808382891	0.970570371524612	1	0.780222122087773	0.996413475982996	-0.860095372001765	-0.133019712309547	0.570551008133641	0.99597521050456	-0.727075659692218
chr13	14316025	14316251	226	-	exon	Hecw1	0.805597085072762	0.972161509562492	0.908237296068092	1	0.981277456535534	0.996413475982996	0.150862288834508	-0.133019712309547	0.570551008133641	0.99597521050456	0.283882001144055
chr13	14316317	14317141	824	-	exon	Hecw1	0.384854004643935	0.951526053971712	0.700231861937755	1	0.754831787063449	0.996413475982996	0.583659292681828	-0.133019712309547	0.570551008133641	0.99597521050456	0.716679004991375
chr13	14462359	14462481	122	-	intron	Hecw1	0.16457821233927	0.951526053971712	0.253608139460399	1	0.54117951637406	0.996413475982996	2.04306117101136	-0.133019712309547	0.570551008133641	0.99597521050456	2.17608088332091
chr13	14522878	14523096	218	-	utr5	Hecw1	0.973739245577018	0.99941916522236	0.910558381785899	1	0.915984799846463	0.996413475982996	-0.297610520490759	-0.133019712309547	0.570551008133641	0.99597521050456	-0.164590808181212
chr13	14610448	14610722	274	-	utr3	Mrpl32	0.267422543002189	0.951526053971712	0.341868185546943	1	0.226906867579915	0.996413475982996	-1.46091181046169	-0.426544779580136	0.297080380165839	0.99597521050456	-1.03436703088155
chr13	14636326	14637003	677	+	utr5	AW209491	0.49803840392545	0.951526053971712	0.227827307343885	1	0.302935891929379	0.996413475982996	-0.325080136555715	-0.0769639351461286	0.718744020705963	0.99597521050456	-0.248116201409586
chr13	14637129	14637824	695	+	exon	AW209491	0.392941108538997	0.951526053971712	0.457878735254906	1	0.228508720118711	0.996413475982996	-0.920841028372743	-0.0769639351461286	0.718744020705963	0.99597521050456	-0.843877093226614
chr13	14637951	14638138	187	+	utr3	AW209491	0.454840203164723	0.951526053971712	0.471092799296936	1	0.269717431959504	0.996413475982996	-1.6238163979044	-0.0769639351461286	0.718744020705963	0.99597521050456	-1.54685246275827
chr13	14726312	14726424	112	+	intergenic	NA	0.190520765089973	0.951526053971712	0.999657609010588	1	NA	NA	5.14004515072429	NA	NA	NA	NA
chr13	15462484	15462633	149	-	exon	Gm6556	0.539952278481474	0.951526053971712	0.700582292006921	1	0.62701567508966	0.996413475982996	-0.0041609059146479	-0.368784419144085	0.427743417811433	0.99597521050456	0.364623513229438
chr13	15463622	15463732	110	-	exon	Gm6556	0.35276388701652	0.951526053971712	0.492466078936575	1	0.852861567179007	0.996413475982996	1.70624388836876	-0.368784419144085	0.427743417811433	0.99597521050456	2.07502830751285
chr13	15464009	15464222	213	+	utr5	Gli3	0.168130623716396	0.951526053971712	0.242313418168069	1	0.424623150703389	0.996413475982996	1.69745621931795	-0.0317306021530892	0.896481381345286	0.99597521050456	1.72918682147104
chr13	15724945	15725071	126	+	exon	Gli3	0.409051863561515	0.951526053971712	0.446224152453693	1	0.554386080708452	0.996413475982996	0.339428466187017	-0.0317306021530892	0.896481381345286	0.99597521050456	0.371159068340106
chr13	15725265	15725577	312	+	exon	Gli3	0.313101406484888	0.951526053971712	0.445979111600757	1	0.296765304219397	0.996413475982996	0.785696097614358	-0.0317306021530892	0.896481381345286	0.99597521050456	0.817426699767448
chr13	15725790	15725955	165	+	exon	Gli3	0.700065859384369	0.959357886213889	0.733183247169814	1	0.814219254162099	0.996413475982996	-0.0693648263999115	-0.0317306021530892	0.896481381345286	0.99597521050456	-0.0376342242468222
chr13	15726117	15726315	198	+	exon	Gli3	0.79610005024807	0.970432012585475	0.764677747683412	1	0.930301025044078	0.996413475982996	0.317215576456551	-0.0317306021530892	0.896481381345286	0.99597521050456	0.34894617860964
chr13	15769084	15769405	321	-	exon	Gm48408	0.859067908075645	0.980897715299929	0.971509903932069	1	0.948574514188637	0.996413475982996	-0.0790433882194866	-0.422361192852534	0.269447897482953	0.99597521050456	0.343317804633048
chr13	15769565	15769665	100	-	exon	Gm48408	0.912980927646076	0.989635008687293	0.980258186682803	1	0.881093342547935	0.996413475982996	-0.96231508910015	-0.422361192852534	0.269447897482953	0.99597521050456	-0.539953896247615
chr13	15773160	15773373	213	+	intergenic	NA	0.608987335347464	0.952094680789073	0.968794396147282	1	0.913099590052606	0.996413475982996	1.21954236785468	NA	NA	NA	NA
chr13	15773667	15773902	235	+	intergenic	NA	0.429856047462622	0.951526053971712	0.506936976535028	1	0.527792765740616	0.996413475982996	-0.0412608236645792	NA	NA	NA	NA
chr13	15774178	15774506	328	+	intergenic	NA	0.754612348530744	0.964455011510571	0.729504664150364	1	0.851628411768949	0.996413475982996	-0.111932487799326	NA	NA	NA	NA
chr13	15774663	15774947	284	+	intergenic	NA	0.140246542438948	0.951526053971712	0.177520508989254	1	0.227955452236727	0.996413475982996	-1.16618869864451	NA	NA	NA	NA
chr13	15775240	15775553	313	+	intergenic	NA	0.759659225452121	0.964698883053942	0.783994760914656	1	0.620503699984994	0.996413475982996	-0.93990380713255	NA	NA	NA	NA
chr13	15781454	15781841	387	-	exon	4933412O06Rik	0.244077828284003	0.951526053971712	0.290571588602346	1	0.1676984660612	0.996413475982996	-0.497505742211128	0.665357610069153	0.124342857040285	0.99597521050456	-1.16286335228028
chr13	15814951	15815348	397	-	exon	B230303A05Rik	0.839257326134977	0.977821867178784	0.721047105223839	1	0.741683002405789	0.996413475982996	-0.313604253274242	0.165672675840014	0.707855366811367	0.99597521050456	-0.479276929114257
chr13	15815478	15815583	105	-	exon	B230303A05Rik	0.6139471162453	0.952404403927078	0.612852731692625	1	0.371940959859066	0.996413475982996	-1.64988101822302	0.165672675840014	0.707855366811367	0.99597521050456	-1.81555369406304
chr13	15827733	15827878	145	-	intron	B230303A05Rik	NA	NA	0.1197842186927	1	0.115132800516611	0.996413475982996	3.73924578346052	0.165672675840014	0.707855366811367	0.99597521050456	3.57357310762051
chr13	15830931	15831047	116	-	intron	B230303A05Rik	0.792945190407213	0.969985767283944	0.994388346517027	1	0.82368975726671	0.996413475982996	2.38735682124921	0.165672675840014	0.707855366811367	0.99597521050456	2.22168414540919
chr13	15852828	15853051	223	-	intron	B230303A05Rik	NA	NA	0.38172679577714	1	0.159253580409288	0.996413475982996	5.0965304024672	0.165672675840014	0.707855366811367	0.99597521050456	4.93085772662718
chr13	15902583	15902751	168	-	intron	B230303A05Rik	NA	NA	0.0965265354826613	1	0.04908588641724	0.996413475982996	5.2605054990473	0.165672675840014	0.707855366811367	0.99597521050456	5.09483282320728
chr13	15908780	15909015	235	-	intron	B230303A05Rik	0.418636516354031	0.951526053971712	0.398404649677393	1	0.218352542115149	0.996413475982996	-1.52086883189501	0.165672675840014	0.707855366811367	0.99597521050456	-1.68654150773503
chr13	15909290	15909411	121	-	intron	B230303A05Rik	0.279527925607916	0.951526053971712	0.312541871394426	1	0.312476929945883	0.996413475982996	-1.50963588185916	0.165672675840014	0.707855366811367	0.99597521050456	-1.67530855769917
chr13	15944832	15945276	444	-	exon	B230303A05Rik	0.0886128936209998	0.951526053971712	0.114072566812177	1	0.0205945936844217	0.90451577649546	-1.38539519882896	0.165672675840014	0.707855366811367	0.99597521050456	-1.55106787466897
chr13	15963214	15963315	101	-	intron	B230303A05Rik	0.0744101629165082	0.951526053971712	0.0869044108821363	1	0.055942160867676	0.996413475982996	3.22166709455461	0.165672675840014	0.707855366811367	0.99597521050456	3.05599441871459
chr13	16002508	16002769	261	-	intron	B230303A05Rik	0.466916607980602	0.951526053971712	0.515675129191431	1	0.519799728678933	0.996413475982996	-0.805477632970773	0.165672675840014	0.707855366811367	0.99597521050456	-0.971150308810788
chr13	16016718	16016921	203	-	intron	B230303A05Rik	NA	NA	0.300882466386675	1	0.665431200758154	0.996413475982996	2.71234559032148	0.165672675840014	0.707855366811367	0.99597521050456	2.54667291448146
chr13	16026340	16026863	523	+	exon	Inhba	0.807390927384171	0.972216253482766	0.804389209988602	1	0.610123952459339	0.996413475982996	0.461005512135609	-0.233084355974027	0.421536424355993	0.99597521050456	0.694089868109636
chr13	17697024	17697214	190	+	utr3	Mplkip	0.606381666737019	0.951526053971712	0.62545901786264	1	0.32698787893783	0.996413475982996	-1.16636485061927	-0.208882458069725	0.659707995174847	0.99597521050456	-0.957482392549545
chr13	17717916	17718904	988	-	utr3	Cdk13	0.650875208560881	0.95519687925675	0.697052068970748	1	0.408812118315772	0.996413475982996	-0.451805385444911	-0.174484851839422	0.494954343410569	0.99597521050456	-0.277320533605489
chr13	17719429	17719716	287	-	exon	Cdk13	0.428048130379495	0.951526053971712	0.492616139568268	1	0.568259299808924	0.996413475982996	-0.767804280778104	-0.174484851839422	0.494954343410569	0.99597521050456	-0.593319428938682
chr13	17766395	17766498	103	-	exon	Cdk13	0.318368221532272	0.951526053971712	0.360070726310113	1	0.479926125564111	0.996413475982996	-1.14438027413717	-0.174484851839422	0.494954343410569	0.99597521050456	-0.969895422297744
chr13	17772372	17772942	570	-	utr5	Cdk13	0.406997937853083	0.951526053971712	0.495018637592692	1	0.283705089680472	0.996413475982996	-0.877652127373706	-0.174484851839422	0.494954343410569	0.99597521050456	-0.703167275534284
chr13	17803612	17803939	327	-	exon	Cdk13	0.16794517122132	0.951526053971712	0.212076987669755	1	0.141094363618779	0.996413475982996	1.14885644345811	-0.174484851839422	0.494954343410569	0.99597521050456	1.32334129529753
chr13	17804512	17804706	194	-	utr5	Cdk13	0.27518713280699	0.951526053971712	0.396715154120477	1	0.546787185045405	0.996413475982996	2.21437363136331	-0.174484851839422	0.494954343410569	0.99597521050456	2.38885848320274
chr13	17882148	17882509	361	-	utr3	Rala	0.135465539057929	0.951526053971712	0.18609206326936	1	0.173273119547392	0.996413475982996	-1.49426172328993	-0.321729542173597	0.24630952614568	0.99597521050456	-1.17253218111634
chr13	17950172	17950277	105	+	exon	Gm5628	0.555429061471743	0.951526053971712	0.45101525136776	1	0.451920983426118	0.996413475982996	1.31875502322037	1.59688948478883	0.00713456868066893	0.99597521050456	-0.278134461568451
chr13	17950682	17951059	377	+	exon	Gm5628	0.708987001882926	0.96041605636045	0.647858105785539	1	0.889227701092526	0.996413475982996	0.91561359044412	1.59688948478883	0.00713456868066893	0.99597521050456	-0.681275894344705
chr13	17987696	17987798	102	-	utr3	Yae1d1	0.186701878045948	0.951526053971712	0.219773671013828	1	0.422026718544077	0.996413475982996	-1.91053874344361	-0.35142330257789	0.343821853643949	0.99597521050456	-1.55911544086572
chr13	17989514	17989700	186	-	utr5	Yae1d1	0.167934300204445	0.951526053971712	0.229627493853431	1	0.141409114579003	0.996413475982996	-0.858863438150451	-0.35142330257789	0.343821853643949	0.99597521050456	-0.507440135572561
chr13	18866184	18866308	124	+	utr3	Vps41	0.790130878067325	0.969861117907666	0.817463552056356	1	0.894525994856603	0.996413475982996	-0.320803575019955	-0.295783666798538	0.272982457239844	0.99597521050456	-0.0250199082214171
chr13	18866422	18866756	334	+	utr3	Vps41	0.758533078105218	0.964698883053942	0.777146590481467	1	0.518919436288426	0.996413475982996	-0.909861675591862	-0.295783666798538	0.272982457239844	0.99597521050456	-0.614078008793325
chr13	19144515	19144752	237	+	intron	Amph	NA	NA	0.19871941030578	1	0.341156655323264	0.996413475982996	2.86443192968403	-0.0729075569134235	0.636106280056286	0.99597521050456	2.93733948659745
chr13	19149751	19150431	680	+	utr3	Amph	0.536892799169777	0.951526053971712	0.616709093008683	1	0.610382598301857	0.996413475982996	-0.598448648422997	-0.0729075569134235	0.636106280056286	0.99597521050456	-0.525541091509574
chr13	19151775	19152234	459	+	utr3*	Amph	0.816066408752438	0.973813753257585	0.83163604097159	1	0.623245986253863	0.996413475982996	-1.05207245433411	-0.0729075569134235	0.636106280056286	0.99597521050456	-0.979164897420686
chr13	19152373	19153247	874	+	utr3*	Amph	0.767793779688736	0.965905113631526	0.827442258007576	1	0.750116785305065	0.996413475982996	-1.01649727447927	-0.0729075569134235	0.636106280056286	0.99597521050456	-0.943589717565843
chr13	19357900	19358000	100	-	utr3	Stard3nl	0.673680445098123	0.958126383015466	0.697811695094523	1	0.627501905934417	0.996413475982996	-0.89803641165323	-0.188725214009254	0.336947815192035	0.99597521050456	-0.709311197643976
chr13	19592490	19592616	126	-	utr3	Epdr1	0.286808902907802	0.951526053971712	0.349975845786609	1	0.420759116470081	0.996413475982996	-1.66382957747174	-0.261833261788859	0.230025718455094	0.99597521050456	-1.40199631568288
chr13	19592921	19593336	415	-	utr3	Epdr1	0.446150142372015	0.951526053971712	0.544107994491116	1	0.406524954979157	0.996413475982996	-0.913935807403659	-0.261833261788859	0.230025718455094	0.99597521050456	-0.6521025456148
chr13	19594387	19594580	193	-	exon	Epdr1	0.33691581699165	0.951526053971712	0.458232956268656	1	0.771518643418786	0.996413475982996	-0.756395208002505	-0.261833261788859	0.230025718455094	0.99597521050456	-0.494561946213646
chr13	19619578	19619793	215	-	utr5	Epdr1	0.422823365903581	0.951526053971712	0.660792607253181	1	0.671560576059148	0.996413475982996	0.834403805612617	-0.261833261788859	0.230025718455094	0.99597521050456	1.09623706740148
chr13	20090550	20090685	135	+	utr5	Elmo1	0.802062237531394	0.971377761951758	0.991004497872038	1	0.733163275049226	0.996413475982996	0.286716007417975	-0.0878659553929636	0.664922165303401	0.99597521050456	0.374581962810939
chr13	20142348	20142462	114	+	intron	Elmo1	0.482404462139168	0.951526053971712	0.656049345303926	1	0.856460615223922	0.996413475982996	3.44445623330813	-0.0878659553929636	0.664922165303401	0.99597521050456	3.5323221887011
chr13	20145435	20145620	185	+	intron	Elmo1	0.206405025169821	0.951526053971712	0.248543838689876	1	0.083179404891949	0.996413475982996	2.79677355548673	-0.0878659553929636	0.664922165303401	0.99597521050456	2.88463951087969
chr13	20278981	20279150	169	+	intron	Elmo1	NA	NA	0.863388747401997	1	0.813794027008286	0.996413475982996	4.15918559948562	-0.0878659553929636	0.664922165303401	0.99597521050456	4.24705155487859
chr13	20522001	20522102	101	+	intron	Elmo1	0.23602969302201	0.951526053971712	0.275107001677209	1	0.381263637263409	0.996413475982996	3.25533979613764	-0.0878659553929636	0.664922165303401	0.99597521050456	3.34320575153061
chr13	20605168	20605433	265	+	utr3	Elmo1	0.951387627011072	0.996262178086768	0.940018837742121	1	0.974704594182968	0.996413475982996	-0.0872429794759111	-0.0878659553929636	0.664922165303401	0.99597521050456	0.000622975917052529
chr13	21192165	21192463	298	+	utr3	Trim27	0.654465518489699	0.955702381283222	0.803856220018403	1	0.978836481932034	0.996413475982996	-0.177253479928205	0.480707532423074	0.202906857103176	0.99597521050456	-0.657961012351279
chr13	21363732	21364023	291	+	exon	Zscan12	0.16247172977552	0.951526053971712	0.307902648285294	1	0.382159541296874	0.996413475982996	0.673800322273507	-0.189047096028526	0.527021399055206	0.99597521050456	0.862847418302034
chr13	21368668	21369159	491	+	exon	Zscan12	0.0643131946109283	0.951526053971712	0.0929741723422322	1	0.111615411654489	0.996413475982996	-0.889312714939069	-0.189047096028526	0.527021399055206	0.99597521050456	-0.700265618910542
chr13	21369329	21369768	439	+	utr3	Zscan12	0.58206915627027	0.951526053971712	0.602181819526416	1	0.255992174146517	0.996413475982996	-1.02142065199691	-0.189047096028526	0.527021399055206	0.99597521050456	-0.832373555968383
chr13	21387489	21388580	1091	-	utr3	Zkscan3	0.204141963290486	0.951526053971712	0.29171996774518	1	0.24897491020031	0.996413475982996	-1.00084501279797	-0.00129810250722829	0.997055711330474	0.999721190258008	-0.999546910290746
chr13	21396388	21396548	160	-	utr5	Zkscan3	0.790862265041735	0.969878416261349	0.903580109748135	1	0.948240578075811	0.996413475982996	-0.177350840126784	-0.00129810250722829	0.997055711330474	0.999721190258008	-0.176052737619555
chr13	21442684	21442902	218	-	utr3	Zscan26	0.634900646830761	0.95445876328519	0.666646430844211	1	0.692331413878839	0.996413475982996	-0.914449608095381	-0.0873576783862355	0.699227779646396	0.99597521050456	-0.827091929709145
chr13	21443613	21443737	124	-	utr3	Zscan26	0.532279800034169	0.951526053971712	0.546159640438204	1	0.415221058805683	0.996413475982996	-1.1813422022087	-0.0873576783862355	0.699227779646396	0.99597521050456	-1.09398452382246
chr13	21444239	21444474	235	-	utr3	Zscan26	0.650075928663898	0.955067783587132	0.674748931906904	1	0.605156172035246	0.996413475982996	-0.858255114542868	-0.0873576783862355	0.699227779646396	0.99597521050456	-0.770897436156632
chr13	21444766	21445870	1104	-	utr3	Zscan26	0.318038263268994	0.951526053971712	0.424696667433903	1	0.302815501166252	0.996413475982996	-0.71618098319327	-0.0873576783862355	0.699227779646396	0.99597521050456	-0.628823304807035
chr13	21447733	21447942	209	-	exon	Zscan26	0.77935358249989	0.968521706982183	0.827335097972309	1	0.925186555384234	0.996413475982996	0.0424788841499263	-0.0873576783862355	0.699227779646396	0.99597521050456	0.129836562536162
chr13	21448114	21448370	256	-	exon	Zscan26	0.597185343903969	0.951526053971712	0.878930752635041	1	0.717499363067472	0.996413475982996	0.729318837010252	-0.0873576783862355	0.699227779646396	0.99597521050456	0.816676515396488
chr13	21453586	21453692	106	-	utr5	Zscan26	0.0463638070970108	0.951526053971712	0.102851683150881	1	0.435092308373017	0.996413475982996	-0.913854915096115	-0.0873576783862355	0.699227779646396	0.99597521050456	-0.82649723670988
chr13	21484354	21484615	261	+	exon	Zkscan4	0.283568685031059	0.951526053971712	0.272753258267867	1	0.520554614429562	0.996413475982996	-0.502618167997649	-0.00793721942446237	0.987372652184651	0.998595332642198	-0.494680948573187
chr13	21484711	21484971	260	+	utr3	Zkscan4	0.933294133981463	0.994777326314626	0.901815464567194	1	0.886090945659007	0.996413475982996	-0.845519236977538	-0.00793721942446237	0.987372652184651	0.998595332642198	-0.837582017553076
chr13	21519246	21519356	110	-	utr3	Zkscan8	0.667072240991963	0.957309902132812	0.629356487395843	1	0.762577363275607	0.996413475982996	-0.393590377519138	-0.157952080160423	0.597378040673969	0.99597521050456	-0.235638297358715
chr13	21519842	21519970	128	-	utr3	Zkscan8	0.55136797267656	0.951526053971712	0.628246766353478	1	0.865926303712499	0.996413475982996	-0.719975433224555	-0.157952080160423	0.597378040673969	0.99597521050456	-0.562023353064131
chr13	21520081	21520926	845	-	exon	Zkscan8	0.52898438719001	0.951526053971712	0.581991604342673	1	0.588923284938282	0.996413475982996	-0.311660900122745	-0.157952080160423	0.597378040673969	0.99597521050456	-0.153708819962321
chr13	21526593	21526922	329	-	exon	Zkscan8	0.743753199459755	0.963894530531491	0.940514114105395	1	0.804696404025515	0.996413475982996	0.299475666216422	-0.157952080160423	0.597378040673969	0.99597521050456	0.457427746376845
chr13	21747370	21747737	367	+	intergenic	NA	0.982674965806719	1	0.964326374272427	1	0.776720314088884	0.996413475982996	-1.40172214931139	NA	NA	NA	NA
chr13	21748531	21748684	153	+	intergenic	NA	0.820031127137856	0.973938059119373	0.788079363288303	1	0.63031078615291	0.996413475982996	-1.61097567301437	NA	NA	NA	NA
chr13	21780035	21780183	148	-	exon	Hist1h1b	0.159980540664153	0.951526053971712	0.158780563602502	1	0.552867650475606	0.996413475982996	-1.1082456310932	0.324293624116149	0.403479783157899	0.99597521050456	-1.43253925520935
chr13	21958999	21959101	102	+	utr3	Zfp184	0.587544813056196	0.951526053971712	0.636542645709146	1	0.801407910443677	0.996413475982996	-1.09351947679769	-0.397129664752525	0.432946241933167	0.99597521050456	-0.696389812045167
chr13	21960087	21960303	216	+	utr3	Zfp184	0.44501536272312	0.951526053971712	0.449263418538638	1	0.504528063307816	0.996413475982996	-0.755336433582753	-0.397129664752525	0.432946241933167	0.99597521050456	-0.358206768830229
chr13	23355780	23357664	1884	-	utr3	Zfp322a	0.57586248726629	0.951526053971712	0.614696925326218	1	0.290517825450699	0.996413475982996	-1.05608711459969	-0.530492413587616	0.19098721638053	0.99597521050456	-0.52559470101207
chr13	23421603	23422323	720	-	utr3	Abt1	0.309279251143391	0.951526053971712	0.41315247420352	1	0.300808444350886	0.996413475982996	-0.773965779615467	-0.0815813550160892	0.740198297532454	0.99597521050456	-0.692384424599378
chr13	23423590	23423854	264	-	utr5	Abt1	0.718522290631533	0.961281014648167	0.357581272445491	1	0.470277718018249	0.996413475982996	-0.182671785404543	-0.0815813550160892	0.740198297532454	0.99597521050456	-0.101090430388454
chr13	23444426	23444637	211	-	exon	Gm46404	0.682362494647538	0.958918973150399	0.572110336773886	1	0.875217097466523	0.996413475982996	-0.522933092395103	0.346892267184446	0.407900727259384	0.99597521050456	-0.86982535957955
chr13	23555061	23555207	146	+	utr5	Hist1h1d	0.793307123293334	0.970021289628115	0.435819709105844	1	0.564208955554481	0.996413475982996	-0.207276748493216	0.133312746546591	0.703433759354216	0.99597521050456	-0.340589495039806
chr13	23555477	23555632	155	+	exon	Hist1h1d	0.771278855908205	0.966601872069261	0.803213302327397	1	0.835579120349327	0.996413475982996	0.384104802623959	0.133312746546591	0.703433759354216	0.99597521050456	0.250792056077368
chr13	23581604	23581719	115	+	exon	Hist1h4d	0.120199605076306	0.951526053971712	0.190665987812912	1	0.358276273773695	0.996413475982996	-1.21656396795429	0.20804606331601	0.474792560521893	0.99597521050456	-1.4246100312703
chr13	23585242	23585353	111	-	utr3	Hist1h2be	0.486013822138205	0.951526053971712	0.561796346913847	1	0.582185011845771	0.996413475982996	-1.07444436395988	-1.03201888151316	0.00740027338648182	0.99597521050456	-0.0424254824467152
chr13	23585855	23585959	104	-	utr5	Hist1h2be	0.974468537813488	0.999599249433795	0.783417434963598	1	0.632532105685574	0.996413475982996	-0.782516515828179	-1.03201888151316	0.00740027338648182	0.99597521050456	0.249502365684985
chr13	23620886	23620993	107	-	utr3	Hist1h1e	0.561892987284651	0.951526053971712	0.590268785748411	1	0.529389384165577	0.996413475982996	-1.71858423552226	0.438996875309776	0.269411476619916	0.99597521050456	-2.15758111083204
chr13	23621857	23622130	273	-	exon	Hist1h1e	0.539786233571024	0.951526053971712	0.931494105245314	1	0.947463835899297	0.996413475982996	0.793923575273328	0.438996875309776	0.269411476619916	0.99597521050456	0.354926699963552
chr13	23692243	23692387	144	+	utr3	Hist1h2bc	0.429842810636778	0.951526053971712	0.451605540451172	1	0.292611385272806	0.996413475982996	-2.06570572392925	-0.623321782370546	0.0167519844431433	0.99597521050456	-1.4423839415587
chr13	23704282	23704407	125	-	utr3	Hfe	0.353616718733456	0.951526053971712	0.339860144899023	1	0.481721116577327	0.996413475982996	-0.450708064966996	0.180085426825373	0.658676521288467	0.99597521050456	-0.630793491792369
chr13	23738842	23738958	116	+	utr5	Hist1h1c	0.282468603433798	0.951526053971712	0.42113308747806	1	0.64258180516551	0.996413475982996	-0.413207352232023	-0.146655125902787	0.466621621473794	0.99597521050456	-0.266552226329237
chr13	23739214	23740179	965	+	utr3	Hist1h1c	0.139453369440924	0.951526053971712	0.184805887287789	1	0.384527938415485	0.996413475982996	-0.871543761008321	-0.146655125902787	0.466621621473794	0.99597521050456	-0.724888635105534
chr13	23746782	23746935	153	+	utr5	Hist1h2bb	0.0978230719751173	0.951526053971712	0.143933919035117	1	0.168338196385831	0.996413475982996	-1.58222577552933	-0.0482177377290681	0.900360259350405	0.99597521050456	-1.53400803780027
chr13	23764231	23764344	113	+	exon	Hist1h1a	0.631505795695584	0.954035035252544	0.897123079707453	1	0.880837039684842	0.996413475982996	0.433636479941311	0.224499298340212	0.40435140759877	0.99597521050456	0.209137181601099
chr13	24280972	24281130	158	-	utr5*	Carmil1	NA	NA	0.41008675540811	1	0.849795317171877	0.996413475982996	2.24921775417522	0.377472210956136	0.0989514093512251	0.99597521050456	1.87174554321909
chr13	24637465	24637651	186	-	exon	C530050E15Rik	0.107596816146666	0.951526053971712	0.116563810483828	1	0.183156629098181	0.996413475982996	0.86562080116206	0.524338884256296	0.231241308808672	0.99597521050456	0.341281916905764
chr13	24638369	24638550	181	-	exon	C530050E15Rik	0.616840862250456	0.95246333227569	0.809254498758946	1	0.932520712688516	0.996413475982996	0.761279227009239	0.524338884256296	0.231241308808672	0.99597521050456	0.236940342752944
chr13	24685541	24685641	100	+	intron	Ripor2	0.635636783772852	0.954546950668486	0.709174022734408	1	0.529558073551755	0.996413475982996	2.64127990843812	0.141360216630564	0.398623543644545	0.99597521050456	2.49991969180756
chr13	24701134	24701646	512	+	utr3	Ripor2	0.114606594361116	0.951526053971712	0.307911885573903	1	0.46835307370797	0.996413475982996	1.16540626840987	0.141360216630564	0.398623543644545	0.99597521050456	1.02404605177931
chr13	24704784	24704970	186	+	utr3	Ripor2	0.532379015695333	0.951526053971712	0.543546428588101	1	0.394385437043958	0.996413475982996	0.183451798705997	0.141360216630564	0.398623543644545	0.99597521050456	0.0420915820754328
chr13	24731678	24731920	242	+	utr3	Ripor2	0.551546572744273	0.951526053971712	0.623730933886449	1	0.621823844530627	0.996413475982996	-0.293880542567974	0.141360216630564	0.398623543644545	0.99597521050456	-0.435240759198538
chr13	24801212	24801560	348	+	utr5*	BC005537	0.0918557231245898	0.951526053971712	0.122349405204514	1	0.0957639323204244	0.996413475982996	2.02153715988198	-0.105992501767389	0.691418913968755	0.99597521050456	2.12752966164937
chr13	24812788	24813128	340	+	utr3	BC005537	0.656210521681384	0.955702381283222	0.622680317789689	1	0.375949424688351	0.996413475982996	-0.594334903291031	-0.105992501767389	0.691418913968755	0.99597521050456	-0.488342401523642
chr13	24813546	24813688	142	+	utr3	BC005537	0.186013857983628	0.951526053971712	0.20254311425694	1	0.187335857406045	0.996413475982996	-2.06070045630488	-0.105992501767389	0.691418913968755	0.99597521050456	-1.95470795453749
chr13	24817986	24818227	241	-	utr3	Acot13	0.388337050487665	0.951526053971712	0.409992620346565	1	0.225114833852307	0.996413475982996	-1.63195131258372	-0.393516316462375	0.31449013932141	0.99597521050456	-1.23843499612134
chr13	24831290	24831552	262	-	utr5	Acot13	0.483024480377109	0.951526053971712	0.406506206946575	1	0.576668780725932	0.996413475982996	-0.714569961217174	-0.393516316462375	0.31449013932141	0.99597521050456	-0.321053644754799
chr13	24841232	24841378	146	+	utr3	Tdp2	0.591574368311234	0.951526053971712	0.589573800109525	1	0.398857526557826	0.996413475982996	-1.27665962611241	-0.385711360590062	0.303267330134321	0.99597521050456	-0.890948265522348
chr13	24856768	24857382	614	+	exon	D130043K22Rik	0.134272417611296	0.951526053971712	0.319841465596219	1	0.486986007581609	0.996413475982996	0.85458493770463	-0.00261266308124949	0.990610736715641	0.999028091588701	0.85719760078588
chr13	24899642	24900023	381	+	utr3	D130043K22Rik	0.860964982901852	0.981206435393574	0.721157484488029	1	0.858154948915016	0.996413475982996	0.0781698722471702	-0.00261266308124949	0.990610736715641	0.999028091588701	0.0807825353284197
chr13	24900186	24900885	699	+	utr3	D130043K22Rik	0.642422804224934	0.954546950668486	0.600266100194961	1	0.647092847038083	0.996413475982996	-0.206853194329664	-0.00261266308124949	0.990610736715641	0.999028091588701	-0.204240531248415
chr13	24900934	24901243	309	+	utr3	D130043K22Rik	0.763121745052717	0.965677306958476	0.77366893928445	1	0.493946063281348	0.996413475982996	-0.717741676665571	-0.00261266308124949	0.990610736715641	0.999028091588701	-0.715129013584321
chr13	24901578	24902291	713	+	utr3*	D130043K22Rik	0.23625342316415	0.951526053971712	0.579612396188267	1	0.739566793721225	0.996413475982996	0.297009843492336	-0.00261266308124949	0.990610736715641	0.999028091588701	0.299622506573585
chr13	24907835	24907975	140	-	utr3	Aldh5a1	0.64052551199706	0.954546950668486	0.660641930352399	1	0.669170774644794	0.996413475982996	-0.817964311442352	-0.248648360563124	0.322564445096205	0.99597521050456	-0.569315950879228
chr13	24908182	24908310	128	-	utr3	Aldh5a1	0.992952980375905	1	0.989723201204435	1	0.814977484558089	0.996413475982996	-0.272636474407607	-0.248648360563124	0.322564445096205	0.99597521050456	-0.023988113844483
chr13	24911776	24912066	290	+	exon	4932702P03Rik	0.547439126622772	0.951526053971712	0.874747850766402	1	0.984359024496789	0.996413475982996	0.57462658379322	0.40057985092692	0.40341436140014	0.99597521050456	0.1740467328663
chr13	24913491	24913696	205	+	exon	4932702P03Rik	NA	NA	0.0882445456377474	1	0.0253422948340677	0.982999798171631	4.37781604709793	0.40057985092692	0.40341436140014	0.99597521050456	3.97723619617101
chr13	24937557	24937805	248	-	utr5	Aldh5a1	0.130548386236999	0.951526053971712	0.198123068849075	1	0.298412712129958	0.996413475982996	1.8920693452594	-0.248648360563124	0.322564445096205	0.99597521050456	2.14071770582252
chr13	24987616	24987752	136	-	utr3	Mrs2	0.372834848479694	0.951526053971712	0.437779672516878	1	0.502951962234493	0.996413475982996	-1.07916035473149	-0.189395164064379	0.419795431920894	0.99597521050456	-0.889765190667114
chr13	24988516	24988636	120	-	utr3	Mrs2	0.900958627464147	0.987345302715205	0.908352760556085	1	0.964194483577107	0.996413475982996	-0.281075656482567	-0.189395164064379	0.419795431920894	0.99597521050456	-0.091680492418188
chr13	24989754	24990363	609	+	utr3	Gpld1	0.747766766863501	0.963894530531491	0.737607447358658	1	0.694072199899104	0.996413475982996	-0.157712142125161	-0.0155613023244473	0.939366056996873	0.99597521050456	-0.142150839800713
chr13	24990582	24990683	101	+	utr3	Gpld1	0.778226276914525	0.96840765070384	0.776711168665823	1	0.948129679924886	0.996413475982996	-0.440286651998088	-0.0155613023244473	0.939366056996873	0.99597521050456	-0.42472534967364
chr13	24992659	24992791	132	-	utr3	Mrs2	0.689789602119854	0.959036344823568	0.913427415032486	1	0.798093267243434	0.996413475982996	0.345072126422011	-0.189395164064379	0.419795431920894	0.99597521050456	0.53446729048639
chr13	24992860	24993426	566	-	utr3	Mrs2	0.529596880725578	0.951526053971712	0.619071906091783	1	0.578492515054201	0.996413475982996	-0.524266829195333	-0.189395164064379	0.419795431920894	0.99597521050456	-0.334871665130954
chr13	25202190	25202457	267	+	exon	Dcdc2a	0.998562027286843	1	0.621973854603356	1	0.709516121616736	0.996413475982996	-0.172909793789817	0.197331628595033	0.451236286235328	0.99597521050456	-0.37024142238485
chr13	25253335	25253740	405	-	utr3	Nrsn1	0.584719578322774	0.951526053971712	0.469442914020368	1	0.625371948386814	0.996413475982996	-0.0429563495497331	0.0285617878268544	0.897581022147343	0.99597521050456	-0.0715181373765875
chr13	25262131	25262235	104	-	exon	Nrsn1	0.903330575568452	0.987679630403591	0.892450328747272	1	0.993093408517059	0.996425743436482	0.403120959836362	0.0285617878268544	0.897581022147343	0.99597521050456	0.374559172009508
chr13	25262321	25262441	120	-	utr5	Nrsn1	0.0690708333817128	0.951526053971712	0.121002732519885	1	0.46403085288903	0.996413475982996	-0.876373571414272	0.0285617878268544	0.897581022147343	0.99597521050456	-0.904935359241126
chr13	25267966	25268146	180	-	utr5	Nrsn1	0.0357972079589978	0.951526053971712	0.0238014976445585	1	0.237704611459752	0.996413475982996	-0.904402714101848	0.0285617878268544	0.897581022147343	0.99597521050456	-0.932964501928702
chr13	25269801	25269932	131	-	utr5	Nrsn1	0.230136508142139	0.951526053971712	0.0680489399835068	1	0.266358233738413	0.996413475982996	-0.62564120852272	0.0285617878268544	0.897581022147343	0.99597521050456	-0.654202996349575
chr13	28396368	28396632	264	-	exon	Gm40841	0.655740219994848	0.955702381283222	0.521113896837059	1	0.499165844734516	0.996413475982996	0.50952794825694	0.113063195725403	0.767630046537452	0.99597521050456	0.396464752531537
chr13	28397305	28397445	140	-	exon	Gm40841	0.70671317245699	0.960390872216191	0.709375583023415	1	0.504141176594767	0.996413475982996	-0.755350081421213	0.113063195725403	0.767630046537452	0.99597521050456	-0.868413277146616
chr13	28403485	28403666	181	-	intron	Gm40841	0.509121521995953	0.951526053971712	0.721147522571938	1	0.669963146609786	0.996413475982996	1.35011418252961	0.113063195725403	0.767630046537452	0.99597521050456	1.23705098680421
chr13	28417696	28417966	270	-	exon	Gm40841	0.314209602816987	0.951526053971712	0.33801562171187	1	0.391321893372194	0.996413475982996	-0.914753846463073	0.113063195725403	0.767630046537452	0.99597521050456	-1.02781704218848
chr13	28418795	28419687	892	-	exon	Gm40841	0.851628156226531	0.979542988075324	0.841841119611411	1	0.948466564063151	0.996413475982996	0.386268957103233	0.113063195725403	0.767630046537452	0.99597521050456	0.273205761377831
chr13	28950318	28950447	129	-	utr3	Sox4	0.351869641712319	0.951526053971712	0.383711857048379	1	0.295181757078653	0.996413475982996	-1.33425008309112	0.260295088166366	0.435792865037859	0.99597521050456	-1.59454517125748
chr13	28950588	28950968	380	-	utr3	Sox4	0.434713127775666	0.951526053971712	0.811880999946229	1	0.867951448089744	0.996413475982996	0.394715617956121	0.260295088166366	0.435792865037859	0.99597521050456	0.134420529789755
chr13	28951113	28951271	158	-	utr3	Sox4	0.776166541739282	0.967579735113972	0.51270144367919	1	0.587097205607139	0.996413475982996	0.171232897135958	0.260295088166366	0.435792865037859	0.99597521050456	-0.0890621910304076
chr13	28951319	28952015	696	-	utr3	Sox4	0.341076841773988	0.951526053971712	0.666323878547704	1	0.808339310706873	0.996413475982996	0.26383789398718	0.260295088166366	0.435792865037859	0.99597521050456	0.00354280582081473
chr13	28952180	28952441	261	-	exon	Sox4	0.173537034514521	0.951526053971712	0.246368402937229	1	0.390429618122651	0.996413475982996	1.68100035815553	0.260295088166366	0.435792865037859	0.99597521050456	1.42070526998916
chr13	28952602	28952755	153	-	exon	Sox4	0.676758682919213	0.958731417061065	0.621920520802689	1	0.977973755807381	0.996413475982996	-0.0839152435794005	0.260295088166366	0.435792865037859	0.99597521050456	-0.344210331745766
chr13	28952851	28952999	148	-	exon	Sox4	0.270390925990308	0.951526053971712	0.407208966147454	1	0.0405904980838298	0.996413475982996	2.88126984525088	0.260295088166366	0.435792865037859	0.99597521050456	2.62097475708451
chr13	28953145	28953493	348	-	utr5	Sox4	0.229287035499972	0.951526053971712	0.474264121879064	1	0.580789411107276	0.996413475982996	0.882458061562239	0.260295088166366	0.435792865037859	0.99597521050456	0.622162973395873
chr13	28953594	28953698	104	-	utr5	Sox4	0.438006461870112	0.951526053971712	0.505036024210863	1	0.628575328075766	0.996413475982996	0.144841277608926	0.260295088166366	0.435792865037859	0.99597521050456	-0.11545381055744
chr13	29015380	29015528	148	+	exon	A330102I10Rik	0.829645765795639	0.975884707034423	0.785507336936645	1	0.786654576841996	0.996413475982996	-0.216903901000295	0.0744346694605952	0.837356279467838	0.99597521050456	-0.29133857046089
chr13	29015766	29015908	142	+	intron	A330102I10Rik	0.774581393624227	0.967430892010513	0.776847573919444	1	0.657948301342983	0.996413475982996	-0.0886575192499422	0.0744346694605952	0.837356279467838	0.99597521050456	-0.163092188710537
chr13	29023048	29023190	142	+	exon	A330102I10Rik	0.185984385029343	0.951526053971712	0.321342229445702	1	0.46037144704843	0.996413475982996	1.89191295971542	0.0744346694605952	0.837356279467838	0.99597521050456	1.81747829025483
chr13	29325383	29325532	149	-	utr3	Cdkal1	0.707269296404451	0.96041605636045	0.724548151466707	1	0.595036778962289	0.996413475982996	-1.24376343679033	-0.0588509914089827	0.842662052520555	0.99597521050456	-1.18491244538135
chr13	29325849	29326010	161	-	utr3	Cdkal1	0.206484709753491	0.951526053971712	0.236592363151237	1	0.0887917916649823	0.996413475982996	-1.08230109775126	-0.0588509914089827	0.842662052520555	0.99597521050456	-1.02345010634227
chr13	29695236	29695437	201	-	intron	Cdkal1	NA	NA	0.449069476362957	1	0.637214894711003	0.996413475982996	4.51525247460581	-0.0588509914089827	0.842662052520555	0.99597521050456	4.5741034660148
chr13	29909186	29909718	532	-	utr3	E2f3	0.554821624428302	0.951526053971712	0.712906434036901	1	0.767813771489569	0.996413475982996	-0.209904669629961	-0.247037950769368	0.241198390913215	0.99597521050456	0.0371332811394071
chr13	29909769	29910137	368	-	utr3	E2f3	0.859204859787548	0.980897715299929	0.888247442236787	1	0.980216028170454	0.996413475982996	-0.306479529034198	-0.247037950769368	0.241198390913215	0.99597521050456	-0.0594415782648292
chr13	30237171	30237323	152	+	intron	Mboat1	NA	NA	0.457108828367451	1	0.743187479379337	0.996413475982996	4.40452152474714	0.41396350256994	0.250470523228116	0.99597521050456	3.9905580221772
chr13	30245787	30246062	275	+	utr3	Mboat1	0.471968103701149	0.951526053971712	0.282524409449048	1	0.364095586446341	0.996413475982996	0.258690719401821	0.41396350256994	0.250470523228116	0.99597521050456	-0.155272783168119
chr13	30540633	30541242	609	-	utr3	Uqcrfs1	0.308626301494047	0.951526053971712	0.409870474609692	1	0.596355206415646	0.996413475982996	-0.818065218885665	-0.218102091742467	0.35955482415148	0.99597521050456	-0.599963127143198
chr13	30708848	30709089	241	+	utr3	Dusp22	0.591701864548693	0.951526053971712	0.672247331089146	1	0.58790787100391	0.996413475982996	0.134224440335507	-0.135529951077345	0.543157201131752	0.99597521050456	0.269754391412851
chr13	31558983	31559166	183	-	exon	A530084C06Rik	0.0475307816824419	0.951526053971712	0.0807405139983799	1	0.0995741591552217	0.996413475982996	1.29015028264567	NA	NA	NA	NA
chr13	31630655	31630879	224	+	utr3	Foxf2	0.876585017042241	0.983863457209672	0.952997879764738	1	0.954368901793469	0.996413475982996	0.107999755192494	0.0410659446201691	0.935173165417346	0.99597521050456	0.066933810572325
chr13	31807470	31807727	257	+	exon	Foxc1	0.902334110440708	0.987432653784795	0.954406377902079	1	0.845561851463552	0.996413475982996	0.455599123554216	0.329521918560572	0.410672460441011	0.99597521050456	0.126077204993644
chr13	31809074	31809207	133	+	utr3	Foxc1	0.779416769792881	0.968521706982183	0.794277394761593	1	0.738277815213655	0.996413475982996	-0.616641323942348	0.329521918560572	0.410672460441011	0.99597521050456	-0.94616324250292
chr13	31819720	31819958	238	-	utr3	Gmds	0.883143316230959	0.98485626718653	0.97813361264921	1	0.983780570955973	0.996413475982996	0.151930762767546	0.134768063732367	0.700411382129255	0.99597521050456	0.0171626990351791
chr13	32802488	32802806	318	-	exon	D930007J09Rik	0.730867349874746	0.962419377945081	0.952955239426229	1	0.948917936452028	0.996413475982996	1.63929955722253	NA	NA	NA	NA
chr13	32821954	32822292	338	+	utr3	Wrnip1	0.140752085101411	0.951526053971712	0.534850744399943	1	0.668319113856772	0.996413475982996	0.337050874138348	0.0537959766721061	0.780909713492197	0.99597521050456	0.283254897466242
chr13	32842229	32842373	144	-	utr3	Serpinb1a	0.402736464873969	0.951526053971712	0.40843714897786	1	0.165825771102826	0.996413475982996	-1.35227661063567	0.0363932518172068	0.906624909096094	0.99597521050456	-1.38866986245288
chr13	32842790	32843011	221	-	utr3	Serpinb1a	0.159343035890379	0.951526053971712	0.234375574899397	1	0.442789764141584	0.996413475982996	-1.18532000749578	0.0363932518172068	0.906624909096094	0.99597521050456	-1.22171325931299
chr13	32850276	32850403	127	-	exon	Serpinb1a	0.325954633791447	0.951526053971712	0.373534120690006	1	0.43047499705015	0.996413475982996	-0.9600144260875	0.0363932518172068	0.906624909096094	0.99597521050456	-0.996407677904707
chr13	33918193	33918387	194	-	exon	Serpinb6a	0.374881996810435	0.951526053971712	0.445724941998845	1	0.496908003557732	0.996413475982996	-1.04938573587416	-0.106882837933266	0.771799234781529	0.99597521050456	-0.942502897940893
chr13	33985440	33985546	106	+	utr3	Nqo2	0.655737943872303	0.955702381283222	0.582706890120653	1	0.700722046508682	0.996413475982996	-0.564040159510505	-0.0847204441036276	0.853477791075043	0.99597521050456	-0.479319715406878
chr13	33998706	33998840	134	-	intron	Serpinb6a	0.836728087383821	0.977053611521097	0.564509955100679	1	0.643781709488955	0.996413475982996	2.38955318158974	-0.106882837933266	0.771799234781529	0.99597521050456	2.49643601952301
chr13	34032542	34032959	417	+	utr3	Ripk1	0.400172545134061	0.951526053971712	0.47604244092444	1	0.510517936920005	0.996413475982996	-0.478953500532961	0.473933082611249	0.234935346648452	0.99597521050456	-0.95288658314421
chr13	34073779	34073981	202	+	utr3	Bphl	0.635404675304588	0.954546950668486	0.691423105846397	1	0.689851285524839	0.996413475982996	-0.559398414816883	0.245702213741823	0.395144729363368	0.99597521050456	-0.805100628558706
chr13	34074342	34074622	280	-	utr3	Tubb2a	0.795637341149815	0.970432012585475	0.864153163966472	1	0.965518207657615	0.996413475982996	0.0665537921133644	-0.0355549969415533	0.849325137058237	0.99597521050456	0.102108789054918
chr13	34075144	34075256	112	-	exon	Tubb2a	0.869357898782209	0.983002716740456	0.908631685676115	1	0.871559079070521	0.996413475982996	-0.333878130065054	-0.0355549969415533	0.849325137058237	0.99597521050456	-0.2983231331235
chr13	34075372	34075478	106	-	exon	Tubb2a	0.217748408682775	0.951526053971712	0.48555007235618	1	0.517969930916254	0.996413475982996	0.566865162821659	-0.0355549969415533	0.849325137058237	0.99597521050456	0.602420159763213
chr13	34127402	34127680	278	-	utr3	Tubb2b	0.507806385015332	0.951526053971712	0.348731319909665	1	0.519509178958314	0.996413475982996	-0.126284107287794	0.275589758199727	0.168408572183843	0.99597521050456	-0.40187386548752
chr13	34128152	34128556	404	-	exon	Tubb2b	0.113503384488706	0.951526053971712	0.261103756440895	1	0.228428895017856	0.996413475982996	1.09083247414324	0.275589758199727	0.168408572183843	0.99597521050456	0.815242715943518
chr13	34179258	34179372	114	-	utr3	Slc22a23	0.891966201041265	0.98676783310938	0.853359844536993	1	0.617078890356739	0.996413475982996	-1.03737544155839	0.0538979421828854	0.787125715376774	0.99597521050456	-1.09127338374127
chr13	34180536	34180783	247	-	utr3	Slc22a23	0.374028108539252	0.951526053971712	0.623631767218544	1	0.676398496306078	0.996413475982996	0.267422977371224	0.0538979421828854	0.787125715376774	0.99597521050456	0.213525035188338
chr13	34180870	34181015	145	-	utr3	Slc22a23	0.730700219537154	0.962419377945081	0.957288319288747	1	0.943298099271621	0.996413475982996	0.477833582122126	0.0538979421828854	0.787125715376774	0.99597521050456	0.42393563993924
chr13	34181248	34182181	933	-	utr3	Slc22a23	0.767259352133853	0.965884888551047	0.886130353354918	1	0.954116638407468	0.996413475982996	-0.0131547108315571	0.0538979421828854	0.787125715376774	0.99597521050456	-0.0670526530144426
chr13	34182385	34183191	806	-	utr3	Slc22a23	0.211947612384182	0.951526053971712	0.541255691454524	1	0.499257475306446	0.996413475982996	0.757901169029902	0.0538979421828854	0.787125715376774	0.99597521050456	0.704003226847016
chr13	34344202	34344600	398	-	exon	Slc22a23	0.401575604739197	0.951526053971712	0.655815344134732	1	0.723699143522382	0.996413475982996	0.89505021131356	0.0538979421828854	0.787125715376774	0.99597521050456	0.841152269130675
chr13	34344889	34345035	146	-	utr5	Slc22a23	0.131501581951362	0.951526053971712	0.163629308642941	1	0.128787663633102	0.996413475982996	3.04952930675025	0.0538979421828854	0.787125715376774	0.99597521050456	2.99563136456737
chr13	34345316	34345600	284	-	utr5*	Slc22a23	0.0975756430875113	0.951526053971712	0.143832248185881	1	0.026226294222126	0.996413475982996	2.00320686779542	0.0538979421828854	0.787125715376774	0.99597521050456	1.94930892561254
chr13	34628252	34628449	197	-	utr3	Pxdc1	0.891110488978637	0.986586974287775	0.833826569999236	1	0.716587068980151	0.996413475982996	-0.933803118517348	-0.224171738160503	0.611423278974389	0.99597521050456	-0.709631380356845
chr13	34652502	34652602	100	-	utr5	Pxdc1	0.641915802204062	0.954546950668486	0.771407048514568	1	0.638079131058763	0.996413475982996	0.513131016921067	-0.224171738160503	0.611423278974389	0.99597521050456	0.73730275508157
chr13	34883289	34884402	1113	+	exon	Prpf4b	0.288796259675239	0.951526053971712	0.146421168829262	1	0.318015800043244	0.996413475982996	-0.286770598273754	0.140229488861589	0.421967665257755	0.99597521050456	-0.427000087135343
chr13	34901392	34901694	302	+	utr3	Prpf4b	0.440856355840294	0.951526053971712	0.45380860478075	1	0.11906661875106	0.996413475982996	-0.841233017973208	0.140229488861589	0.421967665257755	0.99597521050456	-0.981462506834797
chr13	34977811	34978009	198	-	utr3	Eci2	0.301061540843976	0.951526053971712	0.374968803752098	1	0.420571355094475	0.996413475982996	-0.802176618939359	-0.212144996983749	0.494662508201248	0.99597521050456	-0.59003162195561
chr13	35815910	35816578	668	+	utr3	Cdyl	0.717383219533617	0.96119965141938	0.952042097759248	1	0.945203982459395	0.996413475982996	-0.247616593663812	-0.345910463734603	0.169814280426745	0.99597521050456	0.0982938700707915
chr13	35872575	35872699	124	+	utr3	Cdyl	0.786775384113521	0.969523549485284	0.881300776605726	1	0.843474004106747	0.996413475982996	-0.498539881166589	-0.345910463734603	0.169814280426745	0.99597521050456	-0.152629417431986
chr13	35968542	35968713	171	+	utr5	Ppp1r3g	0.663489874034699	0.956934574991614	0.891179754491844	1	0.94314345107419	0.996413475982996	0.013878381986201	-0.185035111143642	0.685149365565911	0.99597521050456	0.198913493129843
chr13	35968847	35969052	205	+	exon	Ppp1r3g	0.51126858854829	0.951526053971712	0.668415430863192	1	0.470129913535048	0.996413475982996	0.945972415826873	-0.185035111143642	0.685149365565911	0.99597521050456	1.13100752697052
chr13	35969253	35969759	506	+	utr3	Ppp1r3g	0.479850477154811	0.951526053971712	0.662436347928041	1	0.497046912658739	0.996413475982996	0.293641263471401	-0.185035111143642	0.685149365565911	0.99597521050456	0.478676374615043
chr13	35969865	35970110	245	+	utr3	Ppp1r3g	0.811588782162389	0.972714109599771	0.832582477873239	1	0.814709584409746	0.996413475982996	0.157552558498248	-0.185035111143642	0.685149365565911	0.99597521050456	0.342587669641891
chr13	35979556	35979908	352	-	utr3	Lyrm4	0.532742239733041	0.951526053971712	0.559477316176399	1	0.352812754465143	0.996413475982996	-1.19051301764108	-0.391753515756774	0.454923624535837	0.99597521050456	-0.798759501884307
chr13	36079669	36079873	204	-	intron	Gm48765	NA	NA	0.173904108181403	1	2.10553985852733e-05	0.00621153575144999	4.01027209067983	1.23775454327423	0.761506367631885	0.99597521050456	2.7725175474056
chr13	36117444	36117544	100	-	utr5	Lyrm4	0.263545945437112	0.951526053971712	0.398539549353155	1	0.510501354806923	0.996413475982996	1.35428689863444	-0.391753515756774	0.454923624535837	0.99597521050456	1.74604041439122
chr13	36204769	36205123	354	+	exon	Fars2	0.900870112773879	0.987345302715205	0.916231214918564	1	0.767743968570081	0.996413475982996	-0.368456980114992	0.164266038752638	0.477902754824754	0.99597521050456	-0.53272301886763
chr13	36205949	36206091	142	+	intron	Fars2	NA	NA	0.196137820964766	1	0.261172511342669	0.996413475982996	2.17670840301244	0.164266038752638	0.477902754824754	0.99597521050456	2.0124423642598
chr13	36206149	36206284	135	+	intron	Fars2	NA	NA	0.769034801917957	1	0.851422237966996	0.996413475982996	2.98437352389866	0.164266038752638	0.477902754824754	0.99597521050456	2.82010748514602
chr13	36206361	36206536	175	+	intron	Fars2	NA	NA	0.3280389559245	1	0.471195970425071	0.996413475982996	3.36735547400232	0.164266038752638	0.477902754824754	0.99597521050456	3.20308943524968
chr13	36726566	36726826	260	-	utr3	Nrn1	0.23554264535087	0.951526053971712	0.320032595117725	1	0.587405924998305	0.996413475982996	-0.461987660996837	-0.00275359600155998	0.990302241203443	0.999028091588701	-0.459234064995277
chr13	36727328	36727428	100	+	exon	Gm30177	0.916291544238451	0.990809857543765	0.803361182386324	1	0.75746165912043	0.996413475982996	1.22544900269986	1.35525955531228	0.120221282763369	0.99597521050456	-0.129810552612417
chr13	37375538	37375659	121	+	intron	Ly86	NA	NA	0.999586990353354	1	NA	NA	6.26556373969658	0.188414645115811	0.752918299253465	0.99597521050456	6.07714909458077
chr13	37375797	37375926	129	+	intron	Ly86	NA	NA	0.774606297656267	1	0.522320482887401	0.996413475982996	5.42561069322905	0.188414645115811	0.752918299253465	0.99597521050456	5.23719604811324
chr13	37586858	37586959	101	+	intron	Gm47754	NA	NA	0.999664355939518	1	NA	NA	5.53882636318555	-0.692483685558627	0.833258494295334	0.99597521050456	6.23131004874418
chr13	37931282	37931419	137	+	exon	Rreb1	0.21583855818737	0.951526053971712	0.32438692180412	1	0.518862963579488	0.996413475982996	2.23171815716235	0.544011944908355	0.283086009290184	0.99597521050456	1.687706212254
chr13	37931472	37931609	137	+	exon	Rreb1	NA	NA	0.0909794972626513	1	0.437250904511534	0.996413475982996	3.23653579053901	0.544011944908355	0.283086009290184	0.99597521050456	2.69252384563065
chr13	37932034	37932418	384	+	exon	Rreb1	NA	NA	0.442093019810057	1	0.22565976411406	0.996413475982996	3.11759832238546	0.544011944908355	0.283086009290184	0.99597521050456	2.5735863774771
chr13	37946944	37947393	449	+	utr3	Rreb1	0.125349399282952	0.951526053971712	0.166253514246089	1	0.371926958939911	0.996413475982996	2.65923844695999	0.544011944908355	0.283086009290184	0.99597521050456	2.11522650205163
chr13	37948712	37949282	570	+	utr3	Rreb1	0.194198244201332	0.951526053971712	0.27271505816396	1	0.451839606134897	0.996413475982996	1.95318254013481	0.544011944908355	0.283086009290184	0.99597521050456	1.40917059522645
chr13	37951694	37951918	224	+	utr3	Rreb1	0.487237580470861	0.951526053971712	0.490757950354126	1	0.236183126735497	0.996413475982996	-1.07163103480193	0.544011944908355	0.283086009290184	0.99597521050456	-1.61564297971028
chr13	37971963	37972168	205	-	utr3	Ssr1	0.435425175744076	0.951526053971712	0.550986711827655	1	0.562074176944331	0.996413475982996	0.556044926037841	-0.233808467142507	0.483699939043286	0.99597521050456	0.789853393180347
chr13	37979560	37979724	164	-	utr3	Ssr1	0.944108918521409	0.996100941328024	0.955313768029298	1	0.884477926634799	0.996413475982996	-0.288269624128781	-0.233808467142507	0.483699939043286	0.99597521050456	-0.0544611569862741
chr13	38022285	38022494	209	-	utr3	Cage1	0.802671850574011	0.971534178243712	0.936314394836025	1	0.917568135912464	0.996413475982996	0.00383935184315747	0.0679749702386704	0.869950443523841	0.99597521050456	-0.0641356183955129
chr13	38022673	38022832	159	-	exon	Cage1	0.495911404201307	0.951526053971712	0.745868982297137	1	0.7027072944968	0.996413475982996	0.656483913183851	0.0679749702386704	0.869950443523841	0.99597521050456	0.588508942945181
chr13	38023113	38023291	178	-	exon	Cage1	0.495516227695112	0.951526053971712	0.475988159572338	1	0.168194170330075	0.996413475982996	-0.617620878334966	0.0679749702386704	0.869950443523841	0.99597521050456	-0.685595848573636
chr13	38060757	38060946	189	+	utr3	Riok1	0.371151526170025	0.951526053971712	0.401907086937459	1	0.391471123987533	0.996413475982996	-1.46004134259656	0.24934076550118	0.428872714395544	0.99597521050456	-1.70938210809774
chr13	38345157	38345810	653	+	utr5	Bmp6	0.117675627291722	0.951526053971712	0.172237312813025	1	0.377496884539723	0.996413475982996	1.3286697826368	0.212737844743349	0.645296727404492	0.99597521050456	1.11593193789345
chr13	38500355	38500786	431	-	utr3	Txndc5	0.836686980214615	0.977053611521097	0.851776273817562	1	0.929622978740065	0.996413475982996	-0.298618519877441	0.173472169562549	0.420456905437885	0.99597521050456	-0.47209068943999
chr13	38501143	38501690	547	-	utr3	Txndc5	0.366219619344388	0.951526053971712	0.485628801895571	1	0.406411081830702	0.996413475982996	-0.31945028496611	0.173472169562549	0.420456905437885	0.99597521050456	-0.492922454528659
chr13	38603125	38603268	143	-	utr3	Bloc1s5	0.814024303270531	0.973372180958136	0.952235328063737	1	0.867443312558709	0.996413475982996	-0.166943517239275	-0.193961922536589	0.58922853393987	0.99597521050456	0.0270184052973138
chr13	38603583	38604011	428	-	utr3	Bloc1s5	0.176430259457272	0.951526053971712	0.264993780043098	1	0.239674033167028	0.996413475982996	-1.12280430820776	-0.193961922536589	0.58922853393987	0.99597521050456	-0.928842385671172
chr13	38646090	38646253	163	-	utr3	Eef1e1	0.50227463966879	0.951526053971712	0.495496940705359	1	0.323100501472055	0.996413475982996	-1.70024989742157	-0.0940238167806902	0.714444234166634	0.99597521050456	-1.60622608064088
chr13	38656053	38656295	242	-	exon	Eef1e1	0.149220702419144	0.951526053971712	0.204797579602547	1	0.472093548153766	0.996413475982996	-1.06648812910675	-0.0940238167806902	0.714444234166634	0.99597521050456	-0.972464312326061
chr13	38658866	38659014	148	-	utr5	Eef1e1	0.0889890589570503	0.951526053971712	0.124133015940362	1	0.154557136326066	0.996413475982996	-1.53776773167425	-0.0940238167806902	0.714444234166634	0.99597521050456	-1.44374391489356
chr13	38932419	38932579	160	-	utr3	Slc35b3	0.472015791263335	0.951526053971712	0.52612825912546	1	0.486146939523259	0.996413475982996	-1.25259819322219	-0.278759188082289	0.417576750962928	0.99597521050456	-0.973839005139896
chr13	38932668	38932877	209	-	utr3	Slc35b3	0.201040683787336	0.951526053971712	0.163872357319819	1	0.236975259537501	0.996413475982996	-1.02779419279099	-0.278759188082289	0.417576750962928	0.99597521050456	-0.749035004708697
chr13	38955795	38955978	183	-	utr5	Slc35b3	0.711426404194335	0.960700213743619	0.994469310158072	1	0.972097733510889	0.996413475982996	-0.546536026035673	-0.278759188082289	0.417576750962928	0.99597521050456	-0.267776837953383
chr13	38960388	38960511	123	-	utr5	Slc35b3	0.91125351596164	0.989141866313559	0.565702271151196	1	0.693066094564103	0.996413475982996	0.188513843778972	-0.278759188082289	0.417576750962928	0.99597521050456	0.467273031861262
chr13	40887793	40887937	144	+	exon	Gcnt2	0.722886927079212	0.961647505970211	0.675806869679172	1	0.855044495980558	0.996413475982996	0.302596668674393	-0.0907113237154912	0.720987064492775	0.99597521050456	0.393307992389884
chr13	40917681	40917953	272	+	utr5	Gcnt2	0.974688426849986	0.999599249433795	0.873345281364657	1	0.987593816640445	0.996413475982996	-0.00911580477069254	-0.0907113237154912	0.720987064492775	0.99597521050456	0.0815955189447987
chr13	40918043	40918796	753	+	exon	Gcnt2	0.763532388361582	0.965691308128761	0.802199475716161	1	0.767306162766364	0.996413475982996	-0.553334726825035	-0.0907113237154912	0.720987064492775	0.99597521050456	-0.462623403109544
chr13	40958165	40958556	391	+	utr3	Gcnt2	0.990881655757533	1	0.991464319622705	1	0.868910181748124	0.996413475982996	-0.487692208138125	-0.0907113237154912	0.720987064492775	0.99597521050456	-0.396980884422634
chr13	40958833	40959558	725	+	utr3	Gcnt2	0.160062255676518	0.951526053971712	0.335748435024087	1	0.305114273386744	0.996413475982996	1.03649155686072	-0.0907113237154912	0.720987064492775	0.99597521050456	1.12720288057621
chr13	41012596	41012758	162	+	utr3	Pak1ip1	0.270834456422677	0.951526053971712	0.307025981897346	1	0.416848276526178	0.996413475982996	-1.45940320322518	-0.162699181894696	0.418572965831493	0.99597521050456	-1.29670402133048
chr13	41022313	41022496	183	+	utr3	Tmem14c	0.508348171727507	0.951526053971712	0.557759372788542	1	0.676965103314523	0.996413475982996	-0.60625905883293	-0.158636787039438	0.617508021988594	0.99597521050456	-0.447622271793492
chr13	41249805	41249956	151	+	utr5	Smim13	0.399572516404453	0.951526053971712	0.64188688157425	1	0.773535806130033	0.996413475982996	1.30858230359846	-0.40775742773332	0.313327800525928	0.99597521050456	1.71633973133178
chr13	41272672	41273011	339	+	utr3	Smim13	0.363542807173378	0.951526053971712	0.473675169661255	1	0.565830168798751	0.996413475982996	-0.954621928458272	-0.40775742773332	0.313327800525928	0.99597521050456	-0.546864500724952
chr13	41273289	41273776	487	+	utr3	Smim13	0.214241579936461	0.951526053971712	0.296042663311534	1	0.16861587220592	0.996413475982996	-1.23383324179133	-0.40775742773332	0.313327800525928	0.99597521050456	-0.826075814058009
chr13	41276349	41276496	147	+	utr3	Smim13	0.293516173439875	0.951526053971712	0.334491393958106	1	0.326723686564611	0.996413475982996	-1.34612927202044	-0.40775742773332	0.313327800525928	0.99597521050456	-0.938371844287121
chr13	41310536	41310832	296	-	utr3	Nedd9	0.931318051269794	0.99397968922426	0.955760241859468	1	0.973247361067988	0.996413475982996	-0.307071486426737	-0.1022493225726	0.682379396366537	0.99597521050456	-0.204822163854137
chr13	41311644	41311981	337	-	utr3	Nedd9	0.671600457675652	0.957758253416803	0.547541985626118	1	0.838555807786764	0.996413475982996	0.30526810682822	-0.1022493225726	0.682379396366537	0.99597521050456	0.40751742940082
chr13	41316064	41316171	107	-	exon	Nedd9	0.627051395330889	0.954035035252544	0.656361297679778	1	0.799495271342488	0.996413475982996	-0.738843092828916	-0.1022493225726	0.682379396366537	0.99597521050456	-0.636593770256316
chr13	41316246	41316470	224	-	exon	Nedd9	0.135055582413282	0.951526053971712	0.339512973605167	1	0.439862077799916	0.996413475982996	0.0374478447713907	-0.1022493225726	0.682379396366537	0.99597521050456	0.139697167343991
chr13	41316691	41316870	179	-	exon	Nedd9	0.315952791132114	0.951526053971712	0.510276279980859	1	0.815083825393681	0.996413475982996	0.116554409439127	-0.1022493225726	0.682379396366537	0.99597521050456	0.218803732011727
chr13	41323374	41323481	107	-	intron	Nedd9	NA	NA	0.757370823939652	1	0.522007278154466	0.996413475982996	5.42577825022764	-0.1022493225726	0.682379396366537	0.99597521050456	5.52802757280024
chr13	41338696	41338915	219	-	exon	Nedd9	0.71384402436674	0.961058243715881	0.885368516437673	1	0.849861940679686	0.996413475982996	0.253483491307041	-0.1022493225726	0.682379396366537	0.99597521050456	0.355732813879641
chr13	41634471	41634946	475	+	utr3	Tmem170b	0.330702842309035	0.951526053971712	0.715936677909125	1	0.750236732003889	0.996413475982996	0.0157745423204904	-0.345383687759561	0.214933016362222	0.99597521050456	0.361158230080052
chr13	42154538	42155146	608	+	exon	Hivep1	0.23525524981354	0.951526053971712	0.35466703653533	1	0.299957330363855	0.996413475982996	0.641960722765949	0.235255684246236	0.385892361567326	0.99597521050456	0.406705038519712
chr13	42155520	42156531	1011	+	exon	Hivep1	0.824495317236892	0.975153344172409	0.978585863117158	1	0.699775260709193	0.996413475982996	0.592854220957272	0.235255684246236	0.385892361567326	0.99597521050456	0.357598536711036
chr13	42156701	42156816	115	+	exon	Hivep1	0.969004289897832	0.998344132310658	0.96396834987751	1	0.916487264160009	0.996413475982996	-0.0765143734063286	0.235255684246236	0.385892361567326	0.99597521050456	-0.311770057652565
chr13	42157499	42158007	508	+	exon	Hivep1	0.330230649179987	0.951526053971712	0.512585535923381	1	0.693302154609812	0.996413475982996	1.3357768729645	0.235255684246236	0.385892361567326	0.99597521050456	1.10052118871827
chr13	42158111	42158368	257	+	exon	Hivep1	0.667906157904681	0.957354903926553	0.876684727917126	1	0.988339864202321	0.996413475982996	0.490247235574949	0.235255684246236	0.385892361567326	0.99597521050456	0.254991551328712
chr13	42159042	42159460	418	+	exon	Hivep1	0.253776717615907	0.951526053971712	0.356883967668096	1	0.412608401557339	0.996413475982996	1.23515360269847	0.235255684246236	0.385892361567326	0.99597521050456	0.999897918452234
chr13	42159898	42160243	345	+	exon	Hivep1	0.599382304843038	0.951526053971712	0.606891008640302	1	0.7000785132301	0.996413475982996	-0.194511997706154	0.235255684246236	0.385892361567326	0.99597521050456	-0.429767681952391
chr13	42181570	42181871	301	+	exon	Hivep1	0.764527302285393	0.96574509562501	0.852429464164849	1	0.921265842122334	0.996413475982996	0.160291430177065	0.235255684246236	0.385892361567326	0.99597521050456	-0.0749642540691709
chr13	42183489	42184434	945	+	exon	Hivep1	0.140622301142511	0.951526053971712	0.232819753788359	1	0.206426296671996	0.996413475982996	1.34454970482616	0.235255684246236	0.385892361567326	0.99597521050456	1.10929402057992
chr13	42693240	42693575	335	+	intron	Phactr1	NA	NA	0.150418091945008	1	4.0352083624509e-06	0.00150943155678559	4.30522623097961	0.15341846159697	0.59791882891108	0.99597521050456	4.15180776938264
chr13	42710365	42710577	212	+	intron	Phactr1	0.846972029071349	0.97924588374306	0.500272106082037	1	0.609841217549449	0.996413475982996	-0.209556639239881	0.15341846159697	0.59791882891108	0.99597521050456	-0.362975100836851
chr13	42715773	42715964	191	+	intron	Phactr1	0.763250196164031	0.965677306958476	0.754449657450478	1	0.653160581915979	0.996413475982996	-1.04005415567984	0.15341846159697	0.59791882891108	0.99597521050456	-1.19347261727681
chr13	42784191	42784339	148	-	intron	Gm15810	NA	NA	0.226341890501046	1	0.102946725297219	0.996413475982996	4.06243454704267	-0.436360998238742	0.296799101219162	0.99597521050456	4.49879554528142
chr13	42819797	42820134	337	+	intron	Phactr1	NA	NA	0.0397422272034236	1	2.74355836667493e-15	5.8814575225866e-12	6.48578293856199	0.15341846159697	0.59791882891108	0.99597521050456	6.33236447696502
chr13	42861241	42861355	114	+	intron	Phactr1	0.77216175837083	0.967202319358711	0.943921654542907	1	0.764072252514496	0.996413475982996	1.07354055745837	0.15341846159697	0.59791882891108	0.99597521050456	0.920122095861401
chr13	42881049	42881165	116	+	intron	Phactr1	0.817297939738321	0.973896751302358	0.752051671715827	1	0.694464614234117	0.996413475982996	-0.552146663820663	0.15341846159697	0.59791882891108	0.99597521050456	-0.705565125417633
chr13	42893630	42893869	239	+	intron	Phactr1	0.446231557935681	0.951526053971712	0.576774896731174	1	0.787426494955124	0.996413475982996	0.121502393734211	0.15341846159697	0.59791882891108	0.99597521050456	-0.0319160678627585
chr13	42916861	42917014	153	+	intron	Phactr1	0.122584486390506	0.951526053971712	0.17823611612948	1	0.338119392165432	0.996413475982996	2.55338207643299	0.15341846159697	0.59791882891108	0.99597521050456	2.39996361483602
chr13	43129709	43129835	126	+	intron	Phactr1	0.533771738868843	0.951526053971712	0.689678631601637	1	0.765845611897528	0.996413475982996	2.14420240644079	0.15341846159697	0.59791882891108	0.99597521050456	1.99078394484382
chr13	43135229	43135702	473	+	utr3	Phactr1	0.114564565803141	0.951526053971712	0.205891239247192	1	0.164116303937621	0.996413475982996	1.56236689897706	0.15341846159697	0.59791882891108	0.99597521050456	1.40894843738009
chr13	43195358	43195492	134	-	utr3	Gfod1	0.788655607444434	0.969770672847872	0.631978646055302	1	0.937324192947398	0.996413475982996	-0.527911723820726	-0.0751425692473176	0.652262253797573	0.99597521050456	-0.452769154573409
chr13	43196081	43196309	228	-	utr3	Gfod1	0.71619575944097	0.961182095584801	0.803929342364882	1	0.808618579280194	0.996413475982996	0.0928708097605802	-0.0751425692473176	0.652262253797573	0.99597521050456	0.168013379007898
chr13	43200150	43200934	784	-	utr3	Gfod1	0.158297795849773	0.951526053971712	0.396208431407771	1	0.26434112779392	0.996413475982996	0.524052868468224	-0.0751425692473176	0.652262253797573	0.99597521050456	0.599195437715542
chr13	43303231	43303617	386	-	utr5	Gfod1	0.282663846171502	0.951526053971712	0.409837911657887	1	0.508125161675782	0.996413475982996	1.1852955713537	-0.0751425692473176	0.652262253797573	0.99597521050456	1.26043814060102
chr13	43303854	43304071	217	-	utr5	Gfod1	0.237208753345482	0.951526053971712	0.428408497767229	1	0.613462506937116	0.996413475982996	1.03399710594411	-0.0751425692473176	0.652262253797573	0.99597521050456	1.10913967519143
chr13	43304215	43304386	171	-	utr5*	Gfod1	0.200052963076783	0.951526053971712	0.317089674867086	1	0.544568736021756	0.996413475982996	1.86564888008377	-0.0751425692473176	0.652262253797573	0.99597521050456	1.94079144933109
chr13	43394816	43395049	233	+	utr3	Sirt5	0.650387688102218	0.955152072507549	0.735503029649868	1	0.880796481778673	0.996413475982996	-0.47159370700024	-0.26847564407968	0.308546696500978	0.99597521050456	-0.20311806292056
chr13	43398417	43398566	149	+	exon	Nol7	0.888036384846435	0.985508239306617	0.828153113835204	1	0.96563279592838	0.996413475982996	0.441164877011378	-0.1114898751746	0.626307023530164	0.99597521050456	0.552654752185978
chr13	43398675	43398858	183	+	exon	Nol7	0.175109149065868	0.951526053971712	0.123776255830292	1	0.418635585558114	0.996413475982996	-0.660848528896319	-0.1114898751746	0.626307023530164	0.99597521050456	-0.549358653721719
chr13	43480919	43481019	100	-	utr5	Ranbp9	0.341176205539354	0.951526053971712	0.436526004646994	1	0.586311167884211	0.996413475982996	3.77670120780658	-0.137533780760973	0.667779222051458	0.99597521050456	3.91423498856756
chr13	43541387	43541489	102	-	utr3	Mcur1	0.964691102821074	0.997893863668359	0.926495720570278	1	0.961359082434772	0.996413475982996	-0.104536297491657	0.0439790284632017	0.866004864302145	0.99597521050456	-0.148515325954859
chr13	43668012	43668385	373	+	exon	Rnf182	0.749517082094183	0.963894530531491	0.909732499949723	1	0.90423565554056	0.996413475982996	-0.316930425454507	-0.30485413437976	0.391785989115827	0.99597521050456	-0.0120762910747464
chr13	43801599	43802302	703	+	utr3	Cd83	0.518357692803867	0.951526053971712	0.583479811990484	1	0.459763996300653	0.996413475982996	-0.754946288002072	0.0123649355793863	0.963396564136581	0.99597521050456	-0.767311223581458
chr13	43802374	43803065	691	+	utr3	Cd83	0.339754614616078	0.951526053971712	0.391654867536666	1	0.318269433302297	0.996413475982996	-0.562373762225638	0.0123649355793863	0.963396564136581	0.99597521050456	-0.574738697805025
chr13	44768700	44768838	138	+	intron	Jarid2	0.0603154096600509	0.951526053971712	0.0881504566293542	1	0.0459699359379631	0.996413475982996	2.92073366573855	-0.0363818888078849	0.850080713075275	0.99597521050456	2.95711555454643
chr13	44896322	44896432	110	+	utr3	Jarid2	0.242520537535004	0.951526053971712	0.368063147429096	1	0.468081879177424	0.996413475982996	0.797470540706067	-0.0363818888078849	0.850080713075275	0.99597521050456	0.833852429513952
chr13	44902273	44903148	875	+	exon	Jarid2	0.259558298994283	0.951526053971712	0.560023428309558	1	0.68316525612227	0.996413475982996	0.519698847926192	-0.0363818888078849	0.850080713075275	0.99597521050456	0.556080736734077
chr13	44906244	44906483	239	+	exon	Jarid2	0.075595628360862	0.951526053971712	0.163731057322916	1	0.442703923711364	0.996413475982996	0.6859778176992	-0.0363818888078849	0.850080713075275	0.99597521050456	0.722359706507085
chr13	44922105	44922452	347	-	utr3	Dtnbp1	0.562104767552762	0.951526053971712	0.645396122213685	1	0.828921875599827	0.996413475982996	-0.606087567769698	-0.0956026847896864	0.688993690736819	0.99597521050456	-0.510484882980011
chr13	44994833	44994958	125	-	intron	Dtnbp1	0.53923833555173	0.951526053971712	0.780911662464638	1	0.891999835152637	0.996413475982996	1.29043860960353	-0.0956026847896864	0.688993690736819	0.99597521050456	1.38604129439322
chr13	45410533	45410787	254	+	utr3	Mylip	0.617370588427966	0.95246333227569	0.634817066881841	1	0.611056125503122	0.996413475982996	-0.156592177931031	0.274980841839095	0.434754877949102	0.99597521050456	-0.431573019770126
chr13	45545890	45546344	454	+	utr3	Gmpr	0.296006307605091	0.951526053971712	0.427424416988289	1	0.663141865782388	0.996413475982996	-0.284176618942461	0.128950805888993	0.614609148446209	0.99597521050456	-0.413127424831455
chr13	45553234	45553977	743	-	utr3	Atxn1	0.23859985481619	0.951526053971712	0.624896463084752	1	0.800438760704631	0.996413475982996	0.305598139703252	-0.0392236890474686	0.794013864943748	0.99597521050456	0.34482182875072
chr13	45555397	45555887	490	-	utr3	Atxn1	0.65146702361558	0.955448309943926	0.682077147460408	1	0.554154619182155	0.996413475982996	-0.490222643796663	-0.0392236890474686	0.794013864943748	0.99597521050456	-0.450998954749195
chr13	45557036	45557528	492	-	utr3	Atxn1	0.115860681048528	0.951526053971712	0.22135215262875	1	0.315872727488776	0.996413475982996	1.44825990410499	-0.0392236890474686	0.794013864943748	0.99597521050456	1.48748359315245
chr13	45566797	45567068	271	-	exon	Atxn1	0.11403107642965	0.951526053971712	0.193007773847985	1	0.583359422490343	0.996413475982996	1.46964547847893	-0.0392236890474686	0.794013864943748	0.99597521050456	1.5088691675264
chr13	45568219	45568563	344	-	utr5	Atxn1	0.467139671879929	0.951526053971712	0.637662956660248	1	0.886601656404786	0.996413475982996	1.07873487657756	-0.0392236890474686	0.794013864943748	0.99597521050456	1.11795856562503
chr13	45636947	45637187	240	-	intron	Atxn1	NA	NA	0.299995049177762	1	0.189152128605558	0.996413475982996	4.23835061659186	-0.0392236890474686	0.794013864943748	0.99597521050456	4.27757430563933
chr13	45638251	45638358	107	-	intron	Atxn1	0.182029074256809	0.951526053971712	0.265432941996689	1	0.391717249751122	0.996413475982996	2.90560899475381	-0.0392236890474686	0.794013864943748	0.99597521050456	2.94483268380128
chr13	45679550	45679710	160	-	intron	Atxn1	NA	NA	0.999639800665627	1	NA	NA	6.38445868247822	-0.0392236890474686	0.794013864943748	0.99597521050456	6.42368237152569
chr13	45830121	45830357	236	-	intron	Atxn1	NA	NA	0.0292165453192715	1	1.65697103508582e-07	0.000107456851067699	5.58758590980589	-0.0392236890474686	0.794013864943748	0.99597521050456	5.62680959885336
chr13	45964016	45964120	104	-	intron	Atxn1	0.270779169387453	0.951526053971712	0.347997354021251	1	0.501081130496009	0.996413475982996	2.09207475948907	-0.0392236890474686	0.794013864943748	0.99597521050456	2.13129844853654
chr13	45965342	45965502	160	+	exon	5033430I15Rik	0.529885255600626	0.951526053971712	0.789894311460892	1	0.928269984949996	0.996413475982996	1.99934041912029	0.432094247911722	0.490736215371318	0.99597521050456	1.56724617120857
chr13	45965969	45966419	450	+	exon	5033430I15Rik	0.638290396384834	0.954546950668486	0.873627722241329	1	0.826934656601938	0.996413475982996	0.308265383303595	0.432094247911722	0.490736215371318	0.99597521050456	-0.123828864608126
chr13	46418767	46418892	125	+	utr5	Rbm24	0.55286932679708	0.951526053971712	0.733446603372273	1	0.895883200592202	0.996413475982996	1.46595566165327	-0.156239529185859	0.581156608038691	0.99597521050456	1.62219519083913
chr13	46502137	46502250	113	+	utr5	Cap2	0.346045270807352	0.951526053971712	0.350347664367255	1	0.621313541455569	0.996413475982996	-0.213906328532601	-0.0361455586235667	0.888701469009142	0.99597521050456	-0.177760769909034
chr13	46622303	46622474	171	+	intron	Cap2	NA	NA	0.11025589410606	1	0.0212897472559486	0.915019403653193	4.46368383117944	-0.0361455586235667	0.888701469009142	0.99597521050456	4.499829389803
chr13	46675584	46675787	203	+	utr3	Fam8a1	0.271563711587571	0.951526053971712	0.317151535513943	1	0.258201747600458	0.996413475982996	-1.47609357637575	-0.42973716016862	0.2929155402757	0.99597521050456	-1.04635641620713
chr13	46677499	46677713	214	+	utr3	Fam8a1	0.716909850241611	0.96119965141938	0.761618535148302	1	0.717534473671431	0.996413475982996	-1.14549337782365	-0.42973716016862	0.2929155402757	0.99597521050456	-0.71575621765503
chr13	46677769	46677965	196	+	utr3	Fam8a1	0.655542147847536	0.955702381283222	0.689077585876706	1	0.555621369145586	0.996413475982996	-1.20523024169165	-0.42973716016862	0.2929155402757	0.99597521050456	-0.775493081523029
chr13	46680848	46681162	314	-	utr3	Nup153	0.840133944015019	0.978004905017379	0.851697628305134	1	0.696586832693953	0.996413475982996	-0.71137960194451	-0.035027248155331	0.893217974782939	0.99597521050456	-0.676352353789179
chr13	46686723	46687117	394	-	exon	Nup153	0.506792237411343	0.951526053971712	0.523560610159045	1	0.679593599363585	0.996413475982996	-0.263469384387194	-0.035027248155331	0.893217974782939	0.99597521050456	-0.228442136231863
chr13	46687185	46687448	263	-	exon	Nup153	0.595061540785531	0.951526053971712	0.635047905536484	1	0.464953536557883	0.996413475982996	-0.865781878042418	-0.035027248155331	0.893217974782939	0.99597521050456	-0.830754629887087
chr13	46693615	46694024	409	-	exon	Nup153	0.872469838443931	0.983677187029784	0.888523598915855	1	0.769318375430344	0.996413475982996	-0.299769405258737	-0.035027248155331	0.893217974782939	0.99597521050456	-0.264742157103406
chr13	46749459	46749878	419	-	utr3	Kif13a	0.679158977943349	0.958918973150399	0.70176239879372	1	0.561796852884974	0.996413475982996	-0.684228123016222	0.148511621115399	0.650092037398239	0.99597521050456	-0.832739744131621
chr13	46752093	46752752	659	-	exon	Kif13a	0.296055804545114	0.951526053971712	0.446522009831144	1	0.526851022887145	0.996413475982996	0.596601313346265	0.148511621115399	0.650092037398239	0.99597521050456	0.448089692230866
chr13	46818858	46819073	215	-	intron	Kif13a	NA	NA	0.466596698127624	1	0.796321822962858	0.996413475982996	3.55166374316234	0.148511621115399	0.650092037398239	0.99597521050456	3.40315212204694
chr13	47013085	47014462	1377	-	utr3	Nhlrc1	0.610607024109892	0.952335031835434	0.548355451949878	1	0.483603780095189	0.996413475982996	-0.289921380893128	0.0608002114031408	0.835396672534006	0.99597521050456	-0.350721592296269
chr13	47014705	47014813	108	-	utr5	Nhlrc1	0.426173440783195	0.951526053971712	0.597117406252454	1	0.662900959784967	0.996413475982996	1.06199060774995	0.0608002114031408	0.835396672534006	0.99597521050456	1.00119039634681
chr13	47082938	47083073	135	+	utr3	Kdm1b	0.572036052215387	0.951526053971712	0.596083884993312	1	0.346634034414679	0.996413475982996	-1.13641234195204	-0.105940141083738	0.681861714602789	0.99597521050456	-1.0304722008683
chr13	47088046	47088170	124	-	utr3	Dek	0.348309542937494	0.951526053971712	0.364723576133346	1	0.465922583335632	0.996413475982996	-1.18938011052028	-0.222630482565615	0.36030893707282	0.99597521050456	-0.966749627954668
chr13	47088522	47088624	102	-	utr3	Dek	0.598681568785282	0.951526053971712	0.646566767229376	1	0.660603966459806	0.996413475982996	-1.31241135047046	-0.222630482565615	0.36030893707282	0.99597521050456	-1.08978086790484
chr13	47098117	47098245	128	-	exon	Dek	0.572451002434645	0.951526053971712	0.578919064736189	1	0.550518142016696	0.996413475982996	-1.36235103793233	-0.222630482565615	0.36030893707282	0.99597521050456	-1.13972055536671
chr13	47105524	47105682	158	-	exon	Dek	0.60740378421258	0.951526053971712	0.904169284821768	1	0.893033451202228	0.996413475982996	0.862223905264065	-0.222630482565615	0.36030893707282	0.99597521050456	1.08485438782968
chr13	47244498	47245176	678	+	utr3	Rnf144b	0.892065249640618	0.98676783310938	0.896723378380675	1	0.929511489397324	0.996413475982996	-0.0938947695748908	-0.21582928283474	0.458290977633528	0.99597521050456	0.121934513259849
chr13	47247431	47247840	409	+	utr3	Rnf144b	0.986144502839023	1	0.97843467527597	1	0.908008820498491	0.996413475982996	-0.579010015582495	-0.21582928283474	0.458290977633528	0.99597521050456	-0.363180732747755
chr13	47938802	47938959	157	+	intergenic	NA	NA	NA	0.326050093774268	1	0.622074855889144	0.996413475982996	2.95095676470163	NA	NA	NA	NA
chr13	48182349	48182528	179	-	intron	Gm36346	NA	NA	0.128788890676844	1	0.117981823583385	0.996413475982996	8.73142697871607	0.339579856571654	0.783752829087765	0.99597521050456	8.39184712214441
chr13	48261256	48261508	252	+	utr5	Id4	0.388379794541123	0.951526053971712	0.634270465653184	1	0.577421322661913	0.996413475982996	0.96821840026361	-0.246202962145881	0.43661322570522	0.99597521050456	1.21442136240949
chr13	48261720	48261832	112	-	exon	Gm49291	0.421315903409724	0.951526053971712	0.758377088000938	1	0.795937122556572	0.996413475982996	0.316852197477373	-0.422286593042733	0.626567546047572	0.99597521050456	0.739138790520106
chr13	48262967	48263176	209	+	utr3	Id4	0.102808574316639	0.951526053971712	0.21777188042903	1	0.465453827141547	0.996413475982996	-0.987599149047519	-0.246202962145881	0.43661322570522	0.99597521050456	-0.741396186901638
chr13	48263998	48264367	369	+	utr3	Id4	0.515313702926076	0.951526053971712	0.504748318097433	1	0.203930928750722	0.996413475982996	-1.40311200452342	-0.246202962145881	0.43661322570522	0.99597521050456	-1.15690904237754
chr13	48489141	48489860	719	-	utr3	Zfp169	0.543014399353733	0.951526053971712	0.629114234418687	1	0.627116195298101	0.996413475982996	-0.338525670989531	-0.0915194711454774	0.634322514320912	0.99597521050456	-0.247006199844053
chr13	48489944	48490639	695	-	exon	Zfp169	0.520432128509384	0.951526053971712	0.758738432463346	1	0.805152025116562	0.996413475982996	0.00586486377136834	-0.0915194711454774	0.634322514320912	0.99597521050456	0.0973843349168457
chr13	48490800	48491349	549	-	exon	Zfp169	0.168279489211435	0.951526053971712	0.413011445936861	1	0.499843412797624	0.996413475982996	0.649929027776456	-0.0915194711454774	0.634322514320912	0.99597521050456	0.741448498921933
chr13	48514198	48514468	270	+	utr5	A830005F24Rik	0.465391136454389	0.951526053971712	0.485089222988891	1	0.422058348248663	0.996413475982996	-1.06140767486545	-0.31589661344534	0.695554926593468	0.99597521050456	-0.745511061420106
chr13	48585940	48586957	1017	-	utr3	Ptpdc1	0.0849730543772998	0.951526053971712	0.150917271507444	1	0.120958951562912	0.996413475982996	0.909522249349718	-0.281806017765543	0.172904345642032	0.99597521050456	1.19132826711526
chr13	48803071	48803288	217	-	utr3	Phf2	0.597869071684347	0.951526053971712	0.717948039810066	1	0.881684529019506	0.996413475982996	0.619316598641705	0.467559582234282	0.347465993791739	0.99597521050456	0.151757016407423
chr13	48803343	48803452	109	-	utr3	Phf2	0.114297686936005	0.951526053971712	0.206678801346507	1	0.393954459864302	0.996413475982996	2.2013156838984	0.467559582234282	0.347465993791739	0.99597521050456	1.73375610166412
chr13	48817548	48817793	245	-	exon	Phf2	0.461633045817049	0.951526053971712	0.629074674798877	1	0.699544421578653	0.996413475982996	1.16334713180967	0.467559582234282	0.347465993791739	0.99597521050456	0.695787549575391
chr13	49056934	49057434	500	-	exon	Wnk2	0.044887277897614	0.951526053971712	0.0513901260527187	1	0.0630329661632614	0.996413475982996	2.08015492886205	0.538156619573462	0.409474597393571	0.99597521050456	1.54199830928858
chr13	49060770	49060909	139	-	exon	Wnk2	0.164123263272959	0.951526053971712	0.245217605932183	1	0.561404349547531	0.996413475982996	1.9585388788935	0.538156619573462	0.409474597393571	0.99597521050456	1.42038225932004
chr13	49061099	49061386	287	-	utr3	Wnk2	0.317874673470185	0.951526053971712	0.447469041994163	1	0.928913514998085	0.996413475982996	1.9872513323196	0.538156619573462	0.409474597393571	0.99597521050456	1.44909471274614
chr13	49146634	49146835	201	-	exon	Wnk2	NA	NA	0.433786535824023	1	0.833192974668179	0.996413475982996	2.3417872193534	0.538156619573462	0.409474597393571	0.99597521050456	1.80363059977993
chr13	49147318	49147693	375	-	intron	Wnk2	0.41538366291969	0.951526053971712	0.605738392183793	1	0.546219152607248	0.996413475982996	1.77053342661127	0.538156619573462	0.409474597393571	0.99597521050456	1.23237680703781
chr13	49148173	49148539	366	-	utr5*	Wnk2	0.879624348485766	0.984410932645485	0.813218134160695	1	0.876370042773372	0.996413475982996	-0.321407682864773	0.538156619573462	0.409474597393571	0.99597521050456	-0.859564302438235
chr13	49195616	49196171	555	+	utr3	Ninj1	0.445372195688838	0.951526053971712	0.510738379499305	1	0.404950099189552	0.996413475982996	-0.284171267034055	0.0243992062358558	0.925559045771453	0.99597521050456	-0.308570473269911
chr13	49230986	49231201	215	-	utr3	Susd3	0.601179099272926	0.951526053971712	0.739096581890653	1	0.602393324728607	0.996413475982996	1.09283279597081	0.448132603383604	0.448437963680836	0.99597521050456	0.644700192587209
chr13	49263453	49263737	284	-	utr3	Fgd3	0.383585790963938	0.951526053971712	0.510326329605647	1	0.561656894765686	0.996413475982996	0.431043596349179	0.443275421267137	0.226144341039497	0.99597521050456	-0.0122318249179582
chr13	49263774	49263943	169	-	utr3	Fgd3	0.349227788839079	0.951526053971712	0.498002940057249	1	0.492855877442214	0.996413475982996	0.801838178937224	0.443275421267137	0.226144341039497	0.99597521050456	0.358562757670087
chr13	49379071	49379529	458	+	exon	Bicd2	0.305969731708222	0.951526053971712	0.472384707870059	1	0.627830655810277	0.996413475982996	1.44364910122183	0.089094614730381	0.775803100034326	0.99597521050456	1.35455448649145
chr13	49379626	49380009	383	+	exon	Bicd2	0.2009978226876	0.951526053971712	0.307062071820516	1	0.424289263857188	0.996413475982996	1.12006862595177	0.089094614730381	0.775803100034326	0.99597521050456	1.03097401122139
chr13	49383057	49383613	556	+	utr3	Bicd2	0.0409140893532188	0.951526053971712	0.0687983622511563	1	0.0591715122411709	0.996413475982996	1.09520009876106	0.089094614730381	0.775803100034326	0.99597521050456	1.00610548403068
chr13	49386091	49386359	268	+	utr3	Bicd2	0.0586911632810636	0.951526053971712	0.16855655001287	1	0.351366105116481	0.996413475982996	-0.80004577367353	0.089094614730381	0.775803100034326	0.99597521050456	-0.889140388403911
chr13	49386827	49386984	157	+	utr3	Bicd2	0.139557454476667	0.951526053971712	0.238007320305733	1	0.520424153506911	0.996413475982996	-0.825006208587355	0.089094614730381	0.775803100034326	0.99597521050456	-0.914100823317735
chr13	49407364	49407504	140	+	intergenic	NA	NA	NA	0.823825047713334	1	0.514994550284843	0.996413475982996	6.17785038628554	NA	NA	NA	NA
chr13	49421309	49421415	106	+	utr5	Ippk	0.551119325540299	0.951526053971712	0.776040406501175	1	0.683589310099979	0.996413475982996	0.697862523610308	-0.335391014120768	0.221539595038845	0.99597521050456	1.03325353773108
chr13	49434786	49434977	191	+	intron	Ippk	NA	NA	0.160519396789483	1	0.0133557046747113	0.709861222347133	3.64096536901654	-0.335391014120768	0.221539595038845	0.99597521050456	3.97635638313731
chr13	49461605	49461808	203	+	utr3	Ippk	0.44281484804172	0.951526053971712	0.518494328586828	1	0.575543201919422	0.996413475982996	-1.24989650315196	-0.335391014120768	0.221539595038845	0.99597521050456	-0.914505489031196
chr13	49462141	49462339	198	+	utr3	Ippk	0.510588541484926	0.951526053971712	0.562006651879565	1	0.582527888217047	0.996413475982996	-0.895134714748964	-0.335391014120768	0.221539595038845	0.99597521050456	-0.559743700628196
chr13	49520601	49520948	347	+	exon	Ecm2	0.982035663592756	1	0.600353254093363	1	0.458447046530415	0.996413475982996	0.298542193555092	0.259845607076765	0.551588256845762	0.99597521050456	0.0386965864783271
chr13	49661048	49661306	258	+	exon	Nol8	0.641135155333492	0.954546950668486	0.626030245691966	1	0.542661048726315	0.996413475982996	-1.03014178596516	-0.307490565754815	0.229316569167961	0.99597521050456	-0.722651220210345
chr13	49661595	49662031	436	+	exon	Nol8	0.0891671189718986	0.951526053971712	0.14530049369373	1	0.179084647233756	0.996413475982996	-1.30285630693548	-0.307490565754815	0.229316569167961	0.99597521050456	-0.995365741180665
chr13	49662205	49662569	364	+	exon	Nol8	0.341243280545586	0.951526053971712	0.388053024440148	1	0.360027641410382	0.996413475982996	-0.92751272126663	-0.307490565754815	0.229316569167961	0.99597521050456	-0.620022155511815
chr13	49672619	49672765	146	+	exon	Nol8	0.316274818188569	0.951526053971712	0.318122737612241	1	0.377866150696928	0.996413475982996	-1.32929787214638	-0.307490565754815	0.229316569167961	0.99597521050456	-1.02180730639157
chr13	51099266	51099371	105	+	utr5*	Spin1	0.261954748913341	0.951526053971712	0.268660207003056	1	0.250120150833455	0.996413475982996	-0.304214524147084	-0.171113428015464	0.379285229593661	0.99597521050456	-0.13310109613162
chr13	51100355	51100583	228	+	utr5*	Spin1	0.745046092910271	0.963894530531491	0.747368192571344	1	0.610482598304067	0.996413475982996	0.286977332914597	-0.171113428015464	0.379285229593661	0.99597521050456	0.458090760930061
chr13	51139367	51139678	311	+	exon	Spin1	0.119088539261053	0.951526053971712	0.261780609984167	1	0.487238289476587	0.996413475982996	-0.633101726566694	-0.171113428015464	0.379285229593661	0.99597521050456	-0.46198829855123
chr13	51144261	51144591	330	+	exon	Spin1	0.0516643245176653	0.951526053971712	0.179166634902325	1	0.286649710259752	0.996413475982996	-0.860337559530299	-0.171113428015464	0.379285229593661	0.99597521050456	-0.689224131514835
chr13	51148904	51149401	497	+	utr3	Spin1	0.330255650034476	0.951526053971712	0.446235057730983	1	0.339409888803992	0.996413475982996	-0.686848016955704	-0.171113428015464	0.379285229593661	0.99597521050456	-0.51573458894024
chr13	51418717	51418913	196	+	utr5	S1pr3	0.277811098050978	0.951526053971712	0.332279809382423	1	0.350650650597056	0.996413475982996	0.131723744504297	0.131874956582211	0.670797943238969	0.99597521050456	-0.000151212077914215
chr13	51419986	51420194	208	+	utr3	S1pr3	0.892764862359137	0.986879927051981	0.757434489870621	1	0.894985639967925	0.996413475982996	0.732599780567236	0.131874956582211	0.670797943238969	0.99597521050456	0.600724823985025
chr13	51421127	51421247	120	+	utr3	S1pr3	0.903591307606325	0.98768690573258	0.979289665374393	1	0.962075121726193	0.996413475982996	0.303220281922498	0.131874956582211	0.670797943238969	0.99597521050456	0.171345325340287
chr13	51424447	51425286	839	+	utr3*	S1pr3	0.293930181810007	0.951526053971712	0.615973262681854	1	0.600940100749755	0.996413475982996	0.101465442182368	0.131874956582211	0.670797943238969	0.99597521050456	-0.0304095143998425
chr13	51426149	51426368	219	+	intergenic	NA	0.414749234792727	0.951526053971712	0.659943181240009	1	0.84810047619813	0.996413475982996	-0.132654589287995	NA	NA	NA	NA
chr13	51435774	51436096	322	-	intron	Shc3	NA	NA	0.191756488113577	1	0.0300311045825734	0.996413475982996	3.19266703081758	-0.0222060484353686	0.952980453021126	0.99597521050456	3.21487307925295
chr13	51454339	51454462	123	-	intron	Shc3	0.201709547851949	0.951526053971712	0.287867238356158	1	0.711527013124306	0.996413475982996	2.36359826178916	-0.0222060484353686	0.952980453021126	0.99597521050456	2.38580431022453
chr13	51567491	51568116	625	-	exon	Shc3	0.546484744140701	0.951526053971712	0.892818902720247	1	0.996721317033745	0.997258293015847	0.182243396252535	-0.0222060484353686	0.952980453021126	0.99597521050456	0.204449444687904
chr13	51568451	51569048	597	-	exon	Shc3	0.438106310158706	0.951526053971712	0.837227378289066	1	0.98161336344868	0.996413475982996	0.328208785324325	-0.0222060484353686	0.952980453021126	0.99597521050456	0.350414833759693
chr13	51683364	51683588	224	+	utr3	Secisbp2	0.583230133670487	0.951526053971712	0.723714956006045	1	0.910254809188089	0.996413475982996	-0.167126607448715	0.264325722626938	0.216353530753499	0.99597521050456	-0.431452330075652
chr13	51685831	51686228	397	-	utr3	Sema4d	0.571648912849753	0.951526053971712	0.756428579032114	1	0.860423893415344	0.996413475982996	0.020527047154372	0.31260979548966	0.34312801660923	0.99597521050456	-0.292082748335288
chr13	51701493	51701763	270	-	utr3	Sema4d	0.182222618604713	0.951526053971712	0.337336504834624	1	0.50562006746611	0.996413475982996	0.904286380086652	0.31260979548966	0.34312801660923	0.99597521050456	0.591676584596992
chr13	51702518	51703063	545	-	utr3	Sema4d	0.185215535299466	0.951526053971712	0.300015023721919	1	0.405211561801481	0.996413475982996	1.57478445205473	0.31260979548966	0.34312801660923	0.99597521050456	1.26217465656507
chr13	51847910	51848437	527	+	utr3	Gadd45g	0.530544989380803	0.951526053971712	0.777745952574634	1	0.666171154135114	0.996413475982996	1.02469626796503	0.460612450445384	0.368644774665877	0.99597521050456	0.564083817519651
chr13	52504424	52504726	302	-	utr3	Diras2	0.568662728389465	0.951526053971712	0.809637455205902	1	0.765289741046545	0.996413475982996	0.0754494565236735	0.000126817871951446	0.999404190733959	0.999979991158262	0.0753226386517221
chr13	52505015	52505181	166	-	utr3	Diras2	0.804685959759499	0.972161509562492	0.837022342244503	1	0.773639193078106	0.996413475982996	-0.555342687022012	0.000126817871951446	0.999404190733959	0.999979991158262	-0.555469504893964
chr13	52507164	52507368	204	-	utr3	Diras2	0.451870464685618	0.951526053971712	0.528881394347358	1	0.540349569835416	0.996413475982996	-0.391730868003466	0.000126817871951446	0.999404190733959	0.999979991158262	-0.391857685875417
chr13	52507518	52508247	729	-	utr3	Diras2	0.118839578309103	0.951526053971712	0.213347097876463	1	0.22515930915208	0.996413475982996	1.20087494085505	0.000126817871951446	0.999404190733959	0.999979991158262	1.2007481229831
chr13	52530405	52530817	412	-	utr5	Diras2	0.599114784060306	0.951526053971712	0.998563591269185	1	0.982525662353805	0.996413475982996	0.477468649545217	0.000126817871951446	0.999404190733959	0.999979991158262	0.477341831673265
chr13	52646163	52646297	134	+	utr3	Syk	0.152879461255833	0.951526053971712	0.166479796342582	1	0.143659157923303	0.996413475982996	0.44491376688331	0.194534025618229	0.637894305032439	0.99597521050456	0.250379741265081
chr13	52896795	52896928	133	-	utr3	Auh	0.297091264208327	0.951526053971712	0.325190628139196	1	0.544480348391361	0.996413475982996	-0.877001532125834	-0.263158265545041	0.133745840579057	0.99597521050456	-0.613843266580793
chr13	52967322	52967927	605	-	utr3	Nfil3	0.382140264561182	0.951526053971712	0.738584906198326	1	0.81805971967816	0.996413475982996	0.246683117825199	0.219997730572125	0.507383078029942	0.99597521050456	0.0266853872530748
chr13	52968258	52968424	166	-	exon	Nfil3	0.680032596725743	0.958918973150399	0.91468508246419	1	0.963786652673952	0.996413475982996	0.594332684465214	0.219997730572125	0.507383078029942	0.99597521050456	0.374334953893089
chr13	52968674	52968776	102	-	exon	Nfil3	0.924680070098397	0.992833664749497	0.929854005235208	1	0.969126659844784	0.996413475982996	0.111944705618668	0.219997730572125	0.507383078029942	0.99597521050456	-0.108053024953457
chr13	53333382	53333830	448	-	utr3	Sptlc1	0.521490613116676	0.951526053971712	0.575510227664527	1	0.396624767508226	0.996413475982996	-0.708749569890673	-0.0228901640155583	0.9328624404679	0.99597521050456	-0.685859405875114
chr13	53766564	53766664	100	+	intergenic	NA	NA	NA	0.999422784975983	1	NA	NA	5.67692772938055	NA	NA	NA	NA
chr13	53839350	53839683	333	+	intergenic	NA	0.560266166999241	0.951526053971712	0.396388315031184	1	0.34892416696135	0.996413475982996	-0.587285059886586	NA	NA	NA	NA
chr13	54051742	54051846	104	-	utr3	Drd1	0.337903058436624	0.951526053971712	0.404687462677045	1	0.538280950396854	0.996413475982996	-1.27114201544231	-0.17810779153036	0.409521315578909	0.99597521050456	-1.09303422391195
chr13	54052128	54052279	151	-	utr3	Drd1	0.303458038724254	0.951526053971712	0.367682751763808	1	0.37014493746694	0.996413475982996	-1.26517172057739	-0.17810779153036	0.409521315578909	0.99597521050456	-1.08706392904703
chr13	54052484	54053966	1482	-	utr3	Drd1	0.677317468483351	0.958731417061065	0.712678331820486	1	0.485875992323827	0.996413475982996	-0.531215749479681	-0.17810779153036	0.409521315578909	0.99597521050456	-0.353107957949321
chr13	54054049	54054790	741	-	utr5	Drd1	0.143576583673923	0.951526053971712	0.291866800144984	1	0.215764554401943	0.996413475982996	1.03012020229195	-0.17810779153036	0.409521315578909	0.99597521050456	1.20822799382231
chr13	54055501	54055659	158	-	utr5	Drd1	0.928618914332054	0.9933731129801	0.684181355603211	1	0.788535474867376	0.996413475982996	-0.0604721615278347	-0.17810779153036	0.409521315578909	0.99597521050456	0.117635630002525
chr13	54072143	54072278	135	+	intron	Sfxn1	0.41158346980636	0.951526053971712	0.597981158679719	1	0.843702224264547	0.996413475982996	0.127967343150044	0.324895558205047	0.23988978508712	0.99597521050456	-0.196928215055003
chr13	54107174	54107352	178	+	utr3	Sfxn1	0.802389010163697	0.971437209483512	0.814020084324172	1	0.688597641349173	0.996413475982996	-0.400942066488803	0.324895558205047	0.23988978508712	0.99597521050456	-0.72583762469385
chr13	54107482	54108008	526	+	utr3	Sfxn1	0.65555686980111	0.955702381283222	0.675350757810242	1	0.691246911993449	0.996413475982996	0.278580817889494	0.324895558205047	0.23988978508712	0.99597521050456	-0.0463147403155527
chr13	54169641	54169925	284	+	intergenic	NA	NA	NA	0.720047074273932	1	0.52907832963655	0.996413475982996	6.60917162234151	NA	NA	NA	NA
chr13	54214690	54215009	319	+	exon	Hrh2	0.067400764465066	0.951526053971712	0.183919034192464	1	0.360608646670718	0.996413475982996	0.334624179519792	-0.0586917181504618	0.855161170701309	0.99597521050456	0.393315897670254
chr13	54233280	54233744	464	+	utr3	Hrh2	0.729769782320167	0.962300577590593	0.861896987714706	1	0.900969818343895	0.996413475982996	0.23866260193479	-0.0586917181504618	0.855161170701309	0.99597521050456	0.297354320085252
chr13	54334235	54334448	213	+	intergenic	NA	NA	NA	0.0453086478513195	1	0.00417781786354185	0.334183858756347	6.4624804668601	NA	NA	NA	NA
chr13	54371214	54371459	245	+	utr5	Cplx2	0.745997973716655	0.963894530531491	0.895681765578894	1	0.987485829765525	0.996413475982996	0.556311791383448	-0.185975518973606	0.58426150575228	0.99597521050456	0.742287310357055
chr13	54375188	54375384	196	+	intron	Cplx2	NA	NA	0.286259504096314	1	0.04572992516185	0.996413475982996	3.66386149080087	-0.185975518973606	0.58426150575228	0.99597521050456	3.84983700977448
chr13	54378696	54379029	333	+	exon	Cplx2	0.811231901987549	0.9727133206204	0.738752294348851	1	0.789961183159673	0.996413475982996	0.21744914962997	-0.185975518973606	0.58426150575228	0.99597521050456	0.403424668603577
chr13	54379465	54379810	345	+	utr3	Cplx2	NA	NA	0.252082287051562	1	0.286260676381417	0.996413475982996	1.3893622133438	-0.185975518973606	0.58426150575228	0.99597521050456	1.5753377323174
chr13	54380165	54381163	998	+	utr3	Cplx2	0.28227269997685	0.951526053971712	0.588557572395803	1	0.856806733328313	0.996413475982996	0.21067486386821	-0.185975518973606	0.58426150575228	0.99597521050456	0.396650382841817
chr13	54388097	54388250	153	+	intergenic	NA	0.347060794913362	0.951526053971712	0.482411829423164	1	0.482354023857999	0.996413475982996	0.394211194663352	NA	NA	NA	NA
chr13	54455401	54455683	282	+	intergenic	NA	NA	NA	0.0721576813155607	1	0.0324541351728281	0.996413475982996	3.06815909475889	NA	NA	NA	NA
chr13	54459909	54460202	293	-	utr3	Thoc3	0.454804244934059	0.951526053971712	0.478768755477759	1	0.473155283426455	0.996413475982996	-0.217248757082405	-0.0538345930708678	0.794099485313564	0.99597521050456	-0.163414164011537
chr13	54523993	54524302	309	+	exon	Simc1	0.728382809076753	0.962170212273798	0.730031949278296	1	0.640170097402139	0.996413475982996	-0.298793580153061	0.178124707260069	0.437449646885671	0.99597521050456	-0.47691828741313
chr13	54525132	54525561	429	+	exon	Simc1	0.0752802435583485	0.951526053971712	0.151864786912487	1	0.504403123234477	0.996413475982996	1.24652886629658	0.178124707260069	0.437449646885671	0.99597521050456	1.06840415903651
chr13	54526253	54526405	152	+	exon	Simc1	0.788914487112086	0.969770672847872	0.76673105738791	1	0.655991614766839	0.996413475982996	-0.603843860126238	0.178124707260069	0.437449646885671	0.99597521050456	-0.781968567386308
chr13	54526493	54526641	148	+	exon	Simc1	0.671065913375495	0.957758253416803	0.676341809551748	1	0.548109202508198	0.996413475982996	-0.6758465349454	0.178124707260069	0.437449646885671	0.99597521050456	-0.853971242205469
chr13	54550506	54550681	175	+	utr3	Simc1	0.987787505126713	1	0.983573325537631	1	0.979056392430767	0.996413475982996	0.0190477478315556	0.178124707260069	0.437449646885671	0.99597521050456	-0.159076959428514
chr13	54581879	54582653	774	+	utr3*	Arl10	0.963946367108782	0.99782771720025	0.980342813749953	1	0.976679767892697	0.996413475982996	-0.341069333769846	0.1050966441404	0.750338980119881	0.99597521050456	-0.446165977910246
chr13	54584358	54584525	167	-	utr3	Nop16	0.571140412791182	0.951526053971712	0.682745211147103	1	0.75461368256792	0.996413475982996	0.0262693575506114	0.0152524395684724	0.956021702173745	0.99597521050456	0.0110169179821389
chr13	54584929	54585363	434	-	utr3	Nop16	0.702636204632602	0.959497399198358	0.570940198963538	1	0.716192763179758	0.996413475982996	-0.274916665178337	0.0152524395684724	0.956021702173745	0.99597521050456	-0.290169104746809
chr13	54590837	54591079	242	+	utr3	Higd2a	0.2258519910761	0.951526053971712	0.277710070902936	1	0.300460025516866	0.996413475982996	-0.731167889647401	0.0869927509330549	0.82164197214819	0.99597521050456	-0.818160640580456
chr13	54592975	54593124	149	-	utr3	Cltb	0.525488529096798	0.951526053971712	0.554316449531121	1	0.482399550804935	0.996413475982996	-1.09525479984317	0.12267111437632	0.790187863080529	0.99597521050456	-1.21792591421949
chr13	54593659	54594083	424	-	utr3	Cltb	0.859908133509205	0.980916252393451	0.523079329102529	1	0.847691991336556	0.996413475982996	-0.0913790815206033	0.12267111437632	0.790187863080529	0.99597521050456	-0.214050195896923
chr13	54595825	54596000	175	-	intron	Cltb	0.401150629591641	0.951526053971712	0.690756396748183	1	0.972357522986793	0.996413475982996	0.352258833519401	0.12267111437632	0.790187863080529	0.99597521050456	0.229587719143082
chr13	54598596	54598889	293	-	exon	Cltb	0.647780489967273	0.954546950668486	0.290212012376761	1	0.391364287809763	0.996413475982996	-0.343736596401648	0.12267111437632	0.790187863080529	0.99597521050456	-0.466407710777968
chr13	54598979	54599152	173	-	exon	Cltb	0.876828935778748	0.983863457209672	0.509600981652151	1	0.617946122947772	0.996413475982996	-0.0983793202926141	0.12267111437632	0.790187863080529	0.99597521050456	-0.221050434668934
chr13	54611115	54611327	212	-	utr5	Cltb	0.425978874358639	0.951526053971712	0.617926231592992	1	0.683403259092222	0.996413475982996	1.34450804917201	0.12267111437632	0.790187863080529	0.99597521050456	1.22183693479569
chr13	54655424	54655608	184	+	utr3	Faf2	0.577074150107305	0.951526053971712	0.948399526420896	1	0.944462924556781	0.996413475982996	0.461532086596859	0.000843152263707169	0.996478612705653	0.999542823198259	0.460688934333152
chr13	54656209	54656316	107	+	exon	Faf2	0.758267420936646	0.964698883053942	0.840944429156407	1	0.977867082096408	0.996413475982996	0.444588352128458	0.000843152263707169	0.996478612705653	0.999542823198259	0.443745199864751
chr13	54660985	54661648	663	+	utr3	Faf2	0.830641868249187	0.976379313295082	0.956042658562993	1	0.966902378900498	0.996413475982996	-0.145852135819227	0.000843152263707169	0.996478612705653	0.999542823198259	-0.146695288082934
chr13	54661838	54662447	609	+	utr3	Faf2	0.222231635254797	0.951526053971712	0.617543924767259	1	0.788967786603384	0.996413475982996	0.394049754124602	0.000843152263707169	0.996478612705653	0.999542823198259	0.393206601860895
chr13	54663253	54663376	123	+	utr3	Faf2	0.829843154908222	0.975903214938847	0.73452802362574	1	0.763214370426479	0.996413475982996	-0.366762703745773	0.000843152263707169	0.996478612705653	0.999542823198259	-0.36760585600948
chr13	54663762	54663919	157	+	utr3	Faf2	0.227845012645817	0.951526053971712	0.302280952144456	1	0.449454400350095	0.996413475982996	-0.643119256645724	0.000843152263707169	0.996478612705653	0.999542823198259	-0.643962408909431
chr13	54680066	54680176	110	-	utr3	Rnf44	0.341126060764593	0.951526053971712	0.379205309964733	1	0.595621319599962	0.996413475982996	-0.0959592191282055	0.23819349079902	0.669817541163818	0.99597521050456	-0.334152709927226
chr13	54681547	54681762	215	-	utr3	Rnf44	0.0175833056945133	0.951526053971712	0.0167165577168697	1	0.044548625340322	0.996413475982996	3.38406585853443	0.23819349079902	0.669817541163818	0.99597521050456	3.14587236773541
chr13	54737237	54737545	308	-	utr3	Gprin1	0.126468730823544	0.951526053971712	0.205845389997882	1	0.20922259889625	0.996413475982996	1.25182754363808	0.50905381518259	0.247955827692048	0.99597521050456	0.742773728455485
chr13	54737842	54738036	194	-	exon	Gprin1	0.195429802541169	0.951526053971712	0.274170832836868	1	0.519968874959944	0.996413475982996	2.36177837446758	0.50905381518259	0.247955827692048	0.99597521050456	1.85272455928499
chr13	54738217	54740616	2399	-	utr5	Gprin1	0.453759429691251	0.951526053971712	0.861293339699157	1	0.9523118139206	0.996413475982996	0.696134526356767	0.50905381518259	0.247955827692048	0.99597521050456	0.187080711174178
chr13	54766398	54766548	150	-	utr5	Sncb	0.24664921453734	0.951526053971712	0.385181575916108	1	0.399100164437905	0.996413475982996	1.40874809820213	0.214795627637273	0.592651157074283	0.99597521050456	1.19395247056486
chr13	54796220	54796380	160	+	utr3	Tspan17	0.882586574452639	0.98485626718653	0.829043654174147	1	0.692610294710505	0.996413475982996	0.829466798499385	0.029915798133702	0.955725615280048	0.99597521050456	0.799551000365683
chr13	54940979	54941328	349	+	intergenic	NA	NA	NA	0.310902694919278	1	0.49589379639659	0.996413475982996	4.14414569767538	NA	NA	NA	NA
chr13	54946053	54946173	120	+	intergenic	NA	0.179752503786597	0.951526053971712	0.255066824759223	1	0.491006573273013	0.996413475982996	0.76100819599378	NA	NA	NA	NA
chr13	55004894	55005135	241	+	utr3	Unc5a	0.0349671483552031	0.951526053971712	0.0340005079396373	1	0.221849382539244	0.996413475982996	2.19863635597954	0.21544162946988	0.73947570620237	0.99597521050456	1.98319472650967
chr13	55028482	55028634	152	-	utr3	Uimc1	0.607208626870063	0.951526053971712	0.629101983862655	1	0.633138043660929	0.996413475982996	-0.576564433239458	0.0143418613920807	0.946241822358695	0.99597521050456	-0.590906294631539
chr13	55075603	55075921	318	-	exon	Uimc1	0.961097845066221	0.997221679399052	0.851403776744859	1	0.835243865217491	0.996413475982996	0.00581203163346427	0.0143418613920807	0.946241822358695	0.99597521050456	-0.00852982975861639
chr13	55077410	55077550	140	-	exon	Uimc1	0.423585070643781	0.951526053971712	0.341639558426832	1	0.721006980129893	0.996413475982996	-0.969369902106607	0.0143418613920807	0.946241822358695	0.99597521050456	-0.983711763498687
chr13	55085563	55085681	118	-	exon	Uimc1	0.129667504616423	0.951526053971712	0.1203420439696	1	0.346187443735226	0.996413475982996	-0.993706284026122	0.0143418613920807	0.946241822358695	0.99597521050456	-1.0080481454182
chr13	55093113	55093226	113	-	exon	Uimc1	0.274594955671144	0.951526053971712	0.293643333876415	1	0.301492905457554	0.996413475982996	-1.24450453821254	0.0143418613920807	0.946241822358695	0.99597521050456	-1.25884639960462
chr13	55105348	55105468	120	+	exon	Zfp346	0.923521172910957	0.99268192302379	0.711744864655861	1	0.838732450645372	0.996413475982996	0.677513860654858	0.248748412621744	0.257152678934953	0.99597521050456	0.428765448033114
chr13	55132314	55132551	237	+	utr3	Zfp346	0.727796905740072	0.962170212273798	0.711943874798841	1	0.911450569244867	0.996413475982996	0.311804949348264	0.248748412621744	0.257152678934953	0.99597521050456	0.0630565367265198
chr13	55213276	55213422	146	+	utr5	Nsd1	0.351998462185195	0.951526053971712	0.427759478269757	1	0.530595827826876	0.996413475982996	-0.797452904197384	0.0361153280148224	0.801742830407292	0.99597521050456	-0.833568232212206
chr13	55213513	55214086	573	+	exon	Nsd1	0.701704759213642	0.959497399198358	0.649220713974568	1	0.442605027927547	0.996413475982996	-0.643701891641811	0.0361153280148224	0.801742830407292	0.99597521050456	-0.679817219656634
chr13	55245555	55246198	643	+	exon	Nsd1	0.433898376879797	0.951526053971712	0.508261740059774	1	0.385898006649501	0.996413475982996	-0.719225266229789	0.0361153280148224	0.801742830407292	0.99597521050456	-0.755340594244612
chr13	55246581	55247255	674	+	exon	Nsd1	0.642018153922676	0.954546950668486	0.686283219731308	1	0.749148611732988	0.996413475982996	-0.481962235234104	0.0361153280148224	0.801742830407292	0.99597521050456	-0.518077563248927
chr13	55247351	55248037	686	+	exon	Nsd1	0.427840439359521	0.951526053971712	0.513531758388295	1	0.470716836374588	0.996413475982996	-0.447786495915356	0.0361153280148224	0.801742830407292	0.99597521050456	-0.483901823930178
chr13	55312190	55314052	1862	+	utr3	Nsd1	0.701189526661301	0.959497399198358	0.988325565856783	1	0.951685781328753	0.996413475982996	0.154831334556164	0.0361153280148224	0.801742830407292	0.99597521050456	0.118716006541341
chr13	55314206	55314306	100	+	utr3	Nsd1	0.820511895216445	0.973938059119373	0.834214537825197	1	0.747247703864432	0.996413475982996	-0.625152465038807	0.0361153280148224	0.801742830407292	0.99597521050456	-0.661267793053629
chr13	55319930	55320223	293	-	utr3	Rab24	0.0964144680224061	0.951526053971712	0.247114313776785	1	0.471851940138113	0.996413475982996	-0.55142576137315	0.203051035801415	0.393867408916052	0.99597521050456	-0.754476797174565
chr13	55322296	55322414	118	+	intron	Prelid1	0.855034670257172	0.980115059532074	0.905888898515072	1	0.804696204373133	0.996413475982996	0.121556843357453	-0.110112497865463	0.591983527316306	0.99597521050456	0.231669341222916
chr13	55343925	55344147	222	-	utr3	Lman2	0.424335208184879	0.951526053971712	0.730157618273526	1	0.936856908750956	0.996413475982996	0.116853150757615	-0.00127934079422578	0.99371985021176	0.999283149324578	0.118132491551841
chr13	55345979	55346388	409	-	utr3	Lman2	0.71035274615628	0.960476703609746	0.447987651349555	1	0.716798509552858	0.996413475982996	0.0678916631776262	-0.00127934079422578	0.99371985021176	0.999283149324578	0.0691710039718519
chr13	55346819	55346936	117	-	utr3	Lman2	0.587025694448637	0.951526053971712	0.635147214768555	1	0.688570674654158	0.996413475982996	-0.541189258319684	-0.00127934079422578	0.99371985021176	0.999283149324578	-0.539909917525459
chr13	55384030	55384192	162	+	utr3	Rgs14	0.287584910665578	0.951526053971712	0.498874765779942	1	0.732331656788046	0.996413475982996	-0.00533319574860937	-0.157142719146997	0.481841752811889	0.99597521050456	0.151809523398388
chr13	55459883	55460022	139	+	utr3	Grk6	0.354821063984059	0.951526053971712	0.617872721935093	1	0.836393667057482	0.996413475982996	0.403582246608246	0.0729498588128081	0.743520096630573	0.99597521050456	0.330632387795438
chr13	55460186	55460423	237	+	utr3	Grk6	0.572906742949676	0.951526053971712	0.867518572367886	1	0.962643147317583	0.996413475982996	0.184024503022711	0.0729498588128081	0.743520096630573	0.99597521050456	0.111074644209902
chr13	55471299	55471502	203	+	intron	Prr7	0.594501650874488	0.951526053971712	0.733547736641036	1	0.708546898803703	0.996413475982996	1.26414680881818	0.300241237343417	0.652362083873497	0.99597521050456	0.96390557147476
chr13	55472152	55472278	126	+	exon	Prr7	0.0780829741127751	0.951526053971712	0.106181650027548	1	0.188702391670493	0.996413475982996	3.84443673063552	0.300241237343417	0.652362083873497	0.99597521050456	3.5441954932921
chr13	55472616	55473060	444	+	utr3	Prr7	0.171442867997327	0.951526053971712	0.323303388745334	1	0.641634298541108	0.996413475982996	0.640526970765916	0.300241237343417	0.652362083873497	0.99597521050456	0.340285733422499
chr13	55473917	55474092	175	-	utr3	Dbn1	0.843559789429571	0.978746715109002	0.833005357958423	1	0.73848804038093	0.996413475982996	-0.0687931049568241	0.194563565365469	0.728955687086815	0.99597521050456	-0.263356670322293
chr13	55475285	55475519	234	-	exon	Dbn1	0.307390093688069	0.951526053971712	0.431090676773516	1	0.646115746195928	0.996413475982996	1.34680292381623	0.194563565365469	0.728955687086815	0.99597521050456	1.15223935845076
chr13	55477628	55477901	273	-	exon	Mir6944	0.76926310833206	0.966012196655274	0.481368064050074	1	0.378050778866638	0.996413475982996	0.00175883458433689	NA	NA	NA	NA
chr13	55481309	55481721	412	-	exon	Dbn1	0.832351560254835	0.976649292715332	0.828141846198316	1	0.614018753037033	0.996413475982996	0.49014031367928	0.194563565365469	0.728955687086815	0.99597521050456	0.295576748313812
chr13	55523355	55523591	236	-	utr3	Dok3	0.448939093738934	0.951526053971712	0.629887401532901	1	0.764465975824787	0.996413475982996	0.818433611131675	-0.184284415330291	0.705028000529997	0.99597521050456	1.00271802646197
chr13	55530481	55530694	213	-	utr3	Ddx41	0.34818079200522	0.951526053971712	0.451717596317151	1	0.726351047759486	0.996413475982996	-0.253321056572746	0.212729857414287	0.346409286359601	0.99597521050456	-0.466050913987032
chr13	55535798	55536096	298	+	exon	Gm46416	0.827175676189865	0.975721235526449	0.858455003956766	1	0.973630652823189	0.996413475982996	0.356340705680595	NA	NA	NA	NA
chr13	55539396	55539638	242	-	utr3	Fam193b	0.0243645490367415	0.951526053971712	0.0320816738735183	1	0.01303322678108	0.701487110447292	2.00860726889771	0.259598295603709	0.587260104685282	0.99597521050456	1.749008973294
chr13	55542814	55543768	954	-	exon	Fam193b	0.401816214721719	0.951526053971712	0.58907903422421	1	0.648209851940082	0.996413475982996	0.995707263242088	0.259598295603709	0.587260104685282	0.99597521050456	0.73610896763838
chr13	55593192	55593313	121	+	exon	Tmed9	0.525311605986422	0.951526053971712	0.242222164404008	1	0.532032436782501	0.996413475982996	-0.581228457944035	0.0622088331244624	0.742552301552067	0.99597521050456	-0.643437291068498
chr13	55596830	55597270	440	+	utr3	Tmed9	0.922976748011905	0.992449297340106	0.676078715885425	1	0.748787502989069	0.996413475982996	0.043876513112662	0.0622088331244624	0.742552301552067	0.99597521050456	-0.0183323200118004
chr13	55597500	55597651	151	+	utr3	Tmed9	0.297749289695686	0.951526053971712	0.329662937719059	1	0.315567807384784	0.996413475982996	-1.57523980970953	0.0622088331244624	0.742552301552067	0.99597521050456	-1.63744864283399
chr13	55609243	55609883	640	+	utr3	B4galt7	0.114886080546882	0.951526053971712	0.422144847840746	1	0.480338130608842	0.996413475982996	0.177400596149277	-0.226900491989417	0.348325004838646	0.99597521050456	0.404301088138694
chr13	55623050	55623317	267	+	utr5	Caml	0.533483942585266	0.951526053971712	0.427438009270674	1	0.739293786424744	0.996413475982996	-0.423690713686372	-0.184090460984335	0.459877977216893	0.99597521050456	-0.239600252702037
chr13	55624652	55625137	485	+	exon	Caml	0.964089289237528	0.997831818110999	0.731541053825155	1	0.751674667340703	0.996413475982996	-0.305793337584223	-0.184090460984335	0.459877977216893	0.99597521050456	-0.121702876599888
chr13	55631860	55632083	223	+	utr3	Caml	0.24523403437653	0.951526053971712	0.336117585868835	1	0.427022320106408	0.996413475982996	-0.823999635720807	-0.184090460984335	0.459877977216893	0.99597521050456	-0.639909174736472
chr13	55645343	55645527	184	+	exon	Ddx46	0.440037792164876	0.951526053971712	0.22087555093838	1	0.365925529934052	0.996413475982996	-0.466420409799566	0.035020657860111	0.864495375568322	0.99597521050456	-0.501441067659677
chr13	55647589	55647855	266	+	exon	Ddx46	0.688968275293914	0.958918973150399	0.461440886141142	1	0.447203712390237	0.996413475982996	-0.660022104958134	0.035020657860111	0.864495375568322	0.99597521050456	-0.695042762818245
chr13	55650352	55650566	214	+	exon	Ddx46	0.849756068151682	0.979542988075324	0.602363640248567	1	0.800269287653581	0.996413475982996	-0.541789668418769	0.035020657860111	0.864495375568322	0.99597521050456	-0.57681032627888
chr13	55699123	55699829	706	+	utr3	B230219D22Rik	0.478257885706543	0.951526053971712	0.564550141045602	1	0.426871487786568	0.996413475982996	-0.74870811752272	-0.357666251358271	0.352087211636237	0.99597521050456	-0.391041866164449
chr13	55699917	55700031	114	+	utr3	B230219D22Rik	0.365810867320124	0.951526053971712	0.410809169880306	1	0.41468809484703	0.996413475982996	-1.41028248089741	-0.357666251358271	0.352087211636237	0.99597521050456	-1.05261622953914
chr13	55701848	55702281	433	+	utr3	B230219D22Rik	0.723651563307173	0.961876936013115	0.72780510215065	1	0.539027984394113	0.996413475982996	-0.825947377727053	-0.357666251358271	0.352087211636237	0.99597521050456	-0.468281126368782
chr13	55717883	55718187	304	+	exon	Txndc15	0.320765339453238	0.951526053971712	0.525606333246145	1	0.512234740231058	0.996413475982996	1.09017790088753	0.0796691475829396	0.692651188005219	0.99597521050456	1.01050875330459
chr13	55725729	55726207	478	+	utr3	Txndc15	0.258171759441395	0.951526053971712	0.317592988508981	1	0.0256114940861289	0.987916911506122	-1.32336411839821	0.0796691475829396	0.692651188005219	0.99597521050456	-1.40303326598115
chr13	55744839	55744945	106	+	intron	Pcbd2	0.181971068270432	0.951526053971712	0.290325196917626	1	0.735848527211197	0.996413475982996	3.46509784090712	-0.34980187512767	0.390687304162965	0.99597521050456	3.81489971603479
chr13	56074108	56074224	116	-	utr3	H2afy	0.086208870753034	0.951526053971712	0.193409699723234	1	0.490098890520718	0.996413475982996	1.13760972590284	0.396553084014682	0.0887224609846023	0.99597521050456	0.741056641888157
chr13	56176052	56176202	150	-	utr3	Tifab	0.586866305319524	0.951526053971712	0.561119661322547	1	0.714929526327447	0.996413475982996	0.451283701084638	0.789074660917634	0.149614083296554	0.99597521050456	-0.337790959832996
chr13	56296211	56296381	170	-	utr5	Cxcl14	0.675974287508265	0.958554104618746	0.979140418132982	1	0.943126624735311	0.996413475982996	0.72305269972777	0.255963591660648	0.198480175369486	0.99597521050456	0.467089108067122
chr13	56536907	56537400	493	+	utr3	Fbxl21	0.896986986143795	0.987108262049537	0.904550028755375	1	0.956249594985368	0.996413475982996	-0.716945867943901	-0.239591873298993	0.422823443310543	0.99597521050456	-0.477353994644908
chr13	56723438	56723834	396	+	utr5	Smad5	0.55291098187838	0.951526053971712	0.906582914696182	1	0.964935503594666	0.996413475982996	-0.0121721946152565	-0.156295040945117	0.492574500593254	0.99597521050456	0.14412284632986
chr13	56738781	56738907	126	+	utr3	Smad5	0.684904688049425	0.958918973150399	0.720886682833936	1	0.754294419095578	0.996413475982996	-0.870595089295858	-0.156295040945117	0.492574500593254	0.99597521050456	-0.714300048350742
chr13	56750109	56750262	153	+	intergenic	NA	0.868253442260223	0.982811993827604	0.870043257716913	1	0.707924538176546	0.996413475982996	-0.614752477229372	NA	NA	NA	NA
chr13	56750389	56750825	436	-	utr3*	Gm45623	0.751104161003342	0.964101412761383	0.77218131361834	1	0.70725766149169	0.996413475982996	-0.564273062107785	0.2912510439326	0.532603388374808	0.99597521050456	-0.855524106040385
chr13	56752221	56752841	620	-	utr3	Gm45623	0.318897713798273	0.951526053971712	0.663277294200057	1	0.612130918415955	0.996413475982996	0.357324957668699	0.2912510439326	0.532603388374808	0.99597521050456	0.0660739137360987
chr13	56753729	56754139	410	-	utr5	Gm45623	0.0599185808340679	0.951526053971712	0.0970361364281237	1	0.00485609232897807	0.370908562780567	2.21352215296561	0.2912510439326	0.532603388374808	0.99597521050456	1.92227110903301
chr13	56773577	56773893	316	-	utr3	Trpc7	0.270278437372938	0.951526053971712	0.473507198253539	1	0.616458461561402	0.996413475982996	0.874177001798063	0.594375452516066	0.0224493898953712	0.99597521050456	0.279801549281998
chr13	56865130	56865268	138	-	intron	Trpc7	NA	NA	0.147205601946824	1	0.415773047157636	0.996413475982996	6.24476929405975	0.594375452516066	0.0224493898953712	0.99597521050456	5.65039384154369
chr13	56865350	56865647	297	-	intron	Trpc7	NA	NA	0.802588405571822	1	0.515291907401197	0.996413475982996	7.72666751060539	0.594375452516066	0.0224493898953712	0.99597521050456	7.13229205808933
chr13	56887367	56888050	683	-	exon	Trpc7	0.604539734378811	0.951526053971712	0.918336152282051	1	0.908556756789169	0.996413475982996	1.47367799898332	0.594375452516066	0.0224493898953712	0.99597521050456	0.879302546467258
chr13	57429143	57429466	323	-	utr3	Spock1	0.22153352861818	0.951526053971712	0.37373202949377	1	0.723644217245861	0.996413475982996	1.15938247873762	0.0949230162882119	0.682559362327791	0.99597521050456	1.06445946244941
chr13	57510516	57510637	121	-	intron	Spock1	NA	NA	0.544282866941148	1	0.636318728515794	0.996413475982996	2.57191899627042	0.0949230162882119	0.682559362327791	0.99597521050456	2.47699597998221
chr13	57839415	57839575	160	-	intron	Spock1	0.0568579723581193	0.951526053971712	0.0959103781931106	1	0.0953816783024767	0.996413475982996	2.53821543281049	0.0949230162882119	0.682559362327791	0.99597521050456	2.44329241652227
chr13	57908199	57908312	113	-	utr5	Spock1	0.113504560605397	0.951526053971712	0.182281461066448	1	0.438495054396065	0.996413475982996	0.895217096976602	0.0949230162882119	0.682559362327791	0.99597521050456	0.80029408068839
chr13	58000613	58000848	235	-	utr3	Klhl3	0.386745990575132	0.951526053971712	0.564263985122764	1	0.513591230149195	0.996413475982996	0.365012172275226	-0.0997269312767728	0.577242149268375	0.99597521050456	0.464739103551999
chr13	58003675	58004034	359	-	utr3	Klhl3	0.966264927132494	0.998294808382891	0.985281980962814	1	0.909690267802462	0.996413475982996	-0.233733245915411	-0.0997269312767728	0.577242149268375	0.99597521050456	-0.134006314638638
chr13	58004332	58005129	797	-	utr3	Klhl3	0.539534408842109	0.951526053971712	0.818038506670632	1	0.862490497297901	0.996413475982996	0.0227898468368153	-0.0997269312767728	0.577242149268375	0.99597521050456	0.122516778113588
chr13	58126111	58126400	289	-	utr3	Hnrnpa0	0.456983463063487	0.951526053971712	0.472590751973415	1	0.576988302764339	0.996413475982996	-0.883935030510754	0.207616804441281	0.490877391905438	0.99597521050456	-1.09155183495203
chr13	58127180	58127574	394	-	utr3	Hnrnpa0	0.642702212376371	0.954546950668486	0.782879064013422	1	0.587249300644536	0.996413475982996	0.398321968945965	0.207616804441281	0.490877391905438	0.99597521050456	0.190705164504684
chr13	58128094	58128309	215	-	exon	Hnrnpa0	0.252722084096146	0.951526053971712	0.372062415613185	1	0.383595027590285	0.996413475982996	1.73836376432826	0.207616804441281	0.490877391905438	0.99597521050456	1.53074695988698
chr13	58157329	58157434	105	-	exon	Gm48295	0.148355866811075	0.951526053971712	0.207552571642253	1	0.440148380047497	0.996413475982996	1.74124062337622	-0.435453920742281	0.601976727145651	0.99597521050456	2.1766945441185
chr13	58163475	58163779	304	+	utr3	Idnk	0.131909322130195	0.951526053971712	0.235107319201317	1	0.31732322777211	0.996413475982996	-0.751314125045055	-0.0216622680439235	0.924489555281474	0.99597521050456	-0.729651857001131
chr13	58163928	58164065	137	+	utr3	Idnk	0.861175167004235	0.981206435393574	0.819322116448097	1	0.637200792180698	0.996413475982996	-1.06497656041966	-0.0216622680439235	0.924489555281474	0.99597521050456	-1.04331429237573
chr13	58263918	58264087	169	-	exon	Gkap1	0.842085266047684	0.978403201346594	0.437563301171917	1	0.769434285179182	0.996413475982996	-0.0634875827928337	0.368313344860911	0.340463305654978	0.99597521050456	-0.431800927653745
chr13	58274768	58274960	192	-	utr5	Gkap1	0.368041626630279	0.951526053971712	0.552079812957872	1	0.475404230495677	0.996413475982996	1.04927918604428	0.368313344860911	0.340463305654978	0.99597521050456	0.680965841183366
chr13	58343935	58344186	251	-	exon	Kif27	0.798471986922287	0.970497098722189	0.943087432920669	1	0.901230857229152	0.996413475982996	-0.585562895235412	-0.0819317340315841	0.795463643886795	0.99597521050456	-0.503631161203828
chr13	58344328	58344669	341	-	exon	Kif27	0.851727765638727	0.979542988075324	0.778592605126862	1	0.805955041961674	0.996413475982996	-0.681043411818461	-0.0819317340315841	0.795463643886795	0.99597521050456	-0.599111677786877
chr13	58381737	58381980	243	-	utr3	2210016F16Rik	0.892198524327796	0.98676996443458	0.678791649645722	1	0.869662372793065	0.996413475982996	-0.196236248310291	-0.0282626816586417	0.924013088015856	0.99597521050456	-0.167973566651649
chr13	58402335	58402493	158	-	utr5	Hnrnpk	0.142869786580469	0.951526053971712	0.276650737155286	1	0.515868444355151	0.996413475982996	-0.441149748660889	-0.307056757434808	0.375358657687872	0.99597521050456	-0.134092991226082
chr13	58808483	58808871	388	+	utr5	Ntrk2	0.0191892901671194	0.951526053971712	0.0302555669228736	1	0.0388117976291645	0.996413475982996	1.96004199745629	-0.05063431521662	0.713521835944229	0.99597521050456	2.01067631267291
chr13	58867786	58867908	122	+	intron	Ntrk2	0.492266599239083	0.951526053971712	0.640822780462204	1	0.605570613752337	0.996413475982996	0.927425862971013	-0.05063431521662	0.713521835944229	0.99597521050456	0.978060178187633
chr13	58887730	58887918	188	+	utr3	Ntrk2	NA	NA	0.0627175024606973	1	1.64485594963476e-05	0.00508588839544921	3.15588018254592	-0.05063431521662	0.713521835944229	0.99597521050456	3.20651449776254
chr13	58932120	58932238	118	+	utr3	Ntrk2	0.428218501701972	0.951526053971712	0.714617669363353	1	0.96140883927677	0.996413475982996	0.570340584493822	-0.05063431521662	0.713521835944229	0.99597521050456	0.620974899710442
chr13	58996940	58997295	355	+	intron	Ntrk2	0.0612823496018715	0.951526053971712	0.075704520279482	1	0.00179179214773659	0.188907764926615	3.57387565827126	-0.05063431521662	0.713521835944229	0.99597521050456	3.62450997348788
chr13	59128238	59129740	1502	+	utr3	Ntrk2	0.818701454314025	0.973896751302358	0.969270434104001	1	0.997997748639153	0.998152953414843	0.143040994856546	-0.05063431521662	0.713521835944229	0.99597521050456	0.193675310073166
chr13	59130836	59131010	174	+	utr3	Ntrk2	0.588435454835546	0.951526053971712	0.367172385719764	1	0.53659310546968	0.996413475982996	-0.745755151401284	-0.05063431521662	0.713521835944229	0.99597521050456	-0.695120836184664
chr13	59133105	59133291	186	+	utr3	Ntrk2	0.30962339110414	0.951526053971712	0.381449854946328	1	0.607602356037978	0.996413475982996	-0.707339590186233	-0.05063431521662	0.713521835944229	0.99597521050456	-0.656705274969613
chr13	59450020	59450244	224	-	utr3	Agtpbp1	0.446466922546232	0.951526053971712	0.501610876072875	1	0.234532255246338	0.996413475982996	-1.74007207737269	-0.612374247742236	0.0091626525732479	0.99597521050456	-1.12769782963046
chr13	59450805	59450935	130	-	intron	Agtpbp1	0.569166348329748	0.951526053971712	0.591718920273714	1	0.652354496402021	0.996413475982996	-0.765769063246974	-0.612374247742236	0.0091626525732479	0.99597521050456	-0.153394815504739
chr13	59477442	59477697	255	-	intron	Agtpbp1	0.476632424742979	0.951526053971712	0.684782477382734	1	0.929481200614613	0.996413475982996	0.523898066376665	-0.612374247742236	0.0091626525732479	0.99597521050456	1.1362723141189
chr13	59500141	59500672	531	-	utr3	Agtpbp1	0.864765497882798	0.982246713910635	0.710273139008547	1	0.792693588983396	0.996413475982996	-0.472274249131527	-0.612374247742236	0.0091626525732479	0.99597521050456	0.140099998610708
chr13	59634491	59634599	108	+	utr3	Naa35	0.25392561118079	0.951526053971712	0.288798030831213	1	0.653078220418568	0.996413475982996	-0.735658392926195	0.043798513009797	0.803147074733186	0.99597521050456	-0.779456905935991
chr13	59635121	59635356	235	-	utr3	Golm1	0.564914285144206	0.951526053971712	0.585781987827006	1	0.888253746936328	0.996413475982996	-0.27458531693205	0.192137548499433	0.421349142156955	0.99597521050456	-0.466722865431483
chr13	59637120	59637342	222	-	utr3	Golm1	0.330447744189607	0.951526053971712	0.384058766791575	1	0.515299512903108	0.996413475982996	-0.856049815660223	0.192137548499433	0.421349142156955	0.99597521050456	-1.04818736415966
chr13	59756548	59756895	347	-	utr3	Isca1	0.378260695709301	0.951526053971712	0.462571976575591	1	0.293604268496364	0.996413475982996	-0.830368427551318	-0.0562084964407304	0.835546286827457	0.99597521050456	-0.774159931110588
chr13	59769657	59769758	101	-	utr5	Isca1	0.735432225259246	0.963539371025395	0.980123124673286	1	0.810487531860684	0.996413475982996	0.221872113316014	-0.0562084964407304	0.835546286827457	0.99597521050456	0.278080609756745
chr13	59772168	59772462	294	-	utr3	Tut7	0.869854449900801	0.983353658727021	0.883938159741469	1	0.75653224601037	0.996413475982996	-0.858374400093376	-0.121274001226031	0.497207913795278	0.99597521050456	-0.737100398867345
chr13	59772688	59772849	161	-	utr3	Tut7	0.601400153525077	0.951526053971712	0.674499142495344	1	0.82523673944719	0.996413475982996	-1.2696384859578	-0.121274001226031	0.497207913795278	0.99597521050456	-1.14836448473177
chr13	59782026	59782343	317	-	exon	Gm49354	0.580256354210258	0.951526053971712	0.964707663370328	1	0.935721239597686	0.996413475982996	-0.269993224318631	NA	NA	NA	NA
chr13	59799709	59800586	877	-	utr3	Tut7	0.463966256914267	0.951526053971712	0.495014174956992	1	0.692996038807338	0.996413475982996	-0.432169504631051	-0.121274001226031	0.497207913795278	0.99597521050456	-0.310895503405019
chr13	59821590	59822101	511	-	utr5	Tut7	0.292368709835202	0.951526053971712	0.399489456535988	1	0.504301488553596	0.996413475982996	-0.795095194258102	-0.121274001226031	0.497207913795278	0.99597521050456	-0.673821193032071
chr13	59822641	59822756	115	-	utr5	Tut7	0.488297352167375	0.951526053971712	0.793444893366902	1	0.976114582894602	0.996413475982996	1.02757502978537	-0.121274001226031	0.497207913795278	0.99597521050456	1.1488490310114
chr13	60175431	60175809	378	-	utr3	Gas1	0.525448226348515	0.951526053971712	0.845804770109233	1	0.838908781793338	0.996413475982996	0.326638558259828	-0.0711066910537393	0.830288431532516	0.99597521050456	0.397745249313567
chr13	60176002	60176287	285	-	exon	Gas1	0.0493395924506004	0.951526053971712	0.088967084546278	1	0.234129405763941	0.996413475982996	1.18912712879394	-0.0711066910537393	0.830288431532516	0.99597521050456	1.26023381984768
chr13	60176352	60176455	103	-	exon	Gas1	0.926652640064432	0.993169717032788	0.698998459415751	1	0.850026901865582	0.996413475982996	1.3676951495731	-0.0711066910537393	0.830288431532516	0.99597521050456	1.43880184062684
chr13	60176847	60177008	161	-	utr5	Gas1	0.860210512684634	0.980967445213629	0.886482635841941	1	0.92596412363102	0.996413475982996	1.04411532363017	-0.0711066910537393	0.830288431532516	0.99597521050456	1.11522201468391
chr13	60177168	60177346	178	-	utr5	Gas1	0.263813689765926	0.951526053971712	0.365611392860744	1	0.349030549771289	0.996413475982996	2.40364173181946	-0.0711066910537393	0.830288431532516	0.99597521050456	2.4747484228732
chr13	60760695	60762034	1339	+	utr3	Dapk1	0.0588458855517535	0.951526053971712	0.132685403547568	1	0.155114605366119	0.996413475982996	1.26526777220328	0.0747906423485194	0.739125050332796	0.99597521050456	1.19047712985476
chr13	62434834	62434984	150	+	intergenic	NA	NA	NA	0.270349060090487	1	0.167078077014752	0.996413475982996	4.56225499093425	NA	NA	NA	NA
chr13	62452799	62452913	114	-	utr3*	Gm49359	0.953145898405604	0.996262178086768	0.857473131209188	1	0.895427625731689	0.996413475982996	-0.736746022676575	-0.527179297733498	0.394524464009195	0.99597521050456	-0.209566724943077
chr13	62453503	62453666	163	-	utr3	Gm49359	0.686911036510474	0.958918973150399	0.698119125723644	1	0.524974764141606	0.996413475982996	-1.49276781632463	-0.527179297733498	0.394524464009195	0.99597521050456	-0.965588518591134
chr13	62454873	62455075	202	-	exon	Gm49359	0.75565199403523	0.964628395204039	0.757699894171959	1	0.498835290998455	0.996413475982996	-1.0096950037771	-0.527179297733498	0.394524464009195	0.99597521050456	-0.482515706043606
chr13	62603817	62603991	174	-	utr3	6720489N17Rik	0.647875985542512	0.954546950668486	0.652377609061824	1	0.392244870230992	0.996413475982996	-1.63474901140804	-0.720531018980343	0.124972238482571	0.99597521050456	-0.9142179924277
chr13	62639618	62639720	102	+	intergenic	NA	0.104640899592932	0.951526053971712	0.113560966722522	1	0.114522228819096	0.996413475982996	-1.34435785957931	NA	NA	NA	NA
chr13	62673715	62673815	100	-	utr3	Platr25	0.805952134764909	0.97219525845394	0.813240683829747	1	0.699767901072074	0.996413475982996	-0.781926686397578	-0.26517300319093	0.645041099373433	0.99597521050456	-0.516753683206649
chr13	62713020	62713155	135	-	intron	Platr25	0.956298683757846	0.996262178086768	0.853116215762837	1	0.872075358850013	0.996413475982996	1.93196789805828	-0.26517300319093	0.645041099373433	0.99597521050456	2.19714090124921
chr13	63015119	63015919	800	+	utr5	2010111I01Rik	0.591753925962296	0.951526053971712	0.612697017656156	1	0.563735480888537	0.996413475982996	-0.638236864750881	-0.274794050483733	0.137991182028543	0.99597521050456	-0.363442814267149
chr13	63027119	63027243	124	+	intron	2010111I01Rik	NA	NA	0.999537966533568	1	NA	NA	4.59234008185766	-0.274794050483733	0.137991182028543	0.99597521050456	4.8671341323414
chr13	63149147	63149302	155	+	intron	2010111I01Rik	NA	NA	0.686847116979081	1	0.56512868781905	0.996413475982996	4.34608129634293	-0.274794050483733	0.137991182028543	0.99597521050456	4.62087534682666
chr13	63234457	63234603	146	+	intron	2010111I01Rik	NA	NA	0.209562000040365	1	0.0500565937109815	0.996413475982996	6.19115100691647	-0.274794050483733	0.137991182028543	0.99597521050456	6.46594505740021
chr13	63285978	63286095	117	-	intron	Fancc	0.454176772926588	0.951526053971712	0.664714315646974	1	0.920985608649086	0.996413475982996	-0.0748622639748051	-0.0542488752561673	0.82406511899755	0.99597521050456	-0.0206133887186378
chr13	63298734	63299454	720	+	utr3	2010111I01Rik	0.819316455562562	0.973896751302358	0.823024574145207	1	0.935610305351691	0.996413475982996	-0.310268384059191	-0.274794050483733	0.137991182028543	0.99597521050456	-0.0354743335754583
chr13	63301829	63302195	366	+	utr3	2010111I01Rik	0.644124750518232	0.954546950668486	0.707100483311387	1	0.570884968768831	0.996413475982996	-0.853309888467153	-0.274794050483733	0.137991182028543	0.99597521050456	-0.57851583798342
chr13	63302441	63302819	378	+	utr3	2010111I01Rik	0.492414936644007	0.951526053971712	0.776870380460067	1	0.680943846875797	0.996413475982996	-0.00107579986938925	-0.274794050483733	0.137991182028543	0.99597521050456	0.273718250614343
chr13	63312583	63312705	122	-	utr3	Fancc	0.968109544263092	0.998294808382891	0.968531720678669	1	0.76925326972763	0.996413475982996	-0.396029541389141	-0.0542488752561673	0.82406511899755	0.99597521050456	-0.341780666132974
chr13	63511519	63512078	559	-	utr3	Ptch1	0.350414385182985	0.951526053971712	0.62128186630334	1	0.951499589462102	0.996413475982996	0.838686845636565	0.0343260795855818	0.870642985104692	0.99597521050456	0.804360766050983
chr13	63563682	63563851	169	-	utr5	Ptch1	0.978514495841267	1	0.760457580756666	1	0.838310169327974	0.996413475982996	0.303898579980426	0.0343260795855818	0.870642985104692	0.99597521050456	0.269572500394844
chr13	63565640	63565868	228	-	utr5	Ptch1	0.219134846792288	0.951526053971712	0.270481867182954	1	0.000781376133287492	0.0997060751666373	3.18679914577385	0.0343260795855818	0.870642985104692	0.99597521050456	3.15247306618827
chr13	63565972	63566189	217	-	intron	Ptch1	0.622650338253849	0.953782852235027	0.864247540742189	1	0.791192109302391	0.996413475982996	0.534578985075238	0.0343260795855818	0.870642985104692	0.99597521050456	0.500252905489656
chr13	63566218	63566339	121	-	intron	Ptch1	NA	NA	0.57885229049192	1	0.631729967937939	0.996413475982996	1.99248858544498	0.0343260795855818	0.870642985104692	0.99597521050456	1.95816250585939
chr13	63573199	63573321	122	-	utr5	Ptch1	0.337093868586975	0.951526053971712	0.431900940654598	1	0.493926957792671	0.996413475982996	1.96013010477108	0.0343260795855818	0.870642985104692	0.99597521050456	1.9258040251855
chr13	63814833	63815154	321	+	utr5*	Ercc6l2	0.921581714626541	0.992087216697479	0.973752382587846	1	0.925781887154718	0.996413475982996	0.0909618206099614	-0.010112110297466	0.974317642431778	0.997442329769078	0.101073930907427
chr13	63860923	63861053	130	+	intron	Ercc6l2	0.306278280026101	0.951526053971712	0.414476028008732	1	0.396985052344684	0.996413475982996	0.67864595870496	-0.010112110297466	0.974317642431778	0.997442329769078	0.688758069002426
chr13	63871813	63872569	756	+	utr3	Ercc6l2	0.169402331139907	0.951526053971712	0.275462880220499	1	0.439868735251616	0.996413475982996	-0.8812331688284	-0.010112110297466	0.974317642431778	0.997442329769078	-0.871121058530934
chr13	63898718	63899580	862	+	utr3	Ercc6l2	0.283635660295814	0.951526053971712	0.385847082969655	1	0.299725172970028	0.996413475982996	-0.716204604590943	-0.010112110297466	0.974317642431778	0.997442329769078	-0.706092494293477
chr13	64135296	64135462	166	-	utr3	Zfp367	0.320202739289572	0.951526053971712	0.557579320452511	1	0.792467529542808	0.996413475982996	-0.419745830787937	-0.595217943791632	0.132617635250264	0.99597521050456	0.175472113003695
chr13	64162262	64162436	174	+	exon	Habp4	0.360252248696952	0.951526053971712	0.526917658525149	1	0.591215713283316	0.996413475982996	0.674441765220935	-0.0964075374755337	0.672110847531726	0.99597521050456	0.770849302696468
chr13	64170089	64170239	150	+	exon	Habp4	0.413818606021907	0.951526053971712	0.20329616915855	1	0.626932622955477	0.996413475982996	-0.685277198231009	-0.0964075374755337	0.672110847531726	0.99597521050456	-0.588869660755475
chr13	64174031	64174255	224	+	exon	Habp4	0.172818221397547	0.951526053971712	0.0863697441622917	1	0.43784093444793	0.996413475982996	-0.936457302090492	-0.0964075374755337	0.672110847531726	0.99597521050456	-0.840049764614958
chr13	64184648	64184819	171	+	utr3	Habp4	0.720061418458034	0.961281014648167	0.679550463608672	1	0.680899417884993	0.996413475982996	-0.608620283572736	-0.0964075374755337	0.672110847531726	0.99597521050456	-0.512212746097202
chr13	64185236	64185501	265	+	utr3	Habp4	0.296404143565969	0.951526053971712	0.339121158787571	1	0.532420314592453	0.996413475982996	-0.64358659656746	-0.0964075374755337	0.672110847531726	0.99597521050456	-0.547179059091927
chr13	64185588	64185717	129	+	utr3	Habp4	0.233490953194811	0.951526053971712	0.191166860648445	1	0.307320609914886	0.996413475982996	-1.14102366482216	-0.0964075374755337	0.672110847531726	0.99597521050456	-1.04461612734662
chr13	64186301	64186479	178	+	utr3	Habp4	0.161509411262897	0.951526053971712	0.315335902321614	1	0.572477836650441	0.996413475982996	-0.944166378988467	-0.0964075374755337	0.672110847531726	0.99597521050456	-0.847758841512933
chr13	64196363	64196601	238	-	utr3	Cdc14b	0.951372401052575	0.996262178086768	0.966277972768148	1	0.940724473196669	0.996413475982996	-0.766907357144332	-0.143090306764404	0.572447799156176	0.99597521050456	-0.623817050379927
chr13	64275105	64275305	200	-	exon	Cdc14b	0.306104697135079	0.951526053971712	0.333341538656167	1	0.183381943025401	0.996413475982996	-0.418968297368138	-0.143090306764404	0.572447799156176	0.99597521050456	-0.275877990603734
chr13	64292004	64292109	105	-	utr3	Aaed1	0.692480816381648	0.959164718573006	0.728689847445114	1	0.753088454645276	0.996413475982996	-1.10518795618389	-0.372763614516662	0.197123053883709	0.99597521050456	-0.732424341667228
chr13	64363993	64364179	186	-	utr3	Ctsl	0.144384754044321	0.951526053971712	0.212305564215483	1	0.33872464981996	0.996413475982996	-1.1907954068652	0.0654716323881979	0.716274687035392	0.99597521050456	-1.2562670392534
chr13	64367989	64368259	270	-	exon	Ctsl	0.0288395757535093	0.951526053971712	0.0725456681561889	1	0.351361531100896	0.996413475982996	-1.29825619497633	0.0654716323881979	0.716274687035392	0.99597521050456	-1.36372782736453
chr13	64738371	64738612	241	-	utr3	Cntnap3	0.122578701374533	0.951526053971712	0.186075695411445	1	0.149280126589662	0.996413475982996	-0.475993752677107	0.0785621775155922	0.785658997443822	0.99597521050456	-0.554555930192699
chr13	65066477	65066782	305	-	utr3	Mfsd14b	0.382705706431609	0.951526053971712	0.421637738301923	1	0.237284200723399	0.996413475982996	-0.944172298180397	-0.120458527891146	0.716065273751213	0.99597521050456	-0.823713770289251
chr13	65258396	65258545	149	+	utr5*	Gm10775	0.397191100353963	0.951526053971712	0.485212980669721	1	0.430509702505793	0.996413475982996	4.01005955002638	-0.858016080399565	0.308058557790021	0.99597521050456	4.86807563042594
chr13	65279075	65279259	184	+	utr5	Zfp369	0.75081575183047	0.963982548499164	0.597712533328284	1	0.711178418068908	0.996413475982996	0.0739683908677225	-0.181132562212516	0.386581010869912	0.99597521050456	0.255100953080239
chr13	65291929	65292061	132	+	exon	Zfp369	0.520548006297445	0.951526053971712	0.770556048214354	1	0.840364123070204	0.996413475982996	0.0273560325641734	-0.181132562212516	0.386581010869912	0.99597521050456	0.208488594776689
chr13	65296227	65296656	429	+	exon	Zfp369	0.466393002939642	0.951526053971712	0.483896825393004	1	0.474521804547959	0.996413475982996	-0.623529491848788	-0.181132562212516	0.386581010869912	0.99597521050456	-0.442396929636272
chr13	65303602	65303865	263	+	exon	Zfp369	0.031243942314428	0.951526053971712	0.0476318232918858	1	0.287457570032886	0.996413475982996	1.36780083121492	-0.181132562212516	0.386581010869912	0.99597521050456	1.54893339342743
chr13	66933446	66933571	125	+	utr5	Ptdss1	0.326815374300634	0.951526053971712	0.387872643296248	1	0.511593681904709	0.996413475982996	-0.501319400459014	0.0013286568850802	0.994809009084939	0.999283149324578	-0.502648057344095
chr13	66997040	66997338	298	+	utr3	Ptdss1	0.263087138774485	0.951526053971712	0.34103225241973	1	0.290004785819619	0.996413475982996	-0.829365790624016	0.0013286568850802	0.994809009084939	0.999283149324578	-0.830694447509096
chr13	66997644	66997892	248	+	utr3	Ptdss1	0.492783783940808	0.951526053971712	0.842749230108714	1	0.913977741696709	0.996413475982996	0.119642755025251	0.0013286568850802	0.994809009084939	0.999283149324578	0.118314098140171
chr13	67039990	67040195	205	-	utr3	Zfp712	0.682811656077516	0.958918973150399	0.703272118303833	1	0.487054758732071	0.996413475982996	-1.22799646874886	-0.712075721221372	0.156056796773865	0.99597521050456	-0.515920747527492
chr13	67041464	67041622	158	-	exon	Zfp712	0.982757118332421	1	0.991856261005354	1	0.877653477145514	0.996413475982996	-1.55542034854574	-0.712075721221372	0.156056796773865	0.99597521050456	-0.843344627324371
chr13	67041762	67041900	138	-	exon	Zfp712	0.292843695767263	0.951526053971712	0.28749750083003	1	0.306037817956552	0.996413475982996	-1.72560129423895	-0.712075721221372	0.156056796773865	0.99597521050456	-1.01352557301757
chr13	67042020	67042130	110	-	exon	Zfp712	0.546731804804018	0.951526053971712	0.555296621287081	1	0.386879271054333	0.996413475982996	-1.59291129167739	-0.712075721221372	0.156056796773865	0.99597521050456	-0.880835570456013
chr13	67069630	67069875	245	-	utr3	Gm28557	0.673175088705409	0.958126383015466	0.675858386301085	1	0.407204726092189	0.996413475982996	-1.54621727861346	-0.0759005941588451	0.911003097057404	0.99597521050456	-1.47031668445461
chr13	67103653	67103754	101	-	intron	Gm28557	NA	NA	0.152720776067187	1	0.542187224391461	0.996413475982996	3.02862191443138	-0.0759005941588451	0.911003097057404	0.99597521050456	3.10452250859022
chr13	67140553	67141073	520	+	utr3	Zfp759	0.501102978406492	0.951526053971712	0.502617811602642	1	0.0886596716365252	0.996413475982996	-2.02369284940918	-0.808590821501915	0.230518331871089	0.99597521050456	-1.21510202790727
chr13	67182252	67182367	115	+	exon	Rsl1	0.7418504668978	0.963789278947152	0.749749637151115	1	0.688721660683849	0.996413475982996	-1.70316794754579	-0.46192764486301	0.559772383859247	0.99597521050456	-1.24124030268278
chr13	67227589	67228046	457	-	exon	Gm49064	0.112859065379323	0.951526053971712	0.209250873801234	1	0.33870916049179	0.996413475982996	1.39739407375511	-0.193689438474582	0.710812636905734	0.99597521050456	1.5910835122297
chr13	67254946	67255427	481	-	utr3	Zfp458	0.394527765017296	0.951526053971712	0.419133312813628	1	0.0405801498560386	0.996413475982996	-1.62568414017497	-0.554111001200355	0.146132261585937	0.99597521050456	-1.07157313897461
chr13	67255505	67255773	268	-	utr3	Zfp458	0.251587694449338	0.951526053971712	0.274465510894554	1	0.0892235274727947	0.996413475982996	-1.99329522017238	-0.554111001200355	0.146132261585937	0.99597521050456	-1.43918421897202
chr13	67255957	67256117	160	-	utr3	Zfp458	0.468117182522329	0.951526053971712	0.478423755037197	1	0.196874277525022	0.996413475982996	-2.10582516234085	-0.554111001200355	0.146132261585937	0.99597521050456	-1.55171416114049
chr13	67256356	67256631	275	-	exon	Zfp458	0.555297372114596	0.951526053971712	0.550724079573073	1	0.288725008459102	0.996413475982996	-1.84354082852657	-0.554111001200355	0.146132261585937	0.99597521050456	-1.28942982732621
chr13	67257270	67257396	126	-	exon	Zfp458	0.396705153011782	0.951526053971712	0.409489251886495	1	0.300294772989261	0.996413475982996	-1.60152862768916	-0.554111001200355	0.146132261585937	0.99597521050456	-1.04741762648881
chr13	67268564	67268748	184	-	exon	Zfp458	0.7149604182131	0.961058243715881	0.727208502088279	1	0.798361988983703	0.996413475982996	-0.628408050007829	-0.554111001200355	0.146132261585937	0.99597521050456	-0.0742970488074738
chr13	67268864	67269051	187	-	utr5	Zfp458	0.547125097820231	0.951526053971712	0.884830123047806	1	0.973048344746556	0.996413475982996	0.602952446599826	-0.554111001200355	0.146132261585937	0.99597521050456	1.15706344780018
chr13	67441383	67441492	109	-	utr3	Zfp874a	0.830182814041756	0.976030652496693	0.828860616070937	1	0.770689028324233	0.996413475982996	-1.45397578236505	-0.601832739396719	0.27983018905247	0.99597521050456	-0.852143042968327
chr13	67441997	67442421	424	-	utr3	Zfp874a	0.229810297845442	0.951526053971712	0.250083054261185	1	0.0201978798604064	0.898316770112351	-1.76393917452621	-0.601832739396719	0.27983018905247	0.99597521050456	-1.16210643512949
chr13	67442613	67442746	133	-	utr3	Zfp874a	0.231051628489119	0.951526053971712	0.276588368553297	1	0.473185321844019	0.996413475982996	-1.9087653859524	-0.601832739396719	0.27983018905247	0.99597521050456	-1.30693264655568
chr13	67443036	67443202	166	-	utr3	Zfp874a	0.35889585164994	0.951526053971712	0.358323158709127	1	0.17938872733611	0.996413475982996	-1.27806219801046	-0.601832739396719	0.27983018905247	0.99597521050456	-0.676229458613738
chr13	67471749	67471872	123	-	utr3	Zfp874b	0.306749066332839	0.951526053971712	0.342868952937347	1	0.537378052629311	0.996413475982996	-1.48544226399411	-0.417248093255248	0.218088369722219	0.99597521050456	-1.06819417073887
chr13	67472397	67472608	211	-	utr3	Zfp874b	0.160313461677458	0.951526053971712	0.24659605071937	1	0.505200715058193	0.996413475982996	-1.42618074133808	-0.417248093255248	0.218088369722219	0.99597521050456	-1.00893264808283
chr13	67472821	67473053	232	-	utr3	Zfp874b	0.638759067600364	0.954546950668486	0.356896682939326	1	0.320014637092505	0.996413475982996	-0.846940672190976	-0.417248093255248	0.218088369722219	0.99597521050456	-0.429692578935728
chr13	67473138	67473257	119	-	utr3	Zfp874b	0.488569311801899	0.951526053971712	0.415221487930142	1	0.695838694586853	0.996413475982996	-0.888418636074506	-0.417248093255248	0.218088369722219	0.99597521050456	-0.471170542819259
chr13	67473498	67474011	513	-	utr3	Zfp874b	0.391113138004498	0.951526053971712	0.436373813969017	1	0.101819269394749	0.996413475982996	-1.57577408726071	-0.417248093255248	0.218088369722219	0.99597521050456	-1.15852599400546
chr13	67474685	67474839	154	-	exon	Zfp874b	0.953844808911183	0.996262178086768	0.91997860844546	1	0.931283402476649	0.996413475982996	-1.25601709497751	-0.417248093255248	0.218088369722219	0.99597521050456	-0.838769001722262
chr13	67490528	67491325	797	-	utr3	Gm26965	0.571958391419391	0.951526053971712	0.602853027981752	1	0.159216511868799	0.996413475982996	-1.53865244350141	NA	NA	NA	NA
chr13	67491394	67491528	134	-	utr3	Gm26965	0.765303042312002	0.96574509562501	0.773649668867296	1	0.738799072885001	0.996413475982996	-1.38252239747687	NA	NA	NA	NA
chr13	67491827	67492017	190	-	utr3	Gm26965	0.205161889098042	0.951526053971712	0.238110488959681	1	0.306975821859119	0.996413475982996	-1.568908851392	NA	NA	NA	NA
chr13	67515810	67517577	1767	-	utr3	Zfp87	0.571462480177804	0.951526053971712	0.641509191689042	1	0.378073693009783	0.996413475982996	-1.0674382473267	-0.655132336251039	0.0431111612290125	0.99597521050456	-0.412305911075662
chr13	67517722	67517884	162	-	utr3	Zfp87	0.622473125673836	0.953782852235027	0.645616405703216	1	0.519129759044665	0.996413475982996	-1.32905556568265	-0.655132336251039	0.0431111612290125	0.99597521050456	-0.673923229431607
chr13	67539304	67539543	239	-	utr3	Zfp748	0.360616394941553	0.951526053971712	0.421243067568034	1	0.346316715768761	0.996413475982996	-1.09070831822737	-0.579030872142425	0.10677606240218	0.99597521050456	-0.511677446084943
chr13	67540160	67540487	327	-	utr3	Zfp748	0.243035017824832	0.951526053971712	0.277469014238498	1	0.0953947172674557	0.996413475982996	-1.15546337192338	-0.579030872142425	0.10677606240218	0.99597521050456	-0.576432499780952
chr13	67540644	67540752	108	-	exon	Zfp748	0.717567882571935	0.96119965141938	0.756238120249967	1	0.773855969577243	0.996413475982996	-1.09295541558843	-0.579030872142425	0.10677606240218	0.99597521050456	-0.513924543446005
chr13	67541250	67541359	109	-	exon	Zfp748	0.760262615433447	0.964698883053942	0.835236363720311	1	0.952784063881911	0.996413475982996	-1.05238062363751	-0.579030872142425	0.10677606240218	0.99597521050456	-0.473349751495085
chr13	67541673	67541857	184	-	exon	Zfp748	0.860866829140434	0.981206435393574	0.884167463720617	1	0.91558418595977	0.996413475982996	-0.950641239031588	-0.579030872142425	0.10677606240218	0.99597521050456	-0.371610366889164
chr13	67542293	67542509	216	-	exon	Zfp748	0.424477172023028	0.951526053971712	0.459077859956813	1	0.279646471892582	0.996413475982996	-1.36447484643909	-0.579030872142425	0.10677606240218	0.99597521050456	-0.785443974296663
chr13	67590133	67590629	496	-	utr3	Zfp729b	0.669881498335131	0.957758253416803	0.673633725049774	1	0.151287786306409	0.996413475982996	-1.64537682888536	-0.531961745338915	0.378464436098206	0.99597521050456	-1.11341508354644
chr13	67591565	67591677	112	-	exon	Zfp729b	0.0633341962867333	0.951526053971712	0.0790976232227623	1	0.0771136102619936	0.996413475982996	-2.54292647491627	-0.531961745338915	0.378464436098206	0.99597521050456	-2.01096472957735
chr13	67592754	67592959	205	-	exon	Gm49345	0.290942205006017	0.951526053971712	0.310997132848094	1	0.0718164677024229	0.996413475982996	-1.63547842040804	NA	NA	NA	NA
chr13	67618380	67618511	131	-	utr3	Zfp729a	0.813053524605907	0.973013879630633	0.829232233585747	1	0.687504153892316	0.996413475982996	-1.6130858609689	-0.456804867609857	0.419326415018873	0.99597521050456	-1.15628099335904
chr13	67618622	67618722	100	-	utr3	Zfp729a	0.304610976476851	0.951526053971712	0.298735193275367	1	0.0806925270579882	0.996413475982996	-1.78897348638331	-0.456804867609857	0.419326415018873	0.99597521050456	-1.33216861877346
chr13	67618885	67618988	103	-	utr3	Zfp729a	0.785437395249168	0.969409770937575	0.791817908171409	1	0.677043856691427	0.996413475982996	-1.19752079863771	-0.456804867609857	0.419326415018873	0.99597521050456	-0.740715931027853
chr13	67619628	67619751	123	-	exon	Zfp729a	0.851641189209466	0.979542988075324	0.863270032205104	1	0.781843568295959	0.996413475982996	-1.57227195711439	-0.456804867609857	0.419326415018873	0.99597521050456	-1.11546708950453
chr13	67619885	67620050	165	-	exon	Zfp729a	0.417953212365101	0.951526053971712	0.425879937291598	1	0.391318865026815	0.996413475982996	-1.71616456532802	-0.456804867609857	0.419326415018873	0.99597521050456	-1.25935969771816
chr13	67667628	67668620	992	-	utr3	Zfp738	0.393980100097289	0.951526053971712	0.430359327420671	1	0.036723240617612	0.996413475982996	-1.60213630558867	-0.657777178250846	0.0849282239290816	0.99597521050456	-0.944359127337825
chr13	67668646	67668750	104	-	utr3	Zfp738	0.297550639062697	0.951526053971712	0.347191544689099	1	0.524757848909003	0.996413475982996	-1.48479476538301	-0.657777178250846	0.0849282239290816	0.99597521050456	-0.827017587132166
chr13	67668807	67669522	715	-	utr3	Zfp738	0.471242310666468	0.951526053971712	0.498532360593327	1	0.213860717334883	0.996413475982996	-1.42639131230959	-0.657777178250846	0.0849282239290816	0.99597521050456	-0.76861413405874
chr13	67670050	67670163	113	-	exon	Zfp738	0.740490298993611	0.963789278947152	0.755355058163266	1	0.604897983963135	0.996413475982996	-1.78447634235003	-0.657777178250846	0.0849282239290816	0.99597521050456	-1.12669916409918
chr13	67670505	67670800	295	-	exon	Zfp738	0.262239327158237	0.951526053971712	0.28772112082676	1	0.0125302888703544	0.689938302936841	-1.79475355699347	-0.657777178250846	0.0849282239290816	0.99597521050456	-1.13697637874263
chr13	67706141	67706721	580	-	utr3	Zfp65	0.599174766444254	0.951526053971712	0.705697746675619	1	0.583871742751408	0.996413475982996	-0.274197054584884	-0.968328659789571	0.0539499578261555	0.99597521050456	0.694131605204687
chr13	67707277	67707393	116	-	utr3	Zfp65	0.660621470544175	0.956531742619132	0.686904202925318	1	0.766689385165941	0.996413475982996	-1.0368603770015	-0.968328659789571	0.0539499578261555	0.99597521050456	-0.0685317172119287
chr13	67708364	67708693	329	-	exon	Zfp65	0.549335860934052	0.951526053971712	0.55138632330002	1	0.233340393963506	0.996413475982996	-1.87016698025321	-0.968328659789571	0.0539499578261555	0.99597521050456	-0.901838320463635
chr13	67748133	67748251	118	-	utr3	Zfp85	0.720161203048685	0.961281014648167	0.740323138883126	1	0.803012123260332	0.996413475982996	-1.15490253212202	-0.42544236238387	0.655346873394591	0.99597521050456	-0.729460169738148
chr13	67755142	67755291	149	-	utr5	Zfp85	0.936206925200098	0.995234899435296	0.940872774903606	1	0.886111995336763	0.996413475982996	-0.365083429292109	-0.42544236238387	0.655346873394591	0.99597521050456	0.0603589330917612
chr13	67787330	67787446	116	+	utr3	Zfp493	0.138463086363308	0.951526053971712	0.14005582026317	1	0.0474565100648919	0.996413475982996	-1.14269603403814	0.101540313252452	0.795398173083403	0.99597521050456	-1.24423634729059
chr13	67810427	67810527	100	+	exon	Gm9625	0.896755571498657	0.987108262049537	0.811051952019701	1	0.835377035538327	0.996413475982996	-0.575555405643972	0.0496852293035852	0.962033985416261	0.99597521050456	-0.625240634947557
chr13	67826558	67826824	266	+	utr3	Zfp273	0.485308037418455	0.951526053971712	0.493256108608945	1	0.187694615241721	0.996413475982996	-1.47281506374143	-0.473567503737077	0.344856009711838	0.99597521050456	-0.999247560004358
chr13	67843592	67843958	366	+	utr3	Gm10037	0.046517324540761	0.951526053971712	0.0817120144201989	1	0.146820630503195	0.996413475982996	-0.626164547678209	0.686250381200294	0.168617666265274	0.99597521050456	-1.3124149288785
chr13	68562040	68562295	255	-	utr3	Mtrr	0.44024741895402	0.951526053971712	0.482844683014793	1	0.533026753580485	0.996413475982996	-0.608482863027184	-0.101126248243448	0.753156609710474	0.99597521050456	-0.507356614783735
chr13	68575107	68575361	254	-	utr3	Mtrr	0.528987250190593	0.951526053971712	0.748496837569432	1	0.8823519035647	0.996413475982996	0.0492504794209984	-0.101126248243448	0.753156609710474	0.99597521050456	0.150376727664447
chr13	68583733	68584029	296	+	exon	Fastkd3	0.877827187094363	0.984028586375485	0.775589835643844	1	0.693284152992198	0.996413475982996	0.281352788721664	-0.503332707858742	0.20316651151189	0.99597521050456	0.784685496580406
chr13	68584646	68584771	125	+	exon	Fastkd3	0.953508675951975	0.996262178086768	0.926555441203699	1	0.807236984570526	0.996413475982996	-0.0527958857707457	-0.503332707858742	0.20316651151189	0.99597521050456	0.450536822087996
chr13	68597452	68597650	198	+	utr5	1700001L19Rik	0.60420762129662	0.951526053971712	0.973026872895933	1	0.819790590133665	0.996413475982996	0.333227838644764	-0.403912868700148	0.226971759098245	0.99597521050456	0.737140707344912
chr13	68612839	68612993	154	+	exon	1700001L19Rik	0.25229627079806	0.951526053971712	0.306389462559646	1	0.394870248255668	0.996413475982996	-1.3678080761471	-0.403912868700148	0.226971759098245	0.99597521050456	-0.963895207446952
chr13	68613109	68613256	147	+	utr3	1700001L19Rik	0.924919253551664	0.992833664749497	0.934908603734998	1	0.897373571257442	0.996413475982996	-1.05840272979239	-0.403912868700148	0.226971759098245	0.99597521050456	-0.654489861092243
chr13	68620374	68620851	477	-	utr3	Adcy2	0.787887535905953	0.969749449854854	0.789667621224216	1	0.8626087195964	0.996413475982996	0.0860168735114673	0.252103252552357	0.268332034642849	0.99597521050456	-0.16608637904089
chr13	68865318	68865474	156	-	intron	Adcy2	NA	NA	0.212116134562293	1	0.216704098080552	0.996413475982996	5.64382678175815	0.252103252552357	0.268332034642849	0.99597521050456	5.39172352920579
chr13	69498091	69498648	557	-	utr3	Tent4a	0.084330255589463	0.951526053971712	0.180874150215089	1	0.166046267254973	0.996413475982996	1.26753938210289	0.0522012599364612	0.840276683561735	0.99597521050456	1.21533812216643
chr13	69499546	69500069	523	-	utr3	Tent4a	0.325093388116407	0.951526053971712	0.649569772926894	1	0.606055272719733	0.996413475982996	0.692443163880108	0.0522012599364612	0.840276683561735	0.99597521050456	0.640241903943647
chr13	69533735	69533879	144	+	utr5	Nsun2	0.416060203563427	0.951526053971712	0.5410610086482	1	0.406510947120055	0.996413475982996	2.34969893765227	-0.179263564355241	0.324434646928582	0.99597521050456	2.52896250200751
chr13	69553871	69554021	150	+	intron	Nsun2	NA	NA	0.208090723747501	1	0.421681830757338	0.996413475982996	4.91185358754613	-0.179263564355241	0.324434646928582	0.99597521050456	5.09111715190137
chr13	69557042	69557160	118	+	intron	Nsun2	0.148882609488286	0.951526053971712	0.166202237996348	1	0.117028469968545	0.996413475982996	3.48140902118989	-0.179263564355241	0.324434646928582	0.99597521050456	3.66067258554513
chr13	69633556	69634043	487	+	utr3	Nsun2	0.160350724850597	0.951526053971712	0.318045080163969	1	0.581323116591673	0.996413475982996	-0.757372218744545	-0.179263564355241	0.324434646928582	0.99597521050456	-0.578108654389304
chr13	69702903	69703570	667	-	utr3	Ube2ql1	0.215710292773886	0.951526053971712	0.564114280675476	1	0.503074655173719	0.996413475982996	0.658260145042944	0.302459460026661	0.426318059980922	0.99597521050456	0.355800685016283
chr13	69703696	69704091	395	-	utr3	Ube2ql1	0.677195254682592	0.958731417061065	0.729840942377946	1	0.768195419723953	0.996413475982996	-0.299333831784659	0.302459460026661	0.426318059980922	0.99597521050456	-0.60179329181132
chr13	69738658	69738928	270	-	exon	Ube2ql1	0.166335782178916	0.951526053971712	0.246600589286993	1	0.457133859411498	0.996413475982996	1.71615517064253	0.302459460026661	0.426318059980922	0.99597521050456	1.41369571061587
chr13	69739176	69739349	173	-	utr5	Ube2ql1	0.399920680607615	0.951526053971712	0.543792214593648	1	0.676081807739148	0.996413475982996	0.786515316071582	0.302459460026661	0.426318059980922	0.99597521050456	0.484055856044921
chr13	69739544	69739691	147	-	utr5	Ube2ql1	0.231657542307189	0.951526053971712	0.319818707766475	1	0.495891589843445	0.996413475982996	2.32807264266366	0.302459460026661	0.426318059980922	0.99597521050456	2.025613182637
chr13	69809901	69810023	122	+	utr5	Med10	0.803398486248344	0.971809495712114	0.530911017337389	1	0.937637670992772	0.996413475982996	-0.0139996921727868	NA	NA	NA	NA
chr13	69815670	69815928	258	+	utr3	Med10	0.559447375757884	0.951526053971712	0.621037174641843	1	0.700907087945745	0.996413475982996	-0.43589178248135	NA	NA	NA	NA
chr13	70602383	70602850	467	-	exon	Ice1	0.309170661851894	0.951526053971712	0.83535116541663	1	0.917706315506285	0.996413475982996	0.460420762100124	0.228495294090817	0.177868046867254	0.99597521050456	0.231925468009307
chr13	70603002	70603505	503	-	exon	Ice1	0.928132031006745	0.9933731129801	0.871258658447723	1	0.81538745396128	0.996413475982996	-0.183381061386575	0.228495294090817	0.177868046867254	0.99597521050456	-0.411876355477392
chr13	70603653	70603868	215	-	exon	Ice1	0.737062699113064	0.963669159514895	0.777414002277228	1	0.791512803215304	0.996413475982996	0.00153658881257831	0.228495294090817	0.177868046867254	0.99597521050456	-0.226958705278239
chr13	70604054	70604407	353	-	exon	Ice1	0.52641473430848	0.951526053971712	0.865257911091719	1	0.913686448917433	0.996413475982996	0.747418436823231	0.228495294090817	0.177868046867254	0.99597521050456	0.518923142732414
chr13	70604577	70604790	213	-	exon	Ice1	0.883077792788585	0.98485626718653	0.615832854747942	1	0.823435182166554	0.996413475982996	0.148574323219441	0.228495294090817	0.177868046867254	0.99597521050456	-0.0799209708713764
chr13	70604960	70605200	240	-	exon	Ice1	0.14847852414715	0.951526053971712	0.530023029062916	1	0.680545979798238	0.996413475982996	0.727596207005742	0.228495294090817	0.177868046867254	0.99597521050456	0.499100912914925
chr13	70605320	70606132	812	-	exon	Ice1	0.673936745125707	0.958126383015466	0.708753704018097	1	0.738466379501258	0.996413475982996	-0.00387512073522131	0.228495294090817	0.177868046867254	0.99597521050456	-0.232370414826038
chr13	70606195	70606865	670	-	utr3	Ice1	0.743631835226836	0.963894530531491	0.807231304576866	1	0.960322069419599	0.996413475982996	0.418793851609996	0.228495294090817	0.177868046867254	0.99597521050456	0.190298557519179
chr13	70608780	70609127	347	-	utr3	Ice1	0.518380542724886	0.951526053971712	0.815161976493677	1	0.863982918533825	0.996413475982996	0.66923770264533	0.228495294090817	0.177868046867254	0.99597521050456	0.440742408554513
chr13	70728679	70728829	150	-	utr3	Adamts16	0.197276678945302	0.951526053971712	0.353058529673301	1	0.580951467423361	0.996413475982996	1.27231646360904	0.0657166696742252	0.840031511889693	0.99597521050456	1.20659979393481
chr13	70747019	70747236	217	-	intron	Adamts16	NA	NA	0.487708405097662	1	0.205766423585032	0.996413475982996	5.34227386463521	0.0657166696742252	0.840031511889693	0.99597521050456	5.27655719496098
chr13	71959847	71959987	140	-	exon	Irx1	0.169070935274942	0.951526053971712	0.216215418273865	1	0.384734941469306	0.996413475982996	1.79467209536613	0.350778705765746	0.495131252288197	0.99597521050456	1.44389338960038
chr13	72624044	72624238	194	+	intergenic	NA	0.251613839919233	0.951526053971712	0.327463331347815	1	0.243709366715286	0.996413475982996	2.72649542647223	NA	NA	NA	NA
chr13	72631302	72631684	382	+	exon	Irx2	0.273180442492056	0.951526053971712	0.378051861728277	1	0.456429823007594	0.996413475982996	2.23603224906943	0.583066464768817	0.233353153658732	0.99597521050456	1.65296578430061
chr13	72633322	72633517	195	+	utr3	Irx2	0.369558450195379	0.951526053971712	0.384702336865551	1	0.271691145881923	0.996413475982996	-0.586242284097951	0.583066464768817	0.233353153658732	0.99597521050456	-1.16930874886677
chr13	73328294	73328442	148	-	utr3	Ndufs6	0.567443370379811	0.951526053971712	0.409002625587107	1	0.641921014046828	0.996413475982996	-0.402344924158847	-0.116403409052787	0.60582669007205	0.99597521050456	-0.285941515106059
chr13	73331510	73331945	435	+	utr3	Mrpl36	0.388512499068742	0.951526053971712	0.491404362539797	1	0.576333646759418	0.996413475982996	-0.601842445594236	-0.0785483789298037	0.74096418449382	0.99597521050456	-0.523294066664433
chr13	73514375	73514641	266	+	utr3	Lpcat1	0.726998404745306	0.962170212273798	0.895962079541564	1	0.989559402187949	0.996413475982996	-0.203938622058243	-0.15440288409932	0.452659911041768	0.99597521050456	-0.0495357379589236
chr13	73516190	73516314	124	+	utr3	Lpcat1	0.97655516680682	0.99991670908872	0.920212407641506	1	0.896025885822559	0.996413475982996	-0.310441488528827	-0.15440288409932	0.452659911041768	0.99597521050456	-0.156038604429507
chr13	73577319	73577461	142	+	utr3	Slc6a3	0.548246313407031	0.951526053971712	0.596614902519215	1	0.689242020095699	0.996413475982996	-0.956185562912885	-0.312877644958669	0.384483701891794	0.99597521050456	-0.643307917954216
chr13	73620218	73620491	273	+	utr3	Clptm1l	0.619466724410982	0.953009706307292	0.661882038542711	1	0.672984087289529	0.996413475982996	-0.4324190776165	0.0307905341018483	0.905030433464381	0.99597521050456	-0.463209611718348
chr13	73814910	73815092	182	+	utr3	Slc12a7	0.256031058722697	0.951526053971712	0.324177396827189	1	0.367489847804094	0.996413475982996	1.03717581333019	0.424953849626114	0.147742085387728	0.99597521050456	0.612221963704072
chr13	73841321	73841422	101	-	intron	Nkd2	NA	NA	0.7385950329287	1	0.529964594905731	0.996413475982996	4.94318541089952	-0.690839079411026	0.078888114061845	0.99597521050456	5.63402449031055
chr13	73938445	73938720	275	+	exon	Brd9	0.709653283481508	0.96041605636045	0.890306689229698	1	0.814204325532775	0.996413475982996	0.696641338363117	-0.0344444974594341	0.886246596046001	0.99597521050456	0.731085835822551
chr13	73938793	73938987	194	+	exon	Brd9	0.497135390846778	0.951526053971712	0.807352084929804	1	0.909548834069826	0.996413475982996	1.01088585041847	-0.0344444974594341	0.886246596046001	0.99597521050456	1.0453303478779
chr13	73960501	73960693	192	+	utr3	Brd9	0.790730232979682	0.969878416261349	0.752350568696446	1	0.612615819792195	0.996413475982996	-0.783012982248392	-0.0344444974594341	0.886246596046001	0.99597521050456	-0.748568484788958
chr13	74008237	74008357	120	-	exon	Gm15912	0.84794202398247	0.979542988075324	0.87374131928945	1	0.861725970626259	0.996413475982996	-0.481291943702816	-0.030426175038943	0.937956020449871	0.99597521050456	-0.450865768663873
chr13	74008874	74008976	102	-	exon	Gm15912	0.709458775367712	0.96041605636045	0.752792692293109	1	0.801351167268463	0.996413475982996	-0.54036554252783	-0.030426175038943	0.937956020449871	0.99597521050456	-0.509939367488887
chr13	74009204	74009325	121	-	exon	Gm15912	0.931317593787126	0.99397968922426	0.683292673784519	1	0.69951442517666	0.996413475982996	0.711685105065855	-0.030426175038943	0.937956020449871	0.99597521050456	0.742111280104798
chr13	74009492	74009597	105	+	utr5	Tppp	0.397214544288531	0.951526053971712	0.324129812099076	1	0.581528310687196	0.996413475982996	-0.654159204554279	-0.213879663968418	0.372463500932958	0.99597521050456	-0.440279540585861
chr13	74021147	74021490	343	+	exon	Tppp	0.362635156779352	0.951526053971712	0.665016626963409	1	0.633917216363172	0.996413475982996	0.421940937686593	-0.213879663968418	0.372463500932958	0.99597521050456	0.635820601655011
chr13	74031292	74032181	889	+	utr3	Tppp	0.571069218374933	0.951526053971712	0.680929394872958	1	0.706760314156445	0.996413475982996	-0.368587473239795	-0.213879663968418	0.372463500932958	0.99597521050456	-0.154707809271377
chr13	74033324	74033632	308	+	utr3	Tppp	0.540886688298103	0.951526053971712	0.638045482085514	1	0.708755138334793	0.996413475982996	-0.63003395833445	-0.213879663968418	0.372463500932958	0.99597521050456	-0.416154294366032
chr13	74192633	74193271	638	-	utr3	Exoc3	0.94476197110136	0.996100941328024	0.744917107063516	1	0.703243110790165	0.996413475982996	-0.133933298562432	-0.0424373024821916	0.848091480315891	0.99597521050456	-0.0914959960802405
chr13	74303769	74303983	214	-	utr3	Pdcd6	0.652277053428416	0.955562791529272	0.674181652202705	1	0.62398877666524	0.996413475982996	-0.725816750642498	-0.287081268115655	0.399033835336637	0.99597521050456	-0.438735482526843
chr13	74322321	74322453	132	-	utr3	Sdha	0.399752002196122	0.951526053971712	0.441876472085864	1	0.409696616695684	0.996413475982996	-1.51557336427414	-0.241903668772415	0.245663190212526	0.99597521050456	-1.27366969550172
chr13	74356502	74357279	777	+	utr3	Ccdc127	0.303567967183361	0.951526053971712	0.387621727481807	1	0.189623503091263	0.996413475982996	-0.802654435408559	-0.0325621279598159	0.917880179517114	0.99597521050456	-0.770092307448743
chr13	74360589	74361250	661	-	utr3	Lrrc14b	0.733100564367415	0.963094987027252	0.92020527897032	1	0.90247669851579	0.996413475982996	0.357595266793319	NA	NA	NA	NA
chr13	74361675	74361822	147	+	utr3	Ccdc127	0.506593059129651	0.951526053971712	0.542549050678689	1	0.554745505427863	0.996413475982996	-0.46640660863334	-0.0325621279598159	0.917880179517114	0.99597521050456	-0.433844480673524
chr13	74363498	74363598	100	+	utr3	Ccdc127	0.975014265164744	0.999599249433795	0.890373464896302	1	0.915822844556347	0.996413475982996	1.46618506165	-0.0325621279598159	0.917880179517114	0.99597521050456	1.49874718960982
chr13	74363761	74363868	107	+	utr3	Ccdc127	0.156229408933801	0.951526053971712	0.250906691122436	1	0.488045708151946	0.996413475982996	0.965446025397553	-0.0325621279598159	0.917880179517114	0.99597521050456	0.998008153357369
chr13	74371689	74371861	172	-	exon	Zfp72	0.632373961465257	0.954035035252544	0.665695043014086	1	0.501725483203635	0.996413475982996	-1.46639873885514	-0.601003666741168	0.184016822077911	0.99597521050456	-0.865395072113977
chr13	74372375	74372746	371	-	exon	Zfp72	0.78111941759623	0.968930431823838	0.813135289897996	1	0.731132157722155	0.996413475982996	-1.22793548448645	-0.601003666741168	0.184016822077911	0.99597521050456	-0.626931817745286
chr13	74445523	74445651	128	-	intron	E430024I08Rik	0.245884210391493	0.951526053971712	0.307730507770066	1	0.376075779034424	0.996413475982996	-0.44255140170805	-0.273532598645407	0.695505963466986	0.99597521050456	-0.169018803062643
chr13	74445712	74446195	483	-	intron	E430024I08Rik	0.279387992319746	0.951526053971712	0.352726592095852	1	0.37882282581566	0.996413475982996	-0.921116832192988	-0.273532598645407	0.695505963466986	0.99597521050456	-0.647584233547581
chr13	74446510	74446797	287	-	intron	E430024I08Rik	0.903625964803988	0.98768690573258	0.839800309140187	1	0.7661371396977	0.996413475982996	-0.675963362024596	-0.273532598645407	0.695505963466986	0.99597521050456	-0.402430763379188
chr13	74447047	74447269	222	-	intron	E430024I08Rik	0.340816536524058	0.951526053971712	0.337626566778127	1	0.0635486772505762	0.996413475982996	-0.990896650140047	-0.273532598645407	0.695505963466986	0.99597521050456	-0.71736405149464
chr13	74448105	74448414	309	-	exon	E430024I08Rik	0.63526908568882	0.954546950668486	0.638895281510475	1	0.382336529823473	0.996413475982996	-1.30893102154001	-0.273532598645407	0.695505963466986	0.99597521050456	-1.0353984228946
chr13	74480158	74480276	118	-	utr3	Zfp825	0.431246084495991	0.951526053971712	0.466409648317052	1	0.425615439935719	0.996413475982996	-0.636850480866809	-0.0988536165434738	0.870573716177864	0.99597521050456	-0.537996864323335
chr13	74552476	74552594	118	+	intergenic	NA	0.433878564262558	0.951526053971712	0.460792548001066	1	0.361555126871034	0.996413475982996	-1.09024841879841	NA	NA	NA	NA
chr13	74552865	74553159	294	+	intergenic	NA	0.390962794288572	0.951526053971712	0.392704784343113	1	0.174035699598827	0.996413475982996	-0.980711213414137	NA	NA	NA	NA
chr13	74605478	74605616	138	-	exon	Gm46430	0.574467159089129	0.951526053971712	0.765718041480169	1	0.816512346234131	0.996413475982996	0.492888236884656	-0.60904436417389	0.0552770243957338	0.99597521050456	1.10193260105855
chr13	74605970	74606214	244	-	exon	Gm46430	0.802377275492177	0.971437209483512	0.976437427892745	1	0.966099393778808	0.996413475982996	-0.44828469538392	-0.60904436417389	0.0552770243957338	0.99597521050456	0.16075966878997
chr13	75131929	75132376	447	+	utr3	Pcsk1	0.111637751666627	0.951526053971712	0.191693406215689	1	0.139522536452955	0.996413475982996	-0.970837682758982	0.00992133608984138	0.972961378354145	0.997329504107299	-0.980759018848823
chr13	75707659	75707798	139	+	utr5	Ell2	0.191654730350214	0.951526053971712	0.279001422911371	1	0.34835403036873	0.996413475982996	1.22174734345944	-0.0702867936293227	0.839323676851794	0.99597521050456	1.29203413708876
chr13	75708173	75708488	315	+	intron	Ell2	0.0742348652633742	0.951526053971712	0.103478815397056	1	0.0681241948681687	0.996413475982996	1.57464865404843	-0.0702867936293227	0.839323676851794	0.99597521050456	1.64493544767775
chr13	75708536	75708893	357	+	intron	Ell2	0.214397553964753	0.951526053971712	0.276858818272197	1	0.499398125260268	0.996413475982996	1.06993551993809	-0.0702867936293227	0.839323676851794	0.99597521050456	1.14022231356742
chr13	75763663	75764103	440	+	exon	Ell2	0.159392739067858	0.951526053971712	0.227200209161556	1	0.167763936586982	0.996413475982996	-1.20548245347881	-0.0702867936293227	0.839323676851794	0.99597521050456	-1.13519565984948
chr13	75839957	75840057	100	+	utr5	Glrx	0.359304513787858	0.951526053971712	0.375114508275157	1	0.742967758300119	0.996413475982996	-0.790764108888836	-0.542301174354064	0.0903581939459281	0.99597521050456	-0.248462934534772
chr13	75849263	75849484	221	+	utr3	Glrx	0.444371065263221	0.951526053971712	0.486442595639595	1	0.422936496191701	0.996413475982996	-1.19875323639648	-0.542301174354064	0.0903581939459281	0.99597521050456	-0.656452062042414
chr13	75869064	75869178	114	-	utr3*	Rhobtb3	NA	NA	0.763211301497311	1	0.545874534433958	0.996413475982996	5.25905834294992	-0.222096507005914	0.555587736633438	0.99597521050456	5.48115484995583
chr13	75943381	75943516	135	-	exon	Rhobtb3	0.161420324759397	0.951526053971712	0.302696289107548	1	0.418528722054732	0.996413475982996	1.28996963583055	-0.222096507005914	0.555587736633438	0.99597521050456	1.51206614283646
chr13	75943845	75943982	137	-	utr5	Rhobtb3	0.335165093463902	0.951526053971712	0.445156418930348	1	0.549313514389671	0.996413475982996	1.67409452125171	-0.222096507005914	0.555587736633438	0.99597521050456	1.89619102825762
chr13	75999145	75999421	276	+	utr3*	Spata9	0.905270659934939	0.98780058245174	0.839582135082889	1	0.820724115095728	0.996413475982996	-0.157860630020411	-0.123169752055812	0.87003298796608	0.99597521050456	-0.0346908779645986
chr13	76002852	76003012	160	-	exon	Rfesd	0.755725359068699	0.964628395204039	0.751434457527129	1	0.51956364930962	0.996413475982996	-0.968573721412395	0.0798498605176006	0.847118364539537	0.99597521050456	-1.04842358193
chr13	76008178	76008282	104	-	exon	Rfesd	0.0343214604316777	0.951526053971712	0.056599017042388	1	0.284179162628249	0.996413475982996	-1.65247788388217	0.0798498605176006	0.847118364539537	0.99597521050456	-1.73232774439977
chr13	76018127	76018664	537	-	utr5	Rfesd	0.859305282873855	0.980897715299929	0.71424682379978	1	0.715540806818746	0.996413475982996	0.0020101081321713	0.0798498605176006	0.847118364539537	0.99597521050456	-0.0778397523854293
chr13	76055429	76055608	179	-	utr3	Gpr150	0.338582130281114	0.951526053971712	0.448650454714037	1	0.588091328405527	0.996413475982996	0.202887277002608	0.260105034217243	0.6407272433077	0.99597521050456	-0.0572177572146343
chr13	76056618	76056816	198	-	exon	Gpr150	0.330118713524124	0.951526053971712	0.475672987135243	1	0.625065043124682	0.996413475982996	2.5833744419094	0.260105034217243	0.6407272433077	0.99597521050456	2.32326940769215
chr13	76062207	76062322	115	-	utr3	Arsk	0.688271603937886	0.958918973150399	0.88553569381623	1	0.871632866075965	0.996413475982996	0.495101651012163	-0.019198647954095	0.964411219084506	0.99597521050456	0.514300298966258
chr13	76383870	76384135	265	+	intergenic	NA	0.348407002547517	0.951526053971712	0.510345101664138	1	0.312255963887646	0.996413475982996	0.579790225949623	NA	NA	NA	NA
chr13	76384751	76385138	387	+	exon	Mctp1	0.146934794444804	0.951526053971712	0.236727263024278	1	0.544899427205971	0.996413475982996	1.38945678098888	-0.237181184932064	0.418470190229428	0.99597521050456	1.62663796592095
chr13	76428042	76428142	100	+	intron	Mctp1	0.212959609594836	0.951526053971712	0.316943721983736	1	0.602272121149437	0.996413475982996	2.22707584286702	-0.237181184932064	0.418470190229428	0.99597521050456	2.46425702779909
chr13	76579644	76579764	120	+	utr5	Mctp1	0.151256660789954	0.951526053971712	0.216130776950193	1	0.384269011103673	0.996413475982996	-1.72128687847732	-0.237181184932064	0.418470190229428	0.99597521050456	-1.48410569354525
chr13	76725355	76725487	132	+	intron	Mctp1	0.680449815950696	0.958918973150399	0.929477311055507	1	0.936644264982832	0.996413475982996	0.105394964684748	-0.237181184932064	0.418470190229428	0.99597521050456	0.342576149616812
chr13	77032360	77032475	115	+	utr3*	Mctp1	0.628910005035368	0.954035035252544	0.613154884722156	1	0.573417418286037	0.996413475982996	-0.752830711415201	-0.237181184932064	0.418470190229428	0.99597521050456	-0.515649526483136
chr13	77043903	77044019	116	-	exon	Slf1	0.802877535947605	0.971656814747472	0.82436925713146	1	0.862334884776623	0.996413475982996	-0.689573090523014	-0.395714647619206	0.301022854265156	0.99597521050456	-0.293858442903808
chr13	77064295	77064429	134	-	intron	Slf1	NA	NA	0.597715732095759	1	0.825905423597174	0.996413475982996	1.90929704664789	-0.395714647619206	0.301022854265156	0.99597521050456	2.30501169426709
chr13	77103475	77103628	153	-	utr3	Slf1	0.0609053612239451	0.951526053971712	0.0686622961684566	1	0.0709321772727662	0.996413475982996	-3.14146897053652	-0.395714647619206	0.301022854265156	0.99597521050456	-2.74575432291731
chr13	77104476	77104650	174	-	utr3	Slf1	0.226156772266555	0.951526053971712	0.226566632082248	1	0.146325040053968	0.996413475982996	-3.20384047392773	-0.395714647619206	0.301022854265156	0.99597521050456	-2.80812582630852
chr13	77192567	77193209	642	+	exon	2210408I21Rik	0.326272452312596	0.951526053971712	0.372681648481392	1	0.0258535310681956	0.99356237182968	-1.51749657687036	-0.590896975508318	0.0896927773460224	0.99597521050456	-0.926599601362044
chr13	77316381	77316483	102	+	exon	2210408I21Rik	0.67405207913079	0.958126383015466	0.68906267730614	1	0.767837552722898	0.996413475982996	-2.08673022372595	-0.590896975508318	0.0896927773460224	0.99597521050456	-1.49583324821763
chr13	77323474	77323751	277	+	exon	2210408I21Rik	0.255404263374723	0.951526053971712	0.308885110655232	1	0.353407328646897	0.996413475982996	-2.33539366831359	-0.590896975508318	0.0896927773460224	0.99597521050456	-1.74449669280528
chr13	77342398	77342531	133	+	intron	2210408I21Rik	0.236870418265723	0.951526053971712	0.367003304473345	1	0.382525995385866	0.996413475982996	2.00347134069964	-0.590896975508318	0.0896927773460224	0.99597521050456	2.59436831620795
chr13	77724069	77724221	152	+	exon	Fam172a	NA	NA	0.0615598327354266	1	0.0911327485973585	0.996413475982996	3.22936553498002	-0.213713588357341	0.581556648840115	0.99597521050456	3.44307912333736
chr13	77965676	77965872	196	+	intron	Fam172a	NA	NA	0.0687991853046603	1	0.00518826973581765	0.39071194759942	4.77650612282118	-0.213713588357341	0.581556648840115	0.99597521050456	4.99021971117852
chr13	78011205	78011408	203	+	intron	Fam172a	NA	NA	0.962454566375147	1	0.808313817994046	0.996413475982996	3.80648295724546	-0.213713588357341	0.581556648840115	0.99597521050456	4.0201965456028
chr13	78164190	78164324	134	+	utr3	Fam172a	0.354799856910968	0.951526053971712	0.374834586313623	1	0.435201195899764	0.996413475982996	-1.12365339592792	-0.213713588357341	0.581556648840115	0.99597521050456	-0.909939807570575
chr13	78189290	78189925	635	-	utr3	Nr2f1	0.377806244984417	0.951526053971712	0.828147751839893	1	0.84638745562919	0.996413475982996	0.337552910837284	0.0733978752955447	0.834074391684529	0.99597521050456	0.264155035541739
chr13	78195125	78195300	175	-	exon	Nr2f1	0.0971687781342082	0.951526053971712	0.117800848519106	1	0.150056027887092	0.996413475982996	2.73872410027352	0.0733978752955447	0.834074391684529	0.99597521050456	2.66532622497798
chr13	78195361	78195722	361	-	utr5	Nr2f1	0.330695437628347	0.951526053971712	0.639958697243153	1	0.783262150170587	0.996413475982996	0.564926980366506	0.0733978752955447	0.834074391684529	0.99597521050456	0.491529105070961
chr13	78197987	78198379	392	+	exon	A830082K12Rik	0.215366733541074	0.951526053971712	0.328933138469084	1	0.460162037983843	0.996413475982996	0.968274454485035	-0.35704250897148	0.304693410875146	0.99597521050456	1.32531696345651
chr13	78198872	78199032	160	-	utr5	Nr2f1	0.212238414255125	0.951526053971712	0.259170969437122	1	0.252981425843995	0.996413475982996	2.70943335311059	0.0733978752955447	0.834074391684529	0.99597521050456	2.63603547781505
chr13	78199430	78199735	305	-	utr5	Nr2f1	0.0410024516941467	0.951526053971712	0.0755526051947633	1	0.389426685358041	0.996413475982996	1.02407485772694	0.0733978752955447	0.834074391684529	0.99597521050456	0.950676982431396
chr13	78200214	78200329	115	+	exon	A830082K12Rik	0.458856534552131	0.951526053971712	0.677558009248242	1	0.867466209035117	0.996413475982996	1.12095484756101	-0.35704250897148	0.304693410875146	0.99597521050456	1.47799735653249
chr13	78234786	78235129	343	+	exon	A830082K12Rik	0.40683832334164	0.951526053971712	0.431679064112687	1	0.306340179018782	0.996413475982996	-0.790269293906483	-0.35704250897148	0.304693410875146	0.99597521050456	-0.433226784935002
chr13	78236391	78236510	119	+	exon	A830082K12Rik	0.570220332651367	0.951526053971712	0.697771171523351	1	0.842080740216968	0.996413475982996	1.45189773773237	-0.35704250897148	0.304693410875146	0.99597521050456	1.80894024670385
chr13	78238300	78238476	176	+	intron	A830082K12Rik	0.503982512780708	0.951526053971712	0.999605457852787	1	NA	NA	2.6425168479858	-0.35704250897148	0.304693410875146	0.99597521050456	2.99955935695728
chr13	80893392	80894414	1022	+	utr3	Arrdc3	0.174472605416855	0.951526053971712	0.25576466985145	1	0.0453294835496241	0.996413475982996	-1.76246621859548	-0.905777137202864	0.0338524078159335	0.99597521050456	-0.856689081392615
chr13	80894490	80894590	100	+	utr3	Arrdc3	0.104673754372343	0.951526053971712	0.109798231334098	1	0.238471349130362	0.996413475982996	-2.88319791232495	-0.905777137202864	0.0338524078159335	0.99597521050456	-1.97742077512209
chr13	80959046	80959186	140	-	exon	Gm4211	0.896148736676511	0.986954805685042	0.934070224109483	1	0.920104026109029	0.996413475982996	-0.441447806210817	-0.262056532685848	0.780611204070792	0.99597521050456	-0.179391273524969
chr13	80979739	80979846	107	+	intron	Gm49375	0.454883514839441	0.951526053971712	0.514401911801457	1	0.765392068882896	0.996413475982996	-0.189190024691414	1.13648828455413	0.0125787565559275	0.99597521050456	-1.32567830924555
chr13	80981269	80981397	128	+	exon	Gm49375	0.0977938718819158	0.951526053971712	0.142024744476139	1	0.29125083336069	0.996413475982996	-0.222456537422701	1.13648828455413	0.0125787565559275	0.99597521050456	-1.35894482197683
chr13	81082188	81082626	438	+	intron	9330111N05Rik	0.964309692258797	0.997831818110999	0.895847673124239	1	0.775547299940564	0.996413475982996	1.34374759248462	1.09321793849005	0.0171415780872152	0.99597521050456	0.250529653994566
chr13	81083032	81083169	137	+	intron	9330111N05Rik	0.42016779556681	0.951526053971712	0.465423413385097	1	0.662792711200579	0.996413475982996	1.40897599495143	1.09321793849005	0.0171415780872152	0.99597521050456	0.315758056461382
chr13	81469536	81469707	171	-	intron	Adgrv1	NA	NA	0.754535639683032	1	0.520979231696281	0.996413475982996	5.48400009129744	-0.0457338893317974	0.86457070832551	0.99597521050456	5.52973398062924
chr13	81657830	81657953	123	+	utr5	Lysmd3	0.753668533126727	0.964250467776784	0.977082498259285	1	0.933483246290155	0.996413475982996	-0.0615435171012518	-0.456633071236617	0.200324055417512	0.99597521050456	0.395089554135366
chr13	81664964	81665224	260	+	utr5	Lysmd3	0.471729012893904	0.951526053971712	0.479316245931993	1	0.387949418513797	0.996413475982996	-1.01617984485691	-0.456633071236617	0.200324055417512	0.99597521050456	-0.559546773620295
chr13	81669265	81669997	732	+	utr3	Lysmd3	0.380171189726068	0.951526053971712	0.440916615050908	1	0.117013537016894	0.996413475982996	-1.36330940173701	-0.456633071236617	0.200324055417512	0.99597521050456	-0.906676330500389
chr13	81675491	81675625	134	-	utr3	Polr3g	0.446854701572867	0.951526053971712	0.473687359968781	1	0.344503842026518	0.996413475982996	-0.504205039103287	-0.127510704043061	0.761342641875253	0.99597521050456	-0.376694335060227
chr13	81678123	81678252	129	-	exon	Polr3g	0.995602658232741	1	0.856254310157153	1	0.904763948711716	0.996413475982996	-0.687508467465964	-0.127510704043061	0.761342641875253	0.99597521050456	-0.559997763422903
chr13	81711396	81711958	562	+	utr5	Mblac2	0.197486544565104	0.951526053971712	0.320503780315285	1	0.428770380689986	0.996413475982996	0.783687198084735	-0.411549365067019	0.0587556037535673	0.99597521050456	1.19523656315175
chr13	81749988	81750261	273	+	utr3	Mblac2	0.974541319909871	0.999599249433795	0.973746188337762	1	0.890426957236652	0.996413475982996	-0.693826923575137	-0.411549365067019	0.0587556037535673	0.99597521050456	-0.282277558508118
chr13	81792030	81792146	116	+	utr3	Cetn3	0.22497624224696	0.951526053971712	0.286891551212835	1	0.428663039741908	0.996413475982996	-1.6549698119323	-0.526739816839435	0.133760051176068	0.99597521050456	-1.12822999509286
chr13	81796607	81796795	188	+	utr3	Cetn3	0.427794202671462	0.951526053971712	0.446450647313366	1	0.348039222861258	0.996413475982996	-1.93022121695489	-0.526739816839435	0.133760051176068	0.99597521050456	-1.40348140011546
chr13	83524863	83524968	105	+	utr5	Mef2c	0.978259729410818	1	0.837647546350341	1	0.742663702411267	0.996413475982996	-0.124625593837975	-0.155064864710922	0.611349986951017	0.99597521050456	0.0304392708729467
chr13	83529798	83529915	117	+	intron	Mef2c	0.423809415454882	0.951526053971712	0.661170682884819	1	0.917374625570403	0.996413475982996	0.79995436614679	-0.155064864710922	0.611349986951017	0.99597521050456	0.955019230857712
chr13	83575551	83575746	195	+	utr5	Mef2c	0.589541959118739	0.951526053971712	0.571700194904035	1	0.541684408834624	0.996413475982996	-0.756631452744324	-0.155064864710922	0.611349986951017	0.99597521050456	-0.601566588033402
chr13	83583168	83583347	179	+	intron	Mef2c	NA	NA	0.266219493526148	1	0.387393509024642	0.996413475982996	4.94624261076478	-0.155064864710922	0.611349986951017	0.99597521050456	5.1013074754757
chr13	83616892	83617009	117	+	intron	Mef2c	NA	NA	0.416292678927585	1	0.474908196683145	0.996413475982996	3.70471674085986	-0.155064864710922	0.611349986951017	0.99597521050456	3.85978160557078
chr13	83662441	83662615	174	+	utr3	Mef2c	0.422190889996213	0.951526053971712	0.739099671805373	1	0.901252062582143	0.996413475982996	0.831952432539024	-0.155064864710922	0.611349986951017	0.99597521050456	0.987017297249946
chr13	83702397	83702498	101	+	intergenic	NA	NA	NA	0.648824375893237	1	0.543840021306219	0.996413475982996	4.22725416411848	NA	NA	NA	NA
chr13	83725648	83725852	204	-	intron	Gm26803	NA	NA	0.126370643392048	1	0.00634835090889663	0.445715222328559	3.88728499693095	-0.000531347035395299	0.998709632254345	0.999979991158262	3.88781634396635
chr13	83731878	83731987	109	+	intron	C130071C03Rik	0.232153816784371	0.951526053971712	0.157168125368465	1	0.396953977059949	0.996413475982996	-1.29414694055825	-0.0769294728765687	0.763724360607353	0.99597521050456	-1.21721746768168
chr13	83738210	83739045	835	-	exon	Gm33366	0.20331269374086	0.951526053971712	0.299295727549246	1	0.186215355177598	0.996413475982996	-0.535861165950639	0.368095280455627	0.616746771325784	0.99597521050456	-0.903956446406266
chr13	83739492	83739630	138	+	exon	C130071C03Rik	0.0334666397150956	0.951526053971712	0.0979885530775179	1	0.355047820234693	0.996413475982996	-1.38788611096729	-0.0769294728765687	0.763724360607353	0.99597521050456	-1.31095663809072
chr13	83739686	83739892	206	+	exon	C130071C03Rik	0.175957358559581	0.951526053971712	0.231356835489062	1	0.558653457866742	0.996413475982996	-0.921958900440027	-0.0769294728765687	0.763724360607353	0.99597521050456	-0.845029427563459
chr13	83758309	83758443	134	+	intron	C130071C03Rik	NA	NA	0.542034126050175	1	0.806925255715366	0.996413475982996	4.43615410230256	-0.0769294728765687	0.763724360607353	0.99597521050456	4.51308357517913
chr13	83927955	83928172	217	+	exon	2810049E08Rik	0.544597166947452	0.951526053971712	0.543645184400741	1	0.541644857827422	0.996413475982996	-0.240207199081884	0.229840093656164	0.680414992617546	0.99597521050456	-0.470047292738048
chr13	84294657	84295012	355	+	utr3	Tmem161b	0.750089480720417	0.963894530531491	0.769261139038707	1	0.565522932818439	0.996413475982996	-0.807987549124972	-0.467240194027776	0.310724104717645	0.99597521050456	-0.340747355097196
chr13	85215542	85216107	565	-	utr3	Rasa1	0.415830591168641	0.951526053971712	0.451867686925927	1	0.161951129095919	0.996413475982996	-1.30053967849475	-0.240192966746556	0.439350290233746	0.99597521050456	-1.06034671174819
chr13	88821291	88821417	126	+	utr5*	Edil3	NA	NA	0.174918691270617	1	0.101528391110101	0.996413475982996	2.65861994856389	-0.45974111704999	0.127178827177885	0.99597521050456	3.11836106561388
chr13	88821567	88821738	171	+	utr5	Edil3	0.719333056978746	0.961281014648167	0.952625923274423	1	0.924938194790814	0.996413475982996	-0.174179530565188	-0.45974111704999	0.127178827177885	0.99597521050456	0.285561586484802
chr13	88828385	88828537	152	+	exon	Edil3	0.151140882465152	0.951526053971712	0.167150313632034	1	0.670752341406056	0.996413475982996	-0.660793753355446	-0.45974111704999	0.127178827177885	0.99597521050456	-0.201052636305456
chr13	88917180	88917328	148	+	intron	Edil3	NA	NA	0.174831379925242	1	0.0551641760288073	0.996413475982996	2.50161679429225	-0.45974111704999	0.127178827177885	0.99597521050456	2.96135791134225
chr13	89261278	89261408	130	+	intron	Edil3	NA	NA	0.328527407896726	1	0.192698707580904	0.996413475982996	3.36824131905967	-0.45974111704999	0.127178827177885	0.99597521050456	3.82798243610966
chr13	89269814	89269998	184	+	intron	Edil3	0.582424822297899	0.951526053971712	0.822123174621684	1	0.848058836028049	0.996413475982996	0.518972217081225	-0.45974111704999	0.127178827177885	0.99597521050456	0.978713334131215
chr13	89319774	89319976	202	+	utr3	Edil3	0.333115069879946	0.951526053971712	0.374392477321341	1	0.297702729196415	0.996413475982996	-1.74281552062199	-0.45974111704999	0.127178827177885	0.99597521050456	-1.283074403572
chr13	89558626	89558729	103	+	intron	Hapln1	0.721101486463586	0.961349316633473	0.594444734559595	1	0.566177159124621	0.996413475982996	3.43155112517046	-0.18040400524589	0.587346916874722	0.99597521050456	3.61195513041635
chr13	89601651	89601764	113	+	exon	Hapln1	0.457678573783806	0.951526053971712	0.505369573327502	1	0.620885029773704	0.996413475982996	-0.916928868150223	-0.18040400524589	0.587346916874722	0.99597521050456	-0.736524862904332
chr13	89605235	89605452	217	+	exon	Hapln1	0.983047949827738	1	0.846051730906735	1	0.933575550042796	0.996413475982996	-0.0534926529368496	-0.18040400524589	0.587346916874722	0.99597521050456	0.126911352309041
chr13	89656563	89656722	159	-	utr3	Vcan	0.313407773027657	0.951526053971712	0.511292826369234	1	0.6556135133928	0.996413475982996	0.274940248419629	-0.314322517112215	0.110304590679327	0.99597521050456	0.589262765531843
chr13	89657051	89657221	170	-	utr3	Vcan	0.72967978990951	0.962300577590593	0.762338911022815	1	0.699687992927575	0.996413475982996	-0.886166115926848	-0.314322517112215	0.110304590679327	0.99597521050456	-0.571843598814633
chr13	89704489	89704620	131	-	exon	Vcan	0.576775945264557	0.951526053971712	0.53021712688564	1	0.468629118128728	0.996413475982996	-1.01541914151994	-0.314322517112215	0.110304590679327	0.99597521050456	-0.701096624407721
chr13	89705407	89705513	106	-	exon	Vcan	0.909225343705292	0.988724834699856	0.889868039208805	1	0.954981870337302	0.996413475982996	-0.616154840855402	-0.314322517112215	0.110304590679327	0.99597521050456	-0.301832323743187
chr13	90014161	90014296	135	-	intron	Xrcc4	0.655525826920727	0.955702381283222	0.871829875919258	1	0.692966778197473	0.996413475982996	2.33601287972403	-0.222613607451667	0.570082998975409	0.99597521050456	2.55862648717569
chr13	90104386	90104737	351	+	utr3	Tmem167	0.40782713370788	0.951526053971712	0.447560350132883	1	0.134795106344317	0.996413475982996	-1.48676937358018	-0.345469420431987	0.49327863571484	0.99597521050456	-1.14129995314819
chr13	90883497	90883697	200	-	utr3	Atp6ap1l	0.640681096793488	0.954546950668486	0.580062940563541	1	0.768203170388276	0.996413475982996	-0.510660698753438	0.23906794889367	0.659635672597161	0.99597521050456	-0.749728647647108
chr13	90893174	90893361	187	-	intron	Atp6ap1l	0.0567213905294855	0.951526053971712	0.0748300015582987	1	0.0271964394324961	0.996413475982996	4.0420092603888	0.23906794889367	0.659635672597161	0.99597521050456	3.80294131149513
chr13	90898119	90898233	114	-	intron	Atp6ap1l	NA	NA	0.166720602361298	1	0.611813471582935	0.996413475982996	3.61638508133118	0.23906794889367	0.659635672597161	0.99597521050456	3.37731713243751
chr13	91531805	91531921	116	+	intron	Ssbp2	0.455177955847317	0.951526053971712	0.465235899588943	1	0.491816921439752	0.996413475982996	-0.908185337867035	-0.0821739083797874	0.855728999596812	0.99597521050456	-0.826011429487248
chr13	91532491	91532621	130	+	intron	Ssbp2	0.124518790912915	0.951526053971712	0.170726507693222	1	0.458357530132545	0.996413475982996	-0.146302831266592	-0.0821739083797874	0.855728999596812	0.99597521050456	-0.064128922886805
chr13	91534030	91534169	139	+	utr3	Ssbp2	0.842505294123372	0.978403201346594	0.984392560273377	1	0.852297193786259	0.996413475982996	-0.533586264296312	-0.0821739083797874	0.855728999596812	0.99597521050456	-0.451412355916525
chr13	91534935	91535090	155	+	intron	Ssbp2	0.165198050008882	0.951526053971712	0.241891125340119	1	0.540087822888476	0.996413475982996	2.71888924842323	-0.0821739083797874	0.855728999596812	0.99597521050456	2.80106315680302
chr13	91700791	91701061	270	+	utr3	Ssbp2	0.483323232674003	0.951526053971712	0.541348800068994	1	0.336539345200558	0.996413475982996	-0.836310484507112	-0.0821739083797874	0.855728999596812	0.99597521050456	-0.754136576127324
chr13	91703832	91703932	100	-	exon	4833422C13Rik	0.374922763186545	0.951526053971712	0.427784406636849	1	0.612142050839577	0.996413475982996	-0.216937852964222	0.384716515328249	0.293118397517439	0.99597521050456	-0.601654368292471
chr13	91708579	91708691	112	-	exon	4833422C13Rik	0.868718370703935	0.982811993827604	0.89341965094422	1	0.927168232307051	0.996413475982996	-0.0490304831253399	0.384716515328249	0.293118397517439	0.99597521050456	-0.433746998453589
chr13	91708889	91709115	226	-	exon	4833422C13Rik	0.32250558774488	0.951526053971712	0.516807064366516	1	0.339723341125382	0.996413475982996	1.84165355280364	0.384716515328249	0.293118397517439	0.99597521050456	1.45693703747539
chr13	91805742	91806059	317	-	exon	Zcchc9	0.449077372132395	0.951526053971712	0.407103083836617	1	0.414911687737827	0.996413475982996	-0.588807089585815	-0.311145293840189	0.380380344233746	0.99597521050456	-0.277661795745626
chr13	91808039	91808232	193	-	utr5*	Zcchc9	0.0762792918893185	0.951526053971712	0.0931711481083642	1	0.134948835076881	0.996413475982996	3.35104897419459	-0.311145293840189	0.380380344233746	0.99597521050456	3.66219426803477
chr13	91884139	91884440	301	-	utr3	Rasgrf2	0.662159947278953	0.956934574991614	0.969043099881976	1	0.880922024943037	0.996413475982996	0.35461608473326	0.0515741878832611	0.769325561307276	0.99597521050456	0.303041896849999
chr13	91973012	91973265	253	-	intron	Rasgrf2	NA	NA	0.291481130342355	1	0.0229755488764718	0.937565672172369	5.0420725390792	0.0515741878832611	0.769325561307276	0.99597521050456	4.99049835119594
chr13	92062708	92062820	112	-	intron	Rasgrf2	0.502340379803665	0.951526053971712	0.725517157389512	1	0.531839786561062	0.996413475982996	4.74268718462178	0.0515741878832611	0.769325561307276	0.99597521050456	4.69111299673852
chr13	92131646	92131807	161	-	utr5	Rasgrf2	0.198628694932473	0.951526053971712	0.309852709680895	1	0.509303756772038	0.996413475982996	0.947464740761823	0.0515741878832611	0.769325561307276	0.99597521050456	0.895890552878562
chr13	92192009	92192319	310	+	intergenic	NA	NA	NA	0.0214218017342449	1	0.180253581096959	0.996413475982996	7.09457905632834	NA	NA	NA	NA
chr13	92211969	92212545	576	-	utr3	Msh3	0.338282979787168	0.951526053971712	0.386824180916328	1	0.166276592296226	0.996413475982996	-1.18491577391347	-0.0749294367091883	0.800414188626578	0.99597521050456	-1.10998633720428
chr13	92426098	92426267	169	+	utr5	Ankrd34b	0.131600297074114	0.951526053971712	0.178760370389415	1	0.195734504710409	0.996413475982996	1.86538106482111	-0.343425952243028	0.229362773131877	0.99597521050456	2.20880701706414
chr13	92427015	92427196	181	+	utr5	Ankrd34b	0.152286733699481	0.951526053971712	0.273745618521392	1	0.449987550854386	0.996413475982996	1.4012737853297	-0.343425952243028	0.229362773131877	0.99597521050456	1.74469973757273
chr13	92438254	92439788	1534	+	utr5	Ankrd34b	0.989260239671684	1	0.899337855213764	1	0.787378246660849	0.996413475982996	-0.353626649021603	-0.343425952243028	0.229362773131877	0.99597521050456	-0.0102006967785747
chr13	92440114	92440333	219	+	utr3	Ankrd34b	0.442923717339695	0.951526053971712	0.462262912168174	1	0.293358144177531	0.996413475982996	-1.87834521993744	-0.343425952243028	0.229362773131877	0.99597521050456	-1.53491926769441
chr13	92511674	92511783	109	-	exon	Zfyve16	0.877159174974051	0.983923841813146	0.804218837113269	1	0.896886842628733	0.996413475982996	-0.593070669202474	-0.405869648682641	0.26769224959011	0.99597521050456	-0.187201020519833
chr13	92521179	92521304	125	-	exon	Zfyve16	0.419564652815731	0.951526053971712	0.460055258534756	1	0.49469373190007	0.996413475982996	-0.530992180874016	-0.405869648682641	0.26769224959011	0.99597521050456	-0.125122532191375
chr13	92521368	92521885	517	-	exon	Zfyve16	0.349290468605932	0.951526053971712	0.385225082181154	1	0.14749714695961	0.996413475982996	-1.26416991090223	-0.405869648682641	0.26769224959011	0.99597521050456	-0.858300262219585
chr13	92522104	92522562	458	-	exon	Zfyve16	0.526701250036955	0.951526053971712	0.545796884171696	1	0.379515266709536	0.996413475982996	-1.32327687197102	-0.405869648682641	0.26769224959011	0.99597521050456	-0.917407223288382
chr13	92522786	92523265	479	-	exon	Zfyve16	0.667841589713667	0.957354903926553	0.722291422994032	1	0.547083267579317	0.996413475982996	-0.833155691383735	-0.405869648682641	0.26769224959011	0.99597521050456	-0.427286042701094
chr13	92711049	92711278	229	+	utr3	Serinc5	0.824507056429213	0.975153344172409	0.916898682512025	1	0.948026001511308	0.996413475982996	-0.291790617820741	-0.332696963574946	0.0764712980965458	0.99597521050456	0.0409063457542053
chr13	92852858	92853031	173	+	utr3	Mtx3	0.769434813734564	0.966012196655274	0.962631377113184	1	0.98677719664618	0.996413475982996	-0.206832364698824	-0.256206086049997	0.39874497476711	0.99597521050456	0.0493737213511729
chr13	93144370	93144550	180	-	utr5	Cmya5	0.198155421191344	0.951526053971712	0.281965100327344	1	0.466517880652938	0.996413475982996	2.7291194124805	0.51572850067539	0.06314301793449	0.99597521050456	2.21339091180511
chr13	93147014	93147115	101	-	utr3	Papd4	0.123647794755247	0.951526053971712	0.220643227789907	1	0.475879988638595	0.996413475982996	-0.739165555774575	-0.178951530159361	0.495226968555003	0.99597521050456	-0.560214025615214
chr13	93303812	93303983	171	+	utr5	Homer1	0.186147168915996	0.951526053971712	0.290338446903597	1	0.518784482994057	0.996413475982996	1.6762238533533	-0.256698421413903	0.419758380931879	0.99597521050456	1.93292227476721
chr13	93304200	93304304	104	+	utr5	Homer1	0.462234863964101	0.951526053971712	0.651479202894304	1	0.760903731137871	0.996413475982996	0.391633892536706	-0.256698421413903	0.419758380931879	0.99597521050456	0.648332313950609
chr13	93304368	93304766	398	+	utr5	Homer1	0.680682295036512	0.958918973150399	0.463099705691706	1	0.686095262621956	0.996413475982996	0.00542567145005186	-0.256698421413903	0.419758380931879	0.99597521050456	0.262124092863955
chr13	93304853	93305299	446	+	utr5	Homer1	0.0544877206859553	0.951526053971712	0.262149907014248	1	0.283302380192453	0.996413475982996	-0.687539693119433	-0.256698421413903	0.419758380931879	0.99597521050456	-0.43084127170553
chr13	93355917	93356223	306	+	utr3	Homer1	0.0534094722064874	0.951526053971712	0.121540944960047	1	0.376111280719098	0.996413475982996	-1.51681385496802	-0.256698421413903	0.419758380931879	0.99597521050456	-1.26011543355411
chr13	93366433	93366758	325	+	utr3	Homer1	0.47836972235047	0.951526053971712	0.517758162077048	1	0.412840383693705	0.996413475982996	-1.12116301748379	-0.256698421413903	0.419758380931879	0.99597521050456	-0.864464596069892
chr13	93402021	93402511	490	+	utr3	Homer1	0.276546113803954	0.951526053971712	0.344130894382356	1	0.147467065913448	0.996413475982996	-1.30274685565422	-0.256698421413903	0.419758380931879	0.99597521050456	-1.04604843424032
chr13	93403226	93403428	202	+	utr3	Homer1	0.792864576947892	0.969985767283944	0.811003900496748	1	0.600277259130699	0.996413475982996	-1.27615517729553	-0.256698421413903	0.419758380931879	0.99597521050456	-1.01945675588162
chr13	93434856	93435409	553	-	utr3	Jmy	0.393616014778439	0.951526053971712	0.758502130948077	1	0.806236987665699	0.996413475982996	0.399642014104991	-0.026575535154014	0.864733569358836	0.99597521050456	0.426217549259005
chr13	93439406	93439559	153	-	utr3	Jmy	0.387572969873215	0.951526053971712	0.4078949043621	1	0.494708445637483	0.996413475982996	-0.678226762474668	-0.026575535154014	0.864733569358836	0.99597521050456	-0.651651227320654
chr13	93439620	93439750	130	-	exon	Jmy	0.800792201448751	0.971067878798844	0.571546167254277	1	0.910303075085613	0.996413475982996	-0.0630604586546986	-0.026575535154014	0.864733569358836	0.99597521050456	-0.0364849235006846
chr13	93440962	93441211	249	-	exon	Jmy	0.659905045825226	0.956531742619132	0.469409818727389	1	0.596473440478387	0.996413475982996	0.346090469846839	-0.026575535154014	0.864733569358836	0.99597521050456	0.372666005000853
chr13	93441308	93441560	252	-	exon	Jmy	0.979173127421956	1	0.840510576222705	1	0.856299145515215	0.996413475982996	-0.392228054108885	-0.026575535154014	0.864733569358836	0.99597521050456	-0.365652518954871
chr13	93498481	93498807	326	-	exon	Jmy	0.170115861425131	0.951526053971712	0.220817668106487	1	0.440262819602203	0.996413475982996	1.63936143573913	-0.026575535154014	0.864733569358836	0.99597521050456	1.66593697089314
chr13	93499043	93499286	243	-	exon	Jmy	0.0752964093457589	0.951526053971712	0.122207540191666	1	0.440814048889421	0.996413475982996	1.37576149884804	-0.026575535154014	0.864733569358836	0.99597521050456	1.40233703400206
chr13	93928257	93928556	299	+	intron	Arsb	NA	NA	0.392059537123602	1	0.313567924838447	0.996413475982996	6.66252830654229	0.0283966294345861	0.89905956743752	0.99597521050456	6.6341316771077
chr13	93940485	93940811	326	+	utr3	Arsb	0.368988158040613	0.951526053971712	0.505538377688137	1	0.846935621210151	0.996413475982996	0.356465002209763	0.0283966294345861	0.89905956743752	0.99597521050456	0.328068372775177
chr13	93948738	93948914	176	+	intergenic	NA	NA	NA	0.0338644241474661	1	0.0577458096658068	0.996413475982996	4.61627369336787	NA	NA	NA	NA
chr13	94174080	94174499	419	+	utr5	Lhfpl2	0.207341563088563	0.951526053971712	0.400567561091414	1	0.603791870160547	0.996413475982996	0.314973537620493	-0.500785258376417	0.0828011034371225	0.99597521050456	0.81575879599691
chr13	94191877	94192069	192	+	exon	Lhfpl2	0.901988659080089	0.987432653784795	0.905141475463362	1	0.966759430181959	0.996413475982996	-0.563822654215095	-0.500785258376417	0.0828011034371225	0.99597521050456	-0.0630373958386782
chr13	94192131	94192432	301	+	utr3	Lhfpl2	0.985706802395954	1	0.965479079276392	1	0.923838858039244	0.996413475982996	-0.218877476690764	-0.500785258376417	0.0828011034371225	0.99597521050456	0.281907781685652
chr13	94192589	94192716	127	+	utr3	Lhfpl2	0.790802262617083	0.969878416261349	0.77720736225719	1	0.660781727403387	0.996413475982996	-0.923208922178412	-0.500785258376417	0.0828011034371225	0.99597521050456	-0.422423663801995
chr13	94193715	94194481	766	+	utr3	Lhfpl2	0.809270769958931	0.972216253482766	0.841395179488357	1	0.626358398352075	0.996413475982996	-0.87400691331643	-0.500785258376417	0.0828011034371225	0.99597521050456	-0.373221654940014
chr13	94195019	94195218	199	+	utr3	Lhfpl2	0.390163714429877	0.951526053971712	0.616425267569266	1	0.630295829686689	0.996413475982996	-0.336270524068603	-0.500785258376417	0.0828011034371225	0.99597521050456	0.164514734307814
chr13	94203891	94204199	308	-	utr3	Scamp1	0.739044290756992	0.963731685230082	0.777277762552951	1	0.59180130768055	0.996413475982996	-0.683501639369338	-0.453094508054111	0.0488756938764242	0.99597521050456	-0.230407131315226
chr13	94357932	94358360	428	-	exon	Gm9776	0.936962512726555	0.995641327089117	0.749651614066567	1	0.795921529060962	0.996413475982996	0.261947693954511	0.691729532428535	0.0947006350567332	0.99597521050456	-0.429781838474024
chr13	94358629	94358775	146	-	exon	Gm9776	0.956133452307103	0.996262178086768	0.791883431212244	1	0.667869710703051	0.996413475982996	0.398418562180601	0.691729532428535	0.0947006350567332	0.99597521050456	-0.293310970247933
chr13	94476980	94477138	158	+	exon	Ap3b1	0.369070504360065	0.951526053971712	0.174298727030564	1	0.303226198862275	0.996413475982996	-0.748644946924021	-0.012010778109795	0.942656014270748	0.99597521050456	-0.736634168814225
chr13	94477353	94477550	197	+	intron	Ap3b1	0.507314526197597	0.951526053971712	0.684455487710103	1	0.905107753109129	0.996413475982996	2.98329273083588	-0.012010778109795	0.942656014270748	0.99597521050456	2.99530350894567
chr13	94479718	94479847	129	+	exon	Ap3b1	0.356018942467172	0.951526053971712	0.195423580895221	1	0.461124248027275	0.996413475982996	-0.57537045430411	-0.012010778109795	0.942656014270748	0.99597521050456	-0.563359676194315
chr13	94559105	94559238	133	+	intron	Ap3b1	NA	NA	0.752510537590662	1	0.851740605937565	0.996413475982996	3.02139862591862	-0.012010778109795	0.942656014270748	0.99597521050456	3.03340940402842
chr13	94998338	94998447	109	+	intron	Wdr41	0.11470013384843	0.951526053971712	0.157562507501734	1	0.257994561519241	0.996413475982996	2.19178764068484	0.177647397265375	0.476729806983319	0.99597521050456	2.01414024341947
chr13	95021702	95021834	132	+	utr3	Wdr41	0.308493183185579	0.951526053971712	0.369143271407502	1	0.516821438571134	0.996413475982996	-0.971672205568579	0.177647397265375	0.476729806983319	0.99597521050456	-1.14931960283395
chr13	95025679	95026173	494	-	utr3	Pde8b	0.597230241977168	0.951526053971712	0.665298043079932	1	0.639482618309295	0.996413475982996	-0.311059549544848	0.0451587539900685	0.78383705196674	0.99597521050456	-0.356218303534917
chr13	95245395	95245599	204	-	intron	Pde8b	NA	NA	0.108123365020724	1	0.0108087720301776	0.62406859730563	4.40950557858829	0.0451587539900685	0.78383705196674	0.99597521050456	4.36434682459822
chr13	95325334	95325575	241	+	utr5	Zbed3	0.393712762436526	0.951526053971712	0.536641141793222	1	0.358396934295399	0.996413475982996	1.83119667270173	0.263143339070966	0.600406791642709	0.99597521050456	1.56805333363077
chr13	95327384	95327524	140	+	intron	Zbed3	0.600249892980365	0.951526053971712	0.803553302819644	1	0.791125745891682	0.996413475982996	0.518461139355259	0.263143339070966	0.600406791642709	0.99597521050456	0.255317800284293
chr13	95336422	95336789	367	+	utr3	Zbed3	0.435534303176874	0.951526053971712	0.525015818844496	1	0.587944839350916	0.996413475982996	0.953681587430265	0.263143339070966	0.600406791642709	0.99597521050456	0.690538248359299
chr13	95351267	95351743	476	-	utr3	Aggf1	0.635660949504312	0.954546950668486	0.474727848003344	1	0.549843495829873	0.996413475982996	-0.195629806230305	0.00245619279604525	0.989633551707727	0.999025703534818	-0.19808599902635
chr13	95352701	95352881	180	-	exon	Aggf1	0.510424675186793	0.951526053971712	0.553888236881585	1	0.708495557481207	0.996413475982996	-0.976734847217329	0.00245619279604525	0.989633551707727	0.999025703534818	-0.979191040013374
chr13	95431613	95431775	162	-	utr3	Crhbp	0.453605825297671	0.951526053971712	0.479650345625296	1	0.57043462559647	0.996413475982996	-0.795502045520422	0.127500386956082	0.749309497433379	0.99597521050456	-0.923002432476504
chr13	95603544	95603791	247	-	utr3	F2r	0.719496689147472	0.961281014648167	0.670724548780796	1	0.57017994254894	0.996413475982996	-0.532872365628641	-0.20707332078395	0.474239775407172	0.99597521050456	-0.325799044844691
chr13	95604258	95604375	117	-	exon	F2r	0.167382131784208	0.951526053971712	0.257265826591011	1	0.312387675240262	0.996413475982996	1.38473246059367	-0.20707332078395	0.474239775407172	0.99597521050456	1.59180578137762
chr13	95961242	95961388	146	-	utr3	Sv2c	0.0906086476680246	0.951526053971712	0.198610870391465	1	0.586351372086617	0.996413475982996	1.32228366260048	-0.0724438712870572	0.683295015451082	0.99597521050456	1.39472753388753
chr13	96088326	96088926	600	-	utr5	Sv2c	0.565011918289383	0.951526053971712	0.758101166618111	1	0.733439617969724	0.996413475982996	0.16421663694364	-0.0724438712870572	0.683295015451082	0.99597521050456	0.236660508230698
chr13	96132401	96132648	247	-	utr5	Sv2c	0.34809254354252	0.951526053971712	0.448113683710581	1	0.535810765912623	0.996413475982996	1.36766547062874	-0.0724438712870572	0.683295015451082	0.99597521050456	1.4401093419158
chr13	96414552	96414748	196	+	utr3	Poc5	0.522779281855913	0.951526053971712	0.604476993130953	1	0.723826516040592	0.996413475982996	-0.481204487400892	-0.0649071497552463	0.737271816288153	0.99597521050456	-0.416297337645646
chr13	96483732	96484360	628	-	utr3	Polk	0.484719769425651	0.951526053971712	0.534245555431388	1	0.464608183514654	0.996413475982996	-0.916494133271753	-0.0475545078291408	0.861826423118664	0.99597521050456	-0.868939625442612
chr13	96542724	96542858	134	+	utr5	Col4a3bp	0.610924762812782	0.952335031835434	0.891868965529259	1	0.990008968101011	0.996413475982996	-0.0285945165471211	-0.315874682706088	0.339620250531016	0.99597521050456	0.287280166158967
chr13	96649535	96649649	114	-	utr3	Hmgcr	0.186885367660774	0.951526053971712	0.294999852274956	1	0.608106382293124	0.996413475982996	-1.42913660193087	-0.106719130204876	0.534791842101378	0.99597521050456	-1.322417471726
chr13	96650216	96650632	416	-	utr3	Hmgcr	0.368723374525483	0.951526053971712	0.491461591084366	1	0.440666017612254	0.996413475982996	-0.335774509546273	-0.106719130204876	0.534791842101378	0.99597521050456	-0.229055379341396
chr13	97126499	97127294	795	+	utr3	Fam169a	0.192173839104799	0.951526053971712	0.327272646895965	1	0.148649969857292	0.996413475982996	-1.20453601970297	-0.556083258758202	0.0190548060386869	0.99597521050456	-0.648452760944766
chr13	97129206	97129308	102	+	utr3	Fam169a	0.257699731076986	0.951526053971712	0.2861808402875	1	0.374250939348368	0.996413475982996	-2.25027347812485	-0.556083258758202	0.0190548060386869	0.99597521050456	-1.69419021936665
chr13	97133570	97133683	113	-	exon	Nsa2	0.183280998389821	0.951526053971712	0.221060315040105	1	0.342092583761739	0.996413475982996	-1.99723074208479	-0.582551689876248	0.111481017700659	0.99597521050456	-1.41467905220854
chr13	97163537	97163702	165	+	intron	Gfm2	NA	NA	0.40758873729423	1	0.269376391832346	0.996413475982996	3.90579949575864	0.182626384432962	0.42135778651267	0.99597521050456	3.72317311132568
chr13	97175703	97175916	213	+	utr3	Gfm2	0.675891738449634	0.958554104618746	0.739516732060745	1	0.827851222556401	0.996413475982996	-0.564352845100794	0.182626384432962	0.42135778651267	0.99597521050456	-0.746979229533755
chr13	97175974	97176129	155	+	utr3	Gfm2	0.23619282086702	0.951526053971712	0.205448834631436	1	0.276393290621433	0.996413475982996	-0.12270146118145	0.182626384432962	0.42135778651267	0.99597521050456	-0.305327845614412
chr13	97189916	97190045	129	-	intron	Hexb	0.188476206164429	0.951526053971712	0.273222937645785	1	0.729449859134857	0.996413475982996	2.21210316759162	0.129305085035473	0.737736721282399	0.99597521050456	2.08279808255615
chr13	97245123	97246724	1601	+	exon	Enc1	0.960314524594197	0.997008390199912	0.947271948751068	1	0.859663900680381	0.996413475982996	0.157380620498579	0.0516963511280161	0.767878213552896	0.99597521050456	0.105684269370563
chr13	97250539	97251166	627	+	utr3	Enc1	0.135852198820577	0.951526053971712	0.373529418373602	1	0.339674916766049	0.996413475982996	0.968445284231281	0.0516963511280161	0.767878213552896	0.99597521050456	0.916748933103265
chr13	97506857	97507026	169	+	intergenic	NA	0.190049621864947	0.951526053971712	0.311986357987119	1	0.377604070672536	0.996413475982996	0.67980043985606	NA	NA	NA	NA
chr13	97535845	97536247	402	+	intergenic	NA	0.853328358431524	0.979542988075324	0.888768756475264	1	0.930167101106025	0.996413475982996	-0.190373882961512	NA	NA	NA	NA
chr13	97537576	97537704	128	+	intergenic	NA	0.402597645172354	0.951526053971712	0.430534427490327	1	0.317896877551431	0.996413475982996	-0.0828365490334496	NA	NA	NA	NA
chr13	97598896	97598996	100	+	intergenic	NA	1	1	0.971831837776268	1	0.789645445381227	0.996413475982996	-1.14669466763161	NA	NA	NA	NA
chr13	97599645	97599758	113	+	intergenic	NA	0.768285065450849	0.965925393570093	0.973604034303736	1	0.777718260448293	0.996413475982996	1.97101851225365	NA	NA	NA	NA
chr13	97929445	97929616	171	-	utr3	Arhgef28	0.219449490892111	0.951526053971712	0.274982584538142	1	0.282582039947112	0.996413475982996	-0.412862095471165	0.364811033253369	0.184901697737257	0.99597521050456	-0.777673128724534
chr13	97942056	97942167	111	-	intron	Arhgef28	0.710664224657071	0.960547956812503	0.761304014629439	1	0.965336078846717	0.996413475982996	0.0558558501738166	0.364811033253369	0.184901697737257	0.99597521050456	-0.308955183079552
chr13	98248600	98248874	274	-	utr3	Utp15	0.268497066098095	0.951526053971712	0.347128415789788	1	0.423604632491414	0.996413475982996	-0.622864033281022	0.0482688528357481	0.868948937763795	0.99597521050456	-0.67113288611677
chr13	98249026	98249330	304	-	utr3	Utp15	0.50743260053924	0.951526053971712	0.853779382694943	1	0.851322219574027	0.996413475982996	0.21672236422485	0.0482688528357481	0.868948937763795	0.99597521050456	0.168453511389102
chr13	98263183	98263364	181	+	utr5	Ankra2	0.807019748360632	0.972216253482766	0.700232242647347	1	0.78300882063024	0.996413475982996	-0.376237602932397	-0.53974934306843	0.167013445716942	0.99597521050456	0.163511740136033
chr13	98266177	98266386	209	+	utr5	Ankra2	0.466041809475556	0.951526053971712	0.51386233393674	1	0.518629419428415	0.996413475982996	-1.20216809875232	-0.53974934306843	0.167013445716942	0.99597521050456	-0.662418755683893
chr13	98316719	98316823	104	-	utr5	Btf3	0.504804940126292	0.951526053971712	0.751696919676497	1	0.968580665781491	0.996413475982996	1.42248193293812	0.0254249355693557	0.922914465764237	0.99597521050456	1.39705699736876
chr13	98385403	98385551	148	+	intergenic	NA	NA	NA	0.999505604102943	1	NA	NA	6.67627646137037	NA	NA	NA	NA
chr13	98815632	98815747	115	-	utr5*	Fcho2	0.0265555665603822	0.951526053971712	0.0197688403071184	1	0.109115490610815	0.996413475982996	1.69514407336712	-0.311433996366807	0.463593979739731	0.99597521050456	2.00657806973393
chr13	98844267	98844435	168	-	utr3	Tnpo1	0.410212506137087	0.951526053971712	0.437135580632759	1	0.386823203856167	0.996413475982996	-1.45450112403511	-0.350935490802592	0.286790109682948	0.99597521050456	-1.10356563323252
chr13	99201319	99201532	213	+	intron	Zfp366	NA	NA	0.341379296189073	1	0.319120538833195	0.996413475982996	6.05361204569238	0.405452304571431	0.291039872022392	0.99597521050456	5.64815974112095
chr13	99246180	99246445	265	+	exon	Zfp366	0.602525952648886	0.951526053971712	0.772117274083975	1	0.854378483367193	0.996413475982996	1.99077417026116	0.405452304571431	0.291039872022392	0.99597521050456	1.58532186568972
chr13	99319712	99320339	627	-	utr3	Ptcd2	0.754298080117217	0.964455011510571	0.799094120739331	1	0.780675370393233	0.996413475982996	-0.630588856289044	-0.42341880790976	0.227242322052379	0.99597521050456	-0.207170048379284
chr13	99414803	99415403	600	+	utr3	Mrps27	0.556934034552681	0.951526053971712	0.542104582296571	1	0.559943026146728	0.996413475982996	-0.708132355704885	-0.393136044230894	0.0854091302169982	0.99597521050456	-0.314996311473992
chr13	99421822	99422204	382	-	utr3	Map1b	0.665560404835818	0.957066859238955	0.692964904869244	1	0.360128198925046	0.996413475982996	-1.00959673227883	0.0386633318977461	0.902669401168045	0.99597521050456	-1.04826006417657
chr13	99423749	99423914	165	-	utr3	Map1b	0.85413934084083	0.979896285579303	0.870426320896959	1	0.888704200081182	0.996413475982996	0.0790413421251153	0.0386633318977461	0.902669401168045	0.99597521050456	0.0403780102273692
chr13	99425326	99425495	169	-	utr3	Map1b	0.300139084339463	0.951526053971712	0.481607374177921	1	0.525380656033614	0.996413475982996	1.186000337855	0.0386633318977461	0.902669401168045	0.99597521050456	1.14733700595725
chr13	99425528	99425904	376	-	utr3	Map1b	0.817195146065262	0.973896751302358	0.829641761098443	1	0.728063921552747	0.996413475982996	-0.135493493542816	0.0386633318977461	0.902669401168045	0.99597521050456	-0.174156825440562
chr13	99429482	99429853	371	-	exon	Map1b	0.210472602458702	0.951526053971712	0.255055572445155	1	0.469542084739312	0.996413475982996	1.74851904263585	0.0386633318977461	0.902669401168045	0.99597521050456	1.7098557107381
chr13	99430240	99430379	139	-	exon	Map1b	0.910206959577389	0.988938853902601	0.922504628186431	1	0.817623519613677	0.996413475982996	-0.0325000172403193	0.0386633318977461	0.902669401168045	0.99597521050456	-0.0711633491380654
chr13	99430628	99430823	195	-	exon	Map1b	0.82925095315486	0.975870672372587	0.892213898604711	1	0.963861111457557	0.996413475982996	0.137076766839758	0.0386633318977461	0.902669401168045	0.99597521050456	0.098413434942012
chr13	99431089	99431211	122	-	exon	Map1b	0.994002135699813	1	0.981069661077366	1	0.887015786287372	0.996413475982996	-0.27044502958054	0.0386633318977461	0.902669401168045	0.99597521050456	-0.309108361478286
chr13	99433568	99433826	258	-	exon	Map1b	0.136035566670424	0.951526053971712	0.179463203528432	1	0.301052974011939	0.996413475982996	1.55672754018018	0.0386633318977461	0.902669401168045	0.99597521050456	1.51806420828244
chr13	99434047	99434324	277	-	exon	Map1b	0.254952258068094	0.951526053971712	0.383602569754038	1	0.235578437151938	0.996413475982996	1.59050781926143	0.0386633318977461	0.902669401168045	0.99597521050456	1.55184448736368
chr13	99435108	99435386	278	-	exon	Map1b	0.730621273355046	0.962419377945081	0.918821594087896	1	0.886362257249904	0.996413475982996	0.219825232465157	0.0386633318977461	0.902669401168045	0.99597521050456	0.181161900567411
chr13	99451740	99451895	155	-	intron	Map1b	NA	NA	0.506091894173153	1	0.601520346116425	0.996413475982996	3.80665468884677	0.0386633318977461	0.902669401168045	0.99597521050456	3.76799135694903
chr13	99516448	99516552	104	-	utr5	Map1b	0.626803172504124	0.954035035252544	0.925404431016724	1	0.949724069649558	0.996413475982996	0.470972989148514	0.0386633318977461	0.902669401168045	0.99597521050456	0.432309657250768
chr13	99900530	99900639	109	-	utr5	Cartpt	0.413534352544377	0.951526053971712	0.674658406029103	1	0.906789589472391	0.996413475982996	0.080950951765263	-0.379119513909108	0.17745780001475	0.99597521050456	0.460070465674371
chr13	100049832	100049934	102	-	exon	Bdp1	0.763369821126111	0.965677965766456	0.575925084307508	1	0.709108128089672	0.996413475982996	-0.107955164791376	-0.13626652576502	0.430742606806922	0.99597521050456	0.0283113609736441
chr13	100060416	100061411	995	-	exon	Bdp1	0.613948944464257	0.952404403927078	0.853190532145998	1	0.823801684602225	0.996413475982996	0.388940641830552	-0.13626652576502	0.430742606806922	0.99597521050456	0.525207167595571
chr13	100103900	100104024	124	-	utr5	Bdp1	0.896999335233247	0.987108262049537	0.774366652856547	1	0.781671154226088	0.996413475982996	0.407284538531679	-0.13626652576502	0.430742606806922	0.99597521050456	0.543551064296698
chr13	100109045	100109162	117	+	utr5	Serf1	0.0461865042075556	0.951526053971712	0.0588966487330746	1	0.317790149267612	0.996413475982996	-1.56427184663008	0.309038035022823	0.574743233097057	0.99597521050456	-1.8733098816529
chr13	100113923	100114071	148	+	utr3	Serf1	0.132058153568103	0.951526053971712	0.124063808680735	1	0.365393372429138	0.996413475982996	-1.56756356365535	0.309038035022823	0.574743233097057	0.99597521050456	-1.87660159867817
chr13	100169795	100169932	137	-	intron	Naip2	NA	NA	0.284626671834199	1	0.279700792108867	0.996413475982996	6.45956091818559	0.844805526689309	0.115726460284372	0.99597521050456	5.61475539149629
chr13	100459981	100460385	404	-	utr3	Gtf2h2	0.111155353802219	0.951526053971712	0.131340668186715	1	0.284881267587835	0.996413475982996	-1.34324589100822	-0.338551779246149	0.198451227120423	0.99597521050456	-1.00469411176207
chr13	100492459	100492573	114	-	utr5	Gtf2h2	0.699699927157495	0.959292994913238	0.351988860390495	1	0.388623793582683	0.996413475982996	-0.410084503028327	-0.338551779246149	0.198451227120423	0.99597521050456	-0.0715327237821775
chr13	100498667	100498846	179	-	utr3	Ocln	0.960471336474229	0.997008390199912	0.895460873747721	1	0.879616035955571	0.996413475982996	-0.629410014787387	-0.0656944435651236	0.884645485057821	0.99597521050456	-0.563715571222263
chr13	100539544	100539808	264	-	exon	Ocln	0.634326556509614	0.954284296039597	0.654258074235393	1	0.52958425215692	0.996413475982996	-0.423937071430079	-0.0656944435651236	0.884645485057821	0.99597521050456	-0.358242627864955
chr13	100617555	100617874	319	-	utr3	Rad17	0.9527721368063	0.996262178086768	0.865193554872195	1	0.956926739169833	0.996413475982996	-0.0883242695442105	-0.0180557605863448	0.958919388575942	0.99597521050456	-0.0702685089578657
chr13	100655180	100655354	174	+	utr3	Ak6	0.299453307713558	0.951526053971712	0.338929809219591	1	0.346838032383032	0.996413475982996	-1.38640991708673	-0.650981467400737	0.133589084577909	0.99597521050456	-0.735428449685996
chr13	100655720	100655866	146	+	utr3	Taf9	0.264049645289056	0.951526053971712	0.291776197862622	1	0.304024561576297	0.996413475982996	-1.76781130520262	-0.781322209513228	0.629840933814357	0.99597521050456	-0.986489095689394
chr13	100665872	100666160	288	+	utr3	Ak6	0.434675387184916	0.951526053971712	0.469475510998083	1	0.440955772540644	0.996413475982996	-1.39132099651042	-0.650981467400737	0.133589084577909	0.99597521050456	-0.740339529109687
chr13	100703387	100703530	143	-	utr3	Cdk7	0.534738268367922	0.951526053971712	0.566373593472105	1	0.279194723827726	0.996413475982996	-1.44154008092977	-0.393932245120078	0.269223358469545	0.99597521050456	-1.04760783580969
chr13	100704353	100704470	117	-	exon	Cdk7	0.562225627674404	0.951526053971712	0.60597295270276	1	0.560702856179806	0.996413475982996	-1.30689040054563	-0.393932245120078	0.269223358469545	0.99597521050456	-0.912958155425552
chr13	100802914	100803401	487	-	utr3	Slc30a5	0.135725066797273	0.951526053971712	0.214593295547832	1	0.179168500065345	0.996413475982996	-1.1741168599148	0.0507744733265322	0.857274676939247	0.99597521050456	-1.22489133324133
chr13	101684033	101684594	561	-	utr3	Pik3r1	0.946454561294076	0.996100941328024	0.80405676664986	1	0.779661844278378	0.996413475982996	-0.254403391279716	-0.26413006629063	0.0820561488765352	0.99597521050456	0.00972667501091323
chr13	101684665	101685023	358	-	utr3	Pik3r1	0.553908047463056	0.951526053971712	0.975977322077509	1	0.94143646375973	0.996413475982996	0.174802193967182	-0.26413006629063	0.0820561488765352	0.99597521050456	0.438932260257812
chr13	101757338	101758079	741	-	utr5	Pik3r1	0.316126204730219	0.951526053971712	0.57112312104103	1	0.594650810058087	0.996413475982996	0.538218394787374	-0.26413006629063	0.0820561488765352	0.99597521050456	0.802348461078004
chr13	101767914	101768143	229	-	utr5	Pik3r1	0.477138757954149	0.951526053971712	0.719375004888418	1	0.875965121472471	0.996413475982996	0.349216045333998	-0.26413006629063	0.0820561488765352	0.99597521050456	0.613346111624627
chr13	102734712	102735970	1258	-	utr3	Mast4	0.578043532225237	0.951526053971712	0.789122261726517	1	0.722259602363268	0.996413475982996	0.866668762931103	0.0332961165736999	0.866310248985154	0.99597521050456	0.833372646357403
chr13	102736130	102737246	1116	-	exon	Mast4	0.149513981185575	0.951526053971712	0.216555332927745	1	0.213888541521837	0.996413475982996	1.8190397382287	0.0332961165736999	0.866310248985154	0.99597521050456	1.785743621655
chr13	102737355	102737499	144	-	exon	Mast4	0.524337936268076	0.951526053971712	0.688482529606495	1	0.938956742875657	0.996413475982996	0.576377966983508	0.0332961165736999	0.866310248985154	0.99597521050456	0.543081850409808
chr13	102737684	102737784	100	-	exon	Mast4	0.887399178680379	0.985468308822175	0.892284924686645	1	0.978463544256209	0.996413475982996	-0.106246995795009	0.0332961165736999	0.866310248985154	0.99597521050456	-0.139543112368709
chr13	102737924	102738155	231	-	exon	Mast4	0.701520017544617	0.959497399198358	0.87969208826594	1	0.934486820015036	0.996413475982996	0.922490143604531	0.0332961165736999	0.866310248985154	0.99597521050456	0.889194027030831
chr13	102738254	102738408	154	-	exon	Mast4	0.352546581075906	0.951526053971712	0.517909123470081	1	0.942769993818308	0.996413475982996	1.03976900556443	0.0332961165736999	0.866310248985154	0.99597521050456	1.00647288899073
chr13	102738591	102738781	190	-	exon	Mast4	0.413347128694583	0.951526053971712	0.32749982421348	1	0.558868350160706	0.996413475982996	0.663233140761012	0.0332961165736999	0.866310248985154	0.99597521050456	0.629937024187313
chr13	103032607	103032852	245	-	intron	Mast4	NA	NA	0.155083235314829	1	0.130720258483561	0.996413475982996	5.79668738044285	0.0332961165736999	0.866310248985154	0.99597521050456	5.76339126386915
chr13	103743252	103743747	495	-	utr3	Srek1	0.118292602301747	0.951526053971712	0.253062046372363	1	0.248851536641859	0.996413475982996	-0.434249760407582	-0.116037091343851	0.587364688644438	0.99597521050456	-0.318212669063731
chr13	103744734	103744918	184	-	exon	Srek1	0.406656924793878	0.951526053971712	0.263374350310624	1	0.523298493759122	0.996413475982996	-0.351394585508319	-0.116037091343851	0.587364688644438	0.99597521050456	-0.235357494164468
chr13	103752370	103752722	352	-	utr3	Srek1	0.95987756410583	0.996881732711465	0.667528522246231	1	0.588851266277566	0.996413475982996	-0.03433293962636	-0.116037091343851	0.587364688644438	0.99597521050456	0.0817041517174912
chr13	103752958	103753072	114	-	utr3	Srek1	0.567161772544459	0.951526053971712	0.897474988711069	1	0.910249671130251	0.996413475982996	0.3989701308386	-0.116037091343851	0.587364688644438	0.99597521050456	0.515007222182452
chr13	103820394	103820761	367	-	utr3	Erbin	0.547920126385564	0.951526053971712	0.563888581754341	1	0.125476779542885	0.996413475982996	-1.51002873970209	-0.334099782681434	0.297993397848174	0.99597521050456	-1.17592895702066
chr13	103833522	103834096	574	-	exon	Erbin	0.520274776447656	0.951526053971712	0.564767028644954	1	0.233313766273795	0.996413475982996	-1.09818634287681	-0.334099782681434	0.297993397848174	0.99597521050456	-0.764086560195379
chr13	103834285	103834531	246	-	exon	Erbin	0.529376443705402	0.951526053971712	0.629130607407364	1	0.799373545503563	0.996413475982996	-0.755207202852618	-0.334099782681434	0.297993397848174	0.99597521050456	-0.421107420171184
chr13	103834624	103834940	316	-	exon	Erbin	0.371404583859997	0.951526053971712	0.419090127909478	1	0.289512492590212	0.996413475982996	-1.50846262362543	-0.334099782681434	0.297993397848174	0.99597521050456	-1.17436284094399
chr13	103920805	103920960	155	-	utr5*	Erbin	0.384357542062301	0.951526053971712	0.503238629314589	1	0.109876383570561	0.996413475982996	2.37960493971401	-0.334099782681434	0.297993397848174	0.99597521050456	2.71370472239545
chr13	103921422	103921568	146	-	utr5*	Erbin	0.989221429346167	1	0.932473426849417	1	0.974283785113615	0.996413475982996	-0.41002768651597	-0.334099782681434	0.297993397848174	0.99597521050456	-0.075927903834537
chr13	104023494	104023611	117	-	utr3	Nln	0.365494450453069	0.951526053971712	0.442575793444613	1	0.601480430126858	0.996413475982996	-0.86466559001307	0.00330451633948643	0.989441117020661	0.999025703534818	-0.867970106352556
chr13	104050539	104050792	253	-	exon	Nln	0.996916055232442	1	0.821420276792743	1	0.782492742507844	0.996413475982996	-0.613391985912883	0.00330451633948643	0.989441117020661	0.999025703534818	-0.616696502252369
chr13	104109795	104109926	131	+	utr5	Sgtb	0.401624773505891	0.951526053971712	0.59783089454552	1	0.533040297381327	0.996413475982996	0.923094911126	-0.2352286635336	0.491600897326287	0.99597521050456	1.1583235746596
chr13	104174286	104174452	166	-	exon	Trappc13	0.153655521295975	0.951526053971712	0.19088654944722	1	0.165974249585444	0.996413475982996	-1.58394067282276	-0.151413357044207	0.706145361492188	0.99597521050456	-1.43252731577855
chr13	104174532	104174635	103	-	exon	Trappc13	0.287053739856492	0.951526053971712	0.298153656919491	1	0.290629572202577	0.996413475982996	-1.04106616182417	-0.151413357044207	0.706145361492188	0.99597521050456	-0.889652804779963
chr13	104178216	104178439	223	-	utr5	Trappc13	0.020148364085186	0.951526053971712	0.0786620667393409	1	0.272547604253866	0.996413475982996	-1.22898462790892	-0.151413357044207	0.706145361492188	0.99597521050456	-1.07757127086471
chr13	104178839	104178965	126	+	utr5	Trim23	0.261036181087462	0.951526053971712	0.296064564188047	1	0.415185163910612	0.996413475982996	-0.822050960953297	-0.291682231832909	0.381556211735664	0.99597521050456	-0.530368729120388
chr13	104187407	104187612	205	+	exon	Trim23	0.409453995943062	0.951526053971712	0.442475577283758	1	0.801809082138548	0.996413475982996	-0.659434068381048	-0.291682231832909	0.381556211735664	0.99597521050456	-0.367751836548139
chr13	104201248	104201474	226	+	utr3	Trim23	0.257174959008659	0.951526053971712	0.351893063511925	1	0.476507625263357	0.996413475982996	-1.04473142556535	-0.291682231832909	0.381556211735664	0.99597521050456	-0.753049193732437
chr13	104220127	104220370	243	-	exon	Ppwd1	0.636790770597455	0.954546950668486	0.650742385962925	1	0.295096605304477	0.996413475982996	-1.05211068505447	-0.442713370855889	0.27543588033258	0.99597521050456	-0.609397314198585
chr13	104228581	104228802	221	+	utr5	Cenpk	0.711929907857575	0.960700213743619	0.913864858759828	1	0.811815043649712	0.996413475982996	0.645112051020695	-0.93462053437695	0.236121638023493	0.99597521050456	1.57973258539764
chr13	104294524	104294772	248	+	utr5	Adamts6	0.0517426503488632	0.951526053971712	0.0984211578525828	1	0.254260443574267	0.996413475982996	-1.71527694588747	-0.405890274779618	0.274365509851053	0.99597521050456	-1.30938667110785
chr13	104297253	104297466	213	+	exon	Adamts6	0.591796774700395	0.951526053971712	0.656113313588573	1	0.701098060475494	0.996413475982996	-1.69561821198736	-0.405890274779618	0.274365509851053	0.99597521050456	-1.28972793720774
chr13	104493866	104493987	121	+	utr3	Adamts6	0.173101097520588	0.951526053971712	0.282770712699604	1	0.384156660680482	0.996413475982996	-0.207612838780398	-0.405890274779618	0.274365509851053	0.99597521050456	0.19827743599922
chr13	104631564	104631682	118	-	utr3	Cwc27	0.68328981821483	0.958918973150399	0.489004429877331	1	0.53447586998121	0.996413475982996	-0.934605169632376	-0.506109808155764	0.068536913707025	0.99597521050456	-0.428495361476612
chr13	104655049	104655199	150	-	intron	Cwc27	NA	NA	0.130212773339174	1	0.0817853235072072	0.996413475982996	3.89635673769767	-0.506109808155764	0.068536913707025	0.99597521050456	4.40246654585343
chr13	104657590	104657690	100	-	intron	Cwc27	NA	NA	0.608890424920581	1	0.708425225650302	0.996413475982996	3.4846714519559	-0.506109808155764	0.068536913707025	0.99597521050456	3.99078126011167
chr13	104792484	104792650	166	+	exon	Srek1ip1	0.357633886569771	0.951526053971712	0.384081442349265	1	0.285555613453234	0.996413475982996	-1.73893591616474	-0.291372437152241	0.377184902056221	0.99597521050456	-1.4475634790125
chr13	104834255	104834355	100	+	utr3	Srek1ip1	0.41615085251803	0.951526053971712	0.410525970615115	1	0.298018154120385	0.996413475982996	-1.44793122694752	-0.291372437152241	0.377184902056221	0.99597521050456	-1.15655878979528
chr13	104837352	104837810	458	+	utr3	Srek1ip1	0.615610185975068	0.95246333227569	0.596440392908432	1	0.22492017766619	0.996413475982996	-1.24118858036301	-0.291372437152241	0.377184902056221	0.99597521050456	-0.949816143210766
chr13	104949124	104949361	237	-	utr3	Rgs7bp	0.845989402115847	0.97924588374306	0.871317608998261	1	0.837579975764454	0.996413475982996	-0.52730526451695	-0.299546753448703	0.130110534758651	0.99597521050456	-0.227758511068247
chr13	104950266	104950459	193	-	utr3	Rgs7bp	0.920268043454833	0.992011402469089	0.929381453705096	1	0.752750742491167	0.996413475982996	-0.815975055500086	-0.299546753448703	0.130110534758651	0.99597521050456	-0.516428302051383
chr13	104951116	104951507	391	-	utr3	Rgs7bp	0.195880486064993	0.951526053971712	0.343478814469223	1	0.0843202288343646	0.996413475982996	1.54075919514173	-0.299546753448703	0.130110534758651	0.99597521050456	1.84030594859044
chr13	105018595	105018739	144	-	intron	Rgs7bp	NA	NA	0.0554515324484536	1	0.00603244657511334	0.428210490219303	2.71118732522086	-0.299546753448703	0.130110534758651	0.99597521050456	3.01073407866957
chr13	105054379	105054878	499	-	utr5	Rgs7bp	0.120612053073317	0.951526053971712	0.216901412802903	1	0.613413783662312	0.996413475982996	0.95251740001049	-0.299546753448703	0.130110534758651	0.99597521050456	1.25206415345919
chr13	105249611	105250082	471	-	exon	Rnf180	0.464885849182823	0.951526053971712	0.533193454107087	1	0.740022246366863	0.996413475982996	-0.0555101716804162	0.113685917026458	0.621069548530449	0.99597521050456	-0.169196088706874
chr13	105250128	105250461	333	-	exon	Rnf180	0.324277056591037	0.951526053971712	0.3914377229418	1	0.484631572580065	0.996413475982996	-0.6702005054961	0.113685917026458	0.621069548530449	0.99597521050456	-0.783886422522559
chr13	105443666	105443891	225	+	utr5	Htr1a	0.949434715102267	0.996212264494085	0.646884441732732	1	0.754919825099378	0.996413475982996	0.854591240091224	0.0673140367548728	0.814138090348849	0.99597521050456	0.787277203336351
chr13	105444031	105444175	144	+	utr5	Htr1a	0.34454923333421	0.951526053971712	0.486897562350404	1	0.721811339266797	0.996413475982996	0.326465183640679	0.0673140367548728	0.814138090348849	0.99597521050456	0.259151146885806
chr13	105444937	105445710	773	+	utr3	Htr1a	0.249419385269946	0.951526053971712	0.387775988311943	1	0.641290282654579	0.996413475982996	-0.0404306275784959	0.0673140367548728	0.814138090348849	0.99597521050456	-0.107744664333369
chr13	105445839	105446444	605	+	utr3	Htr1a	0.529046179190417	0.951526053971712	0.54185779967837	1	0.43457167070884	0.996413475982996	-0.598706924921921	0.0673140367548728	0.814138090348849	0.99597521050456	-0.666020961676794
chr13	106795618	106795827	209	-	utr3	Ipo11	0.505100610312657	0.951526053971712	0.32956455945369	1	0.701257027460342	0.996413475982996	-0.643732189592227	-0.240277508386009	0.484790103612472	0.99597521050456	-0.403454681206218
chr13	106947171	106947427	256	+	utr5	Dimt1	0.250442467634443	0.951526053971712	0.414263731123355	1	0.618863669884368	0.996413475982996	1.09423865290143	-0.136352697570849	0.708935354224916	0.99597521050456	1.23059135047228
chr13	106949043	106949146	103	+	exon	Dimt1	0.127548008276653	0.951526053971712	0.157065195443276	1	0.42453060400734	0.996413475982996	-2.2009686172398	-0.136352697570849	0.708935354224916	0.99597521050456	-2.06461591966895
chr13	106961663	106961839	176	-	utr3	Kif2a	0.52310612573238	0.951526053971712	0.556009637518769	1	0.429145255023843	0.996413475982996	-1.10426672826569	-0.0612840100346915	0.847713018339907	0.99597521050456	-1.042982718231
chr13	107022641	107022749	108	+	exon	3830408C21Rik	0.299571196899393	0.951526053971712	0.390812089248133	1	0.825774605855343	0.996413475982996	1.06635386868945	0.19089228899479	0.652699406801576	0.99597521050456	0.875461579694659
chr13	107472994	107473233	239	+	exon	AI197445	0.474240837572746	0.951526053971712	0.533969782277073	1	0.482658822611819	0.996413475982996	1.54194666846414	1.80228673267177	2.65560027988645e-05	0.151997010644699	-0.260340064207635
chr13	107473307	107473598	291	+	exon	AI197445	0.397925410972421	0.951526053971712	0.390494792803211	1	0.242652606013734	0.996413475982996	0.939377400239159	1.80228673267177	2.65560027988645e-05	0.151997010644699	-0.862909332432612
chr13	107476364	107476575	211	+	exon	AI197445	0.682457974022028	0.958918973150399	0.750255905543176	1	0.74312218024839	0.996413475982996	2.358341360465	1.80228673267177	2.65560027988645e-05	0.151997010644699	0.556054627793232
chr13	107488350	107488531	181	+	intergenic	NA	0.674394704878593	0.958198421712783	0.712252416966792	1	0.64333790508996	0.996413475982996	0.759168291964441	NA	NA	NA	NA
chr13	107726422	107727265	843	-	exon	Zswim6	0.154843813273459	0.951526053971712	0.416008467846259	1	0.300911527716267	0.996413475982996	0.580918714307424	-0.244691851929056	0.287082884794442	0.99597521050456	0.82561056623648
chr13	107787696	107787911	215	-	exon	Zswim6	0.781638240443997	0.968930431823838	0.801826384179855	1	0.725266165524048	0.996413475982996	-0.576714817232327	-0.244691851929056	0.287082884794442	0.99597521050456	-0.33202296530327
chr13	108047449	108048189	740	+	utr3	Smim15	0.245209369843394	0.951526053971712	0.299344073847036	1	0.0594029090243971	0.996413475982996	-1.46590549464037	-0.543153204283306	0.248465495861307	0.99597521050456	-0.922752290357061
chr13	108052648	108053002	354	-	utr3	Ndufaf2	0.462194693866119	0.951526053971712	0.50695443378122	1	0.541664653368169	0.996413475982996	-1.38991556107318	-0.595989274890404	0.103944098881085	0.99597521050456	-0.793926286182776
chr13	108091489	108091651	162	-	exon	Ndufaf2	0.390764138440911	0.951526053971712	0.406332480213202	1	0.283871722134629	0.996413475982996	-1.91622303335966	-0.595989274890404	0.103944098881085	0.99597521050456	-1.32023375846925
chr13	108158396	108158575	179	-	utr5	Ndufaf2	0.20552937592987	0.951526053971712	0.287656687732334	1	0.433071346132469	0.996413475982996	-1.59139970154857	-0.595989274890404	0.103944098881085	0.99597521050456	-0.995410426658167
chr13	108183172	108183444	272	+	intron	Ercc8	NA	NA	0.248580523005266	1	0.11257848635644	0.996413475982996	4.63027396153079	0.125081306461061	0.722307680421336	0.99597521050456	4.50519265506973
chr13	108282578	108282748	170	+	utr3	Elovl7	0.714710267557881	0.961058243715881	0.732921099638469	1	0.549028791851228	0.996413475982996	-1.06206756339401	-0.409434999296461	0.344356385834831	0.99597521050456	-0.652632564097547
chr13	108887483	108887590	107	+	intron	Pde4d	NA	NA	0.495497035569413	1	0.489641143309598	0.996413475982996	3.68958469864863	-0.119588327455157	0.567590444997273	0.99597521050456	3.80917302610379
chr13	109260507	109260623	116	+	intron	Pde4d	0.377526047766717	0.951526053971712	0.539385399040122	1	0.744392558854206	0.996413475982996	0.273716440519914	-0.119588327455157	0.567590444997273	0.99597521050456	0.39330476797507
chr13	109407981	109408112	131	+	intron	Pde4d	0.0877327534853557	0.951526053971712	0.122707981737244	1	0.144926540848555	0.996413475982996	3.87215219657521	-0.119588327455157	0.567590444997273	0.99597521050456	3.99174052403037
chr13	109441118	109441329	211	+	intron	Pde4d	0.739734520373883	0.963789278947152	0.854824771868488	1	0.963076202197584	0.996413475982996	-0.789885483729914	-0.119588327455157	0.567590444997273	0.99597521050456	-0.670297156274757
chr13	109441793	109442157	364	+	intron	Pde4d	0.737713804791133	0.963731685230082	0.771109797924627	1	0.564457071643501	0.996413475982996	-0.997179391825693	-0.119588327455157	0.567590444997273	0.99597521050456	-0.877591064370536
chr13	109585510	109585654	144	+	intron	Pde4d	0.0843579334318844	0.951526053971712	0.111730259565963	1	0.0173316558571211	0.830305046895891	3.89527485199421	-0.119588327455157	0.567590444997273	0.99597521050456	4.01486317944936
chr13	109593859	109593985	126	+	intron	Pde4d	NA	NA	0.103207282299635	1	0.0829034702738594	0.996413475982996	4.09856394885299	-0.119588327455157	0.567590444997273	0.99597521050456	4.21815227630815
chr13	109774278	109774397	119	+	intron	Pde4d	0.121819339164809	0.951526053971712	0.163538503749485	1	0.22213253656218	0.996413475982996	3.35075172127249	-0.119588327455157	0.567590444997273	0.99597521050456	3.47034004872764
chr13	109784124	109784243	119	+	intron	Pde4d	NA	NA	0.159749009453659	1	0.19494624361289	0.996413475982996	4.36264927065231	-0.119588327455157	0.567590444997273	0.99597521050456	4.48223759810746
chr13	109861844	109862034	190	+	intron	Pde4d	NA	NA	0.305285675752078	1	0.146513083909431	0.996413475982996	4.48824318322682	-0.119588327455157	0.567590444997273	0.99597521050456	4.60783151068197
chr13	109902965	109903088	123	+	intron	Pde4d	0.376768350415712	0.951526053971712	0.527253488051914	1	0.413911014591545	0.996413475982996	2.38403467405859	-0.119588327455157	0.567590444997273	0.99597521050456	2.50362300151375
chr13	109903472	109903617	145	+	exon	Pde4d	0.343556274493092	0.951526053971712	0.625775717652423	1	0.764531225264553	0.996413475982996	0.382791812759975	-0.119588327455157	0.567590444997273	0.99597521050456	0.502380140215132
chr13	109950933	109951952	1019	+	utr3	Pde4d	0.94492370531785	0.996100941328024	0.710196768241617	1	0.866981895720476	0.996413475982996	0.012573819604026	-0.119588327455157	0.567590444997273	0.99597521050456	0.132162147059182
chr13	109952955	109953188	233	+	utr3	Pde4d	0.694303491693942	0.959164718573006	0.722209953931476	1	0.838716925668812	0.996413475982996	-0.405744233639946	-0.119588327455157	0.567590444997273	0.99597521050456	-0.28615590618479
chr13	110054863	110055167	304	-	utr3	Rab3c	0.464572170846887	0.951526053971712	0.529365769281075	1	0.521900970044868	0.996413475982996	-1.01685108484888	-0.600562838332669	0.0781243411144975	0.99597521050456	-0.416288246516207
chr13	110059969	110060148	179	-	utr3	Rab3c	0.202269133682028	0.951526053971712	0.260979438960882	1	0.376723463047685	0.996413475982996	-1.29617793495816	-0.600562838332669	0.0781243411144975	0.99597521050456	-0.695615096625487
chr13	110060237	110060408	171	-	utr3	Rab3c	0.701411704860296	0.959497399198358	0.928581610685608	1	0.903135076164789	0.996413475982996	0.49155509804725	-0.600562838332669	0.0781243411144975	0.99597521050456	1.09211793637992
chr13	110263816	110263963	147	-	intron	Rab3c	NA	NA	0.434730378856625	1	0.740957535233078	0.996413475982996	3.67493367733658	-0.600562838332669	0.0781243411144975	0.99597521050456	4.27549651566925
chr13	110280031	110280162	131	-	utr5	Rab3c	0.826567359466532	0.975685059951589	0.999925927089507	1	0.984536663710263	0.996413475982996	-0.624688882853541	-0.600562838332669	0.0781243411144975	0.99597521050456	-0.0241260445208719
chr13	110395085	110395310	225	+	utr5	Plk2	0.388526043243583	0.951526053971712	0.678667362005725	1	0.772816895513528	0.996413475982996	0.426736285802412	-0.0823095720259048	0.753026885924344	0.99597521050456	0.509045857828317
chr13	110400111	110400658	547	+	utr3	Plk2	0.772934785540499	0.967404456660443	0.787905813813089	1	0.577059015318935	0.996413475982996	-0.531694865777128	-0.0823095720259048	0.753026885924344	0.99597521050456	-0.449385293751223
chr13	111425779	111426070	291	-	utr3	Gpbp1	0.439428794970953	0.951526053971712	0.464393233660681	1	0.358808537308093	0.996413475982996	-1.67210084423134	-0.508680602728	0.160894351873546	0.99597521050456	-1.16342024150334
chr13	111426187	111426643	456	-	utr3	Gpbp1	0.20549192990259	0.951526053971712	0.276031828148359	1	0.131340417659072	0.996413475982996	-1.59804397200565	-0.508680602728	0.160894351873546	0.99597521050456	-1.08936336927765
chr13	111487377	111487750	373	-	utr5	Gpbp1	0.418450529592852	0.951526053971712	0.45698298965712	1	0.177073750509321	0.996413475982996	-1.54235106331468	-0.508680602728	0.160894351873546	0.99597521050456	-1.03367046058668
chr13	111489717	111489907	190	-	utr5	Gpbp1	0.900665206459603	0.987345302715205	0.668894485479736	1	0.765885034465922	0.996413475982996	-0.712837462851396	-0.508680602728	0.160894351873546	0.99597521050456	-0.204156860123396
chr13	111714775	111715195	420	+	utr3	Mier3	0.351225957131754	0.951526053971712	0.43867837452044	1	0.322254432404846	0.996413475982996	-0.864021800813093	-0.0437706945071867	0.848986671961409	0.99597521050456	-0.820251106305906
chr13	111715700	111715944	244	+	utr3	Mier3	0.121034328504832	0.951526053971712	0.187680719747916	1	0.115341601919167	0.996413475982996	-0.693746753085485	-0.0437706945071867	0.848986671961409	0.99597521050456	-0.649976058578298
chr13	111748617	111748870	253	-	utr3	Map3k1	0.746888793279379	0.963894530531491	0.775959345400054	1	0.794365475029794	0.996413475982996	-0.337992351471636	0.126144879569478	0.559925591226583	0.99597521050456	-0.464137231041114
chr13	111755847	111756192	345	-	exon	Map3k1	0.529652193397192	0.951526053971712	0.801860861402997	1	0.591940776752049	0.996413475982996	1.01705348563165	0.126144879569478	0.559925591226583	0.99597521050456	0.890908606062173
chr13	112291293	112291393	100	+	intron	Ankrd55	0.239589617721204	0.951526053971712	0.149317702776832	1	0.59303917800202	0.996413475982996	2.61259423875118	-0.326011594959824	0.219994401491491	0.99597521050456	2.938605833711
chr13	112367716	112368297	581	-	exon	Gm48837	0.563276655080938	0.951526053971712	0.63903306346406	1	0.730258615173912	0.996413475982996	-0.645522371264306	0.147312223323611	0.806604169514228	0.99597521050456	-0.792834594587918
chr13	112374287	112374469	182	+	intron	Ankrd55	NA	NA	0.550949747872081	1	0.547240961245047	0.996413475982996	5.34050603862094	-0.326011594959824	0.219994401491491	0.99597521050456	5.66651763358076
chr13	112464127	112464246	119	+	utr5	Il6st	0.289818347812219	0.951526053971712	0.424065576226544	1	0.582513933057732	0.996413475982996	1.39007711914547	0.0965360206234547	0.548672307284567	0.99597521050456	1.29354109852201
chr13	112503957	112505695	1738	+	utr3	Il6st	0.852695790755825	0.979542988075324	0.949334066048038	1	0.926901338535446	0.996413475982996	0.103860316471455	0.0965360206234547	0.548672307284567	0.99597521050456	0.00732429584800062
chr13	112506406	112506546	140	+	utr3	Il6st	0.843072025323986	0.978604548955769	0.904070930504237	1	0.993374890236148	0.996468782049248	-0.0482353741342983	0.0965360206234547	0.548672307284567	0.99597521050456	-0.144771394757753
chr13	112732588	112732744	156	+	utr3	Slc38a9	0.527460054758305	0.951526053971712	0.770337508817041	1	0.780742209016485	0.996413475982996	0.0223757730521706	-0.202881623549408	0.404521400217676	0.99597521050456	0.225257396601579
chr13	112738016	112738559	543	+	utr3	Slc38a9	0.966301655268875	0.998294808382891	0.99990966029978	1	0.963707179221768	0.996413475982996	-0.66293412487348	-0.202881623549408	0.404521400217676	0.99597521050456	-0.460052501324071
chr13	112800889	112801010	121	+	utr5	Plpp1	0.778670056337274	0.968521706982183	0.915037133960202	1	0.86610420806072	0.996413475982996	-0.135483029329861	-0.0761337553862948	0.792886292260685	0.99597521050456	-0.059349273943566
chr13	112867527	112867664	137	-	utr3	Skiv2l2	0.688987260819487	0.958918973150399	0.699465251047619	1	0.5762160851202	0.996413475982996	-0.955216146866708	-0.101669265154273	0.709944969179122	0.99597521050456	-0.853546881712435
chr13	112927196	112927368	172	-	utr5	Skiv2l2	0.736929009410235	0.963669159514895	0.351344359758202	1	0.435757474900251	0.996413475982996	-0.173855588772787	-0.101669265154273	0.709944969179122	0.99597521050456	-0.0721863236185135
chr13	112944497	112944599	102	+	exon	Dhx29	0.410556943724579	0.951526053971712	0.398501869688404	1	0.689434004412151	0.996413475982996	-0.854519929340658	-0.200097122388402	0.370733808519126	0.99597521050456	-0.654422806952256
chr13	112947044	112947277	233	+	exon	Dhx29	0.573717159243182	0.951526053971712	0.50692603558932	1	0.90952396679166	0.996413475982996	-0.129550392959883	-0.200097122388402	0.370733808519126	0.99597521050456	0.0705467294285194
chr13	112989825	112989975	150	+	exon	Ccno	0.746256170882817	0.963894530531491	0.865186702031829	1	0.825268593097476	0.996413475982996	0.807576342772887	-0.178176784036958	0.717349575177335	0.99597521050456	0.985753126809846
chr13	112994015	112994152	137	+	exon	Mcidas	0.943818250101386	0.996100941328024	0.744077964772019	1	0.896022614507196	0.996413475982996	1.33373842783028	1.05516629678345	0.105428356448206	0.99597521050456	0.278572131046824
chr13	112998862	112999044	182	+	exon	Mcidas	0.217986585926873	0.951526053971712	0.291005744328595	1	0.254604330430563	0.996413475982996	1.78088238838383	1.05516629678345	0.105428356448206	0.99597521050456	0.725716091600375
chr13	113185856	113186064	208	-	intron	Gzmk	NA	NA	0.884167613514452	1	0.505053210367948	0.996413475982996	7.7522123946223	1.55150750942176	0.149720500320625	0.99597521050456	6.20070488520054
chr13	113593734	113594269	535	-	utr3	Snx18	0.972310922470309	0.998857652017244	0.841284421060511	1	0.743148581407592	0.996413475982996	-0.170128451985196	-0.130076681272862	0.594083076467089	0.99597521050456	-0.040051770712334
chr13	113594432	113594864	432	-	utr3	Snx18	0.53818625145146	0.951526053971712	0.573070450303716	1	0.198083443965615	0.996413475982996	-0.874770021613163	-0.130076681272862	0.594083076467089	0.99597521050456	-0.7446933403403
chr13	113616796	113617328	532	-	exon	Snx18	0.470577278095921	0.951526053971712	0.631453113625557	1	0.635002398629362	0.996413475982996	0.568609972366574	-0.130076681272862	0.594083076467089	0.99597521050456	0.698686653639436
chr13	113662967	113663363	396	-	utr3	Hspb3	0.897476332014946	0.987280406030085	0.864554145766374	1	0.848435354920528	0.996413475982996	1.02253669240419	0.659388049046851	0.328820063838363	0.99597521050456	0.363148643357344
chr13	113893695	113893881	186	+	intron	Arl15	0.575230002890194	0.951526053971712	0.735493341308647	1	0.857306327844829	0.996413475982996	3.33896416382445	-0.336584124846485	0.336701682411755	0.99597521050456	3.67554828867093
chr13	113967626	113967823	197	+	utr3	Arl15	0.672042523929145	0.957758253416803	0.703908255055959	1	0.688521880595198	0.996413475982996	-0.897539253230883	-0.336584124846485	0.336701682411755	0.99597521050456	-0.560955128384398
chr13	114154706	114155562	856	+	utr3	Arl15	0.990583460091411	1	0.884486706622635	1	0.785294641829626	0.996413475982996	-0.317147339059119	-0.336584124846485	0.336701682411755	0.99597521050456	0.0194367857873657
chr13	114288702	114288926	224	-	utr3	Ndufs4	0.0931122471202066	0.951526053971712	0.15045128022438	1	0.416098641697296	0.996413475982996	-1.60288114039015	-0.203326761080113	0.489305622756509	0.99597521050456	-1.39955437931004
chr13	114361098	114361242	144	-	utr3	Ndufs4	0.69200457408061	0.959164718573006	0.844602369566588	1	0.694672349203059	0.996413475982996	1.40414900718732	-0.203326761080113	0.489305622756509	0.99597521050456	1.60747576826743
chr13	114828351	114828542	191	+	utr3	Mocs2	0.535285809776684	0.951526053971712	0.557382981081227	1	0.468154433454877	0.996413475982996	-1.6047032050368	-0.526283321754992	0.172025138093612	0.99597521050456	-1.07841988328181
chr13	115088427	115088916	489	-	utr3	Gm49395	0.69283914563418	0.959164718573006	0.873970900756479	1	0.857070651293232	0.996413475982996	0.104579753837707	-2.23037775374482	0.577025153575002	0.99597521050456	2.33495750758253
chr13	115089278	115089706	428	+	exon	Gm10734	0.0876605070826707	0.951526053971712	0.299813837839988	1	0.545511144229726	0.996413475982996	0.579008222969937	1.8820620568902	0.134377593107321	0.99597521050456	-1.30305383392026
chr13	116298863	116298992	129	-	utr3	Isl1	0.352633489950986	0.951526053971712	0.395242430622938	1	0.365603177493314	0.996413475982996	-0.720365450953028	0.163099923123744	0.577555058067736	0.99597521050456	-0.883465374076772
chr13	116299074	116299513	439	-	utr3	Isl1	0.523463152024724	0.951526053971712	0.530654085276901	1	0.169256955791277	0.996413475982996	-1.01538189428129	0.163099923123744	0.577555058067736	0.99597521050456	-1.17848181740504
chr13	116894732	116895180	448	-	utr3	Parp8	0.247230223725342	0.951526053971712	0.438659226684807	1	0.362717803026196	0.996413475982996	-0.0555863004689787	-0.456110281207759	0.0692996212311565	0.99597521050456	0.40052398073878
chr13	117656641	117656989	348	+	exon	Hcn1	0.683161502592623	0.958918973150399	0.727450640526789	1	0.46592626246228	0.996413475982996	-0.790734196136022	-0.325821952874492	0.289699147680175	0.99597521050456	-0.46491224326153
chr13	117909497	117909634	137	+	intron	Hcn1	NA	NA	0.405725721809652	1	0.485563388851713	0.996413475982996	3.84291792365689	-0.325821952874492	0.289699147680175	0.99597521050456	4.16873987653138
chr13	117975402	117975849	447	+	exon	Hcn1	0.624519072677818	0.953782852235027	0.909483485728004	1	0.983475545098997	0.996413475982996	0.0488352363348459	-0.325821952874492	0.289699147680175	0.99597521050456	0.374657189209338
chr13	117975905	117976294	389	+	utr3	Hcn1	0.602457465337935	0.951526053971712	0.76098599848318	1	0.973094111713315	0.996413475982996	0.0557667156505599	-0.325821952874492	0.289699147680175	0.99597521050456	0.381588668525052
chr13	117976823	117976963	140	+	utr3	Hcn1	0.577583970607262	0.951526053971712	0.594628474225331	1	0.347715391157878	0.996413475982996	-1.35323928934364	-0.325821952874492	0.289699147680175	0.99597521050456	-1.02741733646915
chr13	117977662	117977823	161	+	utr3	Hcn1	0.389730064024278	0.951526053971712	0.434556637771535	1	0.477125731295727	0.996413475982996	-1.26346676133924	-0.325821952874492	0.289699147680175	0.99597521050456	-0.937644808464752
chr13	117980730	117980980	250	+	utr3	Hcn1	0.30604475043315	0.951526053971712	0.358933577501704	1	0.248275909666152	0.996413475982996	-0.976166070439774	-0.325821952874492	0.289699147680175	0.99597521050456	-0.650344117565282
chr13	118380293	118380609	316	-	utr3	Mrps30	0.578103867869705	0.951526053971712	0.619589233517206	1	0.36935916400185	0.996413475982996	-1.00512742290753	-0.0944271941423233	0.845623112729826	0.99597521050456	-0.910700228765203
chr13	118714860	118715228	368	+	utr5	Fgf10	0.234831835621302	0.951526053971712	0.303265973850167	1	0.25549941203129	0.996413475982996	1.25159353146597	-0.320762903081082	0.348525545905686	0.99597521050456	1.57235643454705
chr13	118715298	118715513	215	+	utr5	Fgf10	0.796743266535775	0.970432012585475	0.943773094587388	1	0.969683210917459	0.996413475982996	0.109242521239805	-0.320762903081082	0.348525545905686	0.99597521050456	0.430005424320887
chr13	118789235	118789473	238	+	utr3	Fgf10	0.635803418571829	0.954546950668486	0.627319832879493	1	0.45160378804964	0.996413475982996	-0.719241904129327	-0.320762903081082	0.348525545905686	0.99597521050456	-0.398479001048245
chr13	119336021	119336223	202	-	utr3	Nnt	0.518195230589332	0.951526053971712	0.569579513315566	1	0.648921838824272	0.996413475982996	-0.616457422276069	-0.5360540242478	0.279213334065082	0.99597521050456	-0.0804033980282685
chr13	119456987	119457169	182	+	utr3	Paip1	0.149392821037106	0.951526053971712	0.188020112657333	1	0.214933208907502	0.996413475982996	-2.22130054576398	-0.198648726948734	0.487108745931762	0.99597521050456	-2.02265181881524
chr13	119458810	119458934	124	+	utr3*	Paip1	0.36677794133296	0.951526053971712	0.584205639660307	1	0.725576887365642	0.996413475982996	-0.103214653479627	-0.198648726948734	0.487108745931762	0.99597521050456	0.0954340734691073
chr13	119469554	119469982	428	+	exon	4833420G17Rik	0.23141630763485	0.951526053971712	0.310366961415512	1	0.226820968302275	0.996413475982996	-1.10849368243987	-0.219739088537231	0.50069680871945	0.99597521050456	-0.888754593902635
chr13	119485789	119486030	241	+	utr3	4833420G17Rik	0.603267172493047	0.951526053971712	0.615513342743174	1	0.376801049002568	0.996413475982996	-1.11952815482167	-0.219739088537231	0.50069680871945	0.99597521050456	-0.899789066284438
chr13	119487356	119487516	160	-	utr3	3110070M22Rik	0.226519098181604	0.951526053971712	0.230547717066468	1	0.279738607565358	0.996413475982996	-0.111525412919943	0.0487905602636105	0.971455301723031	0.997108043805113	-0.160315973183553
chr13	119610183	119610345	162	+	utr3	Tmem267	0.614360526062278	0.95246333227569	0.608447220241416	1	0.406972856854927	0.996413475982996	-1.2466139646399	-0.580872373866058	0.20280397394172	0.99597521050456	-0.665741590773844
chr13	119699787	119700040	253	-	exon	Gm48342	0.587412053215133	0.951526053971712	0.549034842837357	1	0.630809700211876	0.996413475982996	-0.627142161148104	-0.796859650175933	0.188961066457881	0.99597521050456	0.169717489027829
chr13	119712093	119712755	662	-	exon	Nim1k	0.423321373362042	0.951526053971712	0.356765503937126	1	0.357387843843658	0.996413475982996	-0.402295030063191	0.136549913034517	0.690110813920808	0.99597521050456	-0.538844943097708
chr13	119727603	119728461	858	-	utr5	Nim1k	0.630529512706149	0.954035035252544	0.953214760733894	1	0.880144775813728	0.996413475982996	0.71691988234521	0.136549913034517	0.690110813920808	0.99597521050456	0.580369969310693
chr13	119755872	119756082	210	-	utr5	Nim1k	0.148337853217616	0.951526053971712	0.180073350292237	1	0.186660304796834	0.996413475982996	2.54492465792237	0.136549913034517	0.690110813920808	0.99597521050456	2.40837474488786
chr13	119766199	119767020	821	-	utr3	Zfp131	0.838612798387362	0.977633720251403	0.538889690561075	1	0.536302194840869	0.996413475982996	-0.395349599370001	0.0718769942344197	0.896233003388799	0.99597521050456	-0.467226593604421
chr13	119775748	119776432	684	-	utr3	Zfp131	0.365627525727113	0.951526053971712	0.442899767648951	1	0.28758226991805	0.996413475982996	-1.07837668830679	0.0718769942344197	0.896233003388799	0.99597521050456	-1.15025368254121
chr14	7905588	7905900	312	+	exon	Flnb	0.307121158518656	0.951526053971712	0.559108507694226	1	0.573363267327449	0.996413475982996	1.10118275769585	0.0494192192450651	0.815054075556043	0.99597521050456	1.05176353845079
chr14	7950558	7950988	430	+	utr3	Flnb	0.49296064429438	0.951526053971712	0.824904328538017	1	0.836387189573489	0.996413475982996	0.176461278521584	0.0494192192450651	0.815054075556043	0.99597521050456	0.127042059276519
chr14	7951383	7951510	127	+	utr3	Flnb	0.975555192037384	0.999719854903462	0.96036032934943	1	0.946504984940565	0.996413475982996	-0.0785041886131113	0.0494192192450651	0.815054075556043	0.99597521050456	-0.127923407858176
chr14	8055536	8056690	1154	+	utr3	Abhd6	0.256876076427224	0.951526053971712	0.389538321408888	1	0.248399554574723	0.996413475982996	-0.701244434879293	0.0939208134914213	0.655916460062796	0.99597521050456	-0.795165248370714
chr14	8089933	8090712	779	+	utr3	Rpp14	0.449099928757017	0.951526053971712	0.517876828537264	1	0.27195518748097	0.996413475982996	-1.05499003059325	-0.262949280064843	0.373150815739337	0.99597521050456	-0.792040750528406
chr14	8136500	8136612	112	+	intron	Pxk	0.191684373178864	0.951526053971712	0.307348585007989	1	0.377343978369693	0.996413475982996	1.16430238996812	0.0774202264011941	0.744979376538033	0.99597521050456	1.08688216356693
chr14	8164605	8164802	197	+	utr3	Pxk	0.993481323495261	1	0.919081058279714	1	0.923387816609045	0.996413475982996	0.313027726487227	0.0774202264011941	0.744979376538033	0.99597521050456	0.235607500086033
chr14	8166202	8166366	164	-	utr3	Pdhb	0.625880960561302	0.954035035252544	0.646773816944237	1	0.48682740311004	0.996413475982996	-1.22955913925295	-0.306581941547698	0.411869315425916	0.99597521050456	-0.92297719770525
chr14	8172712	8172912	200	-	exon	Pdhb	0.311458836382589	0.951526053971712	0.246973769802128	1	0.607151875746577	0.996413475982996	-0.871203563912296	-0.306581941547698	0.411869315425916	0.99597521050456	-0.564621622364599
chr14	8222269	8222539	270	+	exon	Kctd6	0.906027569490254	0.987971072212803	0.986435457633123	1	0.951102991863016	0.996413475982996	-0.00901973108893307	0.113742697777116	0.692268314392679	0.99597521050456	-0.122762428866049
chr14	8222597	8222985	388	+	utr3	Kctd6	0.979691613497729	1	0.747635207400942	1	0.639301444899078	0.996413475982996	0.0900675076001808	0.113742697777116	0.692268314392679	0.99597521050456	-0.0236751901769355
chr14	8297451	8297556	105	-	utr3	Fam107a	0.968587207120626	0.998294808382891	0.957535660582453	1	0.86348277316901	0.996413475982996	-0.161881456831053	0.342525023200788	0.224081002768165	0.99597521050456	-0.504406480031841
chr14	8298157	8298844	687	-	utr3	Fam107a	0.465240947294737	0.951526053971712	0.442369410860945	1	0.701362483984991	0.996413475982996	0.062592375305746	0.342525023200788	0.224081002768165	0.99597521050456	-0.279932647895042
chr14	8299458	8299566	108	-	exon	Fam107a	0.673914873718296	0.958126383015466	0.357580955130493	1	0.584478793318566	0.996413475982996	0.0754024889503683	0.342525023200788	0.224081002768165	0.99597521050456	-0.26712253425042
chr14	8309487	8309677	190	-	utr5	Fam107a	0.139394231017962	0.951526053971712	0.142613531527103	1	0.448244698689034	0.996413475982996	-0.227400796981915	0.342525023200788	0.224081002768165	0.99597521050456	-0.569925820182703
chr14	9483437	9483578	141	+	intergenic	NA	NA	NA	0.0902284127696437	1	0.105420805117063	0.996413475982996	3.96915681800444	NA	NA	NA	NA
chr14	11550770	11551146	376	+	intergenic	NA	NA	NA	0.274966730646365	1	0.261484996043446	0.996413475982996	4.78619952175872	NA	NA	NA	NA
chr14	11553575	11553684	109	+	utr5	Ptprg	0.332632629696783	0.951526053971712	0.479935163329881	1	0.771957100650237	0.996413475982996	0.325947896431516	0.00164419204738522	0.991695276751871	0.999028091588701	0.324303704384131
chr14	11674288	11674423	135	+	intron	Ptprg	NA	NA	0.867494563366025	1	0.801883959050931	0.996413475982996	2.8830406740067	0.00164419204738522	0.991695276751871	0.999028091588701	2.88139648195932
chr14	12151160	12151324	164	+	intron	Ptprg	0.564224331659247	0.951526053971712	0.704521416556813	1	0.858722479187975	0.996413475982996	3.52416139334648	0.00164419204738522	0.991695276751871	0.999028091588701	3.52251720129909
chr14	12153845	12154351	506	+	utr3	Ptprg	0.121122389975834	0.951526053971712	0.180083794818052	1	0.0280092071909993	0.996413475982996	2.37118942758708	0.00164419204738522	0.991695276751871	0.999028091588701	2.36954523553969
chr14	12237807	12237942	135	+	utr3	Ptprg	0.910109504446014	0.988938853902601	0.928734325333094	1	0.845471039047942	0.996413475982996	-0.650556140039427	0.00164419204738522	0.991695276751871	0.999028091588701	-0.652200332086813
chr14	12239400	12239601	201	+	utr3	Ptprg	0.649880901600964	0.955048926646361	0.710049853352634	1	0.855599210941076	0.996413475982996	-0.330012632557568	0.00164419204738522	0.991695276751871	0.999028091588701	-0.331656824604953
chr14	12284366	12284518	152	+	utr5	3830406C13Rik	0.971294112026454	0.998669597713479	0.73175378466929	1	0.787859507962162	0.996413475982996	1.54965209106586	-0.0150527502044121	0.969479096062922	0.996803573284262	1.56470484127027
chr14	12314440	12314645	205	+	intron	Gm49355	NA	NA	0.99960045919194	1	NA	NA	7.67818064051966	-0.423073459666723	0.883028781370586	0.99597521050456	8.10125410018638
chr14	12342493	12342636	143	-	utr3	Fezf2	0.283329987478545	0.951526053971712	0.410945395052727	1	0.548910786222137	0.996413475982996	0.569237081627221	0.0390950972414016	0.938054610104513	0.99597521050456	0.53014198438582
chr14	12344452	12344600	148	-	exon	Fezf2	0.49366240772388	0.951526053971712	0.677777704516976	1	0.938967940792551	0.996413475982996	0.953377664686471	0.0390950972414016	0.938054610104513	0.99597521050456	0.91428256744507
chr14	12407104	12407288	184	-	intron	Cadps	0.0461669058736775	0.951526053971712	0.081897036238018	1	0.00029415619088021	0.049009774476394	3.14707131067233	-0.205417231527645	0.374006281100029	0.99597521050456	3.35248854219998
chr14	12495083	12495441	358	-	intron	Cadps	NA	NA	0.999679836862503	1	NA	NA	5.02274263050037	-0.205417231527645	0.374006281100029	0.99597521050456	5.22815986202802
chr14	12597988	12598088	100	-	intron	Cadps	NA	NA	0.99968617789164	1	NA	NA	4.17731737461665	-0.205417231527645	0.374006281100029	0.99597521050456	4.3827346061443
chr14	12655039	12655178	139	-	intron	Cadps	NA	NA	0.521980114213236	1	0.859304033291795	0.996413475982996	3.93698348160836	-0.205417231527645	0.374006281100029	0.99597521050456	4.14240071313601
chr14	12748829	12748950	121	-	intron	Cadps	NA	NA	0.205664879604802	1	0.0788199372789236	0.996413475982996	3.82679150386746	-0.205417231527645	0.374006281100029	0.99597521050456	4.03220873539511
chr14	12822667	12823055	388	-	utr5	Cadps	0.264480161850311	0.951526053971712	0.373120591520723	1	0.565221352526413	0.996413475982996	0.986944637094459	-0.205417231527645	0.374006281100029	0.99597521050456	1.1923618686221
chr14	13444874	13444975	101	+	intron	Synpr	NA	NA	0.109085779548627	1	0.324976179408043	0.996413475982996	4.5203890818062	-0.124320695357136	0.702517969385671	0.99597521050456	4.64470977716334
chr14	13454052	13454253	201	+	utr5	Synpr	0.075394105807233	0.951526053971712	0.118088612268876	1	0.217528804118078	0.996413475982996	-1.45670072044798	-0.124320695357136	0.702517969385671	0.99597521050456	-1.33238002509084
chr14	13512405	13512511	106	+	intron	Synpr	NA	NA	0.648021597015038	1	0.384470991533482	0.996413475982996	2.3490231404634	-0.124320695357136	0.702517969385671	0.99597521050456	2.47334383582053
chr14	13522986	13523111	125	+	intron	Synpr	NA	NA	0.686450263504151	1	0.789965670441776	0.996413475982996	3.10017419640916	-0.124320695357136	0.702517969385671	0.99597521050456	3.2244948917663
chr14	13539850	13539988	138	+	intron	Synpr	NA	NA	0.79224609453082	1	0.69560432012432	0.996413475982996	4.63013237793324	-0.124320695357136	0.702517969385671	0.99597521050456	4.75445307329037
chr14	13608658	13608810	152	+	exon	Synpr	0.254604883399842	0.951526053971712	0.324723419333559	1	0.645401110317209	0.996413475982996	-0.706280497046173	-0.124320695357136	0.702517969385671	0.99597521050456	-0.581959801689037
chr14	13613761	13613916	155	+	exon	Synpr	0.641037601014882	0.954546950668486	0.509396444133425	1	0.678273196022807	0.996413475982996	-0.473088603446428	-0.124320695357136	0.702517969385671	0.99597521050456	-0.348767908089292
chr14	13949176	13949351	175	-	utr3	Thoc7	0.101003609099421	0.951526053971712	0.171415620018759	1	0.288973209111011	0.996413475982996	-1.3691523058462	-0.245592361625078	0.506050752043008	0.99597521050456	-1.12355994422112
chr14	14100065	14100941	876	+	exon	Atxn7	0.315148287806576	0.951526053971712	0.711823553638222	1	0.890132199876433	0.996413475982996	0.0494537932708385	-0.168891123820732	0.559725547886934	0.99597521050456	0.218344917091571
chr14	14103347	14103574	227	+	utr3	Atxn7	0.549512222266844	0.951526053971712	0.526987944947941	1	0.621009237134	0.996413475982996	-0.162196005620159	-0.168891123820732	0.559725547886934	0.99597521050456	0.00669511820057322
chr14	14103934	14104171	237	+	utr3	Atxn7	0.582211618130288	0.951526053971712	0.876984622921748	1	0.785220983040322	0.996413475982996	0.430051440091818	-0.168891123820732	0.559725547886934	0.99597521050456	0.59894256391255
chr14	15357758	15358739	981	-	utr3	Lrrc3b	0.88939541106381	0.986037302512984	0.964696464633208	1	0.891005569562818	0.996413475982996	-0.707248575679574	-0.750986550300148	0.0483944624279394	0.99597521050456	0.0437379746205736
chr14	15433551	15433692	141	-	intron	Lrrc3b	NA	NA	0.300632950928439	1	0.218000747390029	0.996413475982996	3.23040553004948	-0.750986550300148	0.0483944624279394	0.99597521050456	3.98139208034963
chr14	15438924	15439097	173	-	utr5	Lrrc3b	0.2451135357807	0.951526053971712	0.331421357198046	1	0.362958103688304	0.996413475982996	2.0181790967113	-0.750986550300148	0.0483944624279394	0.99597521050456	2.76916564701145
chr14	16240735	16240932	197	-	exon	Oxsm	0.92633603037874	0.993126399063856	0.915436293298949	1	0.731106240032868	0.996413475982996	-1.01464331018656	-0.413982583570809	0.44468320284084	0.99597521050456	-0.600660726615752
chr14	16241842	16242182	340	-	exon	Oxsm	0.613114800168238	0.952404403927078	0.587368649257033	1	0.358450389455858	0.996413475982996	-0.748551260981818	-0.413982583570809	0.44468320284084	0.99597521050456	-0.334568677411009
chr14	16242514	16242679	165	-	exon	Oxsm	0.900896211780902	0.987345302715205	0.633264999280366	1	0.49417335965025	0.996413475982996	-0.404669221599576	-0.413982583570809	0.44468320284084	0.99597521050456	0.00931336197123328
chr14	16365250	16365442	192	+	utr5	Top2b	0.203841568308486	0.951526053971712	0.288231429461287	1	0.362958091881119	0.996413475982996	1.42862564350119	-0.458658558243596	0.0791266786474071	0.99597521050456	1.88728420174478
chr14	16430281	16430441	160	+	exon	Top2b	0.137970964269644	0.951526053971712	0.175651422793045	1	0.346289083377895	0.996413475982996	-1.21507061079515	-0.458658558243596	0.0791266786474071	0.99597521050456	-0.756412052551557
chr14	16431798	16432280	482	-	utr3	Rarb	0.684656378915744	0.958918973150399	0.682145909087634	1	0.670084171432485	0.996413475982996	-0.709491925082952	-0.13864311549923	0.532298515691651	0.99597521050456	-0.570848809583722
chr14	16527479	16527612	133	-	intron	Rarb	NA	NA	0.707896834913546	1	0.632251716860272	0.996413475982996	3.30500966932871	-0.13864311549923	0.532298515691651	0.99597521050456	3.44365278482794
chr14	16537251	16537351	100	-	intron	Rarb	1	1	0.737643359056685	1	0.811753302431119	0.996413475982996	2.20576416351064	-0.13864311549923	0.532298515691651	0.99597521050456	2.34440727900987
chr14	16542895	16543171	276	-	intron	Rarb	NA	NA	0.380514226844579	1	0.0237851626221009	0.954851047785612	3.84004644876056	-0.13864311549923	0.532298515691651	0.99597521050456	3.97868956425979
chr14	16574903	16575183	280	-	utr5	Rarb	0.533577102028791	0.951526053971712	0.594368140827597	1	0.718337897807747	0.996413475982996	-0.472498673470668	-0.13864311549923	0.532298515691651	0.99597521050456	-0.333855557971438
chr14	16575253	16575445	192	-	utr5	Rarb	0.781500782577756	0.968930431823838	0.964271643682223	1	0.792499248585197	0.996413475982996	0.424023191790423	-0.13864311549923	0.532298515691651	0.99597521050456	0.562666307289653
chr14	16684190	16684364	174	-	intron	Rarb	0.323910597488436	0.951526053971712	0.408164266756357	1	0.163437451689276	0.996413475982996	2.64478628974699	-0.13864311549923	0.532298515691651	0.99597521050456	2.78342940524622
chr14	16688053	16688153	100	-	intron	Rarb	0.0697731986751985	0.951526053971712	0.0432468323779891	1	0.202811456709713	0.996413475982996	2.54160433147773	-0.13864311549923	0.532298515691651	0.99597521050456	2.68024744697696
chr14	16798069	16798205	136	-	intron	Rarb	0.0306721142900367	0.951526053971712	0.0429282055566206	1	0.088927534463451	0.996413475982996	3.29585594431018	-0.13864311549923	0.532298515691651	0.99597521050456	3.43449905980941
chr14	16818684	16819138	454	-	utr5	Rarb	0.956748964474319	0.996262178086768	0.915626624816507	1	0.83577553773718	0.996413475982996	-0.413595648208905	-0.13864311549923	0.532298515691651	0.99597521050456	-0.274952532709674
chr14	16941271	16941380	109	+	intergenic	NA	0.555815569201909	0.951526053971712	0.643393283499551	1	0.40396641775205	0.996413475982996	2.0534472199664	NA	NA	NA	NA
chr14	17017486	17017633	147	+	intergenic	NA	0.319568108876108	0.951526053971712	0.499601743257755	1	0.493028597581349	0.996413475982996	0.952050552048011	NA	NA	NA	NA
chr14	17084792	17085677	885	+	intergenic	NA	NA	NA	0.0471234591429994	1	4.7446087798324e-11	6.27515930323867e-08	4.63262845169752	NA	NA	NA	NA
chr14	17660373	17660542	169	+	utr5	Thrb	0.609975537900591	0.952301683854144	0.609457468553957	1	0.633068395713136	0.996413475982996	0.272925154327369	-0.272874083731293	0.343087261517771	0.99597521050456	0.545799238058663
chr14	17674649	17674805	156	+	intron	Thrb	0.243538620089909	0.951526053971712	0.423191299932011	1	0.62124998129087	0.996413475982996	1.76868892883764	-0.272874083731293	0.343087261517771	0.99597521050456	2.04156301256893
chr14	17800535	17800672	137	+	intron	Thrb	0.386311709028967	0.951526053971712	0.528619423620164	1	0.66219101032864	0.996413475982996	2.35394301108741	-0.272874083731293	0.343087261517771	0.99597521050456	2.6268170948187
chr14	18030175	18030302	127	+	exon	Thrb	0.695168918688019	0.959164718573006	0.729625674872725	1	0.776471079010829	0.996413475982996	-0.275737103253355	-0.272874083731293	0.343087261517771	0.99597521050456	-0.00286301952206169
chr14	18033437	18033803	366	+	utr3	Thrb	0.903530474431737	0.98768690573258	0.911954234000456	1	0.943528026592816	0.996413475982996	-0.39739170614695	-0.272874083731293	0.343087261517771	0.99597521050456	-0.124517622415657
chr14	18035003	18035208	205	+	utr3	Thrb	0.800828165719629	0.971067878798844	0.840204605542222	1	0.886305997694108	0.996413475982996	-0.701396480108425	-0.272874083731293	0.343087261517771	0.99597521050456	-0.428522396377132
chr14	18035514	18035958	444	+	utr3	Thrb	0.670018777425487	0.957758253416803	0.7227793022397	1	0.702011164860949	0.996413475982996	-0.705405061076288	-0.272874083731293	0.343087261517771	0.99597521050456	-0.432530977344994
chr14	18036067	18036207	140	+	utr3	Thrb	0.985056398359356	1	0.97101115403638	1	0.964593656656071	0.996413475982996	-0.428682351056974	-0.272874083731293	0.343087261517771	0.99597521050456	-0.155808267325681
chr14	18036329	18036869	540	+	utr3	Thrb	0.886535459844345	0.985468308822175	0.907389615737976	1	0.741949229161598	0.996413475982996	-0.308933845773324	-0.272874083731293	0.343087261517771	0.99597521050456	-0.0360597620420309
chr14	18036956	18037060	104	+	utr3	Thrb	0.671638490190218	0.957758253416803	0.67694979598787	1	0.47196969607415	0.996413475982996	-1.051130278378	-0.272874083731293	0.343087261517771	0.99597521050456	-0.778256194646703
chr14	18037460	18037649	189	+	utr3	Thrb	0.525475388130465	0.951526053971712	0.561042786099084	1	0.510945117846156	0.996413475982996	-1.00582523960028	-0.272874083731293	0.343087261517771	0.99597521050456	-0.732951155868986
chr14	18206640	18206895	255	-	utr3	Nr1d2	0.399748439511958	0.951526053971712	0.446804141521771	1	0.285338642889336	0.996413475982996	-1.26099668612925	-0.273358777617568	0.274115527075448	0.99597521050456	-0.987637908511682
chr14	18207883	18208018	135	-	exon	Nr1d2	0.272526571105183	0.951526053971712	0.367443351589077	1	0.530609526878719	0.996413475982996	-1.13311849934901	-0.273358777617568	0.274115527075448	0.99597521050456	-0.85975972173144
chr14	18214861	18215451	590	-	exon	Nr1d2	0.44447289709502	0.951526053971712	0.552406082076881	1	0.525572246825122	0.996413475982996	-0.677635334716165	-0.273358777617568	0.274115527075448	0.99597521050456	-0.404276557098597
chr14	18238908	18239129	221	-	utr5	Nr1d2	0.633047590559211	0.954035035252544	0.817026878102938	1	0.685968431643007	0.996413475982996	1.55339654634318	-0.273358777617568	0.274115527075448	0.99597521050456	1.82675532396075
chr14	18271243	18271381	138	-	utr5	Rpl15	0.597149334614077	0.951526053971712	0.315869713822628	1	0.692937876315462	0.996413475982996	-0.434264577591954	-0.483322944796031	0.274743229172591	0.99597521050456	0.0490583672040769
chr14	18279894	18280289	395	+	utr3	Nkiras1	0.840916090513125	0.978099040883128	0.479966183607537	1	0.473716028507022	0.996413475982996	-0.581065462378677	-0.47436034440094	0.0268572214762428	0.99597521050456	-0.106705117977737
chr14	18331010	18331135	125	-	utr5	Ube2e1	0.0651610847946236	0.951526053971712	0.118662985668522	1	0.373166035272853	0.996413475982996	-1.32187605344155	-0.201018858214848	0.511677352417175	0.99597521050456	-1.1208571952267
chr14	18331649	18331786	137	-	utr5	Ube2e1	0.0748129875222785	0.951526053971712	0.130851570565647	1	0.556634789704561	0.996413475982996	-1.31931440034669	-0.201018858214848	0.511677352417175	0.99597521050456	-1.11829554213184
chr14	18332126	18332464	338	-	utr5*	Ube2e1	NA	NA	0.303345369127233	1	0.133733938159208	0.996413475982996	4.50212795023659	-0.201018858214848	0.511677352417175	0.99597521050456	4.70314680845144
chr14	18550510	18550611	101	+	intergenic	NA	NA	NA	0.146229515426847	1	0.127906662885999	0.996413475982996	4.34579714744361	NA	NA	NA	NA
chr14	18559538	18559676	138	+	intergenic	NA	0.0644060445455671	0.951526053971712	0.0423695610217278	1	0.198981566380225	0.996413475982996	2.79038863035355	NA	NA	NA	NA
chr14	18580257	18580419	162	-	intron	Ube2e2	NA	NA	0.378150123869231	1	0.0735746148137052	0.996413475982996	4.02761781416747	-0.190514822203196	0.493760648684918	0.99597521050456	4.21813263637067
chr14	18627576	18627738	162	-	intron	Ube2e2	NA	NA	0.0581369703335227	1	8.39408773772818e-06	0.00290236865907943	4.92540514650007	-0.190514822203196	0.493760648684918	0.99597521050456	5.11591996870326
chr14	18741018	18741181	163	-	intron	Ube2e2	0.247088380940373	0.951526053971712	0.367305838866762	1	0.341769939520209	0.996413475982996	2.35837990764916	-0.190514822203196	0.493760648684918	0.99597521050456	2.54889472985235
chr14	18742777	18743010	233	-	intron	Ube2e2	0.208560305316203	0.951526053971712	0.256892469272199	1	0.208536992119185	0.996413475982996	2.07785455901341	-0.190514822203196	0.493760648684918	0.99597521050456	2.26836938121661
chr14	18743154	18743282	128	-	intron	Ube2e2	0.146613524138215	0.951526053971712	0.21489179496656	1	0.163942835160282	0.996413475982996	2.53343640874822	-0.190514822203196	0.493760648684918	0.99597521050456	2.72395123095141
chr14	18845357	18845508	151	-	intron	Ube2e2	0.145163401965154	0.951526053971712	0.214582933289596	1	0.182598884714203	0.996413475982996	2.78917657800291	-0.190514822203196	0.493760648684918	0.99597521050456	2.9796914002061
chr14	19417765	19417934	169	-	intron	Gm21738	0.400698714492589	0.951526053971712	0.562163540726397	1	0.690844167689079	0.996413475982996	1.72985521198941	0.0590822138821434	0.944455407381846	0.99597521050456	1.67077299810727
chr14	19418753	19418879	126	-	exon	Gm21738	NA	NA	0.628086277377085	1	0.396700818600168	0.996413475982996	1.91421273349758	0.0590822138821434	0.944455407381846	0.99597521050456	1.85513051961543
chr14	19768617	19768733	116	+	exon	Nid2	0.84639962944866	0.97924588374306	0.948528498078557	1	0.870203714149643	0.996413475982996	1.58419653199815	-0.00282688890911873	0.994517897382442	0.999283149324578	1.58702342090727
chr14	19811971	19812131	160	-	utr3	Rtraf	0.434765485964639	0.951526053971712	0.435515449148428	1	0.507486725537283	0.996413475982996	-0.73049408181031	-0.199295268772208	0.591794127673698	0.99597521050456	-0.531198813038103
chr14	19875593	19875779	186	-	utr3	Gng2	0.414329954789914	0.951526053971712	0.515347195701657	1	0.662590140951658	0.996413475982996	-0.410389588442093	-0.116153114063242	0.601139194651293	0.99597521050456	-0.294236474378851
chr14	19876738	19876910	172	-	intron	Gng2	NA	NA	0.999628190516486	1	NA	NA	4.67435273916042	-0.116153114063242	0.601139194651293	0.99597521050456	4.79050585322367
chr14	19891297	19891445	148	-	utr5	Gng2	0.176214940315422	0.951526053971712	0.304069861752865	1	0.578543571620712	0.996413475982996	-0.530839197772393	-0.116153114063242	0.601139194651293	0.99597521050456	-0.414686083709151
chr14	19912045	19912191	146	-	intron	Gng2	NA	NA	0.490985968843004	1	0.868024289889279	0.996413475982996	2.65370494705832	-0.116153114063242	0.601139194651293	0.99597521050456	2.76985806112156
chr14	20077147	20077627	480	-	utr3	Saysd1	0.447135816019512	0.951526053971712	0.434537640478392	1	0.391924246486355	0.996413475982996	-0.0560761827413351	0.496001879920122	0.156843592518603	0.99597521050456	-0.552078062661457
chr14	20082892	20083115	223	-	utr5	Saysd1	0.536375291762868	0.951526053971712	0.499363420333775	1	0.526690472564586	0.996413475982996	-0.122809653937939	0.496001879920122	0.156843592518603	0.99597521050456	-0.618811533858061
chr14	20316332	20316665	333	+	utr3	Nudt13	0.864670492847448	0.982188125707787	0.89606368150299	1	0.838536607733806	0.996413475982996	-0.746967210474622	0.30434637999881	0.268718330161486	0.99597521050456	-1.05131359047343
chr14	20320462	20320933	471	-	utr3	Ecd	0.872223639836473	0.983677187029784	0.969968353548639	1	0.93291905273603	0.996413475982996	-0.375218788302176	0.00493810748538888	0.982326018708763	0.998357788246228	-0.380156895787564
chr14	20334648	20334795	147	-	intron	Ecd	0.987198869488474	1	0.738554377892569	1	0.617830075927305	0.996413475982996	1.38805529668138	0.00493810748538888	0.982326018708763	0.998357788246228	1.38311718919599
chr14	20347918	20348045	127	-	utr5	Ecd	0.927736105882963	0.9933731129801	0.674881048495519	1	0.83140136944641	0.996413475982996	-0.325307596305128	0.00493810748538888	0.982326018708763	0.998357788246228	-0.330245703790516
chr14	20367870	20367985	115	+	utr3	Fam149b	0.178955390683023	0.951526053971712	0.241881548506689	1	0.534298668310645	0.996413475982996	-0.576523421276589	0.141261027358468	0.566988657604713	0.99597521050456	-0.717784448635057
chr14	20375621	20375864	243	+	exon	Fam149b	0.671865143450677	0.957758253416803	0.681425112913316	1	0.62241518497936	0.996413475982996	-0.157094724804878	0.141261027358468	0.566988657604713	0.99597521050456	-0.298355752163346
chr14	20383037	20383271	234	+	utr3	Fam149b	0.527019066557567	0.951526053971712	0.567959550520678	1	0.467984502360469	0.996413475982996	-0.857320850210161	0.141261027358468	0.566988657604713	0.99597521050456	-0.998581877568629
chr14	20385312	20385549	237	-	utr3	Dnajc9	0.378665408648951	0.951526053971712	0.287420116955878	1	0.136024446437463	0.996413475982996	-1.16959620368538	-0.00772923498887159	0.973896348241378	0.997442329769078	-1.16186696869651
chr14	20385743	20385931	188	-	exon	Dnajc9	0.0390557068461687	0.951526053971712	0.0180568565310154	1	0.00609892161834065	0.431975602553661	-1.40497332519247	-0.00772923498887159	0.973896348241378	0.997442329769078	-1.3972440902036
chr14	20387877	20388474	597	-	exon	Dnajc9	0.0731582843574149	0.951526053971712	0.145879757482104	1	0.220295191374496	0.996413475982996	-1.03247379554504	-0.00772923498887159	0.973896348241378	0.997442329769078	-1.02474456055617
chr14	20388729	20388839	110	-	utr5	Dnajc9	0.736092738418722	0.963669159514895	0.959818637630645	1	0.980389283857384	0.996413475982996	0.0959873974979358	-0.00772923498887159	0.973896348241378	0.997442329769078	0.103716632486807
chr14	20391247	20391402	155	-	utr3	Mrps16	0.0212551362092225	0.951526053971712	0.0206923472789701	1	0.286452561465591	0.996413475982996	-1.04449274901546	0.14081181016787	0.626497002473746	0.99597521050456	-1.18530455918333
chr14	20501243	20501601	358	-	utr3	Ppp3cb	0.657562090723791	0.955702381283222	0.692461542934815	1	0.491393031220343	0.996413475982996	-0.540778472862601	-0.290906334888012	0.292323704064935	0.99597521050456	-0.249872137974589
chr14	20549892	20550108	216	-	utr3	Usp54	0.851829651890212	0.979542988075324	0.862842211498054	1	0.834205808629246	0.996413475982996	-0.0970073316018312	-0.163392492579457	0.384156092615656	0.99597521050456	0.0663851609776254
chr14	20550234	20550342	108	-	exon	Usp54	0.766608888259918	0.965884888551047	0.825780017616177	1	0.959764740039845	0.996413475982996	-0.479182033309983	-0.163392492579457	0.384156092615656	0.99597521050456	-0.315789540730526
chr14	20560933	20561706	773	-	exon	Usp54	0.741188391158431	0.963789278947152	0.938415317955471	1	0.960836043448661	0.996413475982996	-0.0333900571101986	-0.163392492579457	0.384156092615656	0.99597521050456	0.130002435469258
chr14	20561803	20562098	295	+	exon	1810062O18Rik	0.795085243195901	0.970361818429698	0.812870629332166	1	0.703000894974863	0.996413475982996	-0.341974899473076	-0.593548637845635	0.311960112621876	0.99597521050456	0.251573738372559
chr14	20607118	20607883	765	-	utr5	Usp54	0.282224088737558	0.951526053971712	0.414254857761838	1	0.51480790536181	0.996413475982996	-0.735902391946578	-0.163392492579457	0.384156092615656	0.99597521050456	-0.572509899367122
chr14	20641470	20641772	302	+	exon	2810402E24Rik	0.895509188175251	0.986954805685042	0.53089209854474	1	0.540077815051468	0.996413475982996	0.188786210579821	0.170142802595189	0.707788510202095	0.99597521050456	0.0186434079846323
chr14	20688185	20688410	225	-	exon	6230400D17Rik	0.0434616484499255	0.951526053971712	0.0180766303872358	1	0.0953683420666597	0.996413475982996	-1.24710410147398	0.320344816661136	0.47503584678915	0.99597521050456	-1.56744891813511
chr14	20690545	20690663	118	+	exon	Mir6946	NA	NA	0.458853183775439	1	0.490173051188843	0.996413475982996	4.44741320805815	2.96708076597272	0.408330986594079	0.99597521050456	1.48033244208543
chr14	20693678	20693950	272	+	utr3	Sec24c	0.550103217491527	0.951526053971712	0.586870307304626	1	0.483675901636418	0.996413475982996	-0.188094950453703	0.0827380123947428	0.760018099157035	0.99597521050456	-0.270832962848446
chr14	20694316	20694769	453	+	utr3	Sec24c	0.165301467191671	0.951526053971712	0.35697741494459	1	0.463008271377175	0.996413475982996	0.769255670494605	0.0827380123947428	0.760018099157035	0.99597521050456	0.686517658099862
chr14	20695798	20696424	626	+	exon	Fut11	0.382202289952243	0.951526053971712	0.483431404273518	1	0.509545789515342	0.996413475982996	-0.152823586963957	0.0647217039792092	0.770852942582753	0.99597521050456	-0.217545290943166
chr14	20698210	20698491	281	+	utr3	Fut11	0.129918335516163	0.951526053971712	0.220613753351008	1	0.225845082301538	0.996413475982996	-0.506956594360519	0.0647217039792092	0.770852942582753	0.99597521050456	-0.571678298339728
chr14	20704206	20704389	183	+	utr3	Chchd1	0.178066093002952	0.951526053971712	0.21778981352852	1	0.202240163489807	0.996413475982996	-2.04320798374657	-0.0850111501415201	0.764152976389826	0.99597521050456	-1.95819683360505
chr14	20707616	20707718	102	+	utr5	Zswim8	0.0280105624220626	0.951526053971712	0.0436265314351927	1	0.175774153842756	0.996413475982996	2.05056328121195	0.244732823991753	0.55093082338061	0.99597521050456	1.80583045722019
chr14	20714091	20714791	700	+	exon	Zswim8	0.179549630290007	0.951526053971712	0.288233079401119	1	0.505612915930999	0.996413475982996	1.07922631756339	0.244732823991753	0.55093082338061	0.99597521050456	0.834493493571639
chr14	20723290	20723524	234	+	utr3	Zswim8	0.672096110551456	0.957758253416803	0.835090493002786	1	0.943623116096212	0.996413475982996	0.282555191756842	0.244732823991753	0.55093082338061	0.99597521050456	0.0378223677650893
chr14	20729270	20729493	223	-	exon	Ndst2	0.843987784307108	0.978780763223049	0.765696217404429	1	0.792724871290863	0.996413475982996	0.670663528723306	0.351866024936482	0.110840854442444	0.99597521050456	0.318797503786823
chr14	20729566	20730278	712	-	utr5	Ndst2	0.818732315403384	0.973896751302358	0.808995719520076	1	0.697574107560083	0.996413475982996	0.317943958925306	0.351866024936482	0.110840854442444	0.99597521050456	-0.0339220660111765
chr14	20734951	20735078	127	-	utr3	Camk2g	0.677095931901906	0.958731417061065	0.609561168812589	1	0.563778748797477	0.996413475982996	-0.900992773207631	0.176631788624051	0.274932799253209	0.99597521050456	-1.07762456183168
chr14	20735245	20735388	143	-	utr3	Camk2g	0.725315535481537	0.962170212273798	0.753769493022576	1	0.828016053429206	0.996413475982996	-0.188479593578764	0.176631788624051	0.274932799253209	0.99597521050456	-0.365111382202815
chr14	20735533	20735795	262	-	utr3	Camk2g	0.468911639341348	0.951526053971712	0.581067225548255	1	0.780684525502884	0.996413475982996	-0.254810013901333	0.176631788624051	0.274932799253209	0.99597521050456	-0.431441802525384
chr14	20736005	20736636	631	-	utr3	Camk2g	0.299852207299516	0.951526053971712	0.731504085554586	1	0.651454996581992	0.996413475982996	0.49524708325759	0.176631788624051	0.274932799253209	0.99597521050456	0.318615294633538
chr14	20993912	20994035	123	+	intron	Vcl	NA	NA	0.535749925993022	1	0.642015676897326	0.996413475982996	2.76283178822816	0.206362647428604	0.252564872564514	0.99597521050456	2.55646914079956
chr14	21020667	21020768	101	+	exon	Vcl	0.749883432364293	0.963894530531491	0.843027916287118	1	0.949179662556237	0.996413475982996	0.697557625929969	0.206362647428604	0.252564872564514	0.99597521050456	0.491194978501364
chr14	21031730	21032003	273	-	utr3	Ap3m1	0.834362537066211	0.976957523717108	0.867420310135922	1	0.845377702268827	0.996413475982996	-0.375315653713322	-0.173307174074943	0.707034432970377	0.99597521050456	-0.202008479638379
chr14	21052612	21052727	115	+	utr5	Adk	0.439688137701471	0.951526053971712	0.294582058702966	1	0.329688495448413	0.996413475982996	-1.0629824992192	-0.0787166987065022	0.720691171409976	0.99597521050456	-0.984265800512702
chr14	21076192	21076316	124	+	utr5	Adk	0.855209811124717	0.980115059532074	0.686748256209319	1	0.765763542179742	0.996413475982996	-0.890201983148542	-0.0787166987065022	0.720691171409976	0.99597521050456	-0.81148528444204
chr14	21499245	21499396	151	+	intron	Kat6b	0.497686320181557	0.951526053971712	0.682815213144278	1	0.677145157199609	0.996413475982996	3.04655610043028	0.00729569219039526	0.968697214346635	0.99675115101774	3.03926040823989
chr14	21499519	21499624	105	+	intron	Kat6b	0.223893016697957	0.951526053971712	0.288915997729827	1	0.331237449410524	0.996413475982996	2.68972772356472	0.00729569219039526	0.968697214346635	0.99675115101774	2.68243203137432
chr14	21516653	21517493	840	+	utr5	Kat6b	0.192456401521932	0.951526053971712	0.284866126674665	1	0.121894820698904	0.996413475982996	-1.33701578729797	0.00729569219039526	0.968697214346635	0.99675115101774	-1.34431147948836
chr14	21630059	21630166	107	+	intron	Kat6b	1	1	0.765177822380189	1	0.88675952097055	0.996413475982996	1.88089533059351	0.00729569219039526	0.968697214346635	0.99675115101774	1.87359963840311
chr14	21662178	21662414	236	+	exon	Kat6b	0.286192333467078	0.951526053971712	0.251268885356478	1	0.433242479616775	0.996413475982996	-0.641606574881394	0.00729569219039526	0.968697214346635	0.99675115101774	-0.648902267071789
chr14	21664534	21664678	144	+	exon	Kat6b	0.771880014952527	0.967056810966526	0.448861957139692	1	0.491290129185714	0.996413475982996	0.382557894434983	0.00729569219039526	0.968697214346635	0.99675115101774	0.375262202244587
chr14	21668385	21669791	1406	+	exon	Kat6b	0.172115060424296	0.951526053971712	0.248738188244829	1	0.128670791721431	0.996413475982996	1.85588571512881	0.00729569219039526	0.968697214346635	0.99675115101774	1.84859002293842
chr14	21670228	21670952	724	+	utr3	Kat6b	0.834210552829359	0.976957523717108	0.904919983733825	1	0.984667905492574	0.996413475982996	-0.0129022668947243	0.00729569219039526	0.968697214346635	0.99675115101774	-0.0201979590851195
chr14	21774971	21775459	488	+	utr3	Samd8	0.604847282372163	0.951526053971712	0.678248260227945	1	0.537482619643651	0.996413475982996	-0.45115294500952	-0.23561039581943	0.454787979590444	0.99597521050456	-0.21554254919009
chr14	21792992	21793679	687	+	utr3	Samd8	0.741170942670919	0.963789278947152	0.78115445685706	1	0.627110141643547	0.996413475982996	-0.759490057791286	-0.23561039581943	0.454787979590444	0.99597521050456	-0.523879661971856
chr14	21984521	21985318	797	-	utr3	Zfp503	0.296989641521529	0.951526053971712	0.527729623764155	1	0.404619193697506	0.996413475982996	0.915835715108113	0.0769668239028833	0.841214834131579	0.99597521050456	0.83886889120523
chr14	21985788	21986206	418	-	exon	Zfp503	0.163738968096503	0.951526053971712	0.229593984679507	1	0.223072512728798	0.996413475982996	1.19794777994654	0.0769668239028833	0.841214834131579	0.99597521050456	1.12098095604366
chr14	21988719	21988821	102	-	intron	Zfp503	0.247255403679185	0.951526053971712	0.392250170389891	1	0.322570976303945	0.996413475982996	0.927040089125379	0.0769668239028833	0.841214834131579	0.99597521050456	0.850073265222495
chr14	21989481	21989638	157	-	utr5	Zfp503	0.46176576832569	0.951526053971712	0.127604101025474	1	0.471154179185475	0.996413475982996	1.77446192375125	0.0769668239028833	0.841214834131579	0.99597521050456	1.69749509984836
chr14	23293919	23294092	173	-	utr3	Kcnma1	0.36385271204044	0.951526053971712	0.415132839994998	1	0.478454407995046	0.996413475982996	-0.992162092661892	-0.259177712868138	0.404409121691791	0.99597521050456	-0.732984379793755
chr14	23298550	23298769	219	-	utr3	Kcnma1	0.817331247375292	0.973896751302358	0.825224780109065	1	0.770786373612591	0.996413475982996	-0.760192777660747	-0.259177712868138	0.404409121691791	0.99597521050456	-0.50101506479261
chr14	23299767	23300040	273	-	utr3	Kcnma1	0.543177679669941	0.951526053971712	0.57353692861945	1	0.309124991725969	0.996413475982996	-1.12334132620213	-0.259177712868138	0.404409121691791	0.99597521050456	-0.864163613333995
chr14	23458373	23458554	181	-	intron	Kcnma1	NA	NA	0.0710291291000494	1	0.0230737405608118	0.939188862624637	4.6921669453827	-0.259177712868138	0.404409121691791	0.99597521050456	4.95134465825084
chr14	23605442	23605640	198	-	intron	Kcnma1	NA	NA	0.224132523818021	1	0.0353364766098963	0.996413475982996	4.12779767032356	-0.259177712868138	0.404409121691791	0.99597521050456	4.38697538319169
chr14	23973087	23973201	114	-	intron	Kcnma1	NA	NA	0.129685440953057	1	0.185339971483565	0.996413475982996	4.3548332248012	-0.259177712868138	0.404409121691791	0.99597521050456	4.61401093766934
chr14	24003718	24004010	292	+	exon	4930519K11Rik	0.374453596615202	0.951526053971712	0.726065448167668	1	0.817083101141945	0.996413475982996	0.437052156580803	-0.608784768616412	0.536143828484193	0.99597521050456	1.04583692519722
chr14	24004602	24004935	333	-	utr5	Kcnma1	0.215944708724753	0.951526053971712	0.332815950290804	1	0.356047826668966	0.996413475982996	1.43957045038651	-0.259177712868138	0.404409121691791	0.99597521050456	1.69874816325465
chr14	24134966	24135207	241	-	utr3	Dlg5	0.84910951617307	0.979542988075324	0.9762980819956	1	0.982940685910052	0.996413475982996	0.740092412515071	0.4492228001455	0.351563766948681	0.99597521050456	0.290869612369571
chr14	24135246	24135570	324	-	utr3	Dlg5	0.104804983449781	0.951526053971712	0.145592482093922	1	0.128685020127788	0.996413475982996	1.63471604078206	0.4492228001455	0.351563766948681	0.99597521050456	1.18549324063656
chr14	24158252	24158635	383	-	exon	Dlg5	0.0946951129117033	0.951526053971712	0.205217139179421	1	0.592811684059412	0.996413475982996	0.772012768033262	0.4492228001455	0.351563766948681	0.99597521050456	0.322789967887762
chr14	24448806	24449189	383	-	utr3	Polr3a	0.96794921745752	0.998294808382891	0.959179040370905	1	0.942868615990204	0.996413475982996	0.0641238372147977	0.0845643843128987	0.646861083589729	0.99597521050456	-0.020440547098101
chr14	24490969	24491170	201	+	utr5	Rps24	0.347605135128301	0.951526053971712	0.473317526825713	1	0.411354198504294	0.996413475982996	1.71666900067902	-0.133732001286216	0.59854685537313	0.99597521050456	1.85040100196524
chr14	25317822	25317968	146	-	exon	Gm26660	0.274198256100275	0.951526053971712	0.34986251288386	1	0.911510156503257	0.996413475982996	2.92771152690668	0.428827405304284	0.393966247477148	0.99597521050456	2.4988841216024
chr14	25330205	25330416	211	-	intron	Zmiz1os1	NA	NA	0.324393459201286	1	0.628458508099793	0.996413475982996	6.18317315244732	0.151570648855448	0.745406829288778	0.99597521050456	6.03160250359187
chr14	25330846	25330949	103	-	intron	Zmiz1os1	NA	NA	0.0647693203687351	1	0.0865985047943283	0.996413475982996	4.47373102357421	0.151570648855448	0.745406829288778	0.99597521050456	4.32216037471876
chr14	25357608	25357709	101	-	exon	Gm26660	0.985919991106582	1	0.754855647466456	1	0.703647045845552	0.996413475982996	1.64492338806049	0.428827405304284	0.393966247477148	0.99597521050456	1.2160959827562
chr14	25452903	25453024	121	+	exon	Gm17747	0.441958546382613	0.951526053971712	0.415655781995305	1	0.523547981457329	0.996413475982996	1.28077434101653	0.588588043111043	0.708196033391477	0.99597521050456	0.692186297905483
chr14	25454433	25454584	151	-	intron	Zmiz1os1	0.366000334867579	0.951526053971712	0.389812094003651	1	0.51104202118088	0.996413475982996	1.27584948610366	0.151570648855448	0.745406829288778	0.99597521050456	1.12427883724821
chr14	25456695	25456829	134	-	exon	Zmiz1os1	0.0160331207657505	0.951526053971712	0.0240989163291362	1	0.0205233481165624	0.903121156178547	2.03219943001561	0.151570648855448	0.745406829288778	0.99597521050456	1.88062878116016
chr14	25458931	25459111	180	-	intron	Zmiz1os1	0.378910426910312	0.951526053971712	0.496505133150693	1	0.875325544212029	0.996413475982996	3.70167902403952	0.151570648855448	0.745406829288778	0.99597521050456	3.55010837518407
chr14	25663015	25663745	730	+	utr3	Zmiz1	0.273463354345571	0.951526053971712	0.367848893220378	1	0.658387826489496	0.996413475982996	1.41412975834816	0.38614004622544	0.421425570967163	0.99597521050456	1.02798971212272
chr14	25665026	25665319	293	+	utr3	Zmiz1	0.653498845578523	0.955702381283222	0.798629952594564	1	0.864329464296232	0.996413475982996	0.930970251600587	0.38614004622544	0.421425570967163	0.99597521050456	0.544830205375147
chr14	25665431	25665600	169	+	utr3	Zmiz1	0.2986259530024	0.951526053971712	0.49805960975496	1	0.915446431387513	0.996413475982996	1.65639125990794	0.38614004622544	0.421425570967163	0.99597521050456	1.2702512136825
chr14	25665946	25666098	152	+	utr3	Zmiz1	0.591873578932308	0.951526053971712	0.590664019423506	1	0.567071986884753	0.996413475982996	-0.356165326404051	0.38614004622544	0.421425570967163	0.99597521050456	-0.742305372629492
chr14	25699497	25699734	237	+	utr3	Ppif	0.959843444914855	0.996881732711465	0.849351695574564	1	0.922536662741867	0.996413475982996	-0.0201284854470585	-0.0222934705980028	0.932999155841158	0.99597521050456	0.00216498515094431
chr14	25700059	25700292	233	+	utr3	Ppif	0.696511426976542	0.959164718573006	0.847729592696724	1	0.86096287330749	0.996413475982996	-0.0771776564116193	-0.0222934705980028	0.932999155841158	0.99597521050456	-0.0548841858136165
chr14	25712071	25712294	223	-	utr3	Zcchc24	0.317588022794083	0.951526053971712	0.645648942587167	1	0.799275829172327	0.996413475982996	0.289013270172791	-0.14379454691709	0.360016940126856	0.99597521050456	0.432807817089881
chr14	25714413	25715097	684	-	utr3	Zcchc24	0.855110449542967	0.980115059532074	0.82524493987313	1	0.871718733528214	0.996413475982996	-0.239568747484791	-0.14379454691709	0.360016940126856	0.99597521050456	-0.0957742005677013
chr14	25739776	25739980	204	-	intron	Zcchc24	NA	NA	0.0900667027853105	1	0.0296629247489503	0.996413475982996	4.69717686474673	-0.14379454691709	0.360016940126856	0.99597521050456	4.84097141166382
chr14	26422308	26422430	122	-	exon	Slmap	0.589597518695023	0.951526053971712	0.62609847294164	1	0.661003012849105	0.996413475982996	-0.408335946338525	0.0312085368146462	0.855446356034457	0.99597521050456	-0.439544483153171
chr14	26427277	26427449	172	-	exon	Slmap	0.595457724900877	0.951526053971712	0.409972194061858	1	0.841425575246114	0.996413475982996	-0.145638135924433	0.0312085368146462	0.855446356034457	0.99597521050456	-0.176846672739079
chr14	26459953	26460195	242	-	exon	Slmap	0.0543613065662504	0.951526053971712	0.0740935386707277	1	0.260569052808403	0.996413475982996	-1.37605114855169	0.0312085368146462	0.855446356034457	0.99597521050456	-1.40725968536634
chr14	26533432	26534057	625	-	utr5	Slmap	0.221762505551434	0.951526053971712	0.43195567152251	1	0.566187606947019	0.996413475982996	0.708604945236742	0.0312085368146462	0.855446356034457	0.99597521050456	0.677396408422096
chr14	26534684	26534835	151	-	utr5	Slmap	0.395317147799248	0.951526053971712	0.57252675686043	1	0.742261213507202	0.996413475982996	1.12878342099458	0.0312085368146462	0.855446356034457	0.99597521050456	1.09757488417994
chr14	26629443	26629814	371	+	utr3	Dennd6a	0.692770875248271	0.959164718573006	0.736092587370506	1	0.524301865347415	0.996413475982996	-0.833794897971241	-0.391586882997961	0.187118584248109	0.99597521050456	-0.442208014973281
chr14	26665398	26665562	164	-	utr3	Pde12	0.520123922671339	0.951526053971712	0.533296280045441	1	0.349224699487121	0.996413475982996	-1.29657345209639	-0.0882476688655197	0.758218159427853	0.99597521050456	-1.20832578323087
chr14	26665621	26665874	253	-	exon	Pde12	0.811917772649445	0.972714109599771	0.805831443598399	1	0.645786678523735	0.996413475982996	-0.920220922801584	-0.0882476688655197	0.758218159427853	0.99597521050456	-0.831973253936064
chr14	26668417	26668800	383	-	exon	Pde12	0.387152368838827	0.951526053971712	0.495914139010501	1	0.646435868753999	0.996413475982996	-0.350248158319617	-0.0882476688655197	0.758218159427853	0.99597521050456	-0.262000489454097
chr14	26669172	26669481	309	-	exon	Pde12	0.509800139527207	0.951526053971712	0.737937939142258	1	0.822434283968498	0.996413475982996	0.16665561968994	-0.0882476688655197	0.758218159427853	0.99597521050456	0.25490328855546
chr14	26923499	26923925	426	-	utr3	Appl1	0.555450416303179	0.951526053971712	0.593643795097554	1	0.328558582677341	0.996413475982996	-1.08400622210513	-0.595720921018271	0.10795878132899	0.99597521050456	-0.488285301086859
chr14	26925351	26925545	194	-	exon	Appl1	0.502735201328	0.951526053971712	0.531299673407653	1	0.340225271636184	0.996413475982996	-1.40548722021188	-0.595720921018271	0.10795878132899	0.99597521050456	-0.809766299193605
chr14	27361003	27361151	148	+	intron	Arhgef3	0.79069720466338	0.969878416261349	0.967903748007355	1	0.946457962777153	0.996413475982996	-0.00974897844401787	-0.19848667765135	0.393765034369043	0.99597521050456	0.188737699207333
chr14	27401668	27402230	562	+	utr3	Arhgef3	0.846176312180036	0.97924588374306	0.638263261563844	1	0.578876901498597	0.996413475982996	-0.277026986637922	-0.19848667765135	0.393765034369043	0.99597521050456	-0.0785403089865715
chr14	27402268	27402379	111	+	utr3	Arhgef3	0.590932631299327	0.951526053971712	0.610207244227994	1	0.512621869107446	0.996413475982996	-0.925593307347553	-0.19848667765135	0.393765034369043	0.99597521050456	-0.727106629696202
chr14	27402580	27403286	706	+	utr3	Arhgef3	0.768039405989498	0.965905113631526	0.763534004768075	1	0.665497082759835	0.996413475982996	-0.617160036763807	-0.19848667765135	0.393765034369043	0.99597521050456	-0.418673359112457
chr14	27403706	27403832	126	+	utr3	Arhgef3	0.866596245483081	0.982565891469929	0.917823100324218	1	0.919586777621557	0.996413475982996	-0.369304378848685	-0.19848667765135	0.393765034369043	0.99597521050456	-0.170817701197335
chr14	27428152	27428272	120	+	utr5*	Fam208a	0.603393976583839	0.951526053971712	0.602801463723055	1	0.475046887525077	0.996413475982996	-0.89507921447896	-0.167949062861361	0.541917066586579	0.99597521050456	-0.727130151617599
chr14	27428556	27428739	183	+	utr5*	Fam208a	0.20438972836367	0.951526053971712	0.37150789233927	1	0.609585075325518	0.996413475982996	1.34006589073876	-0.167949062861361	0.541917066586579	0.99597521050456	1.50801495360012
chr14	27429692	27429849	157	+	intron	Fam208a	0.708232265703553	0.96041605636045	0.982359648393449	1	0.978213913664498	0.996413475982996	0.282242241136737	-0.167949062861361	0.541917066586579	0.99597521050456	0.450191303998098
chr14	27461467	27461607	140	+	exon	Fam208a	0.266731208936863	0.951526053971712	0.288865480935252	1	0.519160461584021	0.996413475982996	-1.33817274913237	-0.167949062861361	0.541917066586579	0.99597521050456	-1.170223686271
chr14	27464102	27464371	269	+	exon	Fam208a	0.543756846343716	0.951526053971712	0.586137125833339	1	0.468002187067318	0.996413475982996	-0.919993008186931	-0.167949062861361	0.541917066586579	0.99597521050456	-0.752043945325569
chr14	27467418	27467616	198	+	exon	Fam208a	0.180631075990162	0.951526053971712	0.1677054643767	1	0.451314029893083	0.996413475982996	-0.678221893465424	-0.167949062861361	0.541917066586579	0.99597521050456	-0.510272830604063
chr14	27471687	27471892	205	+	exon	Fam208a	0.187994961675008	0.951526053971712	0.22032752753429	1	0.383187010686359	0.996413475982996	-1.44417268251997	-0.167949062861361	0.541917066586579	0.99597521050456	-1.2762236196586
chr14	27471947	27472389	442	+	exon	Fam208a	0.243652026664423	0.951526053971712	0.340016085980464	1	0.247373334158911	0.996413475982996	-0.836903109522321	-0.167949062861361	0.541917066586579	0.99597521050456	-0.66895404666096
chr14	27480698	27481471	773	-	utr3	Ccdc66	0.362784314999404	0.951526053971712	0.397237040132207	1	0.106841485688571	0.996413475982996	-1.05936515190036	-0.117687230335107	0.58457044270659	0.99597521050456	-0.941677921565255
chr14	27486691	27486919	228	-	exon	Ccdc66	0.429678760337459	0.951526053971712	0.448498948331462	1	0.293409272226402	0.996413475982996	-0.881376233102201	-0.117687230335107	0.58457044270659	0.99597521050456	-0.763689002767095
chr14	27491780	27491927	147	-	exon	Ccdc66	0.540650864802302	0.951526053971712	0.430082902203473	1	0.498811822845418	0.996413475982996	-0.751563850720679	-0.117687230335107	0.58457044270659	0.99597521050456	-0.633876620385572
chr14	27500438	27500593	155	-	exon	Ccdc66	0.289338954740671	0.951526053971712	0.273717264378068	1	0.125889214720316	0.996413475982996	-1.20803020512732	-0.117687230335107	0.58457044270659	0.99597521050456	-1.09034297479221
chr14	27644046	27644256	210	+	intron	Erc2	NA	NA	0.204206288157413	1	0.120653125657502	0.996413475982996	4.44017985781329	-0.105377096537447	0.52104312690821	0.99597521050456	4.54555695435073
chr14	27652831	27653440	609	+	exon	Erc2	0.291349046488587	0.951526053971712	0.467681372859018	1	0.627248918621675	0.996413475982996	-0.215352710324807	-0.105377096537447	0.52104312690821	0.99597521050456	-0.109975613787361
chr14	27776894	27777221	327	+	exon	Erc2	0.288440424147084	0.951526053971712	0.225940891310455	1	0.613736893243274	0.996413475982996	-0.414423612460924	-0.105377096537447	0.52104312690821	0.99597521050456	-0.309046515923477
chr14	27876456	27876568	112	+	exon	Erc2	0.0858026548813789	0.951526053971712	0.146761782295954	1	0.58343791489301	0.996413475982996	-1.25927899870311	-0.105377096537447	0.52104312690821	0.99597521050456	-1.15390190216566
chr14	27879535	27879940	405	+	utr3	Erc2	0.641540217059055	0.954546950668486	0.647361700733812	1	0.354944999940376	0.996413475982996	-1.25056799035594	-0.105377096537447	0.52104312690821	0.99597521050456	-1.1451908938185
chr14	28011622	28011810	188	+	exon	Erc2	0.249573147589218	0.951526053971712	0.281825866422026	1	0.3331463425754	0.996413475982996	-1.28097119624306	-0.105377096537447	0.52104312690821	0.99597521050456	-1.17559409970562
chr14	28021905	28022123	218	+	exon	Erc2	0.176355704636595	0.951526053971712	0.218456702844164	1	0.41491529200373	0.996413475982996	-1.26195509697319	-0.105377096537447	0.52104312690821	0.99597521050456	-1.15657800043575
chr14	28040393	28040600	207	+	exon	Erc2	0.0300048653090053	0.951526053971712	0.0606285854812095	1	0.214285803404849	0.996413475982996	-1.82890277191035	-0.105377096537447	0.52104312690821	0.99597521050456	-1.72352567537291
chr14	28080066	28080309	243	+	exon	Erc2	0.0627907550321648	0.951526053971712	0.105789111269311	1	0.292835409240074	0.996413475982996	-1.64510363835757	-0.105377096537447	0.52104312690821	0.99597521050456	-1.53972654182012
chr14	28141171	28141437	266	+	exon	Erc2	0.0100182250139503	0.951526053971712	0.0281361097867869	1	0.386002689288054	0.996413475982996	-1.34558591614653	-0.105377096537447	0.52104312690821	0.99597521050456	-1.24020881960909
chr14	28195605	28195725	120	+	intron	Erc2	0.52635916092095	0.951526053971712	0.683810153456307	1	0.469446228421157	0.996413475982996	1.65042057769476	-0.105377096537447	0.52104312690821	0.99597521050456	1.75579767423221
chr14	28271652	28271761	109	+	exon	Erc2	0.0108223239691823	0.951526053971712	0.0255984482974577	1	0.270045594661589	0.996413475982996	-1.81971637603344	-0.105377096537447	0.52104312690821	0.99597521050456	-1.71433927949599
chr14	28340049	28340186	137	+	intron	Erc2	0.516063775164327	0.951526053971712	0.747633287823398	1	0.819563206123937	0.996413475982996	2.14180066641532	-0.105377096537447	0.52104312690821	0.99597521050456	2.24717776295277
chr14	28348597	28348733	136	+	intron	Erc2	NA	NA	0.18396573923436	1	0.0192682417519009	0.877303389556598	4.38683259234988	-0.105377096537447	0.52104312690821	0.99597521050456	4.49220968888733
chr14	28408365	28408502	137	+	intron	Erc2	0.353543152498941	0.951526053971712	0.526095979920276	1	0.536885123466307	0.996413475982996	2.88780120181845	-0.105377096537447	0.52104312690821	0.99597521050456	2.9931782983559
chr14	28475722	28476310	588	+	utr3	Erc2	0.376592893236717	0.951526053971712	0.453152852808047	1	0.254313060449228	0.996413475982996	-0.779449902828603	-0.105377096537447	0.52104312690821	0.99597521050456	-0.674072806291157
chr14	28478347	28478448	101	+	utr3	Erc2	0.179991137331759	0.951526053971712	0.205785158223236	1	0.32406571508698	0.996413475982996	-1.89952412087922	-0.105377096537447	0.52104312690821	0.99597521050456	-1.79414702434177
chr14	28518322	28518503	181	+	exon	Wnt5a	0.20100103127135	0.951526053971712	0.345793922211994	1	0.509302901139435	0.996413475982996	1.43243371158602	0.119156059145139	0.660957013973063	0.99597521050456	1.31327765244088
chr14	28522566	28522946	380	+	utr3	Wnt5a	0.224243287717003	0.951526053971712	0.393589639346432	1	0.369315361883155	0.996413475982996	0.624265579516484	0.119156059145139	0.660957013973063	0.99597521050456	0.505109520371345
chr14	28905041	28905251	210	-	utr3	Cacna2d3	0.73213444221204	0.962933313526936	0.772112230665729	1	0.710155891733032	0.996413475982996	-0.83139958928312	-0.181080906195144	0.326335510301587	0.99597521050456	-0.650318683087976
chr14	28945762	28945928	166	-	intron	Cacna2d3	0.037639138739435	0.951526053971712	0.0370009120178403	1	0.022709836968499	0.934279637323335	3.65939426462218	-0.181080906195144	0.326335510301587	0.99597521050456	3.84047517081732
chr14	28976265	28976374	109	-	intron	Cacna2d3	NA	NA	0.295933194835644	1	0.532478665443415	0.996413475982996	3.31406992890655	-0.181080906195144	0.326335510301587	0.99597521050456	3.4951508351017
chr14	29264143	29264308	165	-	intron	Cacna2d3	NA	NA	0.137313751527338	1	0.0478283815440465	0.996413475982996	5.55393775448732	-0.181080906195144	0.326335510301587	0.99597521050456	5.73501866068246
chr14	29439034	29439143	109	-	intron	Cacna2d3	0.332417178491856	0.951526053971712	0.444199359156009	1	0.799906585744045	0.996413475982996	3.70544598930913	-0.181080906195144	0.326335510301587	0.99597521050456	3.88652689550427
chr14	29504652	29504781	129	-	intron	Cacna2d3	1	1	0.504388015251889	1	0.599229165067685	0.996413475982996	3.87884419068246	-0.181080906195144	0.326335510301587	0.99597521050456	4.05992509687761
chr14	29687467	29687621	154	-	intron	Cacna2d3	0.669854783453038	0.957758253416803	0.396037839191694	1	0.580581249255648	0.996413475982996	0.0122020158027034	-0.181080906195144	0.326335510301587	0.99597521050456	0.193282921997847
chr14	29687779	29687951	172	-	intron	Cacna2d3	0.727706358918755	0.962170212273798	0.737558503393374	1	0.748838528896912	0.996413475982996	-0.918892999028257	-0.181080906195144	0.326335510301587	0.99597521050456	-0.737812092833113
chr14	29692876	29692989	113	-	intron	Cacna2d3	0.537671184373142	0.951526053971712	0.535924961737005	1	0.643490542153775	0.996413475982996	-0.791411469404752	-0.181080906195144	0.326335510301587	0.99597521050456	-0.610330563209609
chr14	29968415	29968544	129	+	utr5	Selenok	0.0824757522696814	0.951526053971712	0.103248064888434	1	0.23714649754534	0.996413475982996	-1.37803129301447	-0.141931533972161	0.583394120460449	0.99597521050456	-1.23609975904231
chr14	29978417	29978566	149	+	utr5	Actr8	0.191889064899801	0.951526053971712	0.345684388973329	1	0.593836458044699	0.996413475982996	1.36068748320942	0.0576147043165674	0.747720919971333	0.99597521050456	1.30307277889285
chr14	29990731	29990989	258	+	exon	Actr8	0.192275413775079	0.951526053971712	0.367042522746933	1	0.612906637019948	0.996413475982996	0.828152385122625	0.0576147043165674	0.747720919971333	0.99597521050456	0.770537680806057
chr14	29992971	29993145	174	+	utr3	Actr8	0.164551239255467	0.951526053971712	0.310396183671737	1	0.554017385504468	0.996413475982996	-0.190963266814627	0.0576147043165674	0.747720919971333	0.99597521050456	-0.248577971131195
chr14	29996418	29996693	275	-	utr3	Il17rb	0.0904824711415722	0.951526053971712	0.151977998863398	1	0.186656424350023	0.996413475982996	-0.521752242808062	-0.40654754063946	0.256444414283152	0.99597521050456	-0.115204702168602
chr14	30031377	30031675	298	+	exon	Chdh	0.801086410461437	0.971116011700401	0.860122255488669	1	0.794493087150134	0.996413475982996	0.362849891221273	-0.287300762346049	0.287124616470055	0.99597521050456	0.650150653567322
chr14	30036862	30036972	110	+	utr3	Chdh	0.532800132609843	0.951526053971712	0.56711811170474	1	0.64410854375795	0.996413475982996	-0.331892335429282	-0.287300762346049	0.287124616470055	0.99597521050456	-0.0445915730832335
chr14	30037196	30037539	343	+	utr3	Chdh	0.0349621889801999	0.951526053971712	0.0560029039093587	1	0.0817396805985473	0.996413475982996	1.51632069299773	-0.287300762346049	0.287124616470055	0.99597521050456	1.80362145534378
chr14	30038977	30039099	122	+	utr3	Chdh	0.901606053662688	0.987432653784795	0.903528178072713	1	0.95031104722002	0.996413475982996	0.421775903303977	-0.287300762346049	0.287124616470055	0.99597521050456	0.709076665650026
chr14	30040584	30040767	183	-	utr3	Cacna1d	0.296980659867786	0.951526053971712	0.514516093663371	1	0.614373546057121	0.996413475982996	0.735082766400436	0.00879989029114637	0.95889700130748	0.99597521050456	0.72628287610929
chr14	30042006	30042354	348	-	utr3	Cacna1d	0.451019468188155	0.951526053971712	0.762474490055633	1	0.77565654482778	0.996413475982996	0.520141411964137	0.00879989029114637	0.95889700130748	0.99597521050456	0.511341521672991
chr14	30042790	30042900	110	-	utr3	Cacna1d	0.572550269755843	0.951526053971712	0.733637794155272	1	0.951288663475357	0.996413475982996	0.510282167707269	0.00879989029114637	0.95889700130748	0.99597521050456	0.501482277416123
chr14	30523288	30523930	642	+	utr3	Dcp1a	0.951753319190719	0.996262178086768	0.917952253063474	1	0.94203413081749	0.996413475982996	0.107141332894751	-0.150390353964244	0.550564918492491	0.99597521050456	0.257531686858995
chr14	30524065	30524171	106	+	utr3	Dcp1a	0.752060844423248	0.964250467776784	0.762557607995587	1	0.831484874709412	0.996413475982996	-0.392808881832637	-0.150390353964244	0.550564918492491	0.99597521050456	-0.242418527868393
chr14	30526299	30526517	218	+	utr3	Dcp1a	0.689159429581699	0.958918973150399	0.630684612155465	1	0.888502845310851	0.996413475982996	0.247432847987855	-0.150390353964244	0.550564918492491	0.99597521050456	0.397823201952099
chr14	30595828	30595971	143	-	utr3	Prkcd	0.611821621972071	0.952404403927078	0.635897477800687	1	0.755492770665958	0.996413475982996	-0.775487184883853	-0.0156015012875221	0.95231301011682	0.99597521050456	-0.759885683596331
chr14	30620555	30620725	170	-	intron	Prkcd	NA	NA	0.222112050449171	1	0.400180515523819	0.996413475982996	4.16758778518514	-0.0156015012875221	0.95231301011682	0.99597521050456	4.18318928647266
chr14	30690483	30690826	343	+	utr3	Rft1	0.65191146423686	0.95548994525739	0.97764908193558	1	0.891454202486369	0.996413475982996	0.146616376103302	-0.0830030323270445	0.765585945410035	0.99597521050456	0.229619408430347
chr14	30715728	30715855	127	+	utr5	Sfmbt1	0.372661924911839	0.951526053971712	0.470979017973584	1	0.281839557364793	0.996413475982996	2.63488649104746	-0.0908828132101181	0.64344854693266	0.99597521050456	2.72576930425758
chr14	30817750	30818288	538	+	utr3	Sfmbt1	0.639980505186038	0.954546950668486	0.504884853659091	1	0.56274015607785	0.996413475982996	0.10839669231856	-0.0908828132101181	0.64344854693266	0.99597521050456	0.199279505528678
chr14	30841604	30841715	111	+	intron	Tmem110	1	1	0.398701272418903	1	0.647450280625208	0.996413475982996	2.99023241764581	-0.0840555654694158	0.70166802999817	0.99597521050456	3.07428798311523
chr14	30874487	30874909	422	+	utr3	Tmem110	0.989603453285134	1	0.836091724141808	1	0.962804871571808	0.996413475982996	0.00366672390477182	-0.0840555654694158	0.70166802999817	0.99597521050456	0.0877222893741876
chr14	30918173	30918288	115	-	exon	Itih3	0.838055571493581	0.977435604650451	0.940554100240353	1	0.811022943995879	0.996413475982996	0.511047814204329	0.702783569820742	0.00186425867252196	0.99597521050456	-0.191735755616414
chr14	30970214	30970356	142	+	exon	Nek4	0.568202808425229	0.951526053971712	0.660476652368679	1	0.984868640569351	0.996413475982996	-0.441638309826358	0.0411702320997188	0.84731027989358	0.99597521050456	-0.482808541926077
chr14	30987285	30987385	100	+	utr3	Nek4	0.617910517103855	0.95246333227569	0.620183459297631	1	0.477374497472385	0.996413475982996	-1.22501284142397	0.0411702320997188	0.84731027989358	0.99597521050456	-1.26618307352369
chr14	30999987	31000166	179	-	utr3	Spcs1	0.231297006962477	0.951526053971712	0.291555784077133	1	0.0807714542160614	0.996413475982996	-1.49852442330582	-0.293544458635199	0.475204225622722	0.99597521050456	-1.20497996467062
chr14	31002472	31002606	134	+	intron	Glt8d1	0.266131026492554	0.951526053971712	0.506762138309676	1	0.621022449049762	0.996413475982996	0.591112331649459	-0.316411109311801	0.367392545027263	0.99597521050456	0.90752344096126
chr14	31005503	31005648	145	+	intron	Glt8d1	0.11934143140171	0.951526053971712	0.0749495949693529	1	0.224881039406178	0.996413475982996	-0.138806490078259	-0.316411109311801	0.367392545027263	0.99597521050456	0.177604619233542
chr14	31011526	31011934	408	+	utr3	Glt8d1	0.684212821473752	0.958918973150399	0.726085476695701	1	0.442496982682723	0.996413475982996	-0.943199192706985	-0.316411109311801	0.367392545027263	0.99597521050456	-0.626788083395184
chr14	31061487	31061720	233	+	exon	Pbrm1	0.140802574124585	0.951526053971712	0.190728792742226	1	0.322505756316666	0.996413475982996	-1.85259232010814	-0.139536942557449	0.670806261523639	0.99597521050456	-1.71305537755069
chr14	31067384	31067801	417	+	exon	Pbrm1	0.547357354591344	0.951526053971712	0.578937239038775	1	0.226246251637256	0.996413475982996	-0.884474185274262	-0.139536942557449	0.670806261523639	0.99597521050456	-0.744937242716814
chr14	31074882	31075006	124	+	utr3	Pbrm1	0.219112478683338	0.951526053971712	0.253952004127034	1	0.314514701169584	0.996413475982996	-1.56028775674888	-0.139536942557449	0.670806261523639	0.99597521050456	-1.42075081419143
chr14	31171266	31171511	245	-	utr3	Nisch	0.745986343474124	0.963894530531491	0.770886542105197	1	0.938441509034788	0.996413475982996	0.231801057500108	0.375840219245464	0.415187120903074	0.99597521050456	-0.144039161745356
chr14	31171678	31172071	393	-	utr3	Nisch	0.551840860619982	0.951526053971712	0.632011279451875	1	0.741844232658697	0.996413475982996	0.674212191133857	0.375840219245464	0.415187120903074	0.99597521050456	0.298371971888392
chr14	31177206	31177657	451	-	utr3	Nisch	NA	NA	0.0324414979400762	1	6.39929851297984e-05	0.0159516157351457	3.95134216871189	0.375840219245464	0.415187120903074	0.99597521050456	3.57550194946642
chr14	31227923	31228162	239	+	exon	Sema3g	0.540843308513003	0.951526053971712	0.745831683511389	1	0.954769474723351	0.996413475982996	0.290084690142699	-0.00778193025922291	0.988248804550853	0.99881786545005	0.297866620401921
chr14	31237811	31237932	121	-	utr3	Phf7	0.641115567664526	0.954546950668486	0.667976011045856	1	0.801310196848892	0.996413475982996	-1.02510251929206	-0.137645114236037	0.690997061047509	0.99597521050456	-0.887457405056019
chr14	31251001	31251117	116	-	utr5	Phf7	0.268997025314819	0.951526053971712	0.385239981810667	1	0.588358155848366	0.996413475982996	0.487837790783327	-0.137645114236037	0.690997061047509	0.99597521050456	0.625482905019365
chr14	31257392	31257598	206	+	exon	Bap1	0.841510710437365	0.978329064688654	0.994685835015475	1	0.809968011994849	0.996413475982996	0.233243881150871	0.183515680529136	0.341712594619949	0.99597521050456	0.0497282006217351
chr14	31258763	31259155	392	+	utr3	Bap1	0.427135287659061	0.951526053971712	0.761711859437475	1	0.680548887094917	0.996413475982996	0.656999716572207	0.183515680529136	0.341712594619949	0.99597521050456	0.473484036043071
chr14	31259243	31259540	297	+	utr3	Bap1	0.859304521111779	0.980897715299929	0.840158450885959	1	0.868199399293826	0.996413475982996	-0.230102870937438	0.183515680529136	0.341712594619949	0.99597521050456	-0.413618551466574
chr14	31370788	31371164	376	+	utr3	Capn7	0.697497753091462	0.959187777215834	0.714338970916598	1	0.392828570925866	0.996413475982996	-1.00720205087901	-0.440186092777298	0.329559501360108	0.99597521050456	-0.567015958101717
chr14	31371222	31371346	124	+	utr3	Capn7	0.399235499244848	0.951526053971712	0.464825564019851	1	0.584526410038744	0.996413475982996	-1.0742524663369	-0.440186092777298	0.329559501360108	0.99597521050456	-0.634066373559601
chr14	31374704	31374814	110	-	utr3	Sh3bp5	0.527481763208375	0.951526053971712	0.423569827535585	1	0.614677681529931	0.996413475982996	0.029412394274622	0.146449889995992	0.646090093125961	0.99597521050456	-0.11703749572137
chr14	31374904	31375145	241	-	utr3	Sh3bp5	0.0689397925096455	0.951526053971712	0.12768808334698	1	0.365487207147727	0.996413475982996	-0.755722469662641	0.146449889995992	0.646090093125961	0.99597521050456	-0.902172359658633
chr14	31435792	31436024	232	-	utr5	Sh3bp5	NA	NA	0.351695868352229	1	0.636349554370689	0.996413475982996	1.9721281753022	0.146449889995992	0.646090093125961	0.99597521050456	1.8256782853062
chr14	31479656	31479792	136	-	exon	Mettl6	0.362346996178337	0.951526053971712	0.387392611048629	1	0.632617213812813	0.996413475982996	-0.961631279920074	-0.252534361017098	0.372395795294986	0.99597521050456	-0.709096918902976
chr14	31493592	31493886	294	-	utr5	Mettl6	0.2849609425017	0.951526053971712	0.32474174782165	1	0.139867038053769	0.996413475982996	-1.07989127205789	-0.252534361017098	0.372395795294986	0.99597521050456	-0.82735691104079
chr14	31506598	31506708	110	+	utr3	Eaf1	0.892421864403794	0.986795292828617	0.93976159356625	1	0.94766105267741	0.996413475982996	-0.584803366137709	-0.0934658091264065	0.698914016886248	0.99597521050456	-0.491337557011302
chr14	31628570	31628678	108	-	intron	Gm49387	NA	NA	0.892867419756536	1	0.807213540578321	0.996413475982996	3.7141671073144	NA	NA	NA	NA
chr14	31666822	31667587	765	+	exon	Btd	0.885212252275423	0.985376550485998	0.952693037113697	1	0.986596749926985	0.996413475982996	-0.00179522553005327	0.186517143604082	0.561644382561796	0.99597521050456	-0.188312369134136
chr14	31667658	31668036	378	+	utr3	Btd	0.68679438831282	0.958918973150399	0.697614841283422	1	0.552089496719007	0.996413475982996	0.0541723604799357	0.186517143604082	0.561644382561796	0.99597521050456	-0.132344783124147
chr14	31698873	31698984	111	-	utr3	Ankrd28	0.234244072381766	0.951526053971712	0.30053374800173	1	0.409051881349065	0.996413475982996	-1.66485476620166	-0.121523973602464	0.646464803518164	0.99597521050456	-1.54333079259919
chr14	31699399	31699559	160	-	utr3	Ankrd28	0.520591078552045	0.951526053971712	0.577544517659203	1	0.708053790598256	0.996413475982996	-0.614380102569059	-0.121523973602464	0.646464803518164	0.99597521050456	-0.492856128966595
chr14	31701647	31702320	673	-	utr3	Ankrd28	0.328363742355186	0.951526053971712	0.451217275655452	1	0.320437848294527	0.996413475982996	-0.48997529582376	-0.121523973602464	0.646464803518164	0.99597521050456	-0.368451322221296
chr14	31780270	31780373	103	-	utr5	Ankrd28	0.493076563227356	0.951526053971712	0.500077326845691	1	0.501234726687545	0.996413475982996	-1.2919928636845	-0.121523973602464	0.646464803518164	0.99597521050456	-1.17046889008204
chr14	31781079	31781194	115	-	exon	Ankrd28	0.482841649734485	0.951526053971712	0.528129584959219	1	0.709651457183352	0.996413475982996	-0.467665183266549	-0.121523973602464	0.646464803518164	0.99597521050456	-0.346141209664085
chr14	31781285	31781570	285	-	exon	Ankrd28	0.312976359429698	0.951526053971712	0.376414684711538	1	0.341395848385232	0.996413475982996	-0.920561053719056	-0.121523973602464	0.646464803518164	0.99597521050456	-0.799037080116592
chr14	32029668	32029769	101	+	exon	Galnt15	0.520457239761754	0.951526053971712	0.696218195245716	1	0.902590913883051	0.996413475982996	1.21103121082849	0.373966247129299	0.240804651321108	0.99597521050456	0.837064963699189
chr14	32029834	32029983	149	+	exon	Galnt15	0.368461963416892	0.951526053971712	0.544100924900047	1	0.409489438603263	0.996413475982996	1.36755315149411	0.373966247129299	0.240804651321108	0.99597521050456	0.993586904364806
chr14	32080654	32081141	487	-	utr3	Dph3	0.402625273686814	0.951526053971712	0.505347113465535	1	0.525369230497764	0.996413475982996	-0.735271879896547	-0.218715962289824	0.363762793928735	0.99597521050456	-0.516555917606723
chr14	32082885	32083207	322	-	utr3	Dph3	0.343954040009073	0.951526053971712	0.448231879077595	1	0.296197535966307	0.996413475982996	-0.752912144627781	-0.218715962289824	0.363762793928735	0.99597521050456	-0.534196182337957
chr14	32102268	32103037	769	+	utr3	Oxnad1	0.392963059548732	0.951526053971712	0.455900725415189	1	0.474766247132439	0.996413475982996	-0.480046898511811	0.0112087404403797	0.964772267410934	0.99597521050456	-0.491255638952191
chr14	32176474	32176599	125	+	utr3	Ncoa4	0.819398363056631	0.973896751302358	0.823147672132613	1	0.522469115594603	0.996413475982996	-1.04767112888146	-0.0735387761212904	0.759114424711646	0.99597521050456	-0.974132352760165
chr14	32208788	32209610	822	+	exon	Parg	0.921598419778071	0.992087216697479	0.678437373859576	1	0.744819242928614	0.996413475982996	0.154178689146751	0.117260041872945	0.66853732264607	0.99597521050456	0.0369186472738059
chr14	32296249	32296432	183	+	utr3	Parg	0.364684495643028	0.951526053971712	0.61172248963361	1	0.658590618835151	0.996413475982996	0.136007504571105	0.117260041872945	0.66853732264607	0.99597521050456	0.0187474626981604
chr14	32327832	32327945	113	+	exon	Ogdhl	0.158780556782676	0.951526053971712	0.259512774617155	1	0.273813556180311	0.996413475982996	1.35159301951662	0.375329431890375	0.0746379789744508	0.99597521050456	0.976263587626243
chr14	32408799	32408913	114	-	exon	Chat	0.445993758409274	0.951526053971712	0.650617332580393	1	0.654373618364533	0.996413475982996	0.486025374287907	-0.187313363866895	0.446103355507706	0.99597521050456	0.673338738154802
chr14	32464736	32464914	178	-	utr5	Slc18a3	NA	NA	0.115017949260964	1	0.127006951360475	0.996413475982996	3.82263786438497	0.3346995965928	0.597425728207534	0.99597521050456	3.48793826779217
chr14	32517008	32517114	106	+	exon	Ercc6	0.585329443659882	0.951526053971712	0.713444857656237	1	0.855255329567427	0.996413475982996	-0.163695904022183	0.122374189504386	0.57984426998592	0.99597521050456	-0.286070093526568
chr14	32526280	32526834	554	+	exon	Ercc6	0.114578162622546	0.951526053971712	0.191034740526026	1	0.258811688577969	0.996413475982996	1.18711319991195	0.122374189504386	0.57984426998592	0.99597521050456	1.06473901040757
chr14	32569825	32570375	550	+	utr3	Ercc6	0.469037714641547	0.951526053971712	0.728506965812601	1	0.713479471721036	0.996413475982996	0.850124975393967	0.122374189504386	0.57984426998592	0.99597521050456	0.727750785889581
chr14	32576739	32577140	401	+	utr3	Ercc6	0.276799519102854	0.951526053971712	0.51276710341218	1	0.440143400175035	0.996413475982996	0.998507877564868	0.122374189504386	0.57984426998592	0.99597521050456	0.876133688060482
chr14	32817360	32817484	124	+	utr3	Tmem273	0.934808703399591	0.994783493496739	0.716988130926597	1	0.845958906626856	0.996413475982996	1.20160531898889	0.209524792896362	0.85343648211077	0.99597521050456	0.992080526092531
chr14	32863648	32863762	114	+	exon	Vstm4	0.83095131492394	0.976440734330189	0.808230540792176	1	0.805704093672566	0.996413475982996	0.325842540391199	0.476328306980033	0.210910808961458	0.99597521050456	-0.150485766588833
chr14	32938231	32938353	122	+	utr3	Vstm4	0.738204206638485	0.963731685230082	0.778345037658595	1	0.824895514771141	0.996413475982996	-0.57507610982812	0.476328306980033	0.210910808961458	0.99597521050456	-1.05140441680815
chr14	32938690	32938832	142	+	utr3	Vstm4	0.155448500592125	0.951526053971712	0.230424293225775	1	0.352238785023259	0.996413475982996	-0.147533139358547	0.476328306980033	0.210910808961458	0.99597521050456	-0.62386144633858
chr14	33010214	33010320	106	-	intron	Wdfy4	0.208957523945487	0.951526053971712	0.222070401566517	1	0.151480871189662	0.996413475982996	2.39759576832848	0.926962751481892	0.0351800544775405	0.99597521050456	1.47063301684659
chr14	33133403	33133567	164	-	exon	Wdfy4	0.137504564412578	0.951526053971712	0.186438196855251	1	0.191390217395641	0.996413475982996	2.22860388433711	0.926962751481892	0.0351800544775405	0.99597521050456	1.30164113285522
chr14	33369417	33369843	426	+	utr3	Arhgap22	0.988032522864428	1	0.904821528446267	1	0.805487660191187	0.996413475982996	-0.242732791876827	-0.450174152650469	0.239310682611122	0.99597521050456	0.207441360773642
chr14	33374768	33374939	171	+	intergenic	NA	NA	NA	0.316920806245131	1	0.473382423302524	0.996413475982996	4.00116462714841	NA	NA	NA	NA
chr14	33382195	33382300	105	-	utr3	Mapk8	0.0163421664370936	0.951526053971712	0.0588993019867026	1	0.259233389158615	0.996413475982996	-1.41163337939179	-0.60004760137447	0.156359859216879	0.99597521050456	-0.811585778017319
chr14	33932349	33932693	344	+	exon	Gdf10	0.122162443405889	0.951526053971712	0.17195821183705	1	0.102611676688893	0.996413475982996	2.10390912831487	0.156833010010031	0.721433140650953	0.99597521050456	1.94707611830484
chr14	33934407	33934797	390	+	utr3	Gdf10	0.393542248723016	0.951526053971712	0.472957812897236	1	0.359659032611457	0.996413475982996	0.677088052093425	0.156833010010031	0.721433140650953	0.99597521050456	0.520255042083394
chr14	33970494	33970750	256	-	exon	Zfp488	0.927094684429122	0.99334215544096	0.996115273173119	1	0.822875743740346	0.996413475982996	0.335242002943626	0.189997060790706	0.597380905624581	0.99597521050456	0.14524494215292
chr14	33970926	33971271	345	-	utr5	Zfp488	0.593678213825577	0.951526053971712	0.80220929417135	1	0.763233682506528	0.996413475982996	0.331590612240914	0.189997060790706	0.597380905624581	0.99597521050456	0.141593551450208
chr14	34194292	34194913	621	-	utr3	Gprin2	0.0540974763366792	0.951526053971712	0.075997235361062	1	0.0885764075293545	0.996413475982996	1.59243444193416	-0.0194300012376396	0.939276969750846	0.99597521050456	1.6118644431718
chr14	34195069	34195686	617	-	exon	Gprin2	0.341886354762785	0.951526053971712	0.613932578651985	1	0.606260605371209	0.996413475982996	0.737530150864958	-0.0194300012376396	0.939276969750846	0.99597521050456	0.756960152102597
chr14	34232477	34232577	100	+	intergenic	NA	0.55842647846352	0.951526053971712	0.783547476326496	1	0.935918952684988	0.996413475982996	1.08182685108091	NA	NA	NA	NA
chr14	34235985	34236190	205	-	utr3*	Shld2	0.928808318078182	0.9933731129801	0.883591418761215	1	0.767116726147792	0.996413475982996	-0.514110735480435	-0.428783459167288	0.259954191351622	0.99597521050456	-0.0853272763131472
chr14	34267934	34268766	832	-	exon	Shld2	0.357944339765967	0.951526053971712	0.409555985768596	1	0.261680733003946	0.996413475982996	-1.02101525238223	-0.428783459167288	0.259954191351622	0.99597521050456	-0.592231793214945
chr14	34310757	34310859	102	+	utr5	Glud1	0.29328131496745	0.951526053971712	0.407100029380512	1	0.508414839172081	0.996413475982996	1.00701871063969	-0.307307294830142	0.228881511041913	0.99597521050456	1.31432600546983
chr14	34370457	34370616	159	-	utr3	Sncg	0.94762984956668	0.996106862659578	0.73787837618106	1	0.981752594271269	0.996413475982996	0.271900119462637	0.226453189379546	0.364668396694022	0.99597521050456	0.0454469300830904
chr14	34374425	34374634	209	-	utr5	Sncg	0.16180043415095	0.951526053971712	0.253662855677927	1	0.42059478703845	0.996413475982996	-1.24413705867062	0.226453189379546	0.364668396694022	0.99597521050456	-1.47059024805016
chr14	34397997	34398186	189	+	exon	Mmrn2	0.977493589366117	0.999950584493922	0.83242824071028	1	0.725481517220807	0.996413475982996	1.11213635910707	0.625906923640417	0.0664620884345062	0.99597521050456	0.486229435466658
chr14	34399062	34399340	278	+	exon	Mmrn2	0.228726664269888	0.951526053971712	0.365986564652992	1	0.197428620643794	0.996413475982996	1.54117468194632	0.625906923640417	0.0664620884345062	0.99597521050456	0.915267758305903
chr14	34400670	34400928	258	+	intron	Mmrn2	NA	NA	0.345970026342874	1	0.0645273081012985	0.996413475982996	5.16071128127861	0.625906923640417	0.0664620884345062	0.99597521050456	4.53480435763819
chr14	34403229	34403526	297	+	utr3	Mmrn2	0.525652891420097	0.951526053971712	0.665498806454615	1	0.658224555094885	0.996413475982996	0.86811007857938	0.625906923640417	0.0664620884345062	0.99597521050456	0.242203154938963
chr14	34414283	34414635	352	-	utr3	Bmpr1a	0.402057095909757	0.951526053971712	0.467475207725179	1	0.105529067553946	0.996413475982996	-1.20075325458815	-0.318255700830819	0.420888784721094	0.99597521050456	-0.882497553757328
chr14	34528848	34529236	388	-	utr3	Ldb3	0.608179569988733	0.951940245755467	0.51168206975026	1	0.553740599067818	0.996413475982996	0.291949775626756	0.0482005503350655	0.852943404358372	0.99597521050456	0.243749225291691
chr14	34673386	34673729	343	-	exon	5830448L01Rik	0.0236561681383727	0.951526053971712	0.0283452654680919	1	0.000810679089980608	0.101987369637824	2.50518773692571	0.0912817186286412	0.877649268275723	0.99597521050456	2.41390601829707
chr14	34676975	34677163	188	+	exon	Wapl	0.409275691031233	0.951526053971712	0.442777190024102	1	0.335201090449115	0.996413475982996	-1.48155165587084	-0.341052075665714	0.314866924510748	0.99597521050456	-1.14049958020513
chr14	34691676	34692734	1058	+	exon	Wapl	0.360933658780678	0.951526053971712	0.417265288919189	1	0.126709562285824	0.996413475982996	-1.24956551235777	-0.341052075665714	0.314866924510748	0.99597521050456	-0.908513436692059
chr14	34739305	34739429	124	+	exon	Wapl	0.208005407601993	0.951526053971712	0.234375960983945	1	0.307986713857122	0.996413475982996	-1.73770949231451	-0.341052075665714	0.314866924510748	0.99597521050456	-1.39665741664879
chr14	34745658	34745914	256	+	utr3	Wapl	0.464141931318717	0.951526053971712	0.490063020885578	1	0.270524535772991	0.996413475982996	-1.34116577979855	-0.341052075665714	0.314866924510748	0.99597521050456	-1.00011370413284
chr14	34819419	34819579	160	+	utr5*	Grid1	0.38931061155914	0.951526053971712	0.550610296003021	1	0.568040280738036	0.996413475982996	1.56661969669558	-0.0462051430070117	0.808543945875418	0.99597521050456	1.61282483970259
chr14	35450106	35450233	127	+	exon	Grid1	0.406808424994362	0.951526053971712	0.484086186150301	1	0.768111915961091	0.996413475982996	0.062863494406709	-0.0462051430070117	0.808543945875418	0.99597521050456	0.109068637413721
chr14	35523006	35523168	162	+	intron	Grid1	NA	NA	0.260865818846879	1	0.0827296902345773	0.996413475982996	4.07679137812579	-0.0462051430070117	0.808543945875418	0.99597521050456	4.1229965211328
chr14	35557955	35558074	119	+	intron	Grid1	0.779893598944756	0.96862444144802	0.275609618484952	1	0.687772441928383	0.996413475982996	2.11190721786983	-0.0462051430070117	0.808543945875418	0.99597521050456	2.15811236087684
chr14	35580470	35580817	347	+	utr3	Grid1	0.118291465844187	0.951526053971712	0.267144489424098	1	0.333813370604699	0.996413475982996	0.654302694305815	-0.0462051430070117	0.808543945875418	0.99597521050456	0.700507837312827
chr14	35580929	35581168	239	+	utr3	Grid1	0.331590999621	0.951526053971712	0.340964070977643	1	0.249108409475979	0.996413475982996	-1.52799777257428	-0.0462051430070117	0.808543945875418	0.99597521050456	-1.48179262956727
chr14	36878954	36879724	770	-	utr3	Ccser2	0.562770936383298	0.951526053971712	0.590147417590154	1	0.361698597920213	0.996413475982996	-0.543191629849968	-0.330159414388516	0.253618154380685	0.99597521050456	-0.213032215461452
chr14	36939828	36940468	640	-	exon	Ccser2	0.463758023071893	0.951526053971712	0.557336991805562	1	0.515028556502039	0.996413475982996	-0.748518074265189	-0.330159414388516	0.253618154380685	0.99597521050456	-0.418358659876673
chr14	36940575	36941238	663	-	utr5	Ccser2	0.608684207407248	0.95202964456529	0.643116372718283	1	0.377445526224451	0.996413475982996	-0.989298784521744	-0.330159414388516	0.253618154380685	0.99597521050456	-0.659139370133228
chr14	36968625	36968738	113	-	utr5	Ccser2	0.535828929615598	0.951526053971712	0.702936998335066	1	0.772720840833461	0.996413475982996	1.91885053742994	-0.330159414388516	0.253618154380685	0.99597521050456	2.24900995181846
chr14	37120544	37120746	202	-	utr3	Ghitm	0.59972362102968	0.951526053971712	0.634979240539732	1	0.551771746236051	0.996413475982996	-1.00412767565698	-0.350097943723834	0.179066452365102	0.99597521050456	-0.654029731933147
chr14	37121567	37121718	151	-	utr3	Ghitm	0.237734470345073	0.951526053971712	0.36370252355827	1	0.666151621621732	0.996413475982996	-0.922059045877223	-0.350097943723834	0.179066452365102	0.99597521050456	-0.571961102153389
chr14	37135015	37135234	219	-	utr5	Ghitm	0.879011759908647	0.984255535836273	0.50120841837672	1	0.812221040510243	0.996413475982996	-0.0367214458806331	-0.350097943723834	0.179066452365102	0.99597521050456	0.313376497843201
chr14	38370458	38371005	547	-	utr3	Nrg3	0.832267197212554	0.976649292715332	0.839166918190844	1	0.929448379865916	0.996413475982996	0.135138697756572	-0.0900912179864035	0.650747483406951	0.99597521050456	0.225229915742975
chr14	38494565	38495056	491	-	intron	Nrg3	NA	NA	0.243282877583843	1	0.00083815853910917	0.104061104183762	3.57832413565646	-0.0900912179864035	0.650747483406951	0.99597521050456	3.66841535364286
chr14	38836195	38836370	175	-	intron	Nrg3	NA	NA	0.267170910337947	1	0.0185002409861586	0.85843253845731	3.20235640346178	-0.0900912179864035	0.650747483406951	0.99597521050456	3.29244762144818
chr14	38880573	38880863	290	-	intron	Nrg3	0.490764154835065	0.951526053971712	0.723265166807176	1	0.72663359235832	0.996413475982996	0.40362572830768	-0.0900912179864035	0.650747483406951	0.99597521050456	0.493716946294084
chr14	38938433	38938597	164	+	intron	Nrg3os	NA	NA	0.67984831571576	1	0.398704340282367	0.996413475982996	2.42311512443314	-0.469051698433707	0.485399475734136	0.99597521050456	2.89216682286684
chr14	38977958	38978063	105	-	intron	Nrg3	0.447407360693365	0.951526053971712	0.447840510218354	1	0.489249842051469	0.996413475982996	-2.1871602985206	-0.0900912179864035	0.650747483406951	0.99597521050456	-2.0970690805342
chr14	39028897	39029076	179	-	intron	Nrg3	0.76722827486551	0.965884888551047	0.935849197072615	1	0.831986895889724	0.996413475982996	1.33175407101536	-0.0900912179864035	0.650747483406951	0.99597521050456	1.42184528900177
chr14	39202863	39203013	150	-	intron	Nrg3	0.265523459738867	0.951526053971712	0.380348345632322	1	0.091036958221375	0.996413475982996	1.67727342251723	-0.0900912179864035	0.650747483406951	0.99597521050456	1.76736464050364
chr14	39260174	39260328	154	-	intron	Nrg3	0.577258051968632	0.951526053971712	0.561705210834251	1	0.376892920121473	0.996413475982996	-1.14300453607401	-0.0900912179864035	0.650747483406951	0.99597521050456	-1.05291331808761
chr14	39274318	39274476	158	-	intron	Nrg3	0.557249631064759	0.951526053971712	0.397406013421968	1	0.359105998954517	0.996413475982996	-1.05467072195171	-0.0900912179864035	0.650747483406951	0.99597521050456	-0.964579503965311
chr14	39322272	39322472	200	-	intron	Nrg3	0.73496495190926	0.96353890500087	0.621908082662771	1	0.470906596743792	0.996413475982996	-0.953194634172326	-0.0900912179864035	0.650747483406951	0.99597521050456	-0.863103416185923
chr14	39329357	39329573	216	-	intron	Nrg3	0.363526061188974	0.951526053971712	0.449879605906979	1	0.47400691275603	0.996413475982996	0.130828904977149	-0.0900912179864035	0.650747483406951	0.99597521050456	0.220920122963553
chr14	39369063	39369358	295	-	intron	Nrg3	0.165692723518726	0.951526053971712	0.260936400518543	1	0.0783875463841402	0.996413475982996	2.17349487464257	-0.0900912179864035	0.650747483406951	0.99597521050456	2.26358609262897
chr14	39407932	39408035	103	-	intron	Nrg3	0.86659600197504	0.982565891469929	0.74373686764191	1	0.731230249839095	0.996413475982996	-0.742615850825228	-0.0900912179864035	0.650747483406951	0.99597521050456	-0.652524632838824
chr14	39434596	39434744	148	-	intron	Nrg3	0.883788555223715	0.98485626718653	0.851567472878633	1	0.887215174885273	0.996413475982996	-1.39038993078535	-0.0900912179864035	0.650747483406951	0.99597521050456	-1.30029871279895
chr14	39465901	39466090	189	-	intron	Nrg3	0.10622352852883	0.951526053971712	0.179341660755935	1	0.0164164212336672	0.803480123576566	2.12886888568641	-0.0900912179864035	0.650747483406951	0.99597521050456	2.21896010367281
chr14	39470617	39470794	177	-	intron	Nrg3	0.126763805421452	0.951526053971712	0.219121631389252	1	0.0558848346820811	0.996413475982996	1.9832744298589	-0.0900912179864035	0.650747483406951	0.99597521050456	2.07336564784531
chr14	39471995	39472146	151	-	exon	Nrg3	0.640855853992591	0.954546950668486	0.88572904660823	1	0.745576431434207	0.996413475982996	0.117809697968212	-0.0900912179864035	0.650747483406951	0.99597521050456	0.207900915954616
chr14	39472246	39472612	366	-	exon	Nrg3	0.395609651489908	0.951526053971712	0.656894487000572	1	0.988470868250868	0.996413475982996	0.829137884246385	-0.0900912179864035	0.650747483406951	0.99597521050456	0.919229102232788
chr14	39473340	39473460	120	-	utr5*	Nrg3	0.417036873709927	0.951526053971712	0.53390436407047	1	0.80553805262692	0.996413475982996	0.846798682332	-0.0900912179864035	0.650747483406951	0.99597521050456	0.936889900318403
chr14	39473684	39473827	143	-	utr5*	Nrg3	0.519107999604249	0.951526053971712	0.637229281267076	1	0.780112616725962	0.996413475982996	1.4611272834381	-0.0900912179864035	0.650747483406951	0.99597521050456	1.5512185014245
chr14	39473973	39474168	195	-	utr5*	Nrg3	0.197342884311727	0.951526053971712	0.293948010810379	1	0.749435552793734	0.996413475982996	1.86089321265598	-0.0900912179864035	0.650747483406951	0.99597521050456	1.95098443064238
chr14	40907094	40907212	118	-	utr3	Tspan14	0.814791747193624	0.973372180958136	0.646457417773528	1	0.591806232505529	0.996413475982996	0.340668069715874	0.0752424989095564	0.741021929294697	0.99597521050456	0.265425570806317
chr14	40907504	40907962	458	-	utr3	Tspan14	0.485166451862169	0.951526053971712	0.481096195111034	1	0.673827522785415	0.996413475982996	0.120483801298004	0.0752424989095564	0.741021929294697	0.99597521050456	0.0452413023884473
chr14	40993997	40994154	157	-	utr3	Fam213a	0.0664079580132065	0.951526053971712	0.0930793736606511	1	0.122631246666551	0.996413475982996	-1.9617898433222	0.0945233744558263	0.634876561719117	0.99597521050456	-2.05631321777803
chr14	41013646	41013763	117	-	utr5	Fam213a	0.0784929589717486	0.951526053971712	0.0443995473757737	1	0.306204101721035	0.996413475982996	-0.547624110003525	0.0945233744558263	0.634876561719117	0.99597521050456	-0.642147484459352
chr14	45134706	45134822	116	-	utr3	Txndc16	0.912500508410071	0.989419406982288	0.634182133632342	1	0.67807284462671	0.996413475982996	-0.278740103237214	-0.344427245365748	0.197389915458893	0.99597521050456	0.065687142128534
chr14	45135540	45135940	400	-	utr3	Txndc16	0.323106001377957	0.951526053971712	0.418545766693603	1	0.318840400614926	0.996413475982996	-1.05237550107444	-0.344427245365748	0.197389915458893	0.99597521050456	-0.707948255708696
chr14	45210937	45211193	256	-	utr3	Txndc16	0.254900354952603	0.951526053971712	0.365682877738468	1	0.599144106724456	0.996413475982996	-0.962135411127067	-0.344427245365748	0.197389915458893	0.99597521050456	-0.61770816576132
chr14	45220443	45220615	172	+	utr3	Gpr137c	0.478479551391928	0.951526053971712	0.783283928524598	1	0.975138173561652	0.996413475982996	1.17841592805104	-0.536631863657239	0.159288422545171	0.99597521050456	1.71504779170827
chr14	45279900	45280504	604	+	utr3	Gpr137c	0.548648336799693	0.951526053971712	0.579575323957394	1	0.255737832374084	0.996413475982996	-1.1024598936348	-0.536631863657239	0.159288422545171	0.99597521050456	-0.565828029977559
chr14	45280650	45280978	328	+	utr3	Gpr137c	0.945786225837618	0.996100941328024	0.969460485289437	1	0.922049153276657	0.996413475982996	-0.968725841582021	-0.536631863657239	0.159288422545171	0.99597521050456	-0.432093977924782
chr14	45529442	45529620	178	-	utr5	Fermt2	0.850877066094704	0.979542988075324	0.733469545784913	1	0.856307222671301	0.996413475982996	0.0303300073827854	-0.102535485612353	0.749108867411237	0.99597521050456	0.132865492995138
chr14	45594422	45594539	117	-	utr3	Ddhd1	0.756087943128628	0.964628395204039	0.683760390183901	1	0.740829278163232	0.996413475982996	-0.965195290779665	-0.245968658549011	0.216608051068973	0.99597521050456	-0.719226632230654
chr14	45595074	45595678	604	-	utr3	Ddhd1	0.533044977695918	0.951526053971712	0.575081265617721	1	0.346276761595673	0.996413475982996	-0.822809778056664	-0.245968658549011	0.216608051068973	0.99597521050456	-0.576841119507653
chr14	45627322	45627464	142	-	intron	Ddhd1	0.862893487276777	0.981554633420699	0.444841016410644	1	0.430795238132829	0.996413475982996	-0.22224372626347	-0.245968658549011	0.216608051068973	0.99597521050456	0.0237249322855416
chr14	45657275	45657567	292	-	exon	Ddhd1	0.224410731260817	0.951526053971712	0.327945225213116	1	0.409319610472764	0.996413475982996	1.22225542490847	-0.245968658549011	0.216608051068973	0.99597521050456	1.46822408345748
chr14	46384295	46384405	110	-	exon	Bmp4	0.550786243037931	0.951526053971712	0.574402374895625	1	0.605396256874204	0.996413475982996	0.589963514439884	1.15679787580112	0.0499747637591903	0.99597521050456	-0.566834361361234
chr14	46808785	46808896	111	-	utr3	Gmfb	0.221801222814486	0.951526053971712	0.262339586013481	1	0.288387610068914	0.996413475982996	-2.05616226421116	-0.518674856638815	0.305122756485725	0.99597521050456	-1.53748740757235
chr14	46822035	46822202	167	-	utr5	Gmfb	0.0811676118801743	0.951526053971712	0.133530174715978	1	0.350171132103197	0.996413475982996	-1.09072020552903	-0.518674856638815	0.305122756485725	0.99597521050456	-0.57204534889021
chr14	46853715	46854239	524	+	utr3	Cgrrf1	0.367857002425734	0.951526053971712	0.66655218352101	1	0.528881770526583	0.996413475982996	0.327384897261113	-0.251675502119447	0.289015061267918	0.99597521050456	0.579060399380561
chr14	46884600	46884997	397	+	utr5	Samd4	0.229546156489546	0.951526053971712	0.396564983965001	1	0.482489606804478	0.996413475982996	1.006405053614	-0.250227790322015	0.18757431886552	0.99597521050456	1.25663284393602
chr14	46931505	46931608	103	+	intron	Samd4	NA	NA	0.693647167950419	1	0.551681880481245	0.996413475982996	5.42290556605582	-0.250227790322015	0.18757431886552	0.99597521050456	5.67313335637783
chr14	46937527	46937693	166	+	intron	Samd4	NA	NA	0.120559999175896	1	0.148627084175383	0.996413475982996	5.63037424950621	-0.250227790322015	0.18757431886552	0.99597521050456	5.88060203982823
chr14	47016356	47016764	408	+	utr5	Samd4	0.746108703486217	0.963894530531491	0.720572577201287	1	0.664390417376483	0.996413475982996	-0.637090454697006	-0.250227790322015	0.18757431886552	0.99597521050456	-0.386862664374991
chr14	47026618	47026817	199	+	intron	Samd4	NA	NA	0.0683498615941606	1	0.0140518524590851	0.726531450429467	5.78664763391666	-0.250227790322015	0.18757431886552	0.99597521050456	6.03687542423867
chr14	47062030	47062352	322	+	intron	Samd4	NA	NA	0.0271452105116919	1	0.000258409939777261	0.0449158379647438	5.92078171422834	-0.250227790322015	0.18757431886552	0.99597521050456	6.17100950455036
chr14	47101483	47101585	102	+	utr3	Samd4	0.234684690856133	0.951526053971712	0.406130027732902	1	0.634574117868538	0.996413475982996	-0.00702440530487388	-0.250227790322015	0.18757431886552	0.99597521050456	0.243203385017141
chr14	47101808	47101982	174	+	utr3	Samd4	0.640192232789441	0.954546950668486	0.576677964769283	1	0.712409113615731	0.996413475982996	-0.173998210938546	-0.250227790322015	0.18757431886552	0.99597521050456	0.0762295793834687
chr14	47276943	47277121	178	+	utr5	Socs4	0.375316123777654	0.951526053971712	0.560792619582815	1	0.79069534647249	0.996413475982996	1.6301385743813	-0.270506416360571	0.214943404106444	0.99597521050456	1.90064499074187
chr14	47289646	47290786	1140	+	exon	Socs4	0.870764092830163	0.983401068695594	0.889996899551823	1	0.765590706265293	0.996413475982996	-0.765426019758103	-0.270506416360571	0.214943404106444	0.99597521050456	-0.494919603397532
chr14	47310502	47310751	249	+	exon	Mapk1ip1l	0.505141899764201	0.951526053971712	0.65240680258063	1	0.761404640073621	0.996413475982996	0.585409211167748	-0.201141190434673	0.546137601775375	0.99597521050456	0.786550401602421
chr14	47321957	47322214	257	+	utr3	Mapk1ip1l	0.398469758298421	0.951526053971712	0.785834136804791	1	0.907043706884876	0.996413475982996	0.63442640659319	-0.201141190434673	0.546137601775375	0.99597521050456	0.835567597027863
chr14	47529339	47529865	526	+	utr3	Fbxo34	0.768609399474479	0.965957604667433	0.997266482218927	1	0.944246444574602	0.996413475982996	-0.212025082134732	-0.0674750606101109	0.753295402547431	0.99597521050456	-0.144550021524621
chr14	47529935	47530073	138	+	utr3	Fbxo34	0.996290865465483	1	0.783229067396563	1	0.984979750043788	0.996413475982996	0.236443106270513	-0.0674750606101109	0.753295402547431	0.99597521050456	0.303918166880624
chr14	47530259	47530812	553	+	utr3	Fbxo34	0.73928272232658	0.963789278947152	0.944173671337609	1	0.942410210700115	0.996413475982996	-0.0138446531600491	-0.0674750606101109	0.753295402547431	0.99597521050456	0.0536304074500618
chr14	47531192	47531770	578	+	utr3	Fbxo34	0.422297721982728	0.951526053971712	0.746022865017216	1	0.679335491149194	0.996413475982996	0.187258250139209	-0.0674750606101109	0.753295402547431	0.99597521050456	0.25473331074932
chr14	47542853	47543113	260	-	exon	Atg14	0.304732938167011	0.951526053971712	0.511342058269705	1	0.872817606696392	0.996413475982996	0.984256651341084	-0.113164463475472	0.593009391519264	0.99597521050456	1.09742111481656
chr14	47663891	47664305	414	+	exon	Ktn1	0.252334501622918	0.951526053971712	0.306435873315741	1	0.266359403972098	0.996413475982996	-0.878723489873965	0.035195601168889	0.848902896086247	0.99597521050456	-0.913919091042854
chr14	48245656	48245756	100	+	intron	Peli2	NA	NA	0.0934943462225211	1	0.340748314795019	0.996413475982996	4.48162811319699	-0.00892052859487236	0.967070210190965	0.99675115101774	4.49054864179187
chr14	48256196	48256724	528	+	utr3	Peli2	0.252329352819893	0.951526053971712	0.570270436798331	1	0.5373757300248	0.996413475982996	0.394931987459834	-0.00892052859487236	0.967070210190965	0.99675115101774	0.403852516054706
chr14	48511981	48512196	215	+	utr3	Tmem260	0.301153350126715	0.951526053971712	0.356657131416003	1	0.375451418136702	0.996413475982996	-0.823653291085538	0.0481032321484845	0.869733383750312	0.99597521050456	-0.871756523234023
chr14	48512284	48512513	229	+	utr3	Tmem260	0.807741323611385	0.972216253482766	0.855570295206617	1	0.755286964309776	0.996413475982996	-0.789121329563749	0.0481032321484845	0.869733383750312	0.99597521050456	-0.837224561712233
chr14	48513800	48514026	226	+	utr3	Tmem260	0.350519707216685	0.951526053971712	0.425286209586327	1	0.376906958091052	0.996413475982996	-0.684303906913889	0.0481032321484845	0.869733383750312	0.99597521050456	-0.732407139062374
chr14	48514809	48514981	172	+	utr3	Tmem260	0.190537615867892	0.951526053971712	0.349491776600283	1	0.530445350498186	0.996413475982996	0.660757497199471	0.0481032321484845	0.869733383750312	0.99597521050456	0.612654265050987
chr14	48658263	48658373	110	-	utr3	Otx2	0.311568464713933	0.951526053971712	0.249810150219057	1	0.170159029672068	0.996413475982996	-0.801158058545442	-0.051952816687446	0.910106932197132	0.99597521050456	-0.749205241857996
chr14	48733664	48733764	100	-	intron	Gm49156	NA	NA	0.0174542741820549	1	0.0259853823457134	0.99356237182968	6.05407895374623	-2.54213894341201	0.282100826349225	0.99597521050456	8.59621789715825
chr14	48746128	48746298	170	+	intron	Otx2os1	NA	NA	0.127769242676849	1	0.149705942931087	0.996413475982996	5.12683016990984	-0.483836334627099	0.548083392227594	0.99597521050456	5.61066650453694
chr14	49013951	49014344	393	-	utr3	Exoc5	0.622972966367187	0.953782852235027	0.696147553084135	1	0.473243313012608	0.996413475982996	-1.11946146362981	-0.4847456534437	0.148023939358474	0.99597521050456	-0.634715810186108
chr14	49015367	49015574	207	-	exon	Exoc5	0.599248457645342	0.951526053971712	0.644305776659146	1	0.62137488029403	0.996413475982996	-1.43588593215846	-0.4847456534437	0.148023939358474	0.99597521050456	-0.951140278714758
chr14	49063187	49063326	139	-	intron	Exoc5	0.194603261518784	0.951526053971712	0.289175990826785	1	0.125506088867729	0.996413475982996	2.29897980329531	-0.4847456534437	0.148023939358474	0.99597521050456	2.78372545673901
chr14	49073586	49074121	535	+	utr3	Ap5m1	0.362608851879064	0.951526053971712	0.41053505618335	1	0.166331677720967	0.996413475982996	-1.20615937491655	-0.374733781584404	0.368315902984471	0.99597521050456	-0.831425593332145
chr14	49172827	49173310	483	+	exon	Naa30	0.104005258856136	0.951526053971712	0.163682767321419	1	0.0635000108248823	0.996413475982996	1.40011362842999	-0.508318611834747	0.0772866264261763	0.99597521050456	1.90843224026474
chr14	49187596	49187797	201	+	utr3	Naa30	0.997396891184412	1	0.943910991247494	1	0.728285561808681	0.996413475982996	-0.766378327477893	-0.508318611834747	0.0772866264261763	0.99597521050456	-0.258059715643146
chr14	49298696	49298827	131	-	utr3	Slc35f4	0.583896911371008	0.951526053971712	0.846306970611708	1	0.80567271617165	0.996413475982996	0.388160335069809	-0.0674159857392688	0.79815381019893	0.99597521050456	0.455576320809078
chr14	49313619	49313811	192	-	exon	Slc35f4	0.730147973265031	0.962419377945081	0.75841637406162	1	0.601900821305371	0.996413475982996	-0.971933099349297	-0.0674159857392688	0.79815381019893	0.99597521050456	-0.904517113610028
chr14	49318891	49319005	114	-	utr5	Slc35f4	0.81812576184767	0.973896751302358	0.51313306423819	1	0.713578476799007	0.996413475982996	0.0369638156149564	-0.0674159857392688	0.79815381019893	0.99597521050456	0.104379801354225
chr14	49322242	49322361	119	-	utr5	Slc35f4	0.916651372930061	0.99085027779435	0.6505534918705	1	0.893654370688859	0.996413475982996	0.267831901941878	-0.0674159857392688	0.79815381019893	0.99597521050456	0.335247887681147
chr14	49391024	49391155	131	-	intron	Slc35f4	NA	NA	0.372932232322334	1	0.693788354706703	0.996413475982996	3.16405498988984	-0.0674159857392688	0.79815381019893	0.99597521050456	3.23147097562911
chr14	49516431	49516587	156	-	intron	Slc35f4	0.420804044942728	0.951526053971712	0.594076827129465	1	0.634996542525913	0.996413475982996	1.26551816866302	-0.0674159857392688	0.79815381019893	0.99597521050456	1.33293415440229
chr14	49681889	49682034	145	-	utr3	Armh4	0.377536824475229	0.951526053971712	0.38412313391524	1	0.225776090857615	0.996413475982996	-1.69612879580754	-0.290957446033349	0.275242757248462	0.99597521050456	-1.40517134977419
chr14	49682169	49682418	249	-	utr3	Armh4	0.240456666671556	0.951526053971712	0.276890737528765	1	0.0907315132667096	0.996413475982996	-1.56002803637626	-0.290957446033349	0.275242757248462	0.99597521050456	-1.26907059034291
chr14	49682549	49682687	138	-	exon	Armh4	0.122175671858075	0.951526053971712	0.153631606394048	1	0.188587330545906	0.996413475982996	-1.89579819664911	-0.290957446033349	0.275242757248462	0.99597521050456	-1.60484075061576
chr14	49751399	49751709	310	-	exon	Armh4	0.281299668640491	0.951526053971712	0.263249639322965	1	0.194607851673542	0.996413475982996	-1.23260991196294	-0.290957446033349	0.275242757248462	0.99597521050456	-0.941652465929588
chr14	49768346	49768509	163	-	exon	Armh4	0.456185501641083	0.951526053971712	0.339197550958292	1	0.268195134673689	0.996413475982996	-1.14953078594558	-0.290957446033349	0.275242757248462	0.99597521050456	-0.858573339912234
chr14	49772871	49773544	673	-	exon	Armh4	0.289178590398568	0.951526053971712	0.307190438775895	1	0.172879761310109	0.996413475982996	-0.716844189119563	-0.290957446033349	0.275242757248462	0.99597521050456	-0.425886743086213
chr14	49773616	49774171	555	-	exon	Armh4	0.360745606075805	0.951526053971712	0.446550907820345	1	0.549770597191794	0.996413475982996	-1.00273725619841	-0.290957446033349	0.275242757248462	0.99597521050456	-0.711779810165062
chr14	50765610	50765952	342	-	utr3	Ttc5	0.657726269376315	0.955702381283222	0.709852605018627	1	0.629926054247309	0.996413475982996	-0.496311572971691	0.0647929330911792	0.829908742295397	0.99597521050456	-0.561104506062871
chr14	50870395	50870550	155	-	utr5	Tep1	0.506319260423857	0.951526053971712	0.767858918296892	1	0.724510256346316	0.996413475982996	0.0633464478835794	-0.303092585506188	0.298940397806995	0.99597521050456	0.366439033389768
chr14	50876732	50877095	363	+	exon	Gm26782	0.326777072474511	0.951526053971712	0.373230018780453	1	0.302856641558589	0.996413475982996	-0.69486057007392	0.126685194500913	0.723129891451553	0.99597521050456	-0.821545764574833
chr14	50878018	50878124	106	+	exon	Gm26782	0.669256161158812	0.957758253416803	0.673499055335863	1	0.583031999581718	0.996413475982996	-0.336919803332889	0.126685194500913	0.723129891451553	0.99597521050456	-0.463604997833802
chr14	50889078	50889283	205	-	utr3	Klhl33	0.847954543869741	0.979542988075324	0.585153695520278	1	0.818657853206915	0.996413475982996	-0.102966288365938	-0.274721624263815	0.395656042693368	0.99597521050456	0.171755335897876
chr14	50890737	50890840	103	-	utr3	Klhl33	0.428803149567262	0.951526053971712	0.631168398113702	1	0.415789414096189	0.996413475982996	2.65700472644472	-0.274721624263815	0.395656042693368	0.99597521050456	2.93172635070854
chr14	50891355	50891512	157	-	utr3	Klhl33	0.27832911779886	0.951526053971712	0.353066724107065	1	0.502990531436949	0.996413475982996	0.0112473558263913	-0.274721624263815	0.395656042693368	0.99597521050456	0.285968980090206
chr14	50891569	50891864	295	-	exon	Klhl33	0.267728460014492	0.951526053971712	0.459173550118019	1	0.621210446815172	0.996413475982996	0.170507783770869	-0.274721624263815	0.395656042693368	0.99597521050456	0.445229408034684
chr14	50892395	50892628	233	-	exon	Klhl33	0.242188840326146	0.951526053971712	0.372212902299942	1	0.253181920924517	0.996413475982996	0.77564283226618	-0.274721624263815	0.395656042693368	0.99597521050456	1.05036445653
chr14	50892777	50892885	108	-	exon	Klhl33	0.790531817940938	0.969878416261349	0.708329949899388	1	0.801299402833667	0.996413475982996	0.149421325823056	-0.274721624263815	0.395656042693368	0.99597521050456	0.424142950086871
chr14	50893149	50893286	137	-	exon	Klhl33	0.144104475712969	0.951526053971712	0.204604275349106	1	0.392887460438728	0.996413475982996	1.62160891786303	-0.274721624263815	0.395656042693368	0.99597521050456	1.89633054212685
chr14	50896522	50896734	212	-	exon	Klhl33	0.352338744339429	0.951526053971712	0.607873584034407	1	0.93275117819555	0.996413475982996	1.14415003064513	-0.274721624263815	0.395656042693368	0.99597521050456	1.41887165490895
chr14	50925009	50925109	100	+	utr5	Apex1	0.157694641308737	0.951526053971712	0.199839580931336	1	0.333051189432095	0.996413475982996	-0.918439340758839	0.229037405707707	0.495089616404394	0.99597521050456	-1.14747674646655
chr14	50925199	50925378	179	+	utr5	Apex1	0.126237296499457	0.951526053971712	0.162755877210313	1	0.43395712762805	0.996413475982996	-0.949337191474677	0.229037405707707	0.495089616404394	0.99597521050456	-1.17837459718238
chr14	50925456	50925622	166	+	exon	Apex1	0.160573605660333	0.951526053971712	0.21427055992012	1	0.578741737798402	0.996413475982996	-0.947802496523923	0.229037405707707	0.495089616404394	0.99597521050456	-1.17683990223163
chr14	50926467	50926949	482	-	utr3	Pip4p1	0.263458743880686	0.951526053971712	0.373549889452312	1	0.520095086616453	0.996413475982996	-0.634062332557211	-0.110861774144202	0.547060369875771	0.99597521050456	-0.523200558413009
chr14	50927714	50927904	190	-	utr3	Pip4p1	0.888000341855955	0.985508239306617	0.923409785101037	1	0.922220876057193	0.996413475982996	-0.429183472537934	-0.110861774144202	0.547060369875771	0.99597521050456	-0.318321698393733
chr14	50951439	50951616	177	+	exon	Pnp	0.584458276222445	0.951526053971712	0.897249111992868	1	0.834780313656947	0.996413475982996	0.568916946107582	0.117113566812023	0.735737721096177	0.99597521050456	0.451803379295559
chr14	51093390	51093501	111	+	intron	Ang	0.280809440480943	0.951526053971712	0.293921086696016	1	0.144150534408123	0.996413475982996	4.53990076800709	0.545157701539842	0.331641301359565	0.99597521050456	3.99474306646725
chr14	51104199	51104302	103	+	intron	Rnase4	0.0473200506545498	0.951526053971712	0.0471993963785725	1	0.293409838555008	0.996413475982996	4.90369898811024	0.755683430242809	0.0406790415622688	0.99597521050456	4.14801555786744
chr14	51104895	51105278	383	+	utr3	Rnase4	0.105316083373966	0.951526053971712	0.19649003608192	1	0.208595341292214	0.996413475982996	-0.0448689515805946	0.755683430242809	0.0406790415622688	0.99597521050456	-0.800552381823403
chr14	51905338	51905491	153	-	utr3	Ndrg2	0.0272178619733248	0.951526053971712	0.122801124622752	1	0.414212691653169	0.996413475982996	-1.01469329804213	0.189956188258437	0.198742415275097	0.99597521050456	-1.20464948630057
chr14	51913081	51913331	250	-	utr5	Ndrg2	0.775615900599064	0.967579735113972	0.862209402292856	1	0.833638373794473	0.996413475982996	0.383956676547708	0.189956188258437	0.198742415275097	0.99597521050456	0.194000488289271
chr14	51957813	51957950	137	+	intergenic	NA	NA	NA	0.432467263080179	1	0.358955450852816	0.996413475982996	4.71946940070916	NA	NA	NA	NA
chr14	51988797	51989871	1074	+	utr3	Arhgef40	0.060577767243233	0.951526053971712	0.0753325949037836	1	0.107798406814349	0.996413475982996	1.64210389675164	0.271233937696025	0.529900733502936	0.99597521050456	1.37086995905562
chr14	51996993	51997125	132	+	utr3	Arhgef40	0.409414019062931	0.951526053971712	0.58022788604734	1	0.753201067253523	0.996413475982996	2.11121127769854	0.271233937696025	0.529900733502936	0.99597521050456	1.83997734000251
chr14	51997327	51997445	118	+	utr3	Arhgef40	0.596675437177015	0.951526053971712	0.802049897653443	1	0.974737493439052	0.996413475982996	0.182542720705403	0.271233937696025	0.529900733502936	0.99597521050456	-0.088691216990623
chr14	52006366	52006467	101	-	utr3	Zfp219	0.228035765949234	0.951526053971712	0.292565063972112	1	0.646672760217374	0.996413475982996	-0.336823986692553	0.191179052822879	0.614696441305129	0.99597521050456	-0.528003039515432
chr14	52006762	52006885	123	-	exon	Zfp219	0.17183808403262	0.951526053971712	0.266150302620054	1	0.355333445392521	0.996413475982996	2.08259179133317	0.191179052822879	0.614696441305129	0.99597521050456	1.89141273851029
chr14	52008253	52008531	278	-	exon	Zfp219	0.177003174919999	0.951526053971712	0.281539011555083	1	0.61902707204661	0.996413475982996	1.55712945125286	0.191179052822879	0.614696441305129	0.99597521050456	1.36595039842998
chr14	52008793	52009059	266	-	exon	Zfp219	0.0657854257270064	0.951526053971712	0.140320369791798	1	0.183755283637976	0.996413475982996	1.3396517054032	0.191179052822879	0.614696441305129	0.99597521050456	1.14847265258032
chr14	52009397	52009648	251	-	utr5	Zfp219	0.0867675166339129	0.951526053971712	0.145375357592969	1	0.084627958599929	0.996413475982996	1.72658144443839	0.191179052822879	0.614696441305129	0.99597521050456	1.53540239161551
chr14	52029550	52029838	288	+	intergenic	NA	NA	NA	0.999600265909055	1	NA	NA	5.95622764464992	NA	NA	NA	NA
chr14	52075113	52075457	344	-	exon	Hnrnpc	0.106086032255917	0.951526053971712	0.106003122409017	1	0.314768842311228	0.996413475982996	-1.2231779450247	-0.125062486185953	0.551160847549783	0.99597521050456	-1.09811545883874
chr14	52160557	52160657	100	+	utr3	Rpgrip1	0.915429865585412	0.990566215736999	0.990741203302561	1	0.955570390210974	0.996413475982996	-0.518513369097956	0.740175867475644	0.230197448194585	0.99597521050456	-1.2586892365736
chr14	52161012	52161161	149	+	utr3	Rpgrip1	0.230140459352348	0.951526053971712	0.489904684542568	1	0.851470296188631	0.996413475982996	0.298910608791134	0.740175867475644	0.230197448194585	0.99597521050456	-0.44126525868451
chr14	52161360	52161867	507	+	utr3	Rpgrip1	0.316196108991734	0.951526053971712	0.470856859544367	1	0.545530859701856	0.996413475982996	-0.661822749401594	0.740175867475644	0.230197448194585	0.99597521050456	-1.40199861687724
chr14	52176629	52176789	160	-	exon	Supt16	0.41641676429542	0.951526053971712	0.226910653273027	1	0.642499579946445	0.996413475982996	-0.396548485153871	-0.121704942989159	0.589615168510711	0.99597521050456	-0.274843542164712
chr14	52176896	52177171	275	-	exon	Supt16	0.945869900472115	0.996100941328024	0.590745373064493	1	0.703751286328061	0.996413475982996	-0.213369002094858	-0.121704942989159	0.589615168510711	0.99597521050456	-0.0916640591056993
chr14	52197116	52197241	125	-	utr5	Supt16	0.366310500711205	0.951526053971712	0.632027396748904	1	0.805752597444705	0.996413475982996	0.460199596487252	-0.121704942989159	0.589615168510711	0.99597521050456	0.58190453947641
chr14	52198219	52198896	677	-	utr3	Chd8	0.975222074164767	0.999624128809731	0.945328120164896	1	0.864738925405676	0.996413475982996	-0.293802765275799	0.111783957294932	0.523126412012287	0.99597521050456	-0.40558672257073
chr14	52204797	52205405	608	+	exon	Gm26590	0.0410515571647058	0.951526053971712	0.198725737967267	1	0.294517195106977	0.996413475982996	0.873842185434293	-0.569612494910413	0.641664932177281	0.99597521050456	1.44345468034471
chr14	52232558	52232882	324	-	exon	Chd8	0.752222338947084	0.964250467776784	0.95792957417512	1	0.930383239092216	0.996413475982996	0.518592332174287	0.111783957294932	0.523126412012287	0.99597521050456	0.406808374879356
chr14	52235144	52235306	162	-	exon	Chd8	0.80540423248732	0.972161509562492	0.867307422293877	1	0.984335509269374	0.996413475982996	0.181875984822263	0.111783957294932	0.523126412012287	0.99597521050456	0.0700920275273317
chr14	52236880	52237623	743	-	utr5	Chd8	0.710862204703779	0.960547956812503	0.984685495301321	1	0.851770455595127	0.996413475982996	0.589061272766328	0.111783957294932	0.523126412012287	0.99597521050456	0.477277315471396
chr14	52287390	52287532	142	+	exon	Tox4	0.125620946320588	0.951526053971712	0.170785623308678	1	0.54525967711449	0.996413475982996	-0.52730190619128	-0.0736186767959793	0.713184365503323	0.99597521050456	-0.453683229395301
chr14	52289176	52289283	107	+	intron	Tox4	NA	NA	0.510056340908844	1	0.583101456393385	0.996413475982996	2.9400138813596	-0.0736186767959793	0.713184365503323	0.99597521050456	3.01363255815558
chr14	52291775	52291893	118	+	exon	Tox4	0.708740021046814	0.96041605636045	0.719682307967299	1	0.869120980664949	0.996413475982996	-0.262314203443642	-0.0736186767959793	0.713184365503323	0.99597521050456	-0.188695526647663
chr14	52299864	52299966	102	-	utr3	Mettl3	0.92240461815874	0.99231225929751	0.875194505335727	1	0.817001653780695	0.996413475982996	0.106133198488963	-0.0925742146370076	0.686189705537292	0.99597521050456	0.198707413125971
chr14	52311592	52312444	852	-	utr3	Sall2	0.340243897328801	0.951526053971712	0.674309286564101	1	0.722565513516697	0.996413475982996	0.36436308224308	0.128807102510889	0.701117527066733	0.99597521050456	0.23555597973219
chr14	52312615	52312809	194	-	utr3	Sall2	0.79181372014419	0.969919590283495	0.839092078510659	1	0.97985833795446	0.996413475982996	-0.0603530482638364	0.128807102510889	0.701117527066733	0.99597521050456	-0.189160150774726
chr14	52312957	52313512	555	-	exon	Sall2	0.624975640012923	0.953782852235027	0.875833285012481	1	0.894178226139332	0.996413475982996	0.626676022914985	0.128807102510889	0.701117527066733	0.99597521050456	0.497868920404096
chr14	52313878	52314450	572	-	exon	Sall2	0.510336580628297	0.951526053971712	0.760867823896906	1	0.788091997485406	0.996413475982996	0.412371676813256	0.128807102510889	0.701117527066733	0.99597521050456	0.283564574302366
chr14	52314560	52315186	626	-	exon	Sall2	0.0200529619958627	0.951526053971712	0.0296162429409414	1	0.0331102193598153	0.996413475982996	1.71535706502607	0.128807102510889	0.701117527066733	0.99597521050456	1.58654996251518
chr14	52315323	52315469	146	-	exon	Sall2	0.82327445650542	0.974822930630654	0.725285187837153	1	0.7598232285076	0.996413475982996	0.315492479339386	0.128807102510889	0.701117527066733	0.99597521050456	0.186685376828496
chr14	54267779	54268202	423	+	utr3	Abhd4	0.872766239589118	0.983677187029784	0.848151253690774	1	0.880841759359513	0.996413475982996	0.0896078183957761	0.328660338211291	0.098001297078237	0.99597521050456	-0.239052519815515
chr14	54268878	54269047	169	+	utr3	Abhd4	0.850286403354277	0.979542988075324	0.878382606930825	1	0.982006841305479	0.996413475982996	-0.362029582698363	0.328660338211291	0.098001297078237	0.99597521050456	-0.690689920909654
chr14	54368351	54368626	275	+	utr3	Oxa1l	0.859633492117607	0.980897715299929	0.885806605467107	1	0.93079536460384	0.996413475982996	-0.49446862103734	-0.0385647583503829	0.866689472120991	0.99597521050456	-0.455903862686957
chr14	54429570	54429741	171	+	utr3	Mrpl52	0.0836360666648791	0.951526053971712	0.115428826075487	1	0.337980779900618	0.996413475982996	-1.13271439077172	0.0685810028226655	0.838297917228904	0.99597521050456	-1.20129539359439
chr14	54440385	54440780	395	+	utr3	Mmp14	0.0916225555785095	0.951526053971712	0.187750002594532	1	0.311010211604856	0.996413475982996	1.06146356647456	-0.183696132170329	0.540442329097148	0.99597521050456	1.24515969864489
chr14	54441254	54441529	275	+	utr3	Mmp14	0.907483721302669	0.988282024906338	0.830764850624887	1	0.980439417243895	0.996413475982996	0.312125145815107	-0.183696132170329	0.540442329097148	0.99597521050456	0.495821277985436
chr14	54467843	54468747	904	+	exon	Lrp10	0.211087807515225	0.951526053971712	0.377185273939413	1	0.57214585668486	0.996413475982996	0.88500074560194	0.253895216246458	0.398800219214282	0.99597521050456	0.631105529355482
chr14	54469706	54469923	217	+	utr3	Lrp10	0.794193576848316	0.970021289628115	0.845812630055609	1	0.988107944143702	0.996413475982996	0.624248896842284	0.253895216246458	0.398800219214282	0.99597521050456	0.370353680595826
chr14	54469975	54470189	214	+	utr3	Lrp10	0.898001450603777	0.987280406030085	0.96624592683574	1	0.952885947092078	0.996413475982996	0.420611001311971	0.253895216246458	0.398800219214282	0.99597521050456	0.166715785065512
chr14	54479968	54480328	360	+	utr3	Rem2	0.697223261517368	0.959169053742619	0.733274272861299	1	0.66510102863087	0.996413475982996	-0.437581366515282	0.274893916599494	0.33224159551668	0.99597521050456	-0.712475283114776
chr14	54507224	54507783	559	-	utr3	Prmt5	0.742193691016637	0.963789278947152	0.878972222622554	1	0.99529581668476	0.99666576153233	0.361943581936851	0.0843701820566524	0.642496907888593	0.99597521050456	0.277573399880199
chr14	54517222	54517351	129	-	utr3	Prmt5	0.735241895556061	0.963539371025395	0.470172953170037	1	0.641186519150403	0.996413475982996	-0.216004443605505	0.0843701820566524	0.642496907888593	0.99597521050456	-0.300374625662158
chr14	54576386	54576486	100	-	exon	Ajuba	0.28933530618208	0.951526053971712	0.356123520271181	1	0.428883115474803	0.996413475982996	1.09916900461663	-0.685783053567674	0.196900242173632	0.99597521050456	1.7849520581843
chr14	54577008	54577241	233	-	exon	Ajuba	0.108823029683536	0.951526053971712	0.158940380624289	1	0.437577799703443	0.996413475982996	1.57806225651761	-0.685783053567674	0.196900242173632	0.99597521050456	2.26384531008528
chr14	54584381	54584530	149	-	utr3	4931414P19Rik	0.249701993836747	0.951526053971712	0.30035531777031	1	0.313942227262128	0.996413475982996	-0.148592261401664	0.475536171547408	0.29484148439426	0.99597521050456	-0.624128432949072
chr14	54595465	54595629	164	-	exon	4931414P19Rik	0.338935412034091	0.951526053971712	0.374902012343083	1	0.329718016476915	0.996413475982996	0.188317071539802	0.475536171547408	0.29484148439426	0.99597521050456	-0.287219100007606
chr14	54595809	54595917	108	-	utr5	4931414P19Rik	0.277296918139135	0.951526053971712	0.372041071642954	1	0.663049736585836	0.996413475982996	0.569413673985155	0.475536171547408	0.29484148439426	0.99597521050456	0.093877502437747
chr14	54632158	54632370	212	-	exon	Cdh24	0.0226220111369674	0.951526053971712	0.0375692675636764	1	0.21085324725298	0.996413475982996	2.21791245561296	0.21650292941422	0.660125168079553	0.99597521050456	2.00140952619874
chr14	54642634	54643046	412	-	utr3	Acin1	NA	NA	0.613783745259711	1	0.414825853608412	0.996413475982996	2.16683625323769	0.540821490136512	0.294508983156173	0.99597521050456	1.62601476310118
chr14	54643974	54644101	127	+	exon	Gm17606	0.352233751235034	0.951526053971712	0.505388210185899	1	0.841990203476384	0.996413475982996	2.03171699983835	1.28198326301027	0.753159004224977	0.99597521050456	0.749733736828081
chr14	54649732	54650802	1070	+	exon	4930579G18Rik	0.572987659535775	0.951526053971712	0.914781425008168	1	0.713240285976718	0.996413475982996	0.79512863162968	-0.633396565405653	0.320786814580592	0.99597521050456	1.42852519703533
chr14	54665174	54665607	433	-	exon	Acin1	0.558613506387254	0.951526053971712	0.374679790451608	1	0.533485621703318	0.996413475982996	-0.325664883488743	0.540821490136512	0.294508983156173	0.99597521050456	-0.866486373625255
chr14	54686477	54686597	120	+	utr5	1700123O20Rik	0.897528860812566	0.987280406030085	0.829138651822988	1	0.971364014773182	0.996413475982996	0.702087454133386	-0.0397717090772996	0.886318221826097	0.99597521050456	0.741859163210685
chr14	54686967	54687145	178	+	utr5	1700123O20Rik	0.945983131472582	0.996100941328024	0.603328959569566	1	0.672768936767185	0.996413475982996	0.761604662389369	-0.0397717090772996	0.886318221826097	0.99597521050456	0.801376371466669
chr14	54690010	54690649	639	+	utr3	1700123O20Rik	0.239962317699748	0.951526053971712	0.330077995813092	1	0.123796322034845	0.996413475982996	-1.06507808116709	-0.0397717090772996	0.886318221826097	0.99597521050456	-1.02530637208979
chr14	54722741	54722858	117	-	utr3	Slc7a8	0.544313003053423	0.951526053971712	0.704170340285845	1	0.979256354891632	0.996413475982996	0.519804167601015	-0.0116865726218014	0.965747837737237	0.996381462092523	0.531490740222816
chr14	54723362	54723478	116	-	utr3	Slc7a8	0.515974465099207	0.951526053971712	0.540774879272624	1	0.682984909116017	0.996413475982996	0.629243982817288	-0.0116865726218014	0.965747837737237	0.996381462092523	0.640930555439089
chr14	54781251	54781365	114	-	utr5	Slc7a8	0.507299350095476	0.951526053971712	0.716947896968864	1	0.844991546355235	0.996413475982996	0.63923514937854	-0.0116865726218014	0.965747837737237	0.996381462092523	0.650921722000341
chr14	54781760	54781918	158	-	utr5	Slc7a8	0.590921406171457	0.951526053971712	0.871819226087065	1	0.870829829851844	0.996413475982996	0.238747691141092	-0.0116865726218014	0.965747837737237	0.996381462092523	0.250434263762894
chr14	54856577	54857364	787	-	utr3	Homez	0.54594302764451	0.951526053971712	0.50343291686111	1	0.415478953827309	0.996413475982996	-0.457408288666674	0.110836024436277	0.698844861289123	0.99597521050456	-0.568244313102951
chr14	54857590	54857900	310	-	exon	Homez	0.905279280440718	0.98780058245174	0.890659430320516	1	0.977308148290161	0.996413475982996	0.492459911615549	0.110836024436277	0.698844861289123	0.99597521050456	0.381623887179272
chr14	54873627	54873734	107	-	intron	Ppp1r3e	0.13687141859474	0.951526053971712	0.17262430115604	1	0.274073981431525	0.996413475982996	-0.136597333016314	0.113952640686135	0.768401353381235	0.99597521050456	-0.250549973702448
chr14	54874238	54874416	178	-	intron	Ppp1r3e	0.398081646050719	0.951526053971712	0.533140407608994	1	0.63193339040081	0.996413475982996	1.17514818374669	0.113952640686135	0.768401353381235	0.99597521050456	1.06119554306056
chr14	54875685	54876481	796	-	utr3	Ppp1r3e	0.569225769352037	0.951526053971712	0.784470213745654	1	0.993601273218396	0.996468782049248	0.399389996124948	0.113952640686135	0.768401353381235	0.99597521050456	0.285437355438813
chr14	54884499	54884847	348	+	utr5	Bcl2l2	0.519486263145716	0.951526053971712	0.91525440399856	1	0.951424482829834	0.996413475982996	0.411046577478624	-0.191636446237087	0.25852310675529	0.99597521050456	0.602683023715711
chr14	54885352	54885730	378	+	utr3	Bcl2l2	0.0308299962488306	0.951526053971712	0.140746237875999	1	0.473560010145969	0.996413475982996	-1.08114182856912	-0.191636446237087	0.25852310675529	0.99597521050456	-0.889505382332032
chr14	54898057	54898520	463	+	utr3	Gm20521	0.431998889975891	0.951526053971712	0.816902467581107	1	0.902196299675563	0.996413475982996	-0.113943573670752	NA	NA	NA	NA
chr14	54912959	54913091	132	-	utr5	Slc22a17	0.331793373944455	0.951526053971712	0.667208857291775	1	0.808556604911901	0.996413475982996	0.0762730821344677	-0.130162567810322	0.629692544279156	0.99597521050456	0.206435649944789
chr14	54920981	54921092	111	-	exon	Efs	0.138986868036671	0.951526053971712	0.193446834071312	1	0.398421769763311	0.996413475982996	1.50288181689484	0.371353721890194	0.427818734473079	0.99597521050456	1.13152809500464
chr14	54944884	54945055	171	-	intron	Myh6	NA	NA	0.478851002845649	1	0.251480643869861	0.996413475982996	2.89588496595539	0.130005781224187	0.796421179625519	0.99597521050456	2.7658791847312
chr14	54976922	54977144	222	+	exon	Gm17428	NA	NA	0.689842841343469	1	0.777346691599339	0.996413475982996	4.10329247862845	3.40424296491479	0.0813974343819699	0.99597521050456	0.699049513713661
chr14	54977258	54977455	197	-	intron	Myh7	NA	NA	0.613517384566931	1	0.566061150199069	0.996413475982996	4.99693725222158	0.71134695447937	0.280356945407257	0.99597521050456	4.28559029774221
chr14	54991539	54991733	194	+	exon	Gm31251	0.381510979082897	0.951526053971712	0.553336238516367	1	0.948020029312499	0.996413475982996	2.43147610869293	1.05763441101071	0.221210342095274	0.99597521050456	1.37384169768222
chr14	54992135	54992235	100	-	intron	Myh7	0.180145524701765	0.951526053971712	0.272125525196846	1	0.344113525586821	0.996413475982996	2.37829269469725	0.71134695447937	0.280356945407257	0.99597521050456	1.66694574021788
chr14	55005215	55005338	123	+	intergenic	NA	NA	NA	0.25207040000036	1	0.291400423760662	0.996413475982996	4.93523155198969	NA	NA	NA	NA
chr14	55061961	55062110	149	-	utr3	Zfhx2	0.0636916165490152	0.951526053971712	0.0844398753869137	1	0.255556248454746	0.996413475982996	2.35472801037688	0.151228950540935	0.815879065365016	0.99597521050456	2.20349905983595
chr14	55063317	55063426	109	-	exon	Zfhx2	0.314030518741533	0.951526053971712	0.36613956896699	1	0.723694161547781	0.996413475982996	1.5732368251053	0.151228950540935	0.815879065365016	0.99597521050456	1.42200787456436
chr14	55063883	55064058	175	-	exon	Zfhx2	0.200122088435814	0.951526053971712	0.224255314830801	1	0.633578989810936	0.996413475982996	1.57564841464361	0.151228950540935	0.815879065365016	0.99597521050456	1.42441946410268
chr14	55064104	55064483	379	-	exon	Zfhx2	0.0877669019638747	0.951526053971712	0.10969360422864	1	0.392229298736128	0.996413475982996	2.07261811583003	0.151228950540935	0.815879065365016	0.99597521050456	1.9213891652891
chr14	55064809	55064999	190	-	exon	Zfhx2	0.982346011057344	1	0.905895628757697	1	0.76768890144953	0.996413475982996	1.00717515662602	0.151228950540935	0.815879065365016	0.99597521050456	0.855946206085083
chr14	55065292	55065448	156	-	exon	Zfhx2	0.150673316076811	0.951526053971712	0.217610142329428	1	0.381140147348065	0.996413475982996	2.61789521615484	0.151228950540935	0.815879065365016	0.99597521050456	2.4666662656139
chr14	55065984	55066142	158	-	exon	Zfhx2	0.331606525146135	0.951526053971712	0.476748723283966	1	0.704375804929663	0.996413475982996	1.68186787343461	0.151228950540935	0.815879065365016	0.99597521050456	1.53063892289367
chr14	55066246	55066404	158	-	exon	Zfhx2	0.155381275195507	0.951526053971712	0.196966835990617	1	0.235151804168798	0.996413475982996	2.63121571228799	0.151228950540935	0.815879065365016	0.99597521050456	2.47998676174706
chr14	55066506	55066746	240	-	exon	Zfhx2	NA	NA	0.0237261819413532	1	1.89710504936237e-05	0.00570124392217724	4.41507655740378	0.151228950540935	0.815879065365016	0.99597521050456	4.26384760686284
chr14	55073291	55073492	201	+	exon	Gm20687	0.122720471640066	0.951526053971712	0.124389614558746	1	0.272648823865973	0.996413475982996	2.1465715959504	-1.50290749689549	0.391261687029752	0.99597521050456	3.64947909284589
chr14	55074917	55075068	151	+	exon	Zfhx2os	0.378434133599351	0.951526053971712	0.480190729448203	1	0.758357859058108	0.996413475982996	2.14636010910233	0.138473615862664	0.914679741992243	0.99597521050456	2.00788649323967
chr14	55085643	55085800	157	+	intron	Gm20687	0.711554647261206	0.960700213743619	0.863196688857617	1	0.739475980758564	0.996413475982996	1.58911358520536	-1.50290749689549	0.391261687029752	0.99597521050456	3.09202108210085
chr14	55091605	55091795	190	-	exon	Zfhx2	0.43612544839365	0.951526053971712	0.642643290466955	1	0.951932270211271	0.996413475982996	1.56244192873633	0.151228950540935	0.815879065365016	0.99597521050456	1.4112129781954
chr14	55092258	55092358	100	-	utr5	Zfhx2	0.737648329477789	0.963731685230082	0.976434318502938	1	0.913934235137093	0.996413475982996	1.1952701154891	0.151228950540935	0.815879065365016	0.99597521050456	1.04404116494816
chr14	55095806	55095988	182	+	exon	Thtpa	0.201610943908219	0.951526053971712	0.348495001359297	1	0.603610075850094	0.996413475982996	0.309567327824173	-0.324428839091508	0.427412520051124	0.99597521050456	0.633996166915681
chr14	55097378	55097635	257	+	utr3	Thtpa	0.628148808460737	0.954035035252544	0.894504979815937	1	0.973643948781349	0.996413475982996	0.340873028630466	-0.324428839091508	0.427412520051124	0.99597521050456	0.665301867721974
chr14	55098715	55098895	180	+	utr3	Thtpa	0.874660031125814	0.983863457209672	0.912117496256647	1	0.830478921879421	0.996413475982996	-0.47194145046347	-0.324428839091508	0.427412520051124	0.99597521050456	-0.147512611371962
chr14	55107058	55107708	650	-	utr3	Jph4	0.892998940041418	0.986906680950261	0.9516142909339	1	0.923937675410968	0.996413475982996	0.330124642312294	0.391056722927795	0.364703344868505	0.99597521050456	-0.0609320806155019
chr14	55108192	55108295	103	-	utr3	Jph4	0.182524901473496	0.951526053971712	0.250195750673897	1	0.593520294309784	0.996413475982996	0.572156089419886	0.391056722927795	0.364703344868505	0.99597521050456	0.18109936649209
chr14	55109437	55109760	323	-	exon	Jph4	0.0989808961551595	0.951526053971712	0.128764346839495	1	0.451508389043176	0.996413475982996	1.66928764471987	0.391056722927795	0.364703344868505	0.99597521050456	1.27823092179208
chr14	55111101	55111308	207	-	exon	Jph4	0.440531322181832	0.951526053971712	0.371080737134386	1	0.503147957101383	0.996413475982996	-0.612803122289768	0.391056722927795	0.364703344868505	0.99597521050456	-1.00385984521756
chr14	55113612	55113864	252	-	exon	Jph4	0.0810145590944912	0.951526053971712	0.0956732772227266	1	0.271697315491796	0.996413475982996	1.98268047689767	0.391056722927795	0.364703344868505	0.99597521050456	1.59162375396988
chr14	55114013	55114113	100	-	exon	Jph4	0.0897970174471688	0.951526053971712	0.186404533604387	1	0.502417679920214	0.996413475982996	1.16651042147037	0.391056722927795	0.364703344868505	0.99597521050456	0.775453698542578
chr14	55114938	55115276	338	-	utr5	Jph4	0.248502948669849	0.951526053971712	0.314103110399413	1	0.411942261114007	0.996413475982996	1.45706167941361	0.391056722927795	0.364703344868505	0.99597521050456	1.06600495648581
chr14	55116019	55116249	230	-	utr5	Jph4	0.539935384161832	0.951526053971712	0.640977836691159	1	0.778985922046353	0.996413475982996	0.725457733214942	0.391056722927795	0.364703344868505	0.99597521050456	0.334401010287147
chr14	55116439	55116601	162	-	utr5	Jph4	0.117752559843759	0.951526053971712	0.245336971271354	1	0.617589795108196	0.996413475982996	0.550720967393804	0.391056722927795	0.364703344868505	0.99597521050456	0.159664244466008
chr14	55490101	55490260	159	+	utr3	Dhrs4	0.969551313120411	0.998589023550369	0.805188841693213	1	0.82437717763462	0.996413475982996	-0.391922140280085	0.0899153164360272	0.761876826170734	0.99597521050456	-0.481837456716112
chr14	55501708	55501810	102	+	utr3	Carmil3	0.52359346905089	0.951526053971712	0.696487965529524	1	0.949407593734732	0.996413475982996	0.0553799139796194	0.125222485052257	0.757256133197522	0.99597521050456	-0.0698425710726372
chr14	55507932	55508101	169	+	utr3	Carmil3	0.565996310539457	0.951526053971712	0.625636966681727	1	0.541434512179513	0.996413475982996	0.133293196593386	0.125222485052257	0.757256133197522	0.99597521050456	0.00807071154112901
chr14	55543175	55543373	198	+	exon	Pck2	NA	NA	0.0958096843663875	1	0.0302753358131259	0.996413475982996	4.98401943357594	0.232720390141584	0.404596243321902	0.99597521050456	4.75129904343436
chr14	55548340	55548910	570	+	utr3	Pck2	0.680692358590567	0.958918973150399	0.711939330275423	1	0.718207057824285	0.996413475982996	0.110165167773969	0.232720390141584	0.404596243321902	0.99597521050456	-0.122555222367615
chr14	55569764	55570050	286	+	utr3	Dcaf11	0.659588695877511	0.9563534888979	0.672902186127613	1	0.498449652183357	0.996413475982996	-0.668253378709298	-0.204425663471992	0.393040718958643	0.99597521050456	-0.463827715237306
chr14	55580001	55580152	151	+	exon	Psme1	0.709813526827677	0.96041605636045	0.36376509603054	1	0.554599326511463	0.996413475982996	0.0376480792221354	0.462048594019624	0.188870865520649	0.99597521050456	-0.424400514797489
chr14	55580289	55580404	115	+	exon	Psme1	0.525964195532787	0.951526053971712	0.245359822655761	1	0.421177599556105	0.996413475982996	-0.174937040753072	0.462048594019624	0.188870865520649	0.99597521050456	-0.636985634772696
chr14	55581547	55581902	355	-	utr3	Emc9	0.61730065129837	0.95246333227569	0.407481357970149	1	0.651527597003786	0.996413475982996	-0.0896105626002514	0.157115991427571	0.579088176581863	0.99597521050456	-0.246726554027822
chr14	55585155	55585279	124	-	utr5	Emc9	0.361402722396358	0.951526053971712	0.409825262458159	1	0.660992437019513	0.996413475982996	-0.88205595386547	0.157115991427571	0.579088176581863	0.99597521050456	-1.03917194529304
chr14	55590914	55591037	123	-	utr5	Psme2	0.538694959638688	0.951526053971712	0.460363827203133	1	0.81635972486412	0.996413475982996	-0.572320717880668	0.157476786926474	0.672698729486115	0.99597521050456	-0.729797504807143
chr14	55608978	55609240	262	+	utr3	Irf9	0.0500486368218233	0.951526053971712	0.103548864271444	1	0.270805230447339	0.996413475982996	-0.777026579360721	0.353402542925337	0.239837880535975	0.99597521050456	-1.13042912228606
chr14	55625788	55626027	239	-	utr3	Ipo4	0.947254799123095	0.996106862659578	0.952643836295526	1	0.987643747136056	0.996413475982996	-0.218303441798214	0.0663610565608383	0.797391429651407	0.99597521050456	-0.284664498359053
chr14	55641126	55641552	426	-	exon	Tm9sf1	0.716921397806294	0.96119965141938	0.727984788834446	1	0.823751563934417	0.996413475982996	-0.201233520863303	0.0381275133688838	0.884732276357879	0.99597521050456	-0.239361034232187
chr14	55657991	55658374	383	-	utr3	Mdp1	0.624359489818374	0.953782852235027	0.99312843102365	1	0.923822050134731	0.996413475982996	0.260718848417948	-0.0958741487605556	0.707464128280241	0.99597521050456	0.356592997178504
chr14	55658951	55659066	115	-	utr3	Mdp1	0.656837751751735	0.955702381283222	0.698440922280572	1	0.739084154691356	0.996413475982996	-1.1354675189163	-0.0958741487605556	0.707464128280241	0.99597521050456	-1.03959337015574
chr14	55671721	55671826	105	-	utr5	Nedd8	0.169989107339352	0.951526053971712	0.244986929330889	1	0.354271762300478	0.996413475982996	-1.41144517023241	-0.216306965576838	0.512822800960329	0.99597521050456	-1.19513820465557
chr14	55678587	55678689	102	-	utr3	Tinf2	0.409857210041598	0.951526053971712	0.455652691427649	1	0.651065251285232	0.996413475982996	-0.962528503265762	0.138016268119046	0.667675918742898	0.99597521050456	-1.10054477138481
chr14	55680056	55680336	280	-	exon	Tinf2	0.691048206343852	0.959164718573006	0.711304115173977	1	0.702553642320248	0.996413475982996	-0.462329698328981	0.138016268119046	0.667675918742898	0.99597521050456	-0.600345966448027
chr14	55716232	55716450	218	-	utr3	Rabggta	0.936868288824883	0.995641327089117	0.9195414913529	1	0.961223966424406	0.996413475982996	-0.515665839488164	-0.0079950271894367	0.96706958567789	0.99675115101774	-0.507670812298727
chr14	55753697	55753884	187	+	utr3	Nop9	0.554832688100273	0.951526053971712	0.598767741480372	1	0.585788339486963	0.996413475982996	-0.721134993710321	-0.224916804474857	0.367119960887952	0.99597521050456	-0.496218189235463
chr14	55863082	55863312	230	+	exon	Nynrin	0.133191281116847	0.951526053971712	0.202075923492679	1	0.546551043586305	0.996413475982996	2.01170150862003	0.404378630432612	0.511261373160606	0.99597521050456	1.60732287818742
chr14	55863844	55863985	141	+	exon	Nynrin	0.862826061034204	0.981515732155789	0.780350510041505	1	0.936853241708985	0.996413475982996	0.834580701994834	0.404378630432612	0.511261373160606	0.99597521050456	0.430202071562222
chr14	55870143	55870325	182	+	exon	Nynrin	0.227195296753571	0.951526053971712	0.297379017096508	1	0.350500456127426	0.996413475982996	2.03453004707047	0.404378630432612	0.511261373160606	0.99597521050456	1.63015141663786
chr14	55870594	55871142	548	-	exon	Gm26751	0.253073054934421	0.951526053971712	0.327045020800165	1	0.635623375390298	0.996413475982996	1.87834446929561	NA	NA	NA	NA
chr14	55871556	55872036	480	-	exon	Gm26751	0.0699572430587313	0.951526053971712	0.0862342067618904	1	0.0849583929641871	0.996413475982996	1.84023222115726	NA	NA	NA	NA
chr14	55872534	55872789	255	-	exon	Gm26751	0.113679517670218	0.951526053971712	0.138517970452297	1	0.0109853497139402	0.630138762155377	2.70722882985712	NA	NA	NA	NA
chr14	55886612	55886876	264	+	exon	Khnyn	0.40021715493994	0.951526053971712	0.525538173336069	1	0.715231335538561	0.996413475982996	1.13495198138887	0.349747651656911	0.324708548843172	0.99597521050456	0.785204329731962
chr14	55887002	55887106	104	+	exon	Khnyn	0.705865322031329	0.960245689057316	0.937534892008987	1	0.89166371001333	0.996413475982996	0.413598051120242	0.349747651656911	0.324708548843172	0.99597521050456	0.0638503994633307
chr14	55887399	55887505	106	+	exon	Khnyn	0.607309886366093	0.951526053971712	0.811584565094636	1	0.97024262581542	0.996413475982996	2.07643861695557	0.349747651656911	0.324708548843172	0.99597521050456	1.72669096529866
chr14	55894940	55895062	122	+	utr3	Khnyn	0.211524584626229	0.951526053971712	0.32108155752637	1	0.34256181764664	0.996413475982996	1.68727151693733	0.349747651656911	0.324708548843172	0.99597521050456	1.33752386528042
chr14	55897475	55897975	500	+	utr3	Khnyn	0.0523330184902769	0.951526053971712	0.303673903856273	1	0.690886806777649	0.996413475982996	0.381877660603412	0.349747651656911	0.324708548843172	0.99597521050456	0.0321300089465012
chr14	55898083	55898627	544	+	utr3	Khnyn	0.842145800684986	0.978403201346594	0.919443124634502	1	0.995733025604986	0.996877944493677	0.0927760578194654	0.349747651656911	0.324708548843172	0.99597521050456	-0.256971593837446
chr14	56668405	56668682	277	+	exon	Mphosph8	NA	NA	0.31919188480906	1	0.399300392793767	0.996413475982996	1.23622872893237	-0.321638046094877	0.142736033165726	0.99597521050456	1.55786677502725
chr14	56673930	56674804	874	+	exon	Mphosph8	0.566960338248719	0.951526053971712	0.546969124367439	1	0.484138962708082	0.996413475982996	-0.969839699836077	-0.321638046094877	0.142736033165726	0.99597521050456	-0.648201653741199
chr14	56676496	56676601	105	+	exon	Mphosph8	0.704722042720047	0.960162320554589	0.39490370032543	1	0.557444733096499	0.996413475982996	-0.569982020862821	-0.321638046094877	0.142736033165726	0.99597521050456	-0.248343974767944
chr14	56697719	56697874	155	-	exon	Gm16973	0.524712115161422	0.951526053971712	0.550093657778852	1	0.743410005877823	0.996413475982996	-0.944652159130399	-0.228743214973594	0.552854930170523	0.99597521050456	-0.715908944156805
chr14	56761782	56761969	187	-	utr3	Pspc1	0.0862074082799534	0.951526053971712	0.116905344253427	1	0.31456470105255	0.996413475982996	-1.58494263180207	-0.185495000116392	0.418062499778432	0.99597521050456	-1.39944763168568
chr14	56778143	56778250	107	-	utr5	Pspc1	0.991712151085662	1	0.991119209757534	1	0.942900690490195	0.996413475982996	-0.775723797906608	-0.185495000116392	0.418062499778432	0.99597521050456	-0.590228797790216
chr14	56788354	56788684	330	-	utr3*	Zmym5	NA	NA	0.925535635864743	1	0.816252713703513	0.996413475982996	5.14160133086312	-0.340649753721643	0.386630338966004	0.99597521050456	5.48225108458476
chr14	56793306	56794463	1157	-	utr3	Zmym5	0.354040764339885	0.951526053971712	0.407134995642889	1	0.172623640316256	0.996413475982996	-1.24686616594506	-0.340649753721643	0.386630338966004	0.99597521050456	-0.906216412223413
chr14	56804417	56804860	443	-	utr5	Zmym5	0.207874047267496	0.951526053971712	0.263784342215371	1	0.119609193379465	0.996413475982996	-1.5979398315756	-0.340649753721643	0.386630338966004	0.99597521050456	-1.25729007785396
chr14	56806204	56806343	139	-	intron	Zmym5	0.28795910964763	0.951526053971712	0.311228479839782	1	0.439079724880659	0.996413475982996	-0.925491527679696	-0.340649753721643	0.386630338966004	0.99597521050456	-0.584841773958053
chr14	56812081	56812327	246	+	exon	2410022M11Rik	0.195161329959121	0.951526053971712	0.293114804502733	1	0.486240807542593	0.996413475982996	2.38755110568007	0.86421376127537	0.0228277666966876	0.99597521050456	1.5233373444047
chr14	56812469	56812665	196	+	exon	2410022M11Rik	0.399802418032771	0.951526053971712	0.478701516294084	1	0.244704867456568	0.996413475982996	1.72179158868354	0.86421376127537	0.0228277666966876	0.99597521050456	0.857577827408171
chr14	56812702	56812842	140	+	exon	2410022M11Rik	0.831470524451418	0.976440734330189	0.725560644820985	1	0.929643954550323	0.996413475982996	0.500416673262264	0.86421376127537	0.0228277666966876	0.99597521050456	-0.363797088013106
chr14	56902867	56903518	651	+	exon	Zmym2	0.446979729164221	0.951526053971712	0.477430027528149	1	0.063703554451648	0.996413475982996	-1.29347938208757	-0.437598924461531	0.326507431458769	0.99597521050456	-0.855880457626039
chr14	56959798	56960017	219	+	utr3	Zmym2	0.45162653975711	0.951526053971712	0.474092142121197	1	0.141513076081261	0.996413475982996	-1.42801299364938	-0.437598924461531	0.326507431458769	0.99597521050456	-0.990414069187852
chr14	57100320	57100476	156	-	exon	Gjb2	0.557529837942709	0.951526053971712	0.592814972174722	1	0.57861917421711	0.996413475982996	-0.33207790206553	0.138850648230912	0.635690636818489	0.99597521050456	-0.470928550296443
chr14	57123336	57123539	203	-	utr3	Gjb6	0.404748229761307	0.951526053971712	0.423963976517726	1	0.258098104433645	0.996413475982996	-1.5809430987122	-0.121785636045088	0.607295447529793	0.99597521050456	-1.45915746266711
chr14	57123864	57124845	981	-	utr3	Gjb6	0.747183657689393	0.963894530531491	0.72833169274364	1	0.814267825305933	0.996413475982996	-0.384246415291907	-0.121785636045088	0.607295447529793	0.99597521050456	-0.262460779246819
chr14	57130793	57130964	171	-	utr5	Gjb6	0.192237132027829	0.951526053971712	0.177781831623978	1	0.654160058600095	0.996413475982996	-0.605514177035428	-0.121785636045088	0.607295447529793	0.99597521050456	-0.48372854099034
chr14	57388485	57388673	188	-	intron	Cryl1	NA	NA	0.0828210067453797	1	0.272822220693346	0.996413475982996	5.11181957324588	0.114405770016541	0.748476404812732	0.99597521050456	4.99741380322934
chr14	57432305	57432555	250	+	intron	Ift88	NA	NA	0.0965739292069202	1	0.484596407486751	0.996413475982996	3.79150095954635	-0.23744126042156	0.544374119705775	0.99597521050456	4.02894221996791
chr14	57457540	57457761	221	+	intron	Ift88	NA	NA	0.17963737253245	1	0.196932128854497	0.996413475982996	3.89756786614818	-0.23744126042156	0.544374119705775	0.99597521050456	4.13500912656974
chr14	57524172	57524927	755	+	utr5	Il17d	0.0947192123406527	0.951526053971712	0.244060382314732	1	0.180218144416693	0.996413475982996	0.800789535841899	0.0640515154023389	0.834336933166438	0.99597521050456	0.73673802043956
chr14	57542413	57542741	328	+	utr3	Il17d	0.173727657089241	0.951526053971712	0.293248848178778	1	0.191156681692414	0.996413475982996	0.982232664743583	0.0640515154023389	0.834336933166438	0.99597521050456	0.918181149341244
chr14	57549649	57549864	215	-	utr3	Eef1akmt1	0.898666754244711	0.987345302715205	0.94581243760494	1	0.7862401759909	0.996413475982996	-0.803214304769055	-0.318170899593404	0.217690996114445	0.99597521050456	-0.485043405175651
chr14	57582099	57582235	136	-	utr3	Xpo4	0.895766661201006	0.986954805685042	0.805376360022908	1	0.9769990082645	0.996413475982996	-0.0567660203130735	-0.247574434091072	0.443097756609659	0.99597521050456	0.190808413777998
chr14	57690882	57691705	823	-	utr3	Lats2	0.615939695927559	0.95246333227569	0.558303196357107	1	0.671976399477016	0.996413475982996	-0.298972653415171	-0.164879418191174	0.482294017676011	0.99597521050456	-0.134093235223997
chr14	57697030	57697437	407	-	utr3	Lats2	0.570301035124456	0.951526053971712	0.834542246721116	1	0.668611854497648	0.996413475982996	0.28109796536428	-0.164879418191174	0.482294017676011	0.99597521050456	0.445977383555453
chr14	57699387	57699683	296	-	utr3	Lats2	0.212993759084151	0.951526053971712	0.432919915151465	1	0.442645625640681	0.996413475982996	0.859321589228814	-0.164879418191174	0.482294017676011	0.99597521050456	1.02420100741999
chr14	57699852	57700067	215	-	utr3	Lats2	0.32549265300982	0.951526053971712	0.535560832155901	1	0.579104824411215	0.996413475982996	0.63644390089863	-0.164879418191174	0.482294017676011	0.99597521050456	0.801323319089803
