## Additional file 4: Peaks and statistical test results for experiments in Figures 3-4. for "Limits in the detection of m^6^A changes using MeRIP/m^6^A-seq": hess_ftoko_2013_deq_results.txt (part 3 of 3)

seqnames	start	end	width	strand	annot	main.gene	deseq2.p	deseq2.padj	edger.p	edger.padj	qnb.p	qnb.padj	peak.l2fc	gene.l2fc	gene.p	gene.padj	diff.l2fc
chr14	57700300	57700430	130	-	utr3	Lats2	0.757520699796117	0.964628395204039	0.781515246735391	1	0.825359163457204	0.996413475982996	-0.543852588098512	-0.164879418191174	0.482294017676011	0.99597521050456	-0.378973169907339
chr14	57733943	57734361	418	-	utr5	Gm49361	0.738608881522178	0.963731685230082	0.932477954776126	1	0.984206844344773	0.996413475982996	-0.101951054066707	NA	NA	NA	NA
chr14	57804734	57804847	113	+	utr3	Sap18	0.360576154029033	0.951526053971712	0.359247422260306	1	0.424684056673241	0.996413475982996	-0.711802984575143	-0.0435862528256965	0.884533225977619	0.99597521050456	-0.668216731749447
chr14	57826247	57826385	138	+	utr5	Mrpl57	0.763896133195553	0.965735413085406	0.437486336012576	1	0.539334126505983	0.996413475982996	0.0122819329818498	0.19884498369856	0.422861361374474	0.99597521050456	-0.18656305071671
chr14	57826488	57827083	595	+	utr3	Mrpl57	0.133218923018359	0.951526053971712	0.252297131651708	1	0.390401035704759	0.996413475982996	-0.752119054409292	0.19884498369856	0.422861361374474	0.99597521050456	-0.950964038107852
chr14	57833710	57833973	263	-	utr3	Zdhhc20	0.453550923948721	0.951526053971712	0.503294291571911	1	0.558158106633572	0.996413475982996	-1.2337692540037	-0.451444224949153	0.201217380124355	0.99597521050456	-0.782325029054543
chr14	57834389	57834717	328	-	utr3	Zdhhc20	0.696814928447001	0.959164718573006	0.734444731580388	1	0.706146733207927	0.996413475982996	-0.776559463557787	-0.451444224949153	0.201217380124355	0.99597521050456	-0.325115238608634
chr14	57834766	57835111	345	-	utr3	Zdhhc20	0.776048515283346	0.967579735113972	0.613117436510288	1	0.652620254576139	0.996413475982996	-0.588252355928334	-0.451444224949153	0.201217380124355	0.99597521050456	-0.136808130979181
chr14	57836405	57836648	243	-	utr3	Zdhhc20	0.312176467662243	0.951526053971712	0.355117346728921	1	0.130696758967732	0.996413475982996	-1.98264039979359	-0.451444224949153	0.201217380124355	0.99597521050456	-1.53119617484443
chr14	57890132	57890266	134	-	utr5	Zdhhc20	0.953139969881382	0.996262178086768	0.671801567306232	1	0.875447293594019	0.996413475982996	-0.285768874479495	-0.451444224949153	0.201217380124355	0.99597521050456	0.165675350469658
chr14	57916996	57917318	322	-	utr3	Micu2	0.0383546421911743	0.951526053971712	0.0794303016838947	1	0.249017264809286	0.996413475982996	-0.971132796910588	0.176932247732761	0.502622239042539	0.99597521050456	-1.14806504464335
chr14	58071382	58071541	159	+	intron	Fgf9	0.259545237452111	0.951526053971712	0.381483263921343	1	0.464796281325122	0.996413475982996	2.042388810304	-0.564545236691203	0.0655078221053033	0.99597521050456	2.60693404699521
chr14	58073102	58073304	202	+	exon	Fgf9	0.946128319455829	0.996100941328024	0.863330514471623	1	0.898219722934953	0.996413475982996	-0.408940332768083	-0.564545236691203	0.0655078221053033	0.99597521050456	0.15560490392312
chr14	58109368	58109710	342	+	utr3	Fgf9	0.647210330460841	0.954546950668486	0.682108915408301	1	0.402210169669204	0.996413475982996	-1.30404636281574	-0.564545236691203	0.0655078221053033	0.99597521050456	-0.73950112612454
chr14	58109741	58109934	193	+	utr3	Fgf9	0.379537268612596	0.951526053971712	0.444128939006759	1	0.611810947965203	0.996413475982996	-1.01315560479201	-0.564545236691203	0.0655078221053033	0.99597521050456	-0.448610368100805
chr14	59223524	59223654	130	+	intron	Rcbtb1	0.831069776289977	0.976440734330189	0.986523523498526	1	0.87604359425279	0.996413475982996	-0.453702921290814	-0.216591425642884	0.24935256284507	0.99597521050456	-0.23711149564793
chr14	59230642	59230845	203	+	intron	Rcbtb1	0.624331107470094	0.953782852235027	0.783676427260147	1	0.92440377328379	0.996413475982996	0.113711161031441	-0.216591425642884	0.24935256284507	0.99597521050456	0.330302586674325
chr14	59235275	59235463	188	+	utr3	Rcbtb1	0.995160261362578	1	0.961851655534011	1	0.959989446656793	0.996413475982996	-0.335561567534442	-0.216591425642884	0.24935256284507	0.99597521050456	-0.118970141891558
chr14	59499544	59499702	158	+	exon	Cab39l	0.137776686489416	0.951526053971712	0.183485078460529	1	0.500306446290293	0.996413475982996	-1.80852598797594	-0.336835798489467	0.232007188365632	0.99597521050456	-1.47169018948648
chr14	59547005	59547233	228	+	utr3	Cab39l	0.318673741526531	0.951526053971712	0.25162171483828	1	0.569264272386265	0.996413475982996	-0.867181395653897	-0.336835798489467	0.232007188365632	0.99597521050456	-0.53034559716443
chr14	59547405	59547854	449	+	utr3	Cab39l	0.422639025215317	0.951526053971712	0.33572323043119	1	0.702111735810379	0.996413475982996	-0.764771710678889	-0.336835798489467	0.232007188365632	0.99597521050456	-0.427935912189422
chr14	59548137	59548349	212	+	utr3	Cab39l	0.485920747545	0.951526053971712	0.487589965220236	1	0.404363160528251	0.996413475982996	-1.7072986638199	-0.336835798489467	0.232007188365632	0.99597521050456	-1.37046286533043
chr14	59560145	59560868	723	-	utr3	Cdadc1	0.467747926447796	0.951526053971712	0.742379447139757	1	0.661307933937883	0.996413475982996	0.470383041283631	-0.133223858837374	0.564479939693999	0.99597521050456	0.603606900121005
chr14	59564015	59564302	287	-	utr3	Cdadc1	0.828870593456153	0.975870672372587	0.860301733182134	1	0.887101508774079	0.996413475982996	-0.547642968740576	-0.133223858837374	0.564479939693999	0.99597521050456	-0.414419109903203
chr14	59569332	59569611	279	+	intron	Cab39l	0.68294079963773	0.958918973150399	0.682398550899385	1	0.393927484447031	0.996413475982996	-0.810361537047145	-0.336835798489467	0.232007188365632	0.99597521050456	-0.473525738557678
chr14	59569972	59570075	103	+	intron	Cab39l	0.691495804741619	0.959164718573006	0.649878355860316	1	0.715741771272597	0.996413475982996	-0.592281913903503	-0.336835798489467	0.232007188365632	0.99597521050456	-0.255446115414036
chr14	59570230	59570565	335	+	intron	Cab39l	0.906974539181876	0.98813164570726	0.885992753145204	1	0.920988829258983	0.996413475982996	0.535407175180991	-0.336835798489467	0.232007188365632	0.99597521050456	0.872242973670458
chr14	59571051	59571238	187	+	intron	Cab39l	0.831420921989713	0.976440734330189	0.781216559603787	1	0.665678919646229	0.996413475982996	-0.0304062807441779	-0.336835798489467	0.232007188365632	0.99597521050456	0.306429517745289
chr14	59571717	59571874	157	+	intron	Cab39l	0.499318248256235	0.951526053971712	0.518898183456132	1	0.592454039298422	0.996413475982996	-0.00778146998435749	-0.336835798489467	0.232007188365632	0.99597521050456	0.329054328505109
chr14	59586103	59586513	410	-	exon	Cdadc1	0.46173807776237	0.951526053971712	0.513815925841946	1	0.413967979676827	0.996413475982996	-0.964332478698646	-0.133223858837374	0.564479939693999	0.99597521050456	-0.831108619861272
chr14	59597806	59597923	117	-	utr5	Cdadc1	0.041831983166501	0.951526053971712	0.0543942692036695	1	0.367026024578856	0.996413475982996	-0.728330836895671	-0.133223858837374	0.564479939693999	0.99597521050456	-0.595106978058297
chr14	59629817	59629996	179	+	exon	Shisa2	0.236823037382098	0.951526053971712	0.347021272127193	1	0.27523687831742	0.996413475982996	-0.368254138989375	-0.636673946468338	0.0728089919526355	0.99597521050456	0.268419807478962
chr14	59630082	59630306	224	+	utr3	Shisa2	0.815053856456352	0.973431280712577	0.816453122857284	1	0.820134423369849	0.996413475982996	-0.519485556782721	-0.636673946468338	0.0728089919526355	0.99597521050456	0.117188389685617
chr14	59645609	59646072	463	-	utr3	Atp8a2	0.353255070963524	0.951526053971712	0.54591266849925	1	0.696280273658643	0.996413475982996	-0.0415562302051182	-0.183435166634394	0.263761368519592	0.99597521050456	0.141878936429276
chr14	59646616	59646719	103	-	utr3	Atp8a2	0.142935871129011	0.951526053971712	0.221467004510531	1	0.350420547157203	0.996413475982996	1.57162450581198	-0.183435166634394	0.263761368519592	0.99597521050456	1.75505967244637
chr14	59647242	59647858	616	-	utr3	Atp8a2	0.950270150081905	0.996212264494085	0.877265745136098	1	0.893509042963791	0.996413475982996	-0.262755237316397	-0.183435166634394	0.263761368519592	0.99597521050456	-0.0793200706820024
chr14	59652210	59652444	234	-	intron	Atp8a2	0.117105115619884	0.951526053971712	0.162748981376167	1	0.0728781059219889	0.996413475982996	3.52698677312854	-0.183435166634394	0.263761368519592	0.99597521050456	3.71042193976294
chr14	59718931	59719101	170	-	intron	Atp8a2	NA	NA	0.0894116374322255	1	0.22345759343228	0.996413475982996	6.3627305179081	-0.183435166634394	0.263761368519592	0.99597521050456	6.54616568454249
chr14	59804664	59804779	115	-	intron	Atp8a2	NA	NA	0.306632945466583	1	0.616451327271502	0.996413475982996	4.59905449084505	-0.183435166634394	0.263761368519592	0.99597521050456	4.78248965747944
chr14	59849936	59850183	247	-	intron	Atp8a2	NA	NA	0.672110839311157	1	0.551949139705966	0.996413475982996	5.58491360155404	-0.183435166634394	0.263761368519592	0.99597521050456	5.76834876818843
chr14	59874695	59874811	116	-	intron	Atp8a2	NA	NA	0.719446367653189	1	0.528245675489082	0.996413475982996	6.11601350684893	-0.183435166634394	0.263761368519592	0.99597521050456	6.29944867348332
chr14	59942649	59942768	119	-	intron	Atp8a2	0.857908218158549	0.980697025409503	0.57895788568372	1	0.583756574342359	0.996413475982996	4.1852671643484	-0.183435166634394	0.263761368519592	0.99597521050456	4.3687023309828
chr14	60040629	60040733	104	-	intron	Atp8a2	NA	NA	0.0427739260315732	1	0.00587327628242603	0.423334698046753	6.80134462577978	-0.183435166634394	0.263761368519592	0.99597521050456	6.98477979241418
chr14	60122260	60122369	109	-	intron	Atp8a2	NA	NA	0.273542620198708	1	0.362934944776534	0.996413475982996	4.33021140844449	-0.183435166634394	0.263761368519592	0.99597521050456	4.51364657507889
chr14	60202960	60203106	146	-	intron	Nupl1	NA	NA	0.038702444580571	1	0.295955373644431	0.996413475982996	3.89143127425571	-1.51105041884485	0.351948228856401	0.99597521050456	5.40248169310055
chr14	60211132	60211256	124	-	exon	Gm47694	0.875470218826927	0.983863457209672	0.849139951944182	1	0.835004573374843	0.996413475982996	0.326024864914273	0.57995089826209	0.0610489871054581	0.99597521050456	-0.253926033347816
chr14	60219874	60220105	231	-	utr3	Gm49336	0.756789310916717	0.964628395204039	0.751196012036105	1	0.912658824567294	0.996413475982996	-0.703617133990189	-0.311766581525069	0.520082445726935	0.99597521050456	-0.39185055246512
chr14	60275049	60275182	133	+	intron	Mtmr6	NA	NA	0.382934688167392	1	0.548919477698537	0.996413475982996	2.37172649806666	-0.250673778785146	0.404504189523091	0.99597521050456	2.62240027685181
chr14	60300289	60300638	349	+	utr3	Mtmr6	0.375485722718789	0.951526053971712	0.451562667852532	1	0.569985322743803	0.996413475982996	-0.722739102351655	-0.250673778785146	0.404504189523091	0.99597521050456	-0.472065323566509
chr14	60378331	60378938	607	+	utr5	Amer2	0.427436127376924	0.951526053971712	0.648230818087994	1	0.569172067757326	0.996413475982996	0.725783271952945	-0.363574737714075	0.0702052390649689	0.99597521050456	1.08935800966702
chr14	60379042	60380514	1472	+	utr3	Amer2	0.371681373140051	0.951526053971712	0.63566124848643	1	0.492234299755114	0.996413475982996	0.360627376386865	-0.363574737714075	0.0702052390649689	0.99597521050456	0.724202114100939
chr14	60380612	60380949	337	+	utr3	Amer2	0.394265529187549	0.951526053971712	0.461370885803002	1	0.311336244632696	0.996413475982996	-1.04003076216402	-0.363574737714075	0.0702052390649689	0.99597521050456	-0.676456024449942
chr14	60546959	60547147	188	+	intron	Gm29266	NA	NA	0.0166447053353899	1	0.0481629306144973	0.996413475982996	4.87473672210488	-1.4058154828114	0.316753396434425	0.99597521050456	6.28055220491628
chr14	60691121	60691333	212	+	exon	Spata13	0.143785497174746	0.951526053971712	0.176286447858508	1	0.403180739087625	0.996413475982996	0.904395517190606	0.407889771958525	0.358728611781255	0.99597521050456	0.49650574523208
chr14	60691490	60691601	111	+	exon	Spata13	0.311640650678153	0.951526053971712	0.450131331199923	1	0.754565032040565	0.996413475982996	1.83868359302589	0.407889771958525	0.358728611781255	0.99597521050456	1.43079382106736
chr14	60691746	60691966	220	+	exon	Spata13	0.311712341367215	0.951526053971712	0.446116260878689	1	0.689289483022737	0.996413475982996	1.68233318503737	0.407889771958525	0.358728611781255	0.99597521050456	1.27444341307884
chr14	60692162	60692289	127	+	exon	Spata13	0.283583301497587	0.951526053971712	0.32176746291101	1	0.556558967985362	0.996413475982996	0.771905348300598	0.407889771958525	0.358728611781255	0.99597521050456	0.364015576342073
chr14	60706726	60706862	136	+	exon	Spata13	0.108557425622646	0.951526053971712	0.161885288363917	1	0.477981052166983	0.996413475982996	2.28746897600785	0.407889771958525	0.358728611781255	0.99597521050456	1.87957920404933
chr14	60756285	60756548	263	+	exon	Spata13	0.222068842991203	0.951526053971712	0.314677345598744	1	0.514969808294295	0.996413475982996	1.82062637646767	0.407889771958525	0.358728611781255	0.99597521050456	1.41273660450915
chr14	60761009	60762500	1491	+	utr3	Spata13	0.317019016794142	0.951526053971712	0.503724953956345	1	0.524018230284455	0.996413475982996	0.995910097148792	0.407889771958525	0.358728611781255	0.99597521050456	0.588020325190266
chr14	60964022	60964666	644	-	utr3	Tnfrsf19	0.201028720370613	0.951526053971712	0.280294534033855	1	0.138724738292434	0.996413475982996	-0.80845592358286	0.139588272830262	0.56666757439843	0.99597521050456	-0.948044196413122
chr14	60965124	60965316	192	-	utr3	Tnfrsf19	0.815431992808964	0.973620777562945	0.888140831905693	1	0.94620213182919	0.996413475982996	-0.427102951825258	0.139588272830262	0.56666757439843	0.99597521050456	-0.56669122465552
chr14	60966011	60966506	495	-	utr3	Tnfrsf19	0.811037585721708	0.972684339715742	0.815965290484282	1	0.853610426921005	0.996413475982996	0.0568668483533546	0.139588272830262	0.56666757439843	0.99597521050456	-0.0827214244769072
chr14	60970779	60971169	390	-	exon	Tnfrsf19	0.672531682681656	0.957947409332309	0.702551744545181	1	0.770371386438478	0.996413475982996	0.0519644186931367	0.139588272830262	0.56666757439843	0.99597521050456	-0.0876238541371251
chr14	61016458	61016699	241	-	intron	Tnfrsf19	NA	NA	0.233457838010982	1	0.146014225380933	0.996413475982996	6.13966110294929	0.139588272830262	0.56666757439843	0.99597521050456	6.00007283011903
chr14	61046344	61046494	150	-	utr5	Tnfrsf19	0.594046106859082	0.951526053971712	0.705645249736011	1	0.835348457688051	0.996413475982996	0.0584619235703288	0.139588272830262	0.56666757439843	0.99597521050456	-0.081126349259933
chr14	61147721	61148004	283	+	utr5	Sacs	0.281265336240117	0.951526053971712	0.305192089975147	1	0.522390532466244	0.996413475982996	-0.917067539699286	-0.429659288398093	0.132045522123249	0.99597521050456	-0.487408251301193
chr14	61191252	61192280	1028	+	utr3	Sacs	0.995564747736926	1	0.758158388250748	1	0.900078799154685	0.996413475982996	-0.26170661337974	-0.429659288398093	0.132045522123249	0.99597521050456	0.167952675018353
chr14	61202808	61203279	471	+	exon	Sacs	0.701791484873675	0.959497399198358	0.736131722798047	1	0.497299139317281	0.996413475982996	-1.12395439597991	-0.429659288398093	0.132045522123249	0.99597521050456	-0.694295107581812
chr14	61204109	61204483	374	+	exon	Sacs	0.563604136100698	0.951526053971712	0.59921976078769	1	0.270495626358907	0.996413475982996	-1.21319941886906	-0.429659288398093	0.132045522123249	0.99597521050456	-0.783540130470966
chr14	61204690	61205182	492	+	exon	Sacs	0.639064389901644	0.954546950668486	0.683510166786163	1	0.442154673866801	0.996413475982996	-1.26449003529322	-0.429659288398093	0.132045522123249	0.99597521050456	-0.834830746895127
chr14	61205233	61205549	316	+	exon	Sacs	0.494805364006896	0.951526053971712	0.5186671728969	1	0.259578980077149	0.996413475982996	-1.60825644036438	-0.429659288398093	0.132045522123249	0.99597521050456	-1.17859715196629
chr14	61205673	61206868	1195	+	exon	Sacs	0.425606603583355	0.951526053971712	0.508602821151495	1	0.521565953400139	0.996413475982996	-1.21401778236145	-0.429659288398093	0.132045522123249	0.99597521050456	-0.784358493963352
chr14	61207581	61208186	605	+	exon	Sacs	0.586108264659072	0.951526053971712	0.61250324166739	1	0.311751520085966	0.996413475982996	-1.31375135238676	-0.429659288398093	0.132045522123249	0.99597521050456	-0.88409206398867
chr14	61208273	61208681	408	+	exon	Sacs	0.353657158861381	0.951526053971712	0.410219553139297	1	0.187028361395264	0.996413475982996	-1.21111567377759	-0.429659288398093	0.132045522123249	0.99597521050456	-0.781456385379495
chr14	61208755	61209018	263	+	exon	Sacs	0.429823276169853	0.951526053971712	0.47591217819946	1	0.34729654837939	0.996413475982996	-1.26342296398696	-0.429659288398093	0.132045522123249	0.99597521050456	-0.833763675588862
chr14	61209102	61211898	2796	+	exon	Sacs	0.367932175826266	0.951526053971712	0.454869557615946	1	0.262853545869899	0.996413475982996	-1.08854926610353	-0.429659288398093	0.132045522123249	0.99597521050456	-0.658889977705434
chr14	61212415	61213075	660	+	exon	Sacs	0.353809404395685	0.951526053971712	0.449777190918451	1	0.364765321271875	0.996413475982996	-1.15922138464129	-0.429659288398093	0.132045522123249	0.99597521050456	-0.729562096243196
chr14	61213205	61213485	280	+	exon	Sacs	0.504706710225556	0.951526053971712	0.491671610408732	1	0.655049930367688	0.996413475982996	-0.975248463290783	-0.429659288398093	0.132045522123249	0.99597521050456	-0.54558917489269
chr14	61213556	61215250	1694	+	utr3	Sacs	0.373132845959964	0.951526053971712	0.468532266255102	1	0.301339295792809	0.996413475982996	-1.08755703945277	-0.429659288398093	0.132045522123249	0.99597521050456	-0.657897751054673
chr14	61314376	61314670	294	-	intron	1700109G14Rik	NA	NA	0.00937906379279962	1	0.0401904244026571	0.996413475982996	5.71773589620034	-0.152736618705233	0.906118963062766	0.99597521050456	5.87047251490557
chr14	61341067	61341203	136	-	utr3	Ebpl	0.754510657524709	0.964455011510571	0.515150800956028	1	0.774544026272313	0.996413475982996	-0.72889689459976	-0.0285799013371683	0.921802199637925	0.99597521050456	-0.700316993262592
chr14	61367010	61367648	638	-	utr3	Kpna3	0.376460636242803	0.951526053971712	0.415445245802932	1	0.13533268291247	0.996413475982996	-1.56580610733089	-0.463042612720866	0.245665989235237	0.99597521050456	-1.10276349461002
chr14	61439666	61439810	144	-	utr5	Kpna3	0.590789011858562	0.951526053971712	0.256461556029597	1	0.309571392589008	0.996413475982996	-0.445679537013449	-0.463042612720866	0.245665989235237	0.99597521050456	0.0173630757074173
chr14	61535013	61535143	130	-	utr3	Spryd7	0.773484439919868	0.967430892010513	0.78861544527076	1	0.609460488291423	0.996413475982996	-1.1510717008125	-0.403007742054548	0.36300543624671	0.99597521050456	-0.748063958757948
chr14	61603473	61603630	157	-	exon	Dleu2	0.294678334233709	0.951526053971712	0.319332431973564	1	0.234915099617489	0.996413475982996	-1.72833481919662	-0.576649561521622	0.162683149960508	0.99597521050456	-1.151685257675
chr14	61604789	61605175	386	+	exon	Trim13	0.610031294313803	0.952301683854144	0.547941405113692	1	0.498964034116489	0.996413475982996	-0.803136183758211	-0.506585072487786	0.227885273252481	0.99597521050456	-0.296551111270426
chr14	61605291	61605754	463	+	exon	Trim13	0.6449939291727	0.954546950668486	0.671140173011786	1	0.197594634609586	0.996413475982996	-1.44574388301556	-0.506585072487786	0.227885273252481	0.99597521050456	-0.939158810527775
chr14	61618086	61618308	222	-	exon	Dleu2	NA	NA	0.176756393999717	1	0.0224681719000454	0.928645932670771	4.32712668415748	-0.576649561521622	0.162683149960508	0.99597521050456	4.9037762456791
chr14	62276787	62277078	291	-	utr3	Dleu7	0.395174438075291	0.951526053971712	0.463455979030543	1	0.472253705247768	0.996413475982996	-0.436868186906822	0.437517643805237	0.385966974025367	0.99597521050456	-0.874385830712059
chr14	62372593	62372693	100	+	utr3	Rnaseh2b	0.536629383980064	0.951526053971712	0.464634578134467	1	0.610499006594974	0.996413475982996	0.461155877991142	-0.194069144143641	0.523817245252845	0.99597521050456	0.655225022134783
chr14	62578989	62579089	100	+	intron	Fam124a	0.625303152958949	0.95396540716326	0.999510007308231	1	NA	NA	2.27163439025396	0.201833694526574	0.478171673244975	0.99597521050456	2.06980069572738
chr14	62587442	62587861	419	+	exon	Fam124a	0.112884679440497	0.951526053971712	0.198516463058508	1	0.231446448934147	0.996413475982996	0.983522414730322	0.201833694526574	0.478171673244975	0.99597521050456	0.781688720203748
chr14	62606075	62606275	200	+	exon	Fam124a	0.807506574272696	0.972216253482766	0.803297753820473	1	0.857844947093155	0.996413475982996	-0.35318285867426	0.201833694526574	0.478171673244975	0.99597521050456	-0.555016553200834
chr14	62606604	62607033	429	+	utr3	Fam124a	NA	NA	0.34797642817658	1	0.11400618183629	0.996413475982996	1.78997115947665	0.201833694526574	0.478171673244975	0.99597521050456	1.58813746495008
chr14	62607167	62607710	543	+	utr3	Fam124a	0.293976704916609	0.951526053971712	0.360876043937554	1	0.251264514855295	0.996413475982996	-0.49982926557422	0.201833694526574	0.478171673244975	0.99597521050456	-0.701662960100794
chr14	62607794	62607938	144	+	utr3	Fam124a	0.957415956275139	0.996477340767803	0.969146883762216	1	0.920958274376172	0.996413475982996	0.101779835018332	0.201833694526574	0.478171673244975	0.99597521050456	-0.100053859508242
chr14	62608194	62608371	177	+	utr3	Fam124a	0.424964291007361	0.951526053971712	0.43804249546397	1	0.399507427418169	0.996413475982996	-0.388518610127996	0.201833694526574	0.478171673244975	0.99597521050456	-0.59035230465457
chr14	62696645	62696880	235	-	exon	Ints6	0.776694997560762	0.967887003583671	0.784471240015127	1	0.549264003380416	0.996413475982996	-1.39588078192871	-0.455868816754656	0.223872288980681	0.99597521050456	-0.94001196517405
chr14	62956662	62957052	390	+	utr3	Wdfy2	0.892378007600698	0.986783737001348	0.871486323348035	1	0.884857633571779	0.996413475982996	0.175106333744218	-0.101121877957475	0.638109895495328	0.99597521050456	0.276228211701694
chr14	62961087	62961370	283	+	utr3	Wdfy2	0.630519179868008	0.954035035252544	0.607654715375488	1	0.608662765502022	0.996413475982996	-0.371865440903874	-0.101121877957475	0.638109895495328	0.99597521050456	-0.270743562946399
chr14	63142365	63142868	503	+	utr3	Ctsb	0.402060530954355	0.951526053971712	0.739058951209407	1	0.717993711119058	0.996413475982996	-0.00564925472875908	-0.189798134373823	0.407291080763981	0.99597521050456	0.184148879645063
chr14	63143003	63143111	108	+	utr3	Ctsb	0.271595273687991	0.951526053971712	0.341804998088271	1	0.411031356635666	0.996413475982996	-1.34554889031407	-0.189798134373823	0.407291080763981	0.99597521050456	-1.15575075594024
chr14	63146836	63146961	125	-	exon	Fdft1	0.899528687062254	0.987345302715205	0.922216041104211	1	0.875249130460931	0.996413475982996	-0.708200842483267	-0.0550317821038029	0.790612298669601	0.99597521050456	-0.653169060379464
chr14	63520856	63521040	184	-	intron	Mtmr9	0.942826284300493	0.996100941328024	0.860763125148544	1	0.990327038377063	0.996413475982996	-0.0795670608997729	-0.0273171635912048	0.890005662185218	0.99597521050456	-0.0522498973085681
chr14	63523946	63524052	106	-	utr3	Mtmr9	0.523028450946945	0.951526053971712	0.727680979626393	1	0.949369848467753	0.996413475982996	0.0504842477989131	-0.0273171635912048	0.890005662185218	0.99597521050456	0.0778014113901179
chr14	63543802	63543936	134	-	utr5	Mtmr9	0.341152682671966	0.951526053971712	0.464347878816968	1	0.619360251004908	0.996413475982996	1.74637245253	-0.0273171635912048	0.890005662185218	0.99597521050456	1.77368961612121
chr14	63606152	63606264	112	-	intron	Gm15918	0.120067614687955	0.951526053971712	0.202249281371057	1	0.457392301685764	0.996413475982996	0.881969778726655	-0.784327636617448	0.548669003129663	0.99597521050456	1.6662974153441
chr14	63606508	63606653	145	+	utr5	Xkr6	0.705205583203629	0.96019360719737	0.973834469739031	1	0.938685013962925	0.996413475982996	2.07218590953246	-0.117713819822203	0.628133664406803	0.99597521050456	2.18989972935466
chr14	63606920	63607113	193	-	exon	Gm15918	0.0846911849256276	0.951526053971712	0.120475240453574	1	0.291839637206902	0.996413475982996	1.45868025082989	-0.784327636617448	0.548669003129663	0.99597521050456	2.24300788744734
chr14	63810240	63810389	149	+	intron	Xkr6	NA	NA	0.999561472517287	1	NA	NA	6.40622919057858	-0.117713819822203	0.628133664406803	0.99597521050456	6.52394301040078
chr14	63810563	63810710	147	+	intron	Xkr6	NA	NA	0.0731525139085061	1	0.0545245383745156	0.996413475982996	5.7615145192528	-0.117713819822203	0.628133664406803	0.99597521050456	5.87922833907501
chr14	63810775	63810896	121	+	intron	Xkr6	NA	NA	0.0443372000657532	1	0.023962898192591	0.957131343730197	4.84973157695454	-0.117713819822203	0.628133664406803	0.99597521050456	4.96744539677674
chr14	63819042	63819277	235	+	exon	Xkr6	0.322507260005221	0.951526053971712	0.460631444572629	1	0.512140767895212	0.996413475982996	-0.335546841940397	-0.117713819822203	0.628133664406803	0.99597521050456	-0.217833022118194
chr14	63819461	63819782	321	+	exon	Xkr6	0.747911062246705	0.963894530531491	0.810431541118138	1	0.854383875868535	0.996413475982996	-0.0489913212720571	-0.117713819822203	0.628133664406803	0.99597521050456	0.0687224985501464
chr14	63827565	63827665	100	+	intergenic	NA	0.295566064110474	0.951526053971712	0.469328553301287	1	0.681632131390569	0.996413475982996	0.59481749097773	NA	NA	NA	NA
chr14	63840643	63840945	302	+	intergenic	NA	0.853087953490888	0.979542988075324	0.796004228891767	1	0.767822495845016	0.996413475982996	-0.442840648918427	NA	NA	NA	NA
chr14	63848989	63849203	214	+	intergenic	NA	0.476024580906111	0.951526053971712	0.516544735689249	1	0.528107912514282	0.996413475982996	-0.261486590355998	NA	NA	NA	NA
chr14	63919238	63919614	376	+	exon	Pinx1	0.189599041439205	0.951526053971712	0.21014893564349	1	0.287362748840921	0.996413475982996	-0.730555125108917	-0.124626309418915	0.72362171326407	0.99597521050456	-0.605928815690002
chr14	64115802	64116204	402	+	intergenic	NA	0.664709809039276	0.957066859238955	0.866934608538969	1	0.850744222324021	0.996413475982996	2.82399589999346	NA	NA	NA	NA
chr14	64122871	64122976	105	-	utr3	Msra	0.913489229870591	0.989926922037285	0.763703256418113	1	0.821777263684343	0.996413475982996	-0.352256435953669	0.282182318595677	0.20642321451825	0.99597521050456	-0.634438754549346
chr14	64440785	64440926	141	-	utr5	Msra	0.957168972661287	0.996406948640328	0.779491725322875	1	0.979811511700027	0.996413475982996	0.638094672718038	0.282182318595677	0.20642321451825	0.99597521050456	0.355912354122361
chr14	64587439	64587782	343	+	exon	Mir124a-1hg	0.300836650520007	0.951526053971712	0.452674012415248	1	0.373904043398008	0.996413475982996	1.32513448179147	0.0456904579419732	0.844658848271001	0.99597521050456	1.27944402384949
chr14	64590406	64590609	203	+	exon	Mir124a-1hg	0.288865812399575	0.951526053971712	0.460665639912012	1	0.70686310828848	0.996413475982996	0.128990143622638	0.0456904579419732	0.844658848271001	0.99597521050456	0.0832996856806643
chr14	64591214	64591475	261	+	exon	Mir124a-1hg	0.825740423682256	0.975506526654447	0.505253707824706	1	0.678002011071028	0.996413475982996	0.0202847946358309	0.0456904579419732	0.844658848271001	0.99597521050456	-0.0254056633061423
chr14	64803067	64803710	643	+	exon	Kif13b	0.0960093659192931	0.951526053971712	0.355043640303025	1	0.580877812794153	0.996413475982996	0.299141894844083	-0.0461939551125915	0.863207676260455	0.99597521050456	0.345335849956675
chr14	64806169	64806794	625	+	utr3	Kif13b	0.260036936265934	0.951526053971712	0.42201639976074	1	0.566093318952656	0.996413475982996	0.798749146484096	-0.0461939551125915	0.863207676260455	0.99597521050456	0.844943101596688
chr14	64813181	64813360	179	-	utr3	Hmbox1	0.370254376365266	0.951526053971712	0.62991280691964	1	0.947569144142224	0.996413475982996	0.440240271455718	-0.0832524883453706	0.624382971522642	0.99597521050456	0.523492759801088
chr14	64822468	64823185	717	-	utr3	Hmbox1	0.569048660984281	0.951526053971712	0.751196948708761	1	0.794059807122538	0.996413475982996	0.435201867111552	-0.0832524883453706	0.624382971522642	0.99597521050456	0.518454355456923
chr14	64896691	64897040	349	-	exon	Hmbox1	0.609845628164984	0.952301683854144	0.657454548397737	1	0.60996385779762	0.996413475982996	-0.883141414609146	-0.0832524883453706	0.624382971522642	0.99597521050456	-0.799888926263775
chr14	65023303	65023518	215	+	intron	Ints9	NA	NA	0.27518294032279	1	0.27587505887085	0.996413475982996	5.42448989154046	0.283184126885531	0.300284399904246	0.99597521050456	5.14130576465493
chr14	65039398	65039626	228	+	utr3	Ints9	0.35430482243618	0.951526053971712	0.551641128561584	1	0.737577430707892	0.996413475982996	0.663613290427418	0.283184126885531	0.300284399904246	0.99597521050456	0.380429163541887
chr14	65052472	65052626	154	-	utr3	Extl3	0.440967530034486	0.951526053971712	0.799302932550183	1	0.973967318349707	0.996413475982996	0.531114485788022	0.221199380442038	0.518531731669683	0.99597521050456	0.309915105345984
chr14	65053911	65054089	178	-	utr3	Extl3	0.641497910359687	0.954546950668486	0.866891489922122	1	0.991846516375388	0.996413475982996	0.470794731599074	0.221199380442038	0.518531731669683	0.99597521050456	0.249595351157036
chr14	65054314	65054842	528	-	utr3	Extl3	0.875256189249301	0.983863457209672	0.723519865213835	1	0.674339288122866	0.996413475982996	0.355905161694891	0.221199380442038	0.518531731669683	0.99597521050456	0.134705781252853
chr14	65075558	65076276	718	-	exon	Extl3	0.165076549943957	0.951526053971712	0.257947084110256	1	0.366846265506059	0.996413475982996	1.30433911709486	0.221199380442038	0.518531731669683	0.99597521050456	1.08313973665282
chr14	65076437	65076677	240	-	exon	Extl3	0.38356986004727	0.951526053971712	0.654000281365862	1	0.919017532555953	0.996413475982996	1.17440967249851	0.221199380442038	0.518531731669683	0.99597521050456	0.953210292056467
chr14	65076913	65077031	118	-	exon	Extl3	0.458624633555998	0.951526053971712	0.696566479964015	1	0.732764185842417	0.996413475982996	0.263509344807078	0.221199380442038	0.518531731669683	0.99597521050456	0.0423099643650397
chr14	65077181	65077357	176	-	exon	Extl3	0.397966299293572	0.951526053971712	0.710342563275918	1	0.964031876604253	0.996413475982996	0.694197947224293	0.221199380442038	0.518531731669683	0.99597521050456	0.472998566782255
chr14	65077603	65077950	347	-	utr5	Extl3	0.942372826994112	0.996100941328024	0.522380442675755	1	0.500724398753891	0.996413475982996	0.143705972020935	0.221199380442038	0.518531731669683	0.99597521050456	-0.0774934084211034
chr14	65078069	65078175	106	-	utr5	Extl3	0.761406909658485	0.964975011801865	0.791510723920442	1	0.851740345918435	0.996413475982996	-0.111088863909377	0.221199380442038	0.518531731669683	0.99597521050456	-0.332288244351415
chr14	65202654	65202953	299	-	utr3	Fzd3	0.994057358408313	1	0.965814374456134	1	0.92881063386409	0.996413475982996	-0.530542976196123	-0.503658320604812	0.250302928503765	0.99597521050456	-0.0268846555913105
chr14	65235189	65235382	193	-	exon	Fzd3	0.774695985121889	0.967430892010513	0.793562821518506	1	0.673816289315701	0.996413475982996	-0.751691975201526	-0.503658320604812	0.250302928503765	0.99597521050456	-0.248033654596714
chr14	65235556	65235859	303	-	exon	Fzd3	0.578798393652236	0.951526053971712	0.621000580278231	1	0.517511164367622	0.996413475982996	-1.05940723264471	-0.503658320604812	0.250302928503765	0.99597521050456	-0.555748912039895
chr14	65252968	65253377	409	-	utr5	Fzd3	0.928425416490063	0.9933731129801	0.862649301979995	1	0.599946410519254	0.996413475982996	-0.810133436185245	-0.503658320604812	0.250302928503765	0.99597521050456	-0.306475115580433
chr14	65396259	65396402	143	+	utr3	Zfp395	0.156336958492632	0.951526053971712	0.203686159120316	1	0.401842515630861	0.996413475982996	2.07418182828239	0.194225089542876	0.696959869294596	0.99597521050456	1.87995673873952
chr14	65530529	65531277	748	-	utr3	Elp3	0.470975625327889	0.951526053971712	0.547999552391817	1	0.608461154652182	0.996413475982996	-0.699766234004997	-0.18269073965424	0.451474310799399	0.99597521050456	-0.517075494350757
chr14	65531340	65531500	160	-	utr3	Elp3	0.969647147973636	0.998619590823277	0.913549281858259	1	0.932351099468637	0.996413475982996	-0.270008208413945	-0.18269073965424	0.451474310799399	0.99597521050456	-0.0873174687597054
chr14	65592888	65593024	136	-	utr5	Elp3	0.128338704311577	0.951526053971712	0.218392183086339	1	0.459370770609383	0.996413475982996	-1.25363090032867	-0.18269073965424	0.451474310799399	0.99597521050456	-1.07094016067443
chr14	65730645	65730866	221	+	exon	Scara5	0.568911318867265	0.951526053971712	0.749049388999495	1	0.589216753990732	0.996413475982996	1.20684819568541	-0.166769709908911	0.775101002145905	0.99597521050456	1.37361790559432
chr14	65856716	65856919	203	+	exon	Ccdc25	0.8350720983647	0.976957523717108	0.803078546103657	1	0.791629385993512	0.996413475982996	-0.316342978990348	-0.448258401196819	0.0434567942237319	0.99597521050456	0.131915422206471
chr14	65865096	65865582	486	+	utr3	Ccdc25	0.374957441050843	0.951526053971712	0.439205037779017	1	0.354030582616799	0.996413475982996	-0.830916906372068	-0.448258401196819	0.0434567942237319	0.99597521050456	-0.38265850517525
chr14	65919479	65920106	627	-	utr3	Scara3	0.950129600058561	0.996212264494085	0.872907274022485	1	0.905670910871738	0.996413475982996	0.245838127758009	0.48234027892348	0.0487626763425737	0.99597521050456	-0.236502151165471
chr14	65920837	65921218	381	-	exon	Scara3	0.0927905612977211	0.951526053971712	0.138123724191989	1	0.240588180508532	0.996413475982996	1.80817016908322	0.48234027892348	0.0487626763425737	0.99597521050456	1.32582989015974
chr14	65930765	65931778	1013	-	exon	Scara3	0.86817332893568	0.982811993827604	0.913601502793624	1	0.885006231534156	0.996413475982996	0.673327255785169	0.48234027892348	0.0487626763425737	0.99597521050456	0.190986976861688
chr14	66153351	66154120	769	-	utr3	Ptk2b	0.168650121000719	0.951526053971712	0.400261178762546	1	0.511592397330244	0.996413475982996	0.826830844604047	0.330558653984491	0.209628016716767	0.99597521050456	0.496272190619556
chr14	66251382	66251572	190	-	intron	Ptk2b	NA	NA	0.180047865468179	1	0.0445265914058878	0.996413475982996	4.40747754504679	0.330558653984491	0.209628016716767	0.99597521050456	4.0769188910623
chr14	66297099	66297202	103	-	exon	1700001G11Rik	0.891788218032588	0.98676783310938	0.662917443643878	1	0.812422570840112	0.996413475982996	-0.108304138473988	0.271696862994406	0.71217784328342	0.99597521050456	-0.380001001468394
chr14	66304082	66304182	100	+	exon	Trim35	0.745114739616778	0.963894530531491	0.41353513712491	1	0.709763059782311	0.996413475982996	0.1469092048185	0.1072503885003	0.599027386478778	0.99597521050456	0.0396588163182001
chr14	66309003	66309319	316	+	exon	Trim35	0.480779282160699	0.951526053971712	0.707627594061936	1	0.847453444886767	0.996413475982996	0.210667394771271	0.1072503885003	0.599027386478778	0.99597521050456	0.103417006270971
chr14	66309854	66310304	450	+	utr3	Trim35	0.443024247886857	0.951526053971712	0.917083238105703	1	0.996847093172877	0.997270907807159	0.0943854287975066	0.1072503885003	0.599027386478778	0.99597521050456	-0.0128649597027936
chr14	66344373	66344489	116	+	utr5	Stmn4	0.100755616709035	0.951526053971712	0.18463603594386	1	0.305668078601857	0.996413475982996	-1.10561211706256	0.0720922126470084	0.833626227816911	0.99597521050456	-1.17770432970957
chr14	66357811	66358099	288	+	exon	Stmn4	0.0768412619149225	0.951526053971712	0.0330419878208379	1	0.295269979366936	0.996413475982996	-1.15561378711839	0.0720922126470084	0.833626227816911	0.99597521050456	-1.2277059997654
chr14	66361288	66361599	311	+	utr3	Stmn4	0.492699517765563	0.951526053971712	0.868614723297576	1	0.960737906816085	0.996413475982996	0.36336654006162	0.0720922126470084	0.833626227816911	0.99597521050456	0.291274327414611
chr14	66637078	66637269	191	+	utr5	Adra1a	0.852559211030626	0.979542988075324	0.867864696178215	1	0.750347265081459	0.996413475982996	0.158320333875604	0.31767999189339	0.243865092001176	0.99597521050456	-0.159359658017786
chr14	66637506	66637632	126	+	utr5	Adra1a	0.788217932192609	0.969770672847872	0.931683032228821	1	0.848149919132834	0.996413475982996	0.95217336561095	0.31767999189339	0.243865092001176	0.99597521050456	0.63449337371756
chr14	66638170	66638368	198	+	exon	Adra1a	0.929485003918293	0.9933731129801	0.968648289380289	1	0.978128771948385	0.996413475982996	0.0571333014420181	0.31767999189339	0.243865092001176	0.99597521050456	-0.260546690451372
chr14	66727627	66727874	247	+	exon	Adra1a	0.665875924596533	0.957066859238955	0.758227347995649	1	0.893706034609571	0.996413475982996	0.806775583603054	0.31767999189339	0.243865092001176	0.99597521050456	0.489095591709664
chr14	66817785	66817926	141	-	intron	Dpysl2	NA	NA	0.404026988779697	1	0.848923848377597	0.996413475982996	2.62571768827705	0.000638495133028585	0.997910570130506	0.999818152146774	2.62507919314403
chr14	66832878	66833174	296	-	intron	Dpysl2	NA	NA	0.0183786536648052	1	5.32847332862526e-06	0.00192519537477836	4.39188992380759	0.000638495133028585	0.997910570130506	0.999818152146774	4.39125142867456
chr14	66856034	66856151	117	-	intron	Dpysl2	0.40798078361324	0.951526053971712	0.534836941235865	1	0.179951448349738	0.996413475982996	2.80743098905033	0.000638495133028585	0.997910570130506	0.999818152146774	2.8067924939173
chr14	66910737	66910918	181	+	utr5*	Pnma2	0.836163719645754	0.976957523717108	0.653223734077311	1	0.869061214368467	0.996413475982996	0.275799846165373	-0.0369823324554999	0.894674332590176	0.99597521050456	0.312782178620873
chr14	66910933	66911069	136	+	utr5*	Pnma2	0.544472300064398	0.951526053971712	0.750119067050781	1	0.960406481185178	0.996413475982996	1.28315463347487	-0.0369823324554999	0.894674332590176	0.99597521050456	1.32013696593037
chr14	66911172	66911293	121	+	utr5	Pnma2	0.755530483224703	0.964628395204039	0.640010325700421	1	0.846166943937925	0.996413475982996	-0.624940190014931	-0.0369823324554999	0.894674332590176	0.99597521050456	-0.587957857559431
chr14	66914373	66914568	195	+	exon	Pnma2	0.416868924692773	0.951526053971712	0.433198205808858	1	0.265713087739867	0.996413475982996	-1.29156986907765	-0.0369823324554999	0.894674332590176	0.99597521050456	-1.25458753662215
chr14	66915805	66917656	1851	+	utr3	Pnma2	0.872097882809651	0.983677187029784	0.792251325821071	1	0.885524627219177	0.996413475982996	0.0302168808255834	-0.0369823324554999	0.894674332590176	0.99597521050456	0.0671992132810833
chr14	66985299	66985527	228	-	utr3	Bnip3l	0.308681263576163	0.951526053971712	0.384643274096176	1	0.365398773870561	0.996413475982996	-1.15084804715383	-0.176635292775987	0.631249701799606	0.99597521050456	-0.974212754377841
chr14	66987103	66987253	150	-	utr3	Bnip3l	0.0810834020573635	0.951526053971712	0.0605107686181984	1	0.137935272380419	0.996413475982996	-1.74585237893849	-0.176635292775987	0.631249701799606	0.99597521050456	-1.5692170861625
chr14	67008738	67008842	104	-	utr5	Bnip3l	0.297912245349429	0.951526053971712	0.294802066227649	1	0.466415429669919	0.996413475982996	-0.720856079760104	-0.176635292775987	0.631249701799606	0.99597521050456	-0.544220786984117
chr14	67014855	67015313	458	-	utr3	Ppp2r2a	0.753509305179842	0.964250467776784	0.796241691874915	1	0.641122523818689	0.996413475982996	-0.845443825817749	-0.170018262775793	0.536163226663291	0.99597521050456	-0.675425563041955
chr14	67015717	67016562	845	-	utr3	Ppp2r2a	0.624442251234152	0.953782852235027	0.675876325346059	1	0.487973733771672	0.996413475982996	-0.761146964550488	-0.170018262775793	0.536163226663291	0.99597521050456	-0.591128701774695
chr14	67428213	67428316	103	+	utr3	Ebf2	0.736877398398672	0.963669159514895	0.643808236947321	1	0.868795566300215	0.996413475982996	0.508925926597826	0.0866676692283304	0.852209315194413	0.99597521050456	0.422258257369496
chr14	67740488	67740643	155	+	utr3	Kctd9	0.447076830294853	0.951526053971712	0.500182777064941	1	0.505402580772659	0.996413475982996	-1.6598918896515	-0.824684561658044	0.0372618040439206	0.99597521050456	-0.835207327993457
chr14	67755851	67756426	575	-	utr3	Dock5	0.447789868806883	0.951526053971712	0.652390714487012	1	0.683478310851816	0.996413475982996	0.880844273846696	-0.20208507041997	0.338277730410786	0.99597521050456	1.08292934426667
chr14	68084786	68084929	143	-	utr3	Nefm	0.986721206352921	1	0.680975329290999	1	0.971223813830014	0.996413475982996	-0.084224742213375	-0.0226490548306551	0.97023198383225	0.997085959362898	-0.0615756873827199
chr14	68086687	68086841	154	+	exon	Nefl	0.396660891391756	0.951526053971712	0.650700471427455	1	0.456368675286127	0.996413475982996	0.987298716371998	-0.206712369501293	0.398253995285281	0.99597521050456	1.19401108587329
chr14	68087275	68087601	326	+	utr3	Nefl	0.521341698657873	0.951526053971712	0.846510922164302	1	0.637581049308344	0.996413475982996	0.599696018652633	-0.206712369501293	0.398253995285281	0.99597521050456	0.806408388153926
chr14	68088525	68088627	102	+	utr3	Nefl	0.360774440075164	0.951526053971712	0.409584179760773	1	0.400395043731433	0.996413475982996	-1.6014221362159	-0.206712369501293	0.398253995285281	0.99597521050456	-1.39470976671461
chr14	68119601	68119741	140	-	utr3	Nefm	0.767851876867541	0.965905113631526	0.771596237366072	1	0.48968217521875	0.996413475982996	-1.38894696389575	-0.0226490548306551	0.97023198383225	0.997085959362898	-1.36629790906509
chr14	68120200	68121213	1013	-	exon	Nefm	0.363464672525372	0.951526053971712	0.53578152408136	1	0.577032962621724	0.996413475982996	1.06769453590752	-0.0226490548306551	0.97023198383225	0.997085959362898	1.09034359073818
chr14	68124465	68124851	386	-	utr5	Nefm	0.0993952640316277	0.951526053971712	0.174860735171563	1	0.349994389564795	0.996413475982996	0.922930313909482	-0.0226490548306551	0.97023198383225	0.997085959362898	0.945579368740137
chr14	68125452	68126119	667	-	utr5*	Nefm	0.407132932382503	0.951526053971712	0.482653038491117	1	0.487468644045846	0.996413475982996	-0.122625735246243	-0.0226490548306551	0.97023198383225	0.997085959362898	-0.0999766804155877
chr14	68130739	68131021	282	+	intergenic	NA	0.560486149919442	0.951526053971712	0.596144201602684	1	0.510634466076145	0.996413475982996	-0.821845695939677	NA	NA	NA	NA
chr14	69243160	69243354	194	-	utr3	Slc25a37	0.731118319206324	0.962434151840948	0.815188062026599	1	0.854395004217689	0.996413475982996	0.322492687317662	-0.048411946966388	0.830326217213101	0.99597521050456	0.37090463428405
chr14	69244674	69245339	665	-	utr3	Slc25a37	0.736457176732194	0.963669159514895	0.742333463923254	1	0.647532581187216	0.996413475982996	0.0183542936774597	-0.048411946966388	0.830326217213101	0.99597521050456	0.0667662406438476
chr14	69248706	69249124	418	-	utr3	Slc25a37	0.870988387274165	0.983449503687033	0.830758267774426	1	0.781967378590922	0.996413475982996	-0.215749864664649	-0.048411946966388	0.830326217213101	0.99597521050456	-0.167337917698261
chr14	69249301	69249546	245	-	exon	Slc25a37	0.866907813987995	0.982715093920922	0.961445150956963	1	0.872487477282103	0.996413475982996	-0.39654347986367	-0.048411946966388	0.830326217213101	0.99597521050456	-0.348131532897282
chr14	69697453	69697561	108	-	utr3	R3hcc1	0.753587943161529	0.964250467776784	0.876738502252867	1	0.977792017333151	0.996413475982996	-0.245438847929717	-0.0212643202997177	0.957192372130364	0.99597521050456	-0.22417452763
chr14	69705120	69705743	623	-	exon	R3hcc1	0.792929344477583	0.969985767283944	0.807640367104518	1	0.815862496322805	0.996413475982996	0.331658433391426	-0.0212643202997177	0.957192372130364	0.99597521050456	0.352922753691144
chr14	69707333	69707486	153	-	utr5	R3hcc1	0.181220242270899	0.951526053971712	0.252352100921003	1	0.423883808087186	0.996413475982996	1.49298345083897	-0.0212643202997177	0.957192372130364	0.99597521050456	1.51424777113869
chr14	69717053	69717464	411	-	utr3	Chmp7	0.293103502308132	0.951526053971712	0.593092196241803	1	0.46484686516867	0.996413475982996	0.60768095510674	0.0686914715774523	0.784958464991191	0.99597521050456	0.538989483529287
chr14	69717504	69717846	342	-	utr3	Chmp7	0.469607723714834	0.951526053971712	0.531330870045978	1	0.509829229140374	0.996413475982996	-1.00748844812168	0.0686914715774523	0.784958464991191	0.99597521050456	-1.07617991969913
chr14	69718018	69718301	283	-	utr3	Chmp7	0.390316661012492	0.951526053971712	0.460078373974698	1	0.378421169871444	0.996413475982996	-1.15788257279845	0.0686914715774523	0.784958464991191	0.99597521050456	-1.2265740443759
chr14	69732402	69732542	140	-	utr5	Chmp7	0.978048690618052	1	0.717164113308346	1	0.94898747132595	0.996413475982996	0.514772076008146	0.0686914715774523	0.784958464991191	0.99597521050456	0.446080604430694
chr14	69786880	69787030	150	-	utr3	Rhobtb2	0.589688043153675	0.951526053971712	0.652810718114787	1	0.755748868061039	0.996413475982996	-0.541100737575305	0.0168379855722682	0.918752586943265	0.99597521050456	-0.557938723147574
chr14	69787113	69787394	281	-	utr3	Rhobtb2	0.840621684989735	0.978099040883128	0.902656345799619	1	0.993966866332558	0.996468782049248	-0.0935042519313962	0.0168379855722682	0.918752586943265	0.99597521050456	-0.110342237503664
chr14	69787507	69787719	212	-	utr3	Rhobtb2	0.689936125572516	0.959036344823568	0.934020599069879	1	0.964812043571775	0.996413475982996	0.213390201352141	0.0168379855722682	0.918752586943265	0.99597521050456	0.196552215779873
chr14	69796359	69797281	922	-	exon	Rhobtb2	0.0531686234734048	0.951526053971712	0.21711705370297	1	0.246430386692986	0.996413475982996	0.934823634717614	0.0168379855722682	0.918752586943265	0.99597521050456	0.917985649145346
chr14	70078954	70079636	682	+	exon	Egr3	0.280571020102564	0.951526053971712	0.39306411130245	1	0.877050688600709	0.996413475982996	0.747851638091331	-0.285488437286018	0.508647136700513	0.99597521050456	1.03334007537735
chr14	70079943	70080352	409	+	utr3	Egr3	0.0891090211953664	0.951526053971712	0.108127131036473	1	0.502597629999857	0.996413475982996	1.46491316843384	-0.285488437286018	0.508647136700513	0.99597521050456	1.75040160571986
chr14	70081420	70081565	145	+	utr3	Egr3	0.998143181453928	1	0.963197719395888	1	0.810765371566056	0.996413475982996	-0.368937708824375	-0.285488437286018	0.508647136700513	0.99597521050456	-0.0834492715383569
chr14	70081710	70081840	130	+	utr3	Egr3	0.634102820880049	0.954044884937389	0.662459037397115	1	0.623857687590987	0.996413475982996	-1.19292960555437	-0.285488437286018	0.508647136700513	0.99597521050456	-0.907441168268355
chr14	70082103	70082285	182	+	utr3	Egr3	0.283702218586404	0.951526053971712	0.282410671359831	1	0.0636889171077829	0.996413475982996	-1.99235964499005	-0.285488437286018	0.508647136700513	0.99597521050456	-1.70687120770403
chr14	70137196	70137466	270	+	utr3	Bin3	0.754908944721987	0.964455011510571	0.7752552744934	1	0.712739598921011	0.996413475982996	-0.803986253298218	-0.0094643700385266	0.976989828463383	0.997603532518081	-0.794521883259691
chr14	70141621	70141757	136	-	exon	Ccar2	0.398995371629178	0.951526053971712	0.167900801273548	1	0.541328547231736	0.996413475982996	0.116975803051952	0.310028809172384	0.29629782189271	0.99597521050456	-0.193053006120432
chr14	70157448	70157579	131	-	exon	9930012K11Rik	0.775449312518788	0.967573589697622	0.896387279353902	1	0.804075507865258	0.996413475982996	0.33696944108042	0.205565087590703	0.645038841115739	0.99597521050456	0.131404353489717
chr14	70164334	70164781	447	-	utr3	Pdlim2	0.226728189075135	0.951526053971712	0.298554504538655	1	0.446760424023953	0.996413475982996	-1.10356269428219	-0.439256420732858	0.100975349154595	0.99597521050456	-0.66430627354933
chr14	70167693	70167811	118	-	utr5	Pdlim2	0.603497314059541	0.951526053971712	0.440293902214137	1	0.580878921846154	0.996413475982996	-1.28039374314457	-0.439256420732858	0.100975349154595	0.99597521050456	-0.841137322411712
chr14	70213923	70214103	180	+	intron	Gm49417	NA	NA	0.263353151649697	1	0.439770230472104	0.996413475982996	5.18164336094952	0.356671412987561	0.432792160385931	0.99597521050456	4.82497194796196
chr14	70237919	70238039	120	+	intron	Gm49417	NA	NA	0.611569563809904	1	0.799238693782613	0.996413475982996	3.62777233416072	0.356671412987561	0.432792160385931	0.99597521050456	3.27110092117316
chr14	70306361	70306734	373	-	utr3	Slc39a14	0.474770700374344	0.951526053971712	0.78140718307797	1	0.818725388109179	0.996413475982996	0.496463878719533	0.0232046368974206	0.922858542980758	0.99597521050456	0.473259241822112
chr14	70439280	70439564	284	-	utr3	Polr3d	0.681588093023818	0.958918973150399	0.95914561255639	1	0.868305341765424	0.996413475982996	0.0981129527228283	-0.104852286539667	0.689952591903658	0.99597521050456	0.202965239262495
chr14	70440056	70440182	126	-	exon	Polr3d	0.531899453113309	0.951526053971712	0.774137142277835	1	0.785553805019945	0.996413475982996	0.430854575131737	-0.104852286539667	0.689952591903658	0.99597521050456	0.535706861671403
chr14	70459891	70459994	103	+	intron	Phyhip	0.951906942375779	0.996262178086768	0.682087355175481	1	0.705718531001009	0.996413475982996	1.27606045566125	0.237500499841084	0.624799539454416	0.99597521050456	1.03855995582017
chr14	70466860	70467471	611	+	utr3	Phyhip	0.210513967822182	0.951526053971712	0.326190238679118	1	0.761281857954344	0.996413475982996	1.22315624972167	0.237500499841084	0.624799539454416	0.99597521050456	0.985655749880589
chr14	70468071	70468279	208	+	utr3	Phyhip	0.326644979190147	0.951526053971712	0.466576470141866	1	0.765219875013351	0.996413475982996	1.21471708443984	0.237500499841084	0.624799539454416	0.99597521050456	0.977216584598752
chr14	70468535	70468642	107	+	utr3	Phyhip	0.197027232532213	0.951526053971712	0.344524065380163	1	0.635281984851182	0.996413475982996	1.00529807214478	0.237500499841084	0.624799539454416	0.99597521050456	0.767797572303701
chr14	70474854	70475147	293	-	utr3	Bmp1	0.908778392682899	0.988724834699856	0.690735285379319	1	0.895614259087668	0.996413475982996	0.769677633871882	0.35121128125214	0.347131037580853	0.99597521050456	0.418466352619742
chr14	70520091	70520258	167	-	utr5	Bmp1	0.152941125474856	0.951526053971712	0.190461580279056	1	0.0706021600396946	0.996413475982996	3.51608562623922	0.35121128125214	0.347131037580853	0.99597521050456	3.16487434498708
chr14	70530874	70531288	414	+	utr5	Lgi3	0.253859649117635	0.951526053971712	0.406420763314809	1	0.600048442541667	0.996413475982996	1.00191385996837	0.0325148679850081	0.894159005597031	0.99597521050456	0.96939899198336
chr14	70531517	70531639	122	+	intron	Lgi3	0.757575694454669	0.964628395204039	0.765437714762698	1	0.965061427151732	0.996413475982996	-0.15539117211276	0.0325148679850081	0.894159005597031	0.99597521050456	-0.187906040097768
chr14	70533453	70533649	196	+	utr3	Lgi3	0.680772546911938	0.958918973150399	0.618161789800296	1	0.795751525054024	0.996413475982996	-0.213351723069928	0.0325148679850081	0.894159005597031	0.99597521050456	-0.245866591054936
chr14	70536278	70537173	895	+	utr3	Lgi3	0.558955993790807	0.951526053971712	0.983662561264939	1	0.977679689623605	0.996413475982996	0.120490777926216	0.0325148679850081	0.894159005597031	0.99597521050456	0.0879759099412079
chr14	70537397	70537721	324	+	utr3	Lgi3	0.635912914173445	0.954546950668486	0.795310480550682	1	0.889545218480292	0.996413475982996	-0.161637202670033	0.0325148679850081	0.894159005597031	0.99597521050456	-0.194152070655041
chr14	70538066	70538260	194	+	utr3	Lgi3	0.387737346006242	0.951526053971712	0.67425558862931	1	0.928700718389745	0.996413475982996	0.317395937738974	0.0325148679850081	0.894159005597031	0.99597521050456	0.284881069753966
chr14	70556450	70556769	319	+	exon	Hr	NA	NA	0.150352256730055	1	0.350122104246487	0.996413475982996	2.2200546086114	0.205284360669394	0.709135628211941	0.99597521050456	2.01477024794201
chr14	70572927	70573127	200	+	utr3	Hr	0.021895887675006	0.951526053971712	0.0334002145091703	1	0.247227269141695	0.996413475982996	1.38618723201752	0.205284360669394	0.709135628211941	0.99597521050456	1.18090287134812
chr14	70579467	70580223	756	+	utr3	Nudt18	0.999240190491119	1	0.684490669973082	1	0.845429100449157	0.996413475982996	0.0439649863988197	0.0720728726402302	0.817169201745126	0.99597521050456	-0.0281078862414105
chr14	70583438	70583698	260	-	utr3	Fam160b2	0.865771397639063	0.982565891469929	0.89992331723402	1	0.786066931106422	0.996413475982996	-0.666596534916153	-0.0521180925536716	0.853212503058827	0.99597521050456	-0.614478442362481
chr14	70584093	70584351	258	-	utr3	Fam160b2	0.0858371928587984	0.951526053971712	0.205811352898821	1	0.384930353647006	0.996413475982996	0.830502955707027	-0.0521180925536716	0.853212503058827	0.99597521050456	0.882621048260699
chr14	70584508	70585100	592	-	utr3	Fam160b2	0.42986955276789	0.951526053971712	0.697027939335223	1	0.966914178434005	0.996413475982996	0.516282422656935	-0.0521180925536716	0.853212503058827	0.99597521050456	0.568400515210606
chr14	70588925	70589080	155	-	exon	Fam160b2	0.209645971129442	0.951526053971712	0.392708032008008	1	0.592085665115891	0.996413475982996	0.856478867226756	-0.0521180925536716	0.853212503058827	0.99597521050456	0.908596959780427
chr14	70602188	70602924	736	-	utr3	Dmtn	0.412035407774665	0.951526053971712	0.769967564367481	1	0.746638708322875	0.996413475982996	0.624649487743243	0.134406107326833	0.691606732608568	0.99597521050456	0.49024338041641
chr14	70603914	70604654	740	-	utr3	Dmtn	0.287461115874905	0.951526053971712	0.6307950697431	1	0.742583559129487	0.996413475982996	0.245953976673405	0.134406107326833	0.691606732608568	0.99597521050456	0.111547869346571
chr14	70626932	70627135	203	-	utr5	Dmtn	0.351401562468441	0.951526053971712	0.522317655171781	1	0.756796540732759	0.996413475982996	1.09221009206441	0.134406107326833	0.691606732608568	0.99597521050456	0.957803984737575
chr14	70654066	70654262	196	-	utr3	Xpo7	NA	NA	0.279507310376767	1	0.322287727017639	0.996413475982996	5.2509588647663	-0.0100939036047771	0.967187217530591	0.99675115101774	5.26105276837108
chr14	70890055	70890262	207	+	utr5	Gfra2	0.64816553122015	0.954546950668486	0.965213282119259	1	0.846529927890928	0.996413475982996	1.15509495596975	0.117127882874033	0.764776475296611	0.99597521050456	1.03796707309571
chr14	70890426	70890751	325	+	utr5	Gfra2	0.487304478894591	0.951526053971712	0.769421699533494	1	0.852107980139954	0.996413475982996	1.48092587639771	0.117127882874033	0.764776475296611	0.99597521050456	1.36379799352368
chr14	70978763	70979239	476	+	utr3	Gfra2	0.0349065150511475	0.951526053971712	0.0500840054770153	1	0.0506953903491195	0.996413475982996	1.5783878452731	0.117127882874033	0.764776475296611	0.99597521050456	1.46125996239907
chr14	72539785	72540025	240	-	utr3	Fndc3a	0.990444018343707	1	0.99260023640283	1	0.868011845117909	0.996413475982996	-0.323824495736053	-0.0544576680287993	0.873001161328259	0.99597521050456	-0.269366827707254
chr14	72540228	72540392	164	-	exon	Fndc3a	0.911916106103187	0.989161078831504	0.952641932652262	1	0.965053430519738	0.996413475982996	0.0483853731805867	-0.0544576680287993	0.873001161328259	0.99597521050456	0.102843041209386
chr14	72584577	72584792	215	-	exon	Fndc3a	0.241769359251459	0.951526053971712	0.316106759774751	1	0.355309408268205	0.996413475982996	-0.908634581010854	-0.0544576680287993	0.873001161328259	0.99597521050456	-0.854176912982055
chr14	73182494	73182639	145	+	utr3	Rcbtb2	0.566985829458709	0.951526053971712	0.587506676183827	1	0.590839260490772	0.996413475982996	-0.89550033694645	-0.13696791274884	0.666665652308345	0.99597521050456	-0.758532424197609
chr14	73238154	73238314	160	+	utr5	Lpar6	0.751377976154866	0.964201487364289	0.731760100091429	1	0.811640577408578	0.996413475982996	-0.306467773070903	-0.133630990407619	0.740742059385858	0.99597521050456	-0.172836782663284
chr14	73238446	73238565	119	+	utr5	Lpar6	0.52929023691721	0.951526053971712	0.559502804740362	1	0.587610392636966	0.996413475982996	-1.3032708365028	-0.133630990407619	0.740742059385858	0.99597521050456	-1.16963984609518
chr14	73239318	73239650	332	+	utr3	Lpar6	0.564776035124581	0.951526053971712	0.595977472362211	1	0.339177950055557	0.996413475982996	-1.04079260495276	-0.133630990407619	0.740742059385858	0.99597521050456	-0.907161614545138
chr14	73363004	73363170	166	-	utr3	Itm2b	0.175643456609705	0.951526053971712	0.200227833739414	1	0.406462868999589	0.996413475982996	-0.977531624539243	0.0087980348028361	0.963915244388999	0.99597521050456	-0.986329659342079
chr14	73517984	73518138	154	+	utr3	Med4	0.797786340131287	0.970463808715054	0.749160783577289	1	0.841921643698134	0.996413475982996	-0.351271894648003	-0.172993033210941	0.444910835350897	0.99597521050456	-0.178278861437062
chr14	73518221	73518427	206	+	utr3	Med4	0.732914411922914	0.963038037514634	0.753839711041909	1	0.665282323132524	0.996413475982996	-0.816062909264645	-0.172993033210941	0.444910835350897	0.99597521050456	-0.643069876053704
chr14	73589737	73589888	151	+	intron	Sucla2	0.0407191078301115	0.951526053971712	0.064210987401612	1	0.0784590056161207	0.996413475982996	1.95022770066397	-0.376706089269528	0.134941584772958	0.99597521050456	2.3269337899335
chr14	74641303	74642248	945	+	utr5	Htr2a	0.805786979828774	0.972161509562492	0.806774805119814	1	0.620202589113492	0.996413475982996	-0.661650724689718	-0.495400458896606	0.316033579669638	0.99597521050456	-0.166250265793112
chr14	74706016	74706603	587	+	utr3	Htr2a	0.752250457516154	0.964250467776784	0.751061484506297	1	0.456767694884932	0.996413475982996	-0.74208893319347	-0.495400458896606	0.316033579669638	0.99597521050456	-0.246688474296864
chr14	74756759	74757016	257	-	utr3	Lrch1	0.0954043448275925	0.951526053971712	0.159098651353002	1	0.0862987431515302	0.996413475982996	1.44910568225383	0.116065794543421	0.57921144546039	0.99597521050456	1.33303988771041
chr14	74947654	74947825	171	-	utr5	Lrch1	0.075435922911216	0.951526053971712	0.0928492701607048	1	0.0908213784909111	0.996413475982996	3.22137453843119	0.116065794543421	0.57921144546039	0.99597521050456	3.10530874388776
chr14	75229317	75229439	122	+	utr3	Lcp1	0.74935185055252	0.963894530531491	0.724684154377966	1	0.746119231968469	0.996413475982996	-0.126446880525311	0.351331866837572	0.246128749940252	0.99597521050456	-0.477778747362883
chr14	75321646	75321746	100	+	exon	Zc3h13	0.491021197541272	0.951526053971712	0.470781512751878	1	0.607570294676218	0.996413475982996	-0.170362333082412	0.144432308113023	0.765333074113839	0.99597521050456	-0.314794641195435
chr14	75323226	75323531	305	+	exon	Zc3h13	0.555768659585938	0.951526053971712	0.742267557080347	1	0.780624655214663	0.996413475982996	0.90522812234395	0.144432308113023	0.765333074113839	0.99597521050456	0.760795814230927
chr14	75327626	75328101	475	+	exon	Zc3h13	NA	NA	0.0449210838279417	1	2.93906667979108e-23	1.89017256310724e-19	5.18488656310932	0.144432308113023	0.765333074113839	0.99597521050456	5.0404542549963
chr14	75330331	75330553	222	+	exon	Zc3h13	0.51565010603356	0.951526053971712	0.608342458873752	1	0.947548163156601	0.996413475982996	0.501314047027405	0.144432308113023	0.765333074113839	0.99597521050456	0.356881738914383
chr14	75330676	75330782	106	+	exon	Zc3h13	0.384690993210392	0.951526053971712	0.457147398178991	1	0.654318328217343	0.996413475982996	2.04043988581862	0.144432308113023	0.765333074113839	0.99597521050456	1.8960075777056
chr14	75331806	75332162	356	+	exon	Zc3h13	0.0423011979206779	0.951526053971712	0.064973883079058	1	0.000260798684756302	0.0450722708196899	2.69799125225674	0.144432308113023	0.765333074113839	0.99597521050456	2.55355894414372
chr14	75343618	75344235	617	+	utr3	Zc3h13	0.721007075581585	0.961332948454584	0.872259767394076	1	0.993607591317865	0.996468782049248	0.04687358784959	0.144432308113023	0.765333074113839	0.99597521050456	-0.0975587202634328
chr14	75474410	75474520	110	+	intron	Siah3	1	1	0.484790536176772	1	0.592843304879079	0.996413475982996	2.69735892141498	0.495157011895395	0.0870915445005208	0.99597521050456	2.20220190951958
chr14	75525025	75525224	199	+	intron	Siah3	NA	NA	0.756930020182129	1	0.521023275981636	0.996413475982996	5.50675940295281	0.495157011895395	0.0870915445005208	0.99597521050456	5.01160239105742
chr14	75525712	75526156	444	+	utr3	Siah3	0.697305700856929	0.959184649961675	0.950934697916993	1	0.964886215170583	0.996413475982996	1.19233467251788	0.495157011895395	0.0870915445005208	0.99597521050456	0.697177660622487
chr14	75702561	75702673	112	-	utr3	Cog3	0.320588555242728	0.951526053971712	0.39659570710012	1	0.511052243239443	0.996413475982996	-0.765519089482732	-0.136223582642023	0.544693404543835	0.99597521050456	-0.629295506840708
chr14	75703339	75704001	662	-	utr3	Cog3	0.785067911377051	0.969405479467128	0.581537015612233	1	0.744176017264383	0.996413475982996	-0.151110670651001	-0.136223582642023	0.544693404543835	0.99597521050456	-0.0148870880089777
chr14	75762145	75762526	381	-	utr3	Slc25a30	0.642940445497586	0.954546950668486	0.598963602853989	1	0.742876660299237	0.996413475982996	-0.21682944930297	-0.0315549592338564	0.905493144096421	0.99597521050456	-0.185274490069114
chr14	75844734	75845298	564	+	utr5	Tpt1	0.229439776946095	0.951526053971712	0.310648325501313	1	0.0830843841008687	0.996413475982996	1.82272543040881	0.0433155093646679	0.869307897338927	0.99597521050456	1.77940992104414
chr14	75859195	75859530	335	+	intergenic	NA	NA	NA	0.112633984900449	1	0.0129682294344892	0.701487110447292	5.28776121205023	NA	NA	NA	NA
chr14	75865756	75865914	158	+	intergenic	NA	NA	NA	0.0933141802282668	1	0.702480700053987	0.996413475982996	4.47310959888143	NA	NA	NA	NA
chr14	75866038	75866199	161	+	intergenic	NA	NA	NA	0.251934093440672	1	0.11720854818964	0.996413475982996	4.47674112365155	NA	NA	NA	NA
chr14	75897184	75897640	456	-	utr3	Gtf2f2	0.585909803670823	0.951526053971712	0.608709116230966	1	0.338697407388647	0.996413475982996	-1.17603751554634	-0.412407725795374	0.315502824310584	0.99597521050456	-0.763629789750962
chr14	75962508	75963915	1407	+	utr3	Kctd4	0.276473442477766	0.951526053971712	0.359958119720308	1	0.159512511569117	0.996413475982996	-1.00178721015754	-0.242134702855826	0.624391477157153	0.99597521050456	-0.759652507301709
chr14	76090542	76090726	184	-	exon	Gpalpp1	0.248360887141149	0.951526053971712	0.284042806864944	1	0.247853994186265	0.996413475982996	-1.51081086832863	-0.337212935039639	0.329325437862481	0.99597521050456	-1.17359793328899
chr14	76133045	76133145	100	+	exon	Nufip1	0.692390679270675	0.959164718573006	0.708375716542972	1	0.798742340106225	0.996413475982996	-1.27960170231654	-0.124902740907446	0.628059568482383	0.99597521050456	-1.1546989614091
chr14	76134813	76134993	180	+	utr3	Nufip1	0.808229520508825	0.972216253482766	0.835551558200727	1	0.654250513907771	0.996413475982996	-1.16628093977346	-0.124902740907446	0.628059568482383	0.99597521050456	-1.04137819886601
chr14	76414991	76415117	126	+	utr5	Tsc22d1	0.0636895602940749	0.951526053971712	0.0729003336321699	1	0.182254483885004	0.996413475982996	3.40653782630145	-0.0975401733453399	0.634501551975634	0.99597521050456	3.50407799964679
chr14	76415840	76417071	1231	+	utr5	Tsc22d1	0.129593921828081	0.951526053971712	0.23058247137684	1	0.465571495086742	0.996413475982996	1.2834161048692	-0.0975401733453399	0.634501551975634	0.99597521050456	1.38095627821454
chr14	76417200	76417511	311	+	exon	Tsc22d1	0.843822096430471	0.978780763223049	0.856770712674189	1	0.882057765681286	0.996413475982996	0.00912487125077052	-0.0975401733453399	0.634501551975634	0.99597521050456	0.10666504459611
chr14	76417814	76418303	489	+	exon	Tsc22d1	0.937759775503274	0.99584721054757	0.984237102751678	1	0.936116936252631	0.996413475982996	-0.00296247915391644	-0.0975401733453399	0.634501551975634	0.99597521050456	0.0945776941914235
chr14	76418375	76418572	197	+	exon	Tsc22d1	0.438392873050299	0.951526053971712	0.519583889150705	1	0.767157482955248	0.996413475982996	0.0451146854049973	-0.0975401733453399	0.634501551975634	0.99597521050456	0.142654858750337
chr14	76418750	76419029	279	+	exon	Tsc22d1	0.295804517985186	0.951526053971712	0.565086397970679	1	0.699334810417861	0.996413475982996	0.686986705976228	-0.0975401733453399	0.634501551975634	0.99597521050456	0.784526879321568
chr14	76440001	76440415	414	+	utr3	Tsc22d1	0.38540663422964	0.951526053971712	0.457367521073937	1	0.390436703893304	0.996413475982996	-1.22226884906377	-0.0975401733453399	0.634501551975634	0.99597521050456	-1.12472867571843
chr14	76504547	76504661	114	+	utr5	Tsc22d1	0.266299371378916	0.951526053971712	0.296231321218932	1	0.353625019008382	0.996413475982996	-0.919379012771857	-0.0975401733453399	0.634501551975634	0.99597521050456	-0.821838839426517
chr14	76506406	76507240	834	+	utr3	Tsc22d1	0.991002387418186	1	0.829175858446477	1	0.860937703350147	0.996413475982996	-0.138818331037738	-0.0975401733453399	0.634501551975634	0.99597521050456	-0.0412781576923986
chr14	76507412	76507604	192	+	utr3	Tsc22d1	0.382827182137785	0.951526053971712	0.431792292343412	1	0.422836124585767	0.996413475982996	-1.34673478760139	-0.0975401733453399	0.634501551975634	0.99597521050456	-1.24919461425605
chr14	76532882	76533172	290	-	utr3	Serp2	0.520501425877839	0.951526053971712	0.894308292702267	1	0.967542352709328	0.996413475982996	0.114687927449636	-0.179182978488733	0.35744009126204	0.99597521050456	0.293870905938369
chr14	77522259	77522543	284	+	intron	Enox1	NA	NA	0.199326970632453	1	0.00307294050908739	0.270721849343052	4.55624713690954	-0.0850637375442518	0.693579415663851	0.99597521050456	4.64131087445379
chr14	77824492	77824677	185	-	utr3	Dnajc15	0.97012570257843	0.998669597713479	0.899221041699907	1	0.788914705594635	0.996413475982996	-0.846339510565093	-0.484918638976005	0.182252075706337	0.99597521050456	-0.361420871589088
chr14	77825804	77826157	353	-	utr3	Dnajc15	0.75932870560273	0.964698883053942	0.798823474400596	1	0.706373665465565	0.996413475982996	-0.799429232125008	-0.484918638976005	0.182252075706337	0.99597521050456	-0.314510593149003
chr14	77826259	77826485	226	-	utr3	Dnajc15	0.251421885173495	0.951526053971712	0.311319160282159	1	0.115629679141797	0.996413475982996	-1.6158700120542	-0.484918638976005	0.182252075706337	0.99597521050456	-1.1309513730782
chr14	77874793	77874908	115	-	utr5	Dnajc15	0.55101619643964	0.951526053971712	0.520947770892241	1	0.603377589062798	0.996413475982996	-0.842541408096064	-0.484918638976005	0.182252075706337	0.99597521050456	-0.35762276912006
chr14	78495740	78495865	125	-	utr3	Akap11	0.128813855564731	0.951526053971712	0.202689907092213	1	0.427335636494225	0.996413475982996	-1.54722976932554	-0.264127295328135	0.346424949808301	0.99597521050456	-1.28310247399741
chr14	78509938	78510064	126	-	exon	Akap11	0.007174486285278	0.951526053971712	0.0486248118439039	1	0.537925895004329	0.996413475982996	-1.13323653191463	-0.264127295328135	0.346424949808301	0.99597521050456	-0.869109236586495
chr14	78510168	78511036	868	-	exon	Akap11	0.276661936130733	0.951526053971712	0.369577362316316	1	0.29420341894463	0.996413475982996	-0.946976801734328	-0.264127295328135	0.346424949808301	0.99597521050456	-0.682849506406194
chr14	78511362	78512255	893	-	exon	Akap11	0.196672460610465	0.951526053971712	0.292481785752595	1	0.277795673591844	0.996413475982996	-1.21852508573316	-0.264127295328135	0.346424949808301	0.99597521050456	-0.954397790405025
chr14	78512406	78512522	116	-	exon	Akap11	0.544152532390397	0.951526053971712	0.56287035646221	1	0.461845611770981	0.996413475982996	-1.13498151662783	-0.264127295328135	0.346424949808301	0.99597521050456	-0.870854221299691
chr14	78512937	78513394	457	-	exon	Akap11	0.373020135758103	0.951526053971712	0.417912162484821	1	0.128844364247128	0.996413475982996	-1.24151604817846	-0.264127295328135	0.346424949808301	0.99597521050456	-0.977388752850323
chr14	78513753	78514219	466	-	exon	Akap11	0.145503378471298	0.951526053971712	0.284309857884755	1	0.398611954359977	0.996413475982996	-0.991939783957244	-0.264127295328135	0.346424949808301	0.99597521050456	-0.727812488629109
chr14	78569734	78569888	154	-	utr3	Dgkh	0.606545407233034	0.951526053971712	0.631722700999758	1	0.794570058262487	0.996413475982996	-0.503122773141338	-0.183759621005943	0.442789198890707	0.99597521050456	-0.319363152135394
chr14	78644796	78645068	272	-	intron	Dgkh	NA	NA	0.0736216590719756	1	0.000136231931932154	0.0273792125200646	5.07509279070816	-0.183759621005943	0.442789198890707	0.99597521050456	5.2588524117141
chr14	78732202	78732342	140	-	intron	Dgkh	0.264117000636926	0.951526053971712	0.323289551733483	1	0.40390963551782	0.996413475982996	3.63688566394515	-0.183759621005943	0.442789198890707	0.99597521050456	3.82064528495109
chr14	79109346	79109462	116	+	intron	Vwa8	0.0150709162326151	0.951526053971712	0.00932504231689316	1	0.0325606699030048	0.996413475982996	3.22705469184762	0.110703254818184	0.541120842379635	0.99597521050456	3.11635143702944
chr14	79201238	79201489	251	+	utr3	Vwa8	0.947058718574657	0.996106862659578	0.99318617937181	1	0.866415936679312	0.996413475982996	-0.333151685393183	0.110703254818184	0.541120842379635	0.99597521050456	-0.443854940211367
chr14	79343162	79343304	142	-	utr3	Naa16	0.165460300807192	0.951526053971712	0.120234961275573	1	0.223834766310018	0.996413475982996	-1.35181202891434	-0.116692542309931	0.641762203177252	0.99597521050456	-1.23511948660441
chr14	79426457	79426635	178	+	utr5	Kbtbd7	0.847083600295137	0.97924588374306	0.991096236201631	1	0.990549930171974	0.996413475982996	0.17549383359921	-0.0320159571112894	0.93164091152343	0.99597521050456	0.2075097907105
chr14	79427436	79428806	1370	+	utr3	Kbtbd7	0.907036841248848	0.98813164570726	0.844817227572012	1	0.7141980568572	0.996413475982996	-0.0436019132476793	-0.0320159571112894	0.93164091152343	0.99597521050456	-0.0115859561363899
chr14	79461126	79461521	395	-	utr3	Wbp4	0.318568093656818	0.951526053971712	0.426716135367453	1	0.520484282028914	0.996413475982996	-0.94693990914635	-0.208904704514199	0.40553936758981	0.99597521050456	-0.73803520463215
chr14	79461828	79462156	328	-	utr3	Wbp4	0.130131668644609	0.951526053971712	0.240241186135443	1	0.2197620561573	0.996413475982996	-0.985280561505036	-0.208904704514199	0.40553936758981	0.99597521050456	-0.776375856990837
chr14	79466150	79466307	157	-	exon	Wbp4	0.266875252714041	0.951526053971712	0.293310027253698	1	0.234944821775493	0.996413475982996	-1.77166897684344	-0.208904704514199	0.40553936758981	0.99597521050456	-1.56276427232924
chr14	79472334	79472468	134	-	exon	Wbp4	0.110835747649383	0.951526053971712	0.0963563666023969	1	0.428301243502208	0.996413475982996	-1.70477629622703	-0.208904704514199	0.40553936758981	0.99597521050456	-1.49587159171283
chr14	79580399	79580723	324	+	exon	Elf1	0.961378613648084	0.997281019620763	0.902570383028831	1	0.953566351035483	0.996413475982996	-0.335845093756311	-0.104628615699639	0.799685318930467	0.99597521050456	-0.231216478056673
chr14	79587824	79587933	109	+	utr5	Sugt1	0.137483228623515	0.951526053971712	0.126559586663912	1	0.543124547902288	0.996413475982996	-0.856612884431119	-0.483761935862207	0.221881903133425	0.99597521050456	-0.372850948568912
chr14	79624819	79624934	115	+	exon	Sugt1	0.199472454196935	0.951526053971712	0.23798048090294	1	0.290658462792571	0.996413475982996	-1.91178594160703	-0.483761935862207	0.221881903133425	0.99597521050456	-1.42802400574483
chr14	79767417	79767608	191	-	exon	Pcdh8	0.587373045063193	0.951526053971712	0.693982790190462	1	0.801347407335812	0.996413475982996	0.454061689395135	0.581125047115248	0.157201414174402	0.99597521050456	-0.127063357720113
chr14	79769098	79769421	323	-	exon	Pcdh8	0.171614386049727	0.951526053971712	0.265123044255053	1	0.510748870989055	0.996413475982996	1.93865729401099	0.581125047115248	0.157201414174402	0.99597521050456	1.35753224689575
chr14	79769708	79769977	269	+	exon	Gm9748	0.0475761649547474	0.951526053971712	0.056044171874244	1	0.123889550787474	0.996413475982996	2.50318496711595	-1.73371354856323	0.434364796824255	0.99597521050456	4.23689851567918
chr14	79770076	79770843	767	+	exon	Gm9748	0.0169690325566808	0.951526053971712	0.0170931585489639	1	0.0573271970294989	0.996413475982996	2.65158509024769	-1.73371354856323	0.434364796824255	0.99597521050456	4.38529863881092
chr14	80881323	80881550	227	+	intergenic	NA	NA	NA	0.0565332753351075	1	0.262160365147695	0.996413475982996	5.21824974103424	NA	NA	NA	NA
chr14	84443720	84444074	354	+	utr5	Pcdh17	0.377273130967288	0.951526053971712	0.394725848436115	1	0.378633180111989	0.996413475982996	-0.312202449606206	-0.168459714295882	0.374918037405643	0.99597521050456	-0.143742735310324
chr14	84444267	84444401	134	+	utr5	Pcdh17	0.988622187959691	1	0.849640293492015	1	0.779882321242485	0.996413475982996	-0.151387788124328	-0.168459714295882	0.374918037405643	0.99597521050456	0.0170719261715542
chr14	84444449	84444576	127	+	utr5	Pcdh17	0.0847561964315603	0.951526053971712	0.161618056985118	1	0.658675647817274	0.996413475982996	1.11461812036942	-0.168459714295882	0.374918037405643	0.99597521050456	1.2830778346653
chr14	84444702	84444851	149	+	utr5	Pcdh17	0.643914970509207	0.954546950668486	0.905316000627062	1	0.944844465737232	0.996413475982996	-0.103481136142508	-0.168459714295882	0.374918037405643	0.99597521050456	0.0649785781533745
chr14	84444979	84445618	639	+	utr5	Pcdh17	0.15189418859349	0.951526053971712	0.276736931367683	1	0.490564609630623	0.996413475982996	1.04794571453438	-0.168459714295882	0.374918037405643	0.99597521050456	1.21640542883026
chr14	84445787	84446199	412	+	utr5	Pcdh17	0.0780173102768199	0.951526053971712	0.126515323844112	1	0.302307908400677	0.996413475982996	1.41485693490997	-0.168459714295882	0.374918037405643	0.99597521050456	1.58331664920585
chr14	84446213	84446320	107	+	exon	Pcdh17	0.2089676584165	0.951526053971712	0.293859978318597	1	0.51147792455126	0.996413475982996	1.36201388538712	-0.168459714295882	0.374918037405643	0.99597521050456	1.53047359968301
chr14	84446416	84446610	194	+	exon	Pcdh17	0.737328027991673	0.963673104900393	0.990461301587214	1	0.967591227229593	0.996413475982996	0.474799627897125	-0.168459714295882	0.374918037405643	0.99597521050456	0.643259342193007
chr14	84446876	84448655	1779	+	exon	Pcdh17	0.301691485647839	0.951526053971712	0.571101271570575	1	0.851295630211851	0.996413475982996	0.455578492418196	-0.168459714295882	0.374918037405643	0.99597521050456	0.624038206714078
chr14	84532899	84534230	1331	+	utr3	Pcdh17	0.8646675615493	0.982188125707787	0.891032038446587	1	0.909378713564296	0.996413475982996	-0.150250474819692	-0.168459714295882	0.374918037405643	0.99597521050456	0.0182092394761895
chr14	87416369	87416491	122	+	utr5*	Tdrd3	0.837014993935047	0.977147820087058	0.951854788333448	1	0.927121374447284	0.996413475982996	0.971964821266088	-0.231775093373184	0.481646035012833	0.99597521050456	1.20373991463927
chr14	87416627	87416797	170	+	utr5	Tdrd3	0.594884749106273	0.951526053971712	0.829100713380351	1	0.643146839519189	0.996413475982996	1.23713284198576	-0.231775093373184	0.481646035012833	0.99597521050456	1.46890793535894
chr14	87486182	87486357	175	+	exon	Tdrd3	0.0688699491041633	0.951526053971712	0.111770995800098	1	0.408860739195948	0.996413475982996	-1.58034621299991	-0.231775093373184	0.481646035012833	0.99597521050456	-1.34857111962672
chr14	87505807	87506483	676	+	exon	Tdrd3	0.581210671466414	0.951526053971712	0.635482553451243	1	0.296754075110636	0.996413475982996	-1.24273100677403	-0.231775093373184	0.481646035012833	0.99597521050456	-1.01095591340085
chr14	88466924	88468632	1708	-	utr3	Pcdh20	0.375953140728533	0.951526053971712	0.483816017888076	1	0.29927841665515	0.996413475982996	-0.784166506367539	-0.268328973143516	0.379887901820555	0.99597521050456	-0.515837533224023
chr14	88468694	88469673	979	-	exon	Pcdh20	0.929629961703398	0.9933731129801	0.881880518815703	1	0.799129650795051	0.996413475982996	-0.351509136994297	-0.268328973143516	0.379887901820555	0.99597521050456	-0.0831801638507813
chr14	90458835	90458995	160	+	intergenic	NA	NA	NA	0.102496505447239	1	0.00178198040097817	0.18849132162452	4.37334325655836	NA	NA	NA	NA
chr14	93015028	93015773	745	-	utr3	Pcdh9	0.44297067908981	0.951526053971712	0.52654921274296	1	0.338934992350746	0.996413475982996	-1.10260028038813	-0.449623951983228	0.0889372890878054	0.99597521050456	-0.652976328404901
chr14	93118357	93118475	118	-	intron	Pcdh9	0.843055766263664	0.978604548955769	0.851981088767084	1	0.749409036580266	0.996413475982996	0.99750996284641	-0.449623951983228	0.0889372890878054	0.99597521050456	1.44713391482964
chr14	93122089	93122424	335	-	intron	Pcdh9	NA	NA	0.118506859472572	1	9.69297994605302e-10	8.90535608986517e-07	4.70440620244112	-0.449623951983228	0.0889372890878054	0.99597521050456	5.15403015442434
chr14	93173509	93173619	110	-	intron	Pcdh9	0.450124886845125	0.951526053971712	0.46006460516085	1	0.691882807192361	0.996413475982996	-1.34820288308821	-0.449623951983228	0.0889372890878054	0.99597521050456	-0.898578931104979
chr14	93190753	93190926	173	-	intron	Pcdh9	0.48465962535437	0.951526053971712	0.715293103431265	1	0.448475044218497	0.996413475982996	2.14535160401301	-0.449623951983228	0.0889372890878054	0.99597521050456	2.59497555599624
chr14	93195002	93195129	127	-	exon	Gm9247	0.208313320110159	0.951526053971712	0.343438165417651	1	0.600780215794565	0.996413475982996	0.556527069827548	-0.733402638631895	0.129892529915638	0.99597521050456	1.28992970845944
chr14	93201726	93201990	264	-	intron	Pcdh9	NA	NA	0.190206301495556	1	0.000182799203039855	0.0347816045736662	4.30524710636782	-0.449623951983228	0.0889372890878054	0.99597521050456	4.75487105835105
chr14	93323607	93323714	107	-	intron	Pcdh9	0.627740606956533	0.954035035252544	0.390932411245204	1	0.200208442655914	0.996413475982996	-0.46940604373578	-0.449623951983228	0.0889372890878054	0.99597521050456	-0.0197820917525521
chr14	93401911	93402069	158	-	intron	Pcdh9	0.272698585133729	0.951526053971712	0.409982329277117	1	0.427899919730701	0.996413475982996	0.677199214477187	-0.449623951983228	0.0889372890878054	0.99597521050456	1.12682316646042
chr14	93413141	93413260	119	-	intron	Pcdh9	0.556224658604067	0.951526053971712	0.658004705930218	1	0.858237528464952	0.996413475982996	-0.889322482047999	-0.449623951983228	0.0889372890878054	0.99597521050456	-0.439698530064771
chr14	93453859	93454053	194	-	intron	Pcdh9	NA	NA	0.132833306233617	1	0.0172181600122873	0.828843043944778	2.95233835260256	-0.449623951983228	0.0889372890878054	0.99597521050456	3.40196230458578
chr14	93481702	93481830	128	-	intron	Pcdh9	0.620642863214121	0.953074025967608	0.3310645492109	1	0.41385856636389	0.996413475982996	-0.50200224082691	-0.449623951983228	0.0889372890878054	0.99597521050456	-0.0523782888436815
chr14	93524525	93524670	145	-	intron	Pcdh9	0.852272108502613	0.979542988075324	0.841841271038291	1	0.698026858663838	0.996413475982996	-0.989248300645783	-0.449623951983228	0.0889372890878054	0.99597521050456	-0.539624348662555
chr14	93526150	93526287	137	-	intron	Pcdh9	0.17796674564853	0.951526053971712	0.103764347311095	1	0.153980200977554	0.996413475982996	-1.40189179488999	-0.449623951983228	0.0889372890878054	0.99597521050456	-0.95226784290676
chr14	93577319	93577487	168	-	intron	Pcdh9	NA	NA	0.154512424567033	1	9.86532766077138e-05	0.0221838794587248	3.29663149366741	-0.449623951983228	0.0889372890878054	0.99597521050456	3.74625544565064
chr14	93593829	93594015	186	-	intron	Pcdh9	0.805752599283935	0.972161509562492	0.479978796222676	1	0.63811423969163	0.996413475982996	-0.812786692171857	-0.449623951983228	0.0889372890878054	0.99597521050456	-0.363162740188628
chr14	93596443	93596579	136	-	intron	Pcdh9	0.373476019560151	0.951526053971712	0.380390101275956	1	0.394662498540647	0.996413475982996	-1.59717269618968	-0.449623951983228	0.0889372890878054	0.99597521050456	-1.14754874420646
chr14	93621361	93621555	194	+	exon	Gm48967	0.14564767844763	0.951526053971712	0.170989944229457	1	0.41379479985583	0.996413475982996	-1.54762440308175	-0.300184499455517	0.467576335451451	0.99597521050456	-1.24743990362623
chr14	93634121	93634271	150	-	intron	Pcdh9	0.652903365138988	0.955702381283222	0.871342756242757	1	0.794452834492932	0.996413475982996	-0.00962175060821811	-0.449623951983228	0.0889372890878054	0.99597521050456	0.44000220137501
chr14	93637921	93638030	109	-	intron	Pcdh9	0.994510335043464	1	0.673623667190015	1	0.658825691499187	0.996413475982996	0.368757637511088	-0.449623951983228	0.0889372890878054	0.99597521050456	0.818381589494317
chr14	93663875	93664099	224	-	intron	Pcdh9	0.0836145661346278	0.951526053971712	0.0888988068519853	1	0.317214325433141	0.996413475982996	-1.43725677803302	-0.449623951983228	0.0889372890878054	0.99597521050456	-0.987632826049787
chr14	93673140	93673283	143	-	intron	Pcdh9	0.619349039999503	0.953009706307292	0.855059862188251	1	0.735203468855548	0.996413475982996	0.199293516449469	-0.449623951983228	0.0889372890878054	0.99597521050456	0.648917468432697
chr14	93680657	93680834	177	-	intron	Pcdh9	0.502071239014544	0.951526053971712	0.763130307136035	1	0.674778904013738	0.996413475982996	1.70900053760587	-0.449623951983228	0.0889372890878054	0.99597521050456	2.1586244895891
chr14	93682115	93682241	126	-	intron	Pcdh9	0.423129156379442	0.951526053971712	0.399138465307227	1	0.476659818760384	0.996413475982996	-1.34175487130683	-0.449623951983228	0.0889372890878054	0.99597521050456	-0.892130919323603
chr14	93712808	93713279	471	-	intron	Pcdh9	NA	NA	0.0719873166543298	1	6.41565759077321e-13	1.03150942744452e-09	3.88378598523247	-0.449623951983228	0.0889372890878054	0.99597521050456	4.3334099372157
chr14	93741424	93741536	112	-	intron	Pcdh9	0.35402710006587	0.951526053971712	0.314226436361985	1	0.324087594448422	0.996413475982996	-1.84239807181798	-0.449623951983228	0.0889372890878054	0.99597521050456	-1.39277411983475
chr14	93766312	93766493	181	-	intron	Pcdh9	0.502022812884435	0.951526053971712	0.79938742121853	1	0.750424378117112	0.996413475982996	0.33838450514696	-0.449623951983228	0.0889372890878054	0.99597521050456	0.788008457130189
chr14	93780989	93781164	175	-	intron	Pcdh9	0.331687446154004	0.951526053971712	0.518530900235871	1	0.267803748706966	0.996413475982996	0.985292777611296	-0.449623951983228	0.0889372890878054	0.99597521050456	1.43491672959452
chr14	93790037	93790230	193	-	intron	Pcdh9	0.214802578812679	0.951526053971712	0.187048592802088	1	0.241345482223024	0.996413475982996	-1.32939704080725	-0.449623951983228	0.0889372890878054	0.99597521050456	-0.879773088824021
chr14	93794962	93795111	149	-	intron	Pcdh9	0.911518581970841	0.989161078831504	0.908877816192196	1	0.747205729227002	0.996413475982996	-1.06397248052576	-0.449623951983228	0.0889372890878054	0.99597521050456	-0.614348528542528
chr14	93812114	93812295	181	-	intron	Pcdh9	0.734308327745817	0.963536055572198	0.91709874246336	1	0.861068748229057	0.996413475982996	-0.582762727139295	-0.449623951983228	0.0889372890878054	0.99597521050456	-0.133138775156067
chr14	93832430	93832551	121	-	intron	Pcdh9	0.423814994609441	0.951526053971712	0.348387427489411	1	0.336397984795989	0.996413475982996	-1.40770611121095	-0.449623951983228	0.0889372890878054	0.99597521050456	-0.958082159227718
chr14	93844285	93844385	100	-	intron	Pcdh9	0.455216754393614	0.951526053971712	0.633161614048882	1	0.739111655715906	0.996413475982996	-0.467159028294809	-0.449623951983228	0.0889372890878054	0.99597521050456	-0.0175350763115812
chr14	93851478	93851653	175	-	intron	Pcdh9	0.775967538571805	0.967579735113972	0.713764958202969	1	0.788389494497307	0.996413475982996	-1.4847963091078	-0.449623951983228	0.0889372890878054	0.99597521050456	-1.03517235712457
chr14	93865962	93866078	116	-	intron	Pcdh9	0.984213483078273	1	0.658943772742544	1	0.893810097089659	0.996413475982996	-0.865791154203253	-0.449623951983228	0.0889372890878054	0.99597521050456	-0.416167202220024
chr14	93885663	93886674	1011	-	exon	Pcdh9	0.696308679464334	0.959164718573006	0.742869098215324	1	0.687816973887756	0.996413475982996	-0.718002334253437	-0.449623951983228	0.0889372890878054	0.99597521050456	-0.268378382270209
chr14	93886803	93887246	443	-	exon	Pcdh9	0.597498022020886	0.951526053971712	0.652004649829528	1	0.438292989149268	0.996413475982996	-0.985382781145528	-0.449623951983228	0.0889372890878054	0.99597521050456	-0.5357588291623
chr14	93887337	93887837	500	-	exon	Pcdh9	0.204133500518899	0.951526053971712	0.320004981193458	1	0.357918128319531	0.996413475982996	-1.13309007543814	-0.449623951983228	0.0889372890878054	0.99597521050456	-0.683466123454915
chr14	93887957	93888855	898	-	utr5	Pcdh9	0.517579975313372	0.951526053971712	0.546864740683906	1	0.211463347283007	0.996413475982996	-0.95699164912016	-0.449623951983228	0.0889372890878054	0.99597521050456	-0.507367697136931
chr14	93890228	93890702	474	-	utr5	Pcdh9	0.673158500180851	0.958126383015466	0.393611208154338	1	0.412097479976086	0.996413475982996	-0.732378322946047	-0.449623951983228	0.0889372890878054	0.99597521050456	-0.282754370962819
chr14	96201261	96201392	131	-	exon	Klhl1	0.500407266216639	0.951526053971712	0.532124668873802	1	0.555334132263774	0.996413475982996	-1.24048250998481	-0.222694092104453	0.329924662898541	0.99597521050456	-1.01778841788036
chr14	96504905	96505021	116	-	intron	Klhl1	0.948454698502863	0.996212264494085	0.290969882812873	1	0.712026427191726	0.996413475982996	2.09348499583334	-0.222694092104453	0.329924662898541	0.99597521050456	2.31617908793779
chr14	96505075	96505240	165	-	intron	Klhl1	NA	NA	0.124770530127107	1	0.00589539199388952	0.423334698046753	3.54165775182277	-0.222694092104453	0.329924662898541	0.99597521050456	3.76435184392723
chr14	96517807	96518003	196	-	exon	Klhl1	0.558638947157037	0.951526053971712	0.435438487316691	1	0.688661883037863	0.996413475982996	-0.355386929183811	-0.222694092104453	0.329924662898541	0.99597521050456	-0.132692837079358
chr14	96518119	96518340	221	-	utr5	Klhl1	0.338390512660015	0.951526053971712	0.556872734716491	1	0.738232669550622	0.996413475982996	0.71096516130484	-0.222694092104453	0.329924662898541	0.99597521050456	0.933659253409293
chr14	97789072	97789475	403	-	utr3	Dach1	0.643973561482191	0.954546950668486	0.685090054600335	1	0.641685616194722	0.996413475982996	-0.628845572897039	0.187821188689558	0.40779371971755	0.99597521050456	-0.816666761586598
chr14	97828249	97828402	153	-	exon	Dach1	0.286037039472812	0.951526053971712	0.225439761842325	1	0.461080431522501	0.996413475982996	-0.733462989814839	0.187821188689558	0.40779371971755	0.99597521050456	-0.921284178504397
chr14	97831284	97831384	100	-	exon	Dach1	0.565299540568412	0.951526053971712	0.482469978762017	1	0.673503327025252	0.996413475982996	-0.739372395316547	0.187821188689558	0.40779371971755	0.99597521050456	-0.927193584006105
chr14	98168374	98168748	374	-	exon	Dach1	0.233181135893425	0.951526053971712	0.375669291554247	1	0.482113126329365	0.996413475982996	1.5931966577186	0.187821188689558	0.40779371971755	0.99597521050456	1.40537546902904
chr14	98169071	98169237	166	-	exon	Dach1	0.117263383701557	0.951526053971712	0.189928716523558	1	0.589253375996676	0.996413475982996	2.54668343706402	0.187821188689558	0.40779371971755	0.99597521050456	2.35886224837447
chr14	99043795	99043931	136	-	intron	Mzt1	0.846775683154116	0.97924588374306	0.72112808387148	1	0.651607294664573	0.996413475982996	-0.708201639766874	0.00867677909185064	0.977192376587584	0.997649399171296	-0.716878418858725
chr14	99129440	99129574	134	+	intron	Pibf1	NA	NA	0.345834472935523	1	0.152729316325328	0.996413475982996	3.10294213892298	-0.150966124608213	0.608299270196358	0.99597521050456	3.25390826353119
chr14	99298732	99298844	112	+	utr5	Klf5	0.882257858188694	0.98485626718653	0.898140212974823	1	0.879870932476877	0.996413475982996	2.35556005210043	-0.10067488907022	0.743952684902792	0.99597521050456	2.45623494117065
chr14	99313273	99313548	275	+	utr3	Klf5	0.563074147447921	0.951526053971712	0.885635702565314	1	0.873777331830496	0.996413475982996	0.906845382130208	-0.10067488907022	0.743952684902792	0.99597521050456	1.00752027120043
chr14	99547164	99547264	100	+	intron	Gm41230	1	1	0.56339516218216	1	0.597892935668238	0.996413475982996	4.87654939297122	-1.16519303362965	0.569030684879086	0.99597521050456	6.04174242660087
chr14	99874898	99875007	109	-	utr3	Klf12	0.237801470909556	0.951526053971712	0.240417320499364	1	0.477762012238962	0.996413475982996	0.554617413165749	-0.231478183970082	0.357866216370584	0.99597521050456	0.78609559713583
chr14	99875055	99875305	250	-	utr3	Klf12	0.287277964669593	0.951526053971712	0.518738806871042	1	0.726512078118187	0.996413475982996	0.829462468771801	-0.231478183970082	0.357866216370584	0.99597521050456	1.06094065274188
chr14	100022650	100023130	480	-	exon	Klf12	0.896137705039142	0.986954805685042	0.884705238954847	1	0.757947219865941	0.996413475982996	-0.488844784771014	-0.231478183970082	0.357866216370584	0.99597521050456	-0.257366600800933
chr14	100188475	100188590	115	-	intron	Klf12	0.602768812693831	0.951526053971712	0.684252704145255	1	0.645478279945944	0.996413475982996	4.79344640309904	-0.231478183970082	0.357866216370584	0.99597521050456	5.02492458706912
chr14	101444392	101444746	354	-	utr3	Tbc1d4	0.463162707739658	0.951526053971712	0.477098594093908	1	0.288031759958341	0.996413475982996	-0.804895997894394	-0.304492753172577	0.160694092667139	0.99597521050456	-0.500403244721818
chr14	101467090	101467302	212	-	intron	Tbc1d4	0.240363125885701	0.951526053971712	0.322722301601244	1	0.0708703525548875	0.996413475982996	3.01914528802281	-0.304492753172577	0.160694092667139	0.99597521050456	3.32363804119538
chr14	101608464	101608781	317	-	utr5	Tbc1d4	0.453712681862388	0.951526053971712	0.558081348951647	1	0.675679830937911	0.996413475982996	0.241381980084491	-0.304492753172577	0.160694092667139	0.99597521050456	0.545874733257068
chr14	101634106	101634428	322	-	utr3	Commd6	0.435481102131347	0.951526053971712	0.513150188735588	1	0.341822053603847	0.996413475982996	-0.814528401081535	-0.23989997279697	0.454716302997559	0.99597521050456	-0.574628428284565
chr14	101636893	101637116	223	-	exon	Commd6	0.220089808098814	0.951526053971712	0.304519524592903	1	0.333948149983714	0.996413475982996	-1.14749865195697	-0.23989997279697	0.454716302997559	0.99597521050456	-0.907598679160003
chr14	101885389	101885493	104	+	exon	Lmo7	0.831328674092933	0.976440734330189	0.870210124845985	1	0.951231760262741	0.996413475982996	-0.501231641812457	-0.0963839639298395	0.630643795174065	0.99597521050456	-0.404847677882617
chr14	101887012	101887649	637	+	exon	Lmo7	0.858323887165123	0.980697025409503	0.960889631409958	1	0.990279993593367	0.996413475982996	-0.128312145271893	-0.0963839639298395	0.630643795174065	0.99597521050456	-0.0319281813420538
chr14	101898569	101898699	130	+	utr3	Lmo7	0.523206640904728	0.951526053971712	0.368276112892102	1	0.770275420769016	0.996413475982996	-0.466887903596695	-0.0963839639298395	0.630643795174065	0.99597521050456	-0.370503939666856
chr14	101900083	101900395	312	+	utr3	Lmo7	0.545021222515019	0.951526053971712	0.807270059356453	1	0.919302594291802	0.996413475982996	-0.172890981771225	-0.0963839639298395	0.630643795174065	0.99597521050456	-0.0765070178413854
chr14	101919260	101919556	296	+	utr3	Lmo7	0.375293404630767	0.951526053971712	0.582170998665921	1	0.65268268415783	0.996413475982996	0.768531465371683	-0.0963839639298395	0.630643795174065	0.99597521050456	0.864915429301523
chr14	102978625	102979146	521	-	utr3	Kctd12	0.438303221238581	0.951526053971712	0.49068351659346	1	0.371237924737728	0.996413475982996	-0.9198047325057	-0.284293659264573	0.344393377247443	0.99597521050456	-0.635511073241128
chr14	102979781	102980089	308	-	utr3	Kctd12	0.432160229195379	0.951526053971712	0.502178598311366	1	0.536937994397633	0.996413475982996	-0.92891745336007	-0.284293659264573	0.344393377247443	0.99597521050456	-0.644623794095497
chr14	102980810	102981805	995	-	utr3	Kctd12	0.548146696718245	0.951526053971712	0.98992021982087	1	0.899070314815511	0.996413475982996	0.251158788224286	-0.284293659264573	0.344393377247443	0.99597521050456	0.535452447488859
chr14	102982063	102982483	420	-	utr5	Kctd12	0.293026419112429	0.951526053971712	0.424573750657891	1	0.684670997845077	0.996413475982996	0.648170397231849	-0.284293659264573	0.344393377247443	0.99597521050456	0.932464056496422
chr14	102982932	102983350	418	-	utr5*	Kctd12	0.607672545332409	0.951701358176874	0.811131313301488	1	0.947572987767812	0.996413475982996	0.500935436571765	-0.284293659264573	0.344393377247443	0.99597521050456	0.785229095836337
chr14	103073207	103073432	225	+	utr3	Cln5	0.262499586515209	0.951526053971712	0.304134003451119	1	0.231548527207462	0.996413475982996	-1.50588419499682	-0.269233571391433	0.603702326595566	0.99597521050456	-1.23665062360539
chr14	103075818	103076563	745	+	utr3	Cln5	0.44720354854847	0.951526053971712	0.486030372710744	1	0.107616704810997	0.996413475982996	-1.43620624910078	-0.269233571391433	0.603702326595566	0.99597521050456	-1.16697267770935
chr14	103076903	103077035	132	+	utr3	Cln5	0.273360635485992	0.951526053971712	0.286078381775652	1	0.283437847197414	0.996413475982996	-1.47188049248148	-0.269233571391433	0.603702326595566	0.99597521050456	-1.20264692109004
chr14	103082759	103083527	768	-	utr3	Fbxl3	0.356179155811296	0.951526053971712	0.451402403029945	1	0.20998668340501	0.996413475982996	-0.894548468793779	-0.223060487505549	0.347529689343196	0.99597521050456	-0.67148798128823
chr14	103089242	103089370	128	-	exon	Fbxl3	0.237696022915054	0.951526053971712	0.323604024727559	1	0.442691672554745	0.996413475982996	-0.823958278881727	-0.223060487505549	0.347529689343196	0.99597521050456	-0.600897791376178
chr14	103095191	103095567	376	-	utr5	Fbxl3	0.873576565925914	0.983718732102371	0.660200496164481	1	0.754574010494978	0.996413475982996	-0.260498218606394	-0.223060487505549	0.347529689343196	0.99597521050456	-0.0374377311008452
chr14	103099354	103099520	166	-	utr5	Fbxl3	0.512792969769848	0.951526053971712	0.767565326131034	1	0.992105933526392	0.996413475982996	0.934293828865322	-0.223060487505549	0.347529689343196	0.99597521050456	1.15735431637087
chr14	103113685	103114161	476	-	utr3	Mycbp2	0.512844356934354	0.951526053971712	0.566012666541557	1	0.308708550372555	0.996413475982996	-0.99613560469554	-0.108334509080839	0.465727051288437	0.99597521050456	-0.887801095614701
chr14	103133840	103133950	110	-	exon	Mycbp2	0.22840316201415	0.951526053971712	0.376237737637422	1	0.421899663642634	0.996413475982996	0.860068972335219	-0.108334509080839	0.465727051288437	0.99597521050456	0.968403481416058
chr14	103155178	103155364	186	-	exon	Mycbp2	0.447059917833244	0.951526053971712	0.780044254512687	1	0.888825909726042	0.996413475982996	0.516484299865142	-0.108334509080839	0.465727051288437	0.99597521050456	0.624818808945981
chr14	103155463	103156724	1261	-	exon	Mycbp2	0.969292145128137	0.998530270732709	0.990201528119074	1	0.890125959912366	0.996413475982996	-0.414120173117365	-0.108334509080839	0.465727051288437	0.99597521050456	-0.305785664036526
chr14	103158028	103158168	140	-	intron	Mycbp2	0.579983886442081	0.951526053971712	0.872213465278937	1	0.895214151425496	0.996413475982996	0.222881291459936	-0.108334509080839	0.465727051288437	0.99597521050456	0.331215800540776
chr14	103263382	103263500	118	-	intron	Mycbp2	0.778956561105802	0.968521706982183	0.778635144719939	1	0.919630004945922	0.996413475982996	-1.27454558056282	-0.108334509080839	0.465727051288437	0.99597521050456	-1.16621107148199
chr14	103292966	103293138	172	-	intron	Mycbp2	0.116587484944267	0.951526053971712	0.178968418626211	1	0.254747308514186	0.996413475982996	-0.797442242667732	-0.108334509080839	0.465727051288437	0.99597521050456	-0.689107733586893
chr14	103346662	103346789	127	-	utr5	Mycbp2	0.769251718259017	0.966012196655274	0.943571232384357	1	0.91680814822535	0.996413475982996	0.819750293828664	-0.108334509080839	0.465727051288437	0.99597521050456	0.928084802909503
chr14	103441124	103441293	169	+	intron	AC114585.1	0.0631698971422387	0.951526053971712	0.0938315946365603	1	0.183673490914859	0.996413475982996	-0.0146005303932249	-1.28577890858059	0.000129092182127549	0.416503331646948	1.27117837818737
chr14	103441545	103441783	238	+	exon	AC114585.1	0.179237671099999	0.951526053971712	0.21676313651483	1	0.0942054509875512	0.996413475982996	-1.71060245432041	-1.28577890858059	0.000129092182127549	0.416503331646948	-0.424823545739813
chr14	103442120	103442756	636	+	exon	AC114585.1	0.609326773940835	0.952301683854144	0.823701341841761	1	0.958390313861016	0.996413475982996	-1.54668420957377	-1.28577890858059	0.000129092182127549	0.416503331646948	-0.260905300993177
chr14	103657626	103657804	178	+	intron	Slain1	0.862406468032997	0.981515732155789	0.901327589169247	1	0.794539516346463	0.996413475982996	0.141364179213016	-0.0470557531351123	0.838279418480374	0.99597521050456	0.188419932348129
chr14	103688156	103688352	196	+	exon	Slain1	0.820810757416577	0.973938059119373	0.921161420398552	1	0.918884471840743	0.996413475982996	-0.117851716807429	-0.0470557531351123	0.838279418480374	0.99597521050456	-0.0707959636723166
chr14	103703851	103704189	338	+	utr3	Slain1	0.250318526463394	0.951526053971712	0.52830685560996	1	0.516311269669816	0.996413475982996	0.456426333898354	-0.0470557531351123	0.838279418480374	0.99597521050456	0.503482087033466
chr14	103815706	103815853	147	-	utr3	Ednrb	0.128788009499477	0.951526053971712	0.0766639583761887	1	0.392599151275383	0.996413475982996	-1.11098433001881	-0.154085088539551	0.590702474844165	0.99597521050456	-0.956899241479256
chr14	103816082	103816186	104	-	utr3	Ednrb	0.239107103499099	0.951526053971712	0.291902919027886	1	0.504134999097255	0.996413475982996	-1.25370290319584	-0.154085088539551	0.590702474844165	0.99597521050456	-1.09961781465629
chr14	103816388	103816546	158	-	utr3	Ednrb	0.293525108665494	0.951526053971712	0.326177336775058	1	0.464828802004138	0.996413475982996	-1.01847262403083	-0.154085088539551	0.590702474844165	0.99597521050456	-0.864387535491275
chr14	103816892	103817145	253	-	utr3	Ednrb	0.48147090853385	0.951526053971712	0.533054509844824	1	0.579827575766388	0.996413475982996	-0.991452468137937	-0.154085088539551	0.590702474844165	0.99597521050456	-0.837367379598386
chr14	103843176	103843676	500	-	utr5	Ednrb	0.945377692475526	0.996100941328024	0.810662642166791	1	0.966262238186609	0.996413475982996	-0.0263172176881291	-0.154085088539551	0.590702474844165	0.99597521050456	0.127767870851422
chr14	104336952	104337057	105	-	intron	D130079A08Rik	0.46948409143883	0.951526053971712	0.670984901696872	1	0.851305007168826	0.996413475982996	2.15796202588107	NA	NA	NA	NA
chr14	104465707	104465913	206	-	utr3	Pou4f1	0.549757074027685	0.951526053971712	0.78497148998847	1	0.886366530676428	0.996413475982996	1.52552801516337	0.219998177912684	0.764971655864141	0.99597521050456	1.30552983725069
chr14	104478650	104478860	210	-	utr3	Rnf219	0.774439645061637	0.967430892010513	0.758442253059173	1	0.637066289795828	0.996413475982996	-0.434865320358261	-0.0609971336017683	0.797242810218077	0.99597521050456	-0.373868186756493
chr14	104478976	104480156	1180	-	exon	Rnf219	0.589101523889361	0.951526053971712	0.983783572191322	1	0.928459181753566	0.996413475982996	-0.039301331566907	-0.0609971336017683	0.797242810218077	0.99597521050456	0.0216958020348613
chr14	105114424	105114564	140	-	exon	Gm17066	NA	NA	0.988128943352327	1	0.894949017107587	0.996413475982996	0.608685777157078	-0.451486737084566	0.385782071933125	0.99597521050456	1.06017251424164
chr14	105115067	105115279	212	-	utr3	Rbm26	0.214263457466149	0.951526053971712	0.17876162069015	1	0.426522716631947	0.996413475982996	-0.423505047740914	-0.13386637395889	0.54054809468988	0.99597521050456	-0.289638673782024
chr14	105153437	105153553	116	-	exon	Rbm26	0.579645233938136	0.951526053971712	0.554084254094705	1	0.682772215459831	0.996413475982996	-0.790794327418396	-0.13386637395889	0.54054809468988	0.99597521050456	-0.656927953459506
chr14	105177106	105177282	176	-	utr5	Rbm26	0.749479036766296	0.963894530531491	0.995079332685021	1	0.905486776521789	0.996413475982996	0.713661698647825	-0.13386637395889	0.54054809468988	0.99597521050456	0.847528072606715
chr14	105594517	105594630	113	+	exon	9330188P03Rik	0.537782685338316	0.951526053971712	0.674730878937314	1	0.734166325338015	0.996413475982996	1.63261862525718	0.505811940205505	0.274997314114047	0.99597521050456	1.12680668505168
chr14	105596867	105597012	145	+	intron	9330188P03Rik	NA	NA	0.474235736190549	1	0.439616922428291	0.996413475982996	6.22788076274531	0.505811940205505	0.274997314114047	0.99597521050456	5.72206882253981
chr14	105621118	105621340	222	-	exon	Gm6145	0.419169732792799	0.951526053971712	0.47770995407842	1	0.457165919836207	0.996413475982996	-0.465304394416282	0.169182376706933	0.501688045354491	0.99597521050456	-0.634486771123216
chr14	105621442	105621896	454	-	exon	Gm6145	0.866101314467659	0.982565891469929	0.761053632077239	1	0.728178224056397	0.996413475982996	-0.295193969760404	0.169182376706933	0.501688045354491	0.99597521050456	-0.464376346467337
chr14	105623149	105623281	132	-	exon	Gm6145	0.051517349012345	0.951526053971712	0.0824937323390976	1	0.271653691216249	0.996413475982996	-0.866633488153727	0.169182376706933	0.501688045354491	0.99597521050456	-1.03581586486066
chr14	105892415	105892518	103	-	utr3	Spry2	0.192464802556183	0.951526053971712	0.257217778972599	1	0.381274062273584	0.996413475982996	-1.57079268123251	0.0633311596212782	0.810974046135336	0.99597521050456	-1.63412384085379
chr14	105892795	105893845	1050	-	utr3	Spry2	0.742326081494774	0.963789278947152	0.945646306598318	1	0.867480735977184	0.996413475982996	0.0297949775263695	0.0633311596212782	0.810974046135336	0.99597521050456	-0.0335361820949087
chr14	105896522	105896941	419	-	utr5	Spry2	0.957964904100067	0.996590324639798	0.525404459097551	1	0.46216927641888	0.996413475982996	0.137861937860228	0.0633311596212782	0.810974046135336	0.99597521050456	0.0745307782389498
chr14	108716009	108716151	142	+	intergenic	NA	NA	NA	0.251787615322705	1	0.318878008015565	0.996413475982996	2.32703039298958	NA	NA	NA	NA
chr14	108798580	108798776	196	+	intergenic	NA	0.355260948295016	0.951526053971712	0.340151858003596	1	0.293542895261868	0.996413475982996	-1.81778913556443	NA	NA	NA	NA
chr14	108798941	108799099	158	+	intergenic	NA	0.314234569492425	0.951526053971712	0.447245202114817	1	0.571113889635193	0.996413475982996	1.26582880791919	NA	NA	NA	NA
chr14	108813726	108813859	133	+	intergenic	NA	0.798896021890113	0.97054332895277	0.968008390115484	1	0.898890390430383	0.996413475982996	-0.73134715049826	NA	NA	NA	NA
chr14	108910471	108910787	316	-	utr3	Slitrk1	0.64834339995876	0.954546950668486	0.646074464298511	1	0.479466400191453	0.996413475982996	-0.508231365697405	0.0234300078650145	0.921719117989682	0.99597521050456	-0.53166137356242
chr14	108910860	108911788	928	-	utr3	Slitrk1	0.715953109962337	0.961182095584801	0.932955413646941	1	0.891303372122601	0.996413475982996	0.254535427559861	0.0234300078650145	0.921719117989682	0.99597521050456	0.231105419694847
chr14	108911840	108913472	1632	-	utr5	Slitrk1	0.792131405642867	0.969919590283495	0.796995552072477	1	0.629104657716412	0.996413475982996	-0.259066606657017	0.0234300078650145	0.921719117989682	0.99597521050456	-0.282496614522032
chr14	108913786	108914107	321	-	utr5	Slitrk1	0.430479456440721	0.951526053971712	0.789671991184047	1	0.686095085153188	0.996413475982996	0.575252764091025	0.0234300078650145	0.921719117989682	0.99597521050456	0.55182275622601
chr14	110749604	110750354	750	-	utr3	Slitrk6	0.821990503168271	0.974424936159206	0.824320122320253	1	0.518850184834131	0.996413475982996	-1.30905394350379	-0.811451341505864	0.0781107528073435	0.99597521050456	-0.497602601997929
chr14	110750582	110750759	177	-	exon	Slitrk6	0.231613087324277	0.951526053971712	0.380644123378174	1	0.450267040869199	0.996413475982996	-0.413751805702935	-0.811451341505864	0.0781107528073435	0.99597521050456	0.397699535802929
chr14	110754704	110754874	170	-	utr5	Slitrk6	0.612926424039564	0.952404403927078	0.609319505417126	1	0.839963602878965	0.996413475982996	-0.887562746450574	-0.811451341505864	0.0781107528073435	0.99597521050456	-0.07611140494471
chr14	111584073	111584181	108	+	intergenic	NA	0.105344519528134	0.951526053971712	0.13227286243252	1	0.0992217080993119	0.996413475982996	1.43631862631567	NA	NA	NA	NA
chr14	111674589	111674699	110	+	utr5*	Slitrk5	0.554903017382117	0.951526053971712	0.598173764033834	1	0.633295865782769	0.996413475982996	-0.81579796301656	0.117857778674676	0.498592687758081	0.99597521050456	-0.933655741691236
chr14	111675202	111675721	519	+	utr5	Slitrk5	0.256263251956724	0.951526053971712	0.547631935140063	1	0.694066120965717	0.996413475982996	0.535353592403996	0.117857778674676	0.498592687758081	0.99597521050456	0.41749581372932
chr14	111678944	111682232	3288	+	utr3	Slitrk5	0.645071554238888	0.954546950668486	0.688182179388046	1	0.711831024975371	0.996413475982996	-0.0583651620777126	0.117857778674676	0.498592687758081	0.99597521050456	-0.176222940752389
chr14	111682304	111682419	115	+	utr3	Slitrk5	0.895077054102291	0.986954805685042	0.695081094987073	1	0.718002520026621	0.996413475982996	-0.0880512052242728	0.117857778674676	0.498592687758081	0.99597521050456	-0.205908983898949
chr14	111682607	111682809	202	+	utr3	Slitrk5	0.74689086154532	0.963894530531491	0.733616787452542	1	0.503568620863838	0.996413475982996	-1.04228156442505	0.117857778674676	0.498592687758081	0.99597521050456	-1.16013934309973
chr14	111682933	111683054	121	+	utr3	Slitrk5	0.710319138303798	0.960476703609746	0.753681786020083	1	0.739186257268649	0.996413475982996	-0.823291484649925	0.117857778674676	0.498592687758081	0.99597521050456	-0.941149263324602
chr14	111742362	111742568	206	+	intergenic	NA	NA	NA	0.60839865910848	1	0.596342129881516	0.996413475982996	5.62836288302481	NA	NA	NA	NA
chr14	115128756	115128872	116	+	intron	Gpc5	NA	NA	0.701248777110682	1	0.529834124708527	0.996413475982996	5.90857520149357	-0.303910285248504	0.166654296781748	0.99597521050456	6.21248548674208
chr14	115207904	115208487	583	+	intron	Gpc5	0.193294968811887	0.951526053971712	0.255013863517405	1	0.18198583596978	0.996413475982996	2.93714213082075	-0.303910285248504	0.166654296781748	0.99597521050456	3.24105241606925
chr14	115369674	115369870	196	+	exon	Gpc5	0.643840106336802	0.954546950668486	0.657100992382046	1	0.691628699647783	0.996413475982996	-0.663641354597469	-0.303910285248504	0.166654296781748	0.99597521050456	-0.359731069348964
chr14	115788231	115788392	161	-	exon	Gm20713	0.198323106081913	0.951526053971712	0.319339354581427	1	0.608098710285198	0.996413475982996	-0.969150881698682	-0.84569653541566	0.211120388616253	0.99597521050456	-0.123454346283022
chr14	115844349	115844561	212	-	intron	Gm20713	NA	NA	0.155609056853946	1	0.00442152879951635	0.350120237758638	3.43467550103237	-0.84569653541566	0.211120388616253	0.99597521050456	4.28037203644803
chr14	115877091	115877310	219	+	intron	Gpc5	0.330606912709766	0.951526053971712	0.458758767806649	1	0.376369908416954	0.996413475982996	1.38716079533885	-0.303910285248504	0.166654296781748	0.99597521050456	1.69107108058735
chr14	115912579	115912836	257	+	intron	Gpc5	0.0693412021543243	0.951526053971712	0.0958482700069068	1	0.0758441511855412	0.996413475982996	2.94260296389141	-0.303910285248504	0.166654296781748	0.99597521050456	3.24651324913992
chr14	115998233	115998710	477	+	intron	Gpc5	NA	NA	0.244822975342316	1	0.000919755584985655	0.112884200728239	4.09917526965847	-0.303910285248504	0.166654296781748	0.99597521050456	4.40308555490697
chr14	116002639	116002829	190	+	intron	Gpc5	0.428221658558603	0.951526053971712	0.625064699909017	1	0.514123604645898	0.996413475982996	1.52459337704938	-0.303910285248504	0.166654296781748	0.99597521050456	1.82850366229788
chr14	116161105	116161345	240	+	intron	Gpc5	0.0306446180565886	0.951526053971712	0.0155623279514625	1	0.0432872020168364	0.996413475982996	3.12783102144372	-0.303910285248504	0.166654296781748	0.99597521050456	3.43174130669223
chr14	116415348	116415450	102	+	intron	Gpc5	1	1	0.324268549208034	1	0.725632792842338	0.996413475982996	1.93991693803266	-0.303910285248504	0.166654296781748	0.99597521050456	2.24382722328116
chr14	116524277	116524560	283	+	utr3	Gpc5	0.577686839493857	0.951526053971712	0.6376120021941	1	0.602996164552071	0.996413475982996	-1.01064200068167	-0.303910285248504	0.166654296781748	0.99597521050456	-0.706731715433168
chr14	116971911	116972060	149	+	intron	Gpc6	0.749965119891784	0.963894530531491	0.57224134733951	1	0.912314711850006	0.996413475982996	0.407260603838808	0.0677961424836716	0.807595008931296	0.99597521050456	0.339464461355137
chr14	117250295	117250450	155	+	intron	Gpc6	0.746111697418742	0.963894530531491	0.973629105654625	1	0.901547801791362	0.996413475982996	0.798983000722505	0.0677961424836716	0.807595008931296	0.99597521050456	0.731186858238833
chr14	117375608	117376049	441	+	intron	Gpc6	NA	NA	0.46100912320612	1	0.520509134316239	0.996413475982996	4.38504731367962	0.0677961424836716	0.807595008931296	0.99597521050456	4.31725117119595
chr14	117455078	117455315	237	+	intron	Gpc6	NA	NA	0.521393306520281	1	0.58881110414483	0.996413475982996	4.11889783757526	0.0677961424836716	0.807595008931296	0.99597521050456	4.05110169509159
chr14	117975065	117975239	174	+	utr3	Gpc6	0.898156505055722	0.987280406030085	0.859273588132797	1	0.842352692668581	0.996413475982996	0.0660179357623613	0.0677961424836716	0.807595008931296	0.99597521050456	-0.00177820672131034
chr14	118112734	118112900	166	-	utr3	Tgds	0.896308257466635	0.986954805685042	0.829202506195827	1	0.910121105683636	0.996413475982996	0.737736182710556	-0.501172760675448	0.334854929272051	0.99597521050456	1.238908943386
chr14	118162762	118163074	312	+	utr3	Gpr180	0.0985383940260494	0.951526053971712	0.198957200227176	1	0.205532301841209	0.996413475982996	-0.512933779317218	0.271837642794778	0.273713973440813	0.99597521050456	-0.784771422111996
chr14	118234686	118234874	188	-	utr3	Sox21	0.290916251288477	0.951526053971712	0.433202886536263	1	0.643641326592009	0.996413475982996	0.604756059995262	0.199456668302768	0.609494961988322	0.99597521050456	0.405299391692494
chr14	118235311	118235567	256	-	exon	Sox21	0.517089981674461	0.951526053971712	0.708489404918025	1	0.774281753157736	0.996413475982996	1.32898741644586	0.199456668302768	0.609494961988322	0.99597521050456	1.12953074814309
chr14	118235768	118236031	263	-	utr5	Sox21	0.366081459387171	0.951526053971712	0.569784714520255	1	0.537275309591176	0.996413475982996	1.38493349890758	0.199456668302768	0.609494961988322	0.99597521050456	1.18547683060481
chr14	118236375	118236560	185	-	utr5	Sox21	0.739070850926472	0.963731685230082	0.990034479799908	1	0.808727579966601	0.996413475982996	1.48259070832203	0.199456668302768	0.609494961988322	0.99597521050456	1.28313404001927
chr14	118543527	118543659	132	-	intron	Abcc4	NA	NA	0.648086200656482	1	0.559891906406018	0.996413475982996	5.49112011312659	0.140695188401627	0.617592793503288	0.99597521050456	5.35042492472496
chr14	118598276	118598439	163	-	intron	Abcc4	NA	NA	0.262717426432189	1	0.456229029156536	0.996413475982996	4.24645721370188	0.140695188401627	0.617592793503288	0.99597521050456	4.10576202530026
chr14	118706293	118706936	643	-	utr5*	Abcc4	0.633398750938921	0.954035035252544	0.539175790177895	1	0.654660710789584	0.996413475982996	-0.545718661269567	0.140695188401627	0.617592793503288	0.99597521050456	-0.686413849671194
chr14	118874235	118874384	149	+	utr3	Cldn10	0.334733699822288	0.951526053971712	0.392846711539938	1	0.41166523234328	0.996413475982996	-1.59189920982887	-0.29430790240406	0.306542724284224	0.99597521050456	-1.29759130742481
chr14	118876956	118877256	300	-	utr3	Dzip1	0.875730619203527	0.983863457209672	0.711646414911852	1	0.730949882636795	0.996413475982996	-0.382478375698018	-0.0289808976125108	0.909135346927789	0.99597521050456	-0.353497478085507
chr14	118922444	118922728	284	-	exon	Dzip1	0.178293008789707	0.951526053971712	0.292116445974945	1	0.682866386923586	0.996413475982996	0.966255518360885	-0.0289808976125108	0.909135346927789	0.99597521050456	0.995236415973396
chr14	118925315	118925437	122	-	utr5	Dzip1	0.726072815371136	0.962170212273798	0.684969882964386	1	0.937913311207071	0.996413475982996	-0.222821496947222	-0.0289808976125108	0.909135346927789	0.99597521050456	-0.193840599334711
chr14	118976731	118976893	162	+	exon	Dnajc3	0.106330781336706	0.951526053971712	0.144051858580846	1	0.275157150013342	0.996413475982996	-1.51974086441421	-0.116568945202435	0.682967810965293	0.99597521050456	-1.40317191921178
chr14	118977987	118978123	136	+	exon	Dnajc3	0.0254414201235617	0.951526053971712	0.0252545400773411	1	0.275153648545591	0.996413475982996	-1.21922719581647	-0.116568945202435	0.682967810965293	0.99597521050456	-1.10265825061404
chr14	118978344	118978492	148	+	utr3	Dnajc3	0.899205823591822	0.987345302715205	0.883019282828319	1	0.795512971504149	0.996413475982996	-0.622246682230471	-0.116568945202435	0.682967810965293	0.99597521050456	-0.505677737028036
chr14	118982988	118983319	331	-	exon	AC154760.1	0.74241563001535	0.963789278947152	0.794642975571495	1	0.970187956790685	0.996413475982996	-0.224150737951612	0.0913025950657291	0.864004140014253	0.99597521050456	-0.315453333017341
chr14	118986772	118986909	137	-	utr3	Uggt2	0.592632096418027	0.951526053971712	0.651937153214725	1	0.97756006178235	0.996413475982996	-0.186262042109997	-0.253875283887382	0.375260040096912	0.99597521050456	0.0676132417773851
chr14	119000777	119000877	100	-	intron	Uggt2	0.141231309060118	0.951526053971712	0.260854061976398	1	0.690969268123289	0.996413475982996	1.63064877980258	-0.253875283887382	0.375260040096912	0.99597521050456	1.88452406368996
chr14	119017180	119017560	380	-	intron	Uggt2	NA	NA	0.341699119909798	1	0.260350985803036	0.996413475982996	4.27032177278758	-0.253875283887382	0.375260040096912	0.99597521050456	4.52419705667496
chr14	119098996	119099151	155	+	exon	Gm16835	0.149944734904588	0.951526053971712	0.230055410954987	1	0.305961635125294	0.996413475982996	1.74816729466253	0.237947942201303	0.515653958313639	0.99597521050456	1.51021935246122
chr14	119137862	119137964	102	+	utr5*	Hs6st3	0.476280178498637	0.951526053971712	0.622726205499094	1	0.797423711744696	0.996413475982996	2.78530033898292	0.432875227571504	0.385961878043344	0.99597521050456	2.35242511141142
chr14	119138663	119139089	426	+	exon	Hs6st3	0.260243816757703	0.951526053971712	0.365949653841418	1	0.601522929110646	0.996413475982996	2.04210707649665	0.432875227571504	0.385961878043344	0.99597521050456	1.60923184892514
chr14	119232415	119232519	104	+	intron	Hs6st3	0.445568801655673	0.951526053971712	0.462800534642008	1	0.544969251907897	0.996413475982996	-0.348523492943039	0.432875227571504	0.385961878043344	0.99597521050456	-0.781398720514543
chr14	119251844	119252159	315	+	intron	Hs6st3	NA	NA	0.284735898035674	1	0.01692358590939	0.81957052485293	4.01119435192066	0.432875227571504	0.385961878043344	0.99597521050456	3.57831912434916
chr14	119281915	119282023	108	+	intron	Hs6st3	0.665113397442472	0.957066859238955	0.841509176676962	1	0.597743118223286	0.996413475982996	2.8525344709509	0.432875227571504	0.385961878043344	0.99597521050456	2.4196592433794
chr14	119595918	119596102	184	+	intron	Hs6st3	0.0700033772818701	0.951526053971712	0.030438622271736	1	0.064522165159252	0.996413475982996	2.41487487688064	0.432875227571504	0.385961878043344	0.99597521050456	1.98199964930913
chr14	119596284	119596460	176	+	intron	Hs6st3	0.343840218423264	0.951526053971712	0.273375205869878	1	0.186347307283625	0.996413475982996	2.84486258399319	0.432875227571504	0.385961878043344	0.99597521050456	2.41198735642169
chr14	119596863	119597036	173	+	intron	Hs6st3	0.270054689406835	0.951526053971712	0.281466933987735	1	0.452204236831951	0.996413475982996	2.391827678472	0.432875227571504	0.385961878043344	0.99597521050456	1.9589524509005
chr14	119609970	119610091	121	+	intron	Hs6st3	0.214172069365565	0.951526053971712	0.294986495450697	1	0.318343056409581	0.996413475982996	2.67734243076761	0.432875227571504	0.385961878043344	0.99597521050456	2.24446720319611
chr14	119677040	119677185	145	+	intron	Hs6st3	0.500053937876719	0.951526053971712	0.740743532345809	1	0.951536876911541	0.996413475982996	1.93710246609152	0.432875227571504	0.385961878043344	0.99597521050456	1.50422723852002
chr14	119868955	119870082	1127	+	utr3	Hs6st3	0.336010604268795	0.951526053971712	0.739831279140927	1	0.789388424672421	0.996413475982996	0.403666617515873	0.432875227571504	0.385961878043344	0.99597521050456	-0.0292086100556309
chr14	119870164	119870296	132	+	utr3*	Hs6st3	0.276651445441021	0.951526053971712	0.352922969895865	1	0.557895771004669	0.996413475982996	-0.45111984099914	0.432875227571504	0.385961878043344	0.99597521050456	-0.883995068570644
chr14	119870420	119870587	167	+	utr3*	Hs6st3	0.459081585490372	0.951526053971712	0.511506696373224	1	0.763386413741692	0.996413475982996	-0.566722199719642	0.432875227571504	0.385961878043344	0.99597521050456	-0.999597427291145
chr14	119874589	119875669	1080	+	intergenic	NA	0.14814203358059	0.951526053971712	0.344050302209411	1	0.257784971027529	0.996413475982996	0.599322251825135	NA	NA	NA	NA
chr14	120275754	120275862	108	+	utr5	Mbnl2	0.392220479467214	0.951526053971712	0.467431512551587	1	0.510466744503419	0.996413475982996	-1.09255697308061	-0.317289429611881	0.181627315997007	0.99597521050456	-0.775267543468726
chr14	120324789	120325362	573	+	utr5	Mbnl2	0.193984595848404	0.951526053971712	0.555470277202441	1	0.628291556338304	0.996413475982996	0.406617671447278	-0.317289429611881	0.181627315997007	0.99597521050456	0.723907101059159
chr14	120338553	120338698	145	+	intron	Mbnl2	NA	NA	0.270277724715212	1	0.72629975496796	0.996413475982996	2.29956198157901	-0.317289429611881	0.181627315997007	0.99597521050456	2.61685141119089
chr14	120429388	120429607	219	+	utr3	Mbnl2	0.882842878019421	0.98485626718653	0.884386610139855	1	0.785380267335927	0.996413475982996	-0.376509529977778	-0.317289429611881	0.181627315997007	0.99597521050456	-0.059220100365897
chr14	120478722	120478957	235	+	utr5	Rap2a	0.742548336526294	0.963789278947152	0.839381437981121	1	0.761724248491265	0.996413475982996	0.214073677867885	-0.0473678312237878	0.838752685372816	0.99597521050456	0.261441509091673
chr14	120503615	120504512	897	+	utr3	Rap2a	0.793995487061723	0.970021289628115	0.821363738742321	1	0.722097480617421	0.996413475982996	-0.29443176973298	-0.0473678312237878	0.838752685372816	0.99597521050456	-0.247063938509192
chr14	120504564	120504758	194	+	utr3	Rap2a	0.506158048499201	0.951526053971712	0.484239165054052	1	0.708788261226257	0.996413475982996	-0.58119460130268	-0.0473678312237878	0.838752685372816	0.99597521050456	-0.533826770078892
chr14	120946730	120947362	632	+	utr3	Ipo5	0.565974681236557	0.951526053971712	0.665816528544642	1	0.761047952394792	0.996413475982996	-0.433930722263553	-0.0814674398761573	0.673663763125014	0.99597521050456	-0.352463282387396
chr14	121034927	121035109	182	+	utr5*	Farp1	0.579195602774542	0.951526053971712	0.708688479382924	1	0.542303494954586	0.996413475982996	1.24240687469144	0.408876715929939	0.239297917935054	0.99597521050456	0.833530158761505
chr14	121243481	121243758	277	+	exon	Farp1	0.565324409782684	0.951526053971712	0.786598153077308	1	0.761418492488878	0.996413475982996	1.21155327446397	0.408876715929939	0.239297917935054	0.99597521050456	0.802676558534026
chr14	121243994	121244310	316	+	intron	Farp1	0.157784576590218	0.951526053971712	0.380972887367085	1	0.69387583423026	0.996413475982996	1.04543205548209	0.408876715929939	0.239297917935054	0.99597521050456	0.636555339552149
chr14	121247048	121247358	310	+	intron	Farp1	0.834724543006656	0.976957523717108	0.921430654678024	1	0.986358253831956	0.996413475982996	0.496283779096877	0.408876715929939	0.239297917935054	0.99597521050456	0.0874070631669375
chr14	121282379	121282719	340	+	utr3	Farp1	0.67195306195519	0.957758253416803	0.685697286646786	1	0.817914714155421	0.996413475982996	0.0738337832575066	0.408876715929939	0.239297917935054	0.99597521050456	-0.335042932672433
chr14	121337501	121337629	128	-	exon	Stk24	0.406013358681923	0.951526053971712	0.249067854645374	1	0.606042930062093	0.996413475982996	-0.281945348608839	0.0107271087417024	0.959964536097764	0.99597521050456	-0.292672457350542
chr14	121543340	121543596	256	-	utr3	Dock9	0.384453508376766	0.951526053971712	0.710846332463316	1	0.726244170706515	0.996413475982996	0.172507492154324	-0.0267904650281472	0.904893189439398	0.99597521050456	0.199297957182471
chr14	121618425	121618626	201	-	intron	Dock9	NA	NA	0.152888595222423	1	0.140870656702126	0.996413475982996	3.09642092916712	-0.0267904650281472	0.904893189439398	0.99597521050456	3.12321139419527
chr14	121954136	121954277	141	-	exon	Gpr183	0.118591804071015	0.951526053971712	0.255392524310405	1	0.485160398166833	0.996413475982996	0.899492972395514	0.213268932193631	0.600699317469854	0.99597521050456	0.686224040201883
chr14	122158685	122158822	137	+	utr3	Tm9sf2	0.658885357360982	0.956047701822068	0.68405440478109	1	0.541916647712812	0.996413475982996	-1.13568970889386	-0.376054953055588	0.334074373640325	0.99597521050456	-0.759634755838271
chr14	122439888	122440002	114	-	intron	Gm5089	NA	NA	0.615879747936785	1	0.562330512812573	0.996413475982996	4.75168453952511	-0.764455428026929	0.408256799922587	0.99597521050456	5.51613996755204
chr14	122444561	122444816	255	-	intron	Gm5089	NA	NA	0.009378304896055	1	0.0563341357821152	0.996413475982996	5.57528436274039	-0.764455428026929	0.408256799922587	0.99597521050456	6.33973979076732
chr14	122474934	122475070	136	-	exon	2610035F20Rik	0.44149526231546	0.951526053971712	0.626838438093349	1	0.948343108493642	0.996413475982996	2.55311351210778	0.643038618127479	0.364500464955236	0.99597521050456	1.9100748939803
chr14	122475404	122475504	100	+	utr5	Zic2	0.345460327485902	0.951526053971712	0.445793091764491	1	0.807438672656331	0.996413475982996	2.92628353309976	0.347429745918218	0.512843658587285	0.99597521050456	2.57885378718155
chr14	122475752	122475940	188	+	exon	Zic2	0.107181894385893	0.951526053971712	0.145930609580016	1	0.127026305304958	0.996413475982996	3.62105868687933	0.347429745918218	0.512843658587285	0.99597521050456	3.27362894096111
chr14	122476050	122476436	386	+	exon	Zic2	0.393389942871909	0.951526053971712	0.581925362681373	1	0.931948271566595	0.996413475982996	1.57708609737809	0.347429745918218	0.512843658587285	0.99597521050456	1.22965635145987
chr14	122476494	122476672	178	+	exon	Zic2	0.287788545949771	0.951526053971712	0.482198999115736	1	0.903336364601584	0.996413475982996	0.78544285974142	0.347429745918218	0.512843658587285	0.99597521050456	0.438013113823202
chr14	122549753	122549877	124	+	intron	Pcca	1	1	0.574956538384589	1	0.563819282828979	0.996413475982996	3.48385041405754	-0.0176443369546141	0.949101832754848	0.99597521050456	3.50149475101216
chr14	122595465	122595669	204	+	intron	Pcca	0.612103910140587	0.952404403927078	0.693207853846686	1	0.557217162928025	0.996413475982996	1.3078317620478	-0.0176443369546141	0.949101832754848	0.99597521050456	1.32547609900241
chr14	122665440	122665586	146	+	intron	Pcca	0.434077626566704	0.951526053971712	0.608051848176609	1	0.708292340832927	0.996413475982996	3.048615452784	-0.0176443369546141	0.949101832754848	0.99597521050456	3.06625978973861
chr14	122704741	122704876	135	+	intron	Pcca	0.634018046482853	0.954035035252544	0.631907605471166	1	0.40949547586608	0.996413475982996	0.79807030593789	-0.0176443369546141	0.949101832754848	0.99597521050456	0.815714642892504
chr14	122708613	122708754	141	+	intron	Pcca	0.660334717321159	0.956531742619132	0.763108336074056	1	0.747117883318437	0.996413475982996	1.33008485624228	-0.0176443369546141	0.949101832754848	0.99597521050456	1.34772919319689
chr14	122708898	122709015	117	+	intron	Pcca	0.508724837939644	0.951526053971712	0.669202678327852	1	0.473758529088563	0.996413475982996	1.41792888539579	-0.0176443369546141	0.949101832754848	0.99597521050456	1.4355732223504
chr14	122886112	122886227	115	+	utr3	Pcca	0.0624561730968364	0.951526053971712	0.109243498193748	1	0.043658633228933	0.996413475982996	1.75495265053882	-0.0176443369546141	0.949101832754848	0.99597521050456	1.77259698749343
chr14	122891266	122891801	535	-	utr3	Ggact	0.328830153412004	0.951526053971712	0.732135659671603	1	0.827538235015906	0.996413475982996	0.605322897750269	0.211119551882832	0.365681151924799	0.99597521050456	0.394203345867437
chr14	122935390	122935534	144	+	intron	4930594M22Rik	NA	NA	0.868726036976529	1	0.811324132199256	0.996413475982996	3.528068418811	-0.0803635943529768	0.868400854589571	0.99597521050456	3.60843201316398
chr14	123278188	123278298	110	-	exon	Nalcn	0.558113605657374	0.951526053971712	0.529291105251985	1	0.676755915021826	0.996413475982996	-0.549084007168438	-0.0387785118358263	0.886489548556476	0.99597521050456	-0.510305495332611
chr14	123321351	123321483	132	-	exon	Nalcn	0.17982042046256	0.951526053971712	0.227579402070358	1	0.63944920376217	0.996413475982996	-1.06426921076374	-0.0387785118358263	0.886489548556476	0.99597521050456	-1.02549069892791
chr14	123572633	123572905	272	-	intron	Nalcn	0.665720607240361	0.957066859238955	0.905600205414965	1	0.781248217468094	0.996413475982996	1.60767674025487	-0.0387785118358263	0.886489548556476	0.99597521050456	1.64645525209069
chr14	123577659	123577800	141	-	intron	Nalcn	0.165566420100628	0.951526053971712	0.261025153344262	1	0.058432154683911	0.996413475982996	2.11252061803365	-0.0387785118358263	0.886489548556476	0.99597521050456	2.15129912986948
chr14	123626932	123627076	144	-	utr5	Nalcn	0.486824182410328	0.951526053971712	0.396072056150571	1	0.720394688295357	0.996413475982996	-0.129724671729285	-0.0387785118358263	0.886489548556476	0.99597521050456	-0.0909461598934587
chr14	123979976	123980495	519	-	utr3	Fgf14	0.387825389956136	0.951526053971712	0.436482737920085	1	0.101387758342328	0.996413475982996	-1.21130318303813	-0.446901267031789	0.173111777231241	0.99597521050456	-0.764401916006345
chr14	124102728	124102887	159	-	intron	Fgf14	0.0655855751957023	0.951526053971712	0.087973982464054	1	0.0177783498828177	0.844676547941109	2.30360261331484	-0.446901267031789	0.173111777231241	0.99597521050456	2.75050388034663
chr14	124260143	124260286	143	-	intron	Fgf14	0.396016640853363	0.951526053971712	0.467941679163674	1	0.310764552735865	0.996413475982996	3.45438028460221	-0.446901267031789	0.173111777231241	0.99597521050456	3.901281551634
chr14	124269052	124269310	258	-	intron	Fgf14	NA	NA	0.215578134727232	1	0.00111121477466804	0.131368464317005	4.04106155130508	-0.446901267031789	0.173111777231241	0.99597521050456	4.48796281833687
chr14	124319846	124319946	100	-	intron	Fgf14	0.606804407573704	0.951526053971712	0.605069503988712	1	0.512683924317185	0.996413475982996	-1.28802712352802	-0.446901267031789	0.173111777231241	0.99597521050456	-0.84112585649623
chr14	124328991	124329170	179	-	intron	Fgf14	NA	NA	0.263707868098447	1	0.0224258718889098	0.928598514622899	4.03152929158181	-0.446901267031789	0.173111777231241	0.99597521050456	4.4784305586136
chr14	124330246	124330482	236	-	intron	Fgf14	0.818721726451748	0.973896751302358	0.972834458006844	1	0.826242872836313	0.996413475982996	0.395734602371638	-0.446901267031789	0.173111777231241	0.99597521050456	0.842635869403427
chr14	124401452	124401743	291	-	intron	Fgf14	0.160178374268388	0.951526053971712	0.353506948221617	1	0.594318674921774	0.996413475982996	0.7410298162017	-0.446901267031789	0.173111777231241	0.99597521050456	1.18793108323349
chr14	124407420	124407565	145	-	intron	Fgf14	0.76847772240957	0.965957604667433	0.762024963627579	1	0.651149041601807	0.996413475982996	-0.804909918217081	-0.446901267031789	0.173111777231241	0.99597521050456	-0.358008651185292
chr14	124455622	124455797	175	-	intron	Fgf14	0.73629761872531	0.963669159514895	0.895721676626992	1	0.876530670734713	0.996413475982996	0.657287986645818	-0.446901267031789	0.173111777231241	0.99597521050456	1.10418925367761
chr14	124456434	124456571	137	-	intron	Fgf14	0.678233225221428	0.958910125971136	0.350988919669184	1	0.506220392412926	0.996413475982996	-0.178676520527793	-0.446901267031789	0.173111777231241	0.99597521050456	0.268224746503996
chr14	124473512	124473693	181	-	intron	Fgf14	0.196174582365403	0.951526053971712	0.12814013083102	1	0.23703238633192	0.996413475982996	-1.39842816342963	-0.446901267031789	0.173111777231241	0.99597521050456	-0.951526896397836
chr14	124500918	124501376	458	-	intron	Fgf14	0.251250577832293	0.951526053971712	0.461961933457846	1	0.240067001242183	0.996413475982996	1.4387466202515	-0.446901267031789	0.173111777231241	0.99597521050456	1.88564788728329
chr14	124528173	124528283	110	-	intron	Fgf14	0.647936871800257	0.954546950668486	0.883786710998386	1	0.897698714642999	0.996413475982996	2.4256040396899	-0.446901267031789	0.173111777231241	0.99597521050456	2.87250530672168
chr14	124535469	124535782	313	-	intron	Fgf14	0.0176524597659081	0.951526053971712	0.024683215986967	1	0.000643235440811727	0.0865309451963395	2.6042206164337	-0.446901267031789	0.173111777231241	0.99597521050456	3.05112188346549
chr14	124538936	124539205	269	-	intron	Fgf14	0.482034501441567	0.951526053971712	0.547029533895438	1	0.236218544303563	0.996413475982996	2.28294767304318	-0.446901267031789	0.173111777231241	0.99597521050456	2.72984894007496
chr14	124539450	124539629	179	-	intron	Fgf14	0.0704884273504624	0.951526053971712	0.0844094046987243	1	0.0131058188247833	0.702824333666192	3.04650806107106	-0.446901267031789	0.173111777231241	0.99597521050456	3.49340932810285
chr14	124540426	124540568	142	-	intron	Fgf14	0.201631750504703	0.951526053971712	0.281400981094415	1	0.453483179728911	0.996413475982996	1.18183020105245	-0.446901267031789	0.173111777231241	0.99597521050456	1.62873146808424
chr14	124541532	124541680	148	-	intron	Fgf14	0.186038366668583	0.951526053971712	0.21176203181354	1	0.115499668034917	0.996413475982996	1.09117682158118	-0.446901267031789	0.173111777231241	0.99597521050456	1.53807808861297
chr14	124543017	124543138	121	-	intron	Fgf14	0.453648808413718	0.951526053971712	0.523301723457837	1	0.868558958843874	0.996413475982996	1.87852205295034	-0.446901267031789	0.173111777231241	0.99597521050456	2.32542331998213
chr14	124543700	124543813	113	-	intron	Fgf14	0.645009888975124	0.954546950668486	0.683600209090609	1	0.491520715245232	0.996413475982996	0.700848561985946	-0.446901267031789	0.173111777231241	0.99597521050456	1.14774982901773
chr14	124543907	124544025	118	-	intron	Fgf14	0.688085696582065	0.958918973150399	0.851900170007744	1	0.7354099743414	0.996413475982996	1.23352007851988	-0.446901267031789	0.173111777231241	0.99597521050456	1.68042134555167
chr14	124544136	124544243	107	-	intron	Fgf14	0.137120788364152	0.951526053971712	0.256577262104312	1	0.571460339086254	0.996413475982996	1.18017302091987	-0.446901267031789	0.173111777231241	0.99597521050456	1.62707428795166
chr14	124597930	124598107	177	-	intron	Fgf14	0.641379411951967	0.954546950668486	0.794893485180799	1	0.670597247228278	0.996413475982996	1.00323583899146	-0.446901267031789	0.173111777231241	0.99597521050456	1.45013710602325
chr14	124599401	124599514	113	-	intron	Fgf14	0.57090277811855	0.951526053971712	0.556272698382831	1	0.783511266161141	0.996413475982996	-0.181244241971506	-0.446901267031789	0.173111777231241	0.99597521050456	0.265657025060283
chr14	124599859	124600013	154	-	intron	Fgf14	0.934873424098357	0.994783493496739	0.904387394645147	1	0.943098767832391	0.996413475982996	-0.774315105045922	-0.446901267031789	0.173111777231241	0.99597521050456	-0.327413838014133
chr14	124608291	124608554	263	-	exon	Gm49069	NA	NA	0.123767835622972	1	4.91763384828694e-08	3.59389622785261e-05	4.18800426415576	0.0293241330905609	0.918606009210863	0.99597521050456	4.1586801310652
chr14	124608818	124609214	396	-	exon	Gm49069	0.396076043820629	0.951526053971712	0.615726221858762	1	0.986089111556805	0.996413475982996	0.485406120121179	0.0293241330905609	0.918606009210863	0.99597521050456	0.456081987030618
chr14	124619552	124619673	121	-	intron	Fgf14	0.335148296229682	0.951526053971712	0.307459325363344	1	0.575504650955311	0.996413475982996	-1.04186299277484	-0.446901267031789	0.173111777231241	0.99597521050456	-0.594961725743048
chr14	124625594	124625753	159	-	intron	Fgf14	0.0221607646747077	0.951526053971712	0.0210965463145338	1	0.116384918538188	0.996413475982996	-2.45631529564684	-0.446901267031789	0.173111777231241	0.99597521050456	-2.00941402861506
chr14	124642882	124643075	193	-	intron	Fgf14	0.785937690750885	0.969409770937575	0.838061376679675	1	0.953823769593263	0.996413475982996	-0.510627532921673	-0.446901267031789	0.173111777231241	0.99597521050456	-0.0637262658898842
chr14	124676494	124676906	412	-	utr5	Fgf14	0.234041535103116	0.951526053971712	0.334071362788131	1	0.31525179458403	0.996413475982996	-1.12957316763846	-0.446901267031789	0.173111777231241	0.99597521050456	-0.682671900606669
chr14	124677183	124677530	347	-	utr5*	Fgf14	0.532191417803776	0.951526053971712	0.955016161793901	1	0.890403168022402	0.996413475982996	-0.106351016326091	-0.446901267031789	0.173111777231241	0.99597521050456	0.340550250705698
chr15	3279109	3279296	187	+	exon	Selenop	0.122821037150163	0.951526053971712	0.168998764815399	1	0.297532971890424	0.996413475982996	-1.24993628915327	0.263246009690461	0.412468602619265	0.99597521050456	-1.51318229884373
chr15	3280340	3280448	108	-	utr3	Ccdc152	0.0948998400070837	0.951526053971712	0.136471577758443	1	0.229547220377952	0.996413475982996	-1.91070690510506	0.516611418923371	0.52926075522389	0.99597521050456	-2.42731832402844
chr15	3319625	3320667	1042	-	utr3	Ghr	0.923331108381902	0.992622106143065	0.966098294878358	1	0.95771467124612	0.996413475982996	-0.72509984872688	-0.225921837469106	0.476867052680663	0.99597521050456	-0.499178011257775
chr15	3339189	3339336	147	-	intron	Ghr	NA	NA	0.536921734008383	1	0.580647177051907	0.996413475982996	4.24860873134372	-0.225921837469106	0.476867052680663	0.99597521050456	4.47453056881283
chr15	3965600	3965727	127	-	utr3	Fbxo4	0.913785947924827	0.989926922037285	0.994844292714052	1	0.97593289863045	0.996413475982996	-0.245764061083813	-0.198638948226664	0.563080976459298	0.99597521050456	-0.0471251128571487
chr15	3983557	3983670	113	-	utr3	AW549877	0.0637439311979337	0.951526053971712	0.157537137321968	1	0.341589157267117	0.996413475982996	-1.23758339858297	-0.235201860345133	0.599250331213263	0.99597521050456	-1.00238153823783
chr15	3985866	3986436	570	-	utr3	AW549877	0.189431688473543	0.951526053971712	0.270213156022194	1	0.154765039425941	0.996413475982996	-1.12988898942156	-0.235201860345133	0.599250331213263	0.99597521050456	-0.894687129076429
chr15	4043601	4043717	116	+	intron	Oxct1	0.401474408810003	0.951526053971712	0.583013426986006	1	0.415985850959383	0.996413475982996	2.64494685349506	-0.22366221036834	0.440706699524269	0.99597521050456	2.8686090638634
chr15	4096157	4096303	146	+	intron	Oxct1	0.452831652215786	0.951526053971712	0.594317728955573	1	0.642074695298669	0.996413475982996	2.11761109971583	-0.22366221036834	0.440706699524269	0.99597521050456	2.34127331008417
chr15	4112887	4113128	241	+	intron	Oxct1	0.0899552422113038	0.951526053971712	0.124212326459221	1	0.126921451938968	0.996413475982996	2.22926232390452	-0.22366221036834	0.440706699524269	0.99597521050456	2.45292453427286
chr15	4113235	4113376	141	+	intron	Oxct1	NA	NA	0.45879082002917	1	0.293579019356799	0.996413475982996	4.36800479654604	-0.22366221036834	0.440706699524269	0.99597521050456	4.59166700691438
chr15	4375656	4375758	102	+	utr5	Plcxd3	0.931739387790278	0.994106324708795	0.911601196882601	1	0.862683752540686	0.996413475982996	-0.313308353331659	-0.102719371999607	0.68365735323926	0.99597521050456	-0.210588981332052
chr15	4507410	4507538	128	+	intron	Plcxd3	NA	NA	0.69062799413786	1	0.533770442659063	0.996413475982996	4.66416838716194	-0.102719371999607	0.68365735323926	0.99597521050456	4.76688775916154
chr15	4516673	4517332	659	+	exon	Plcxd3	0.507354022150853	0.951526053971712	0.532492507199187	1	0.747373761535095	0.996413475982996	-0.320711544141093	-0.102719371999607	0.68365735323926	0.99597521050456	-0.217992172141486
chr15	4574720	4574922	202	+	utr3	Plcxd3	0.813864793217113	0.973372180958136	0.849876536236362	1	0.929560986974286	0.996413475982996	-0.681529831183875	-0.102719371999607	0.68365735323926	0.99597521050456	-0.578810459184268
chr15	4575475	4575606	131	+	utr3	Plcxd3	0.463758883562013	0.951526053971712	0.467481835538966	1	0.397958459493219	0.996413475982996	-1.2305781310756	-0.102719371999607	0.68365735323926	0.99597521050456	-1.12785875907599
chr15	5121336	5121481	145	+	intergenic	NA	0.044282759401533	0.951526053971712	0.0721420853204171	1	0.0542368279888809	0.996413475982996	-0.656465106040108	NA	NA	NA	NA
chr15	5176566	5176888	322	+	exon	Prkaa1	0.55465094148083	0.951526053971712	0.608751720061481	1	0.636276645374181	0.996413475982996	-0.944511544404686	-0.32107094433396	0.390868113551765	0.99597521050456	-0.623440600070726
chr15	5178706	5178842	136	+	exon	Prkaa1	0.571915904865263	0.951526053971712	0.626918061830394	1	0.678805675343439	0.996413475982996	-1.00951194733796	-0.32107094433396	0.390868113551765	0.99597521050456	-0.688441003003998
chr15	5179011	5179247	236	+	utr3	Prkaa1	0.270062570242167	0.951526053971712	0.313994161000003	1	0.248030190559629	0.996413475982996	-1.08098497760786	-0.32107094433396	0.390868113551765	0.99597521050456	-0.759914033273903
chr15	5180850	5180965	115	+	utr3	Prkaa1	0.589463493793673	0.951526053971712	0.600907553122004	1	0.529431445880871	0.996413475982996	-1.68209001110272	-0.32107094433396	0.390868113551765	0.99597521050456	-1.36101906676876
chr15	5189586	5189755	169	+	exon	Ttc33	0.0662580208498209	0.951526053971712	0.0995268132410388	1	0.476116971117179	0.996413475982996	-1.08922135934386	-0.313496446162718	0.0966139123848939	0.99597521050456	-0.775724913181138
chr15	5217182	5217925	743	+	utr3	Ttc33	0.235557950477785	0.951526053971712	0.398984768906814	1	0.409044758512935	0.996413475982996	-0.989655707113638	-0.313496446162718	0.0966139123848939	0.99597521050456	-0.67615926095092
chr15	5234707	5234929	222	-	exon	Ptger4	0.410245394635068	0.951526053971712	0.632860175785823	1	0.684866167892672	0.996413475982996	1.02354044200993	-0.159642218238035	0.727381083462398	0.99597521050456	1.18318266024797
chr15	5323437	5323552	115	+	intergenic	NA	0.310383502812087	0.951526053971712	0.315926248084581	1	0.316433986405243	0.996413475982996	-2.41696007184894	NA	NA	NA	NA
chr15	5332797	5332978	181	+	intergenic	NA	0.216005968482242	0.951526053971712	0.25422494472992	1	0.22490703392583	0.996413475982996	-2.61229254975074	NA	NA	NA	NA
chr15	6429627	6429852	225	+	exon	Dab2	0.859450127168658	0.980897715299929	0.918620261138641	1	0.773341659560796	0.996413475982996	0.414901817330548	-0.114085897420204	0.704072334402228	0.99597521050456	0.528987714750753
chr15	6786520	6787173	653	+	exon	Rictor	0.97935918922945	1	0.940997420246868	1	0.916009399737494	0.996413475982996	-0.119093119263881	-0.189611341090652	0.597367392961377	0.99597521050456	0.0705182218267715
chr15	6796221	6797165	944	+	utr3	Rictor	0.98176122555662	1	0.945543675839528	1	0.805476972986777	0.996413475982996	-0.280955205032086	-0.189611341090652	0.597367392961377	0.99597521050456	-0.091343863941434
chr15	7190611	7191619	1008	+	utr3	Lifr	0.84898150078875	0.979542988075324	0.864591918854336	1	0.819734728922336	0.996413475982996	-0.415375838676645	-0.197422258362879	0.357928637678478	0.99597521050456	-0.217953580313766
chr15	7197016	7197246	230	+	utr3	Lifr	0.30425524720238	0.951526053971712	0.373322539903449	1	0.455724782040649	0.996413475982996	-1.3747653296879	-0.197422258362879	0.357928637678478	0.99597521050456	-1.17734307132502
chr15	7207274	7207556	282	-	utr3	Egflam	0.650028970760377	0.955048926646361	0.735165552390824	1	0.764160510827233	0.996413475982996	0.408725171140389	-0.0195505233124225	0.960009592210568	0.99597521050456	0.428275694452811
chr15	7834879	7835006	127	+	utr3	Gdnf	0.6742937418293	0.958198421712783	0.76917473806204	1	0.579742185613296	0.996413475982996	0.459631390827441	0.272456192011341	0.547077736433647	0.99597521050456	0.1871751988161
chr15	8082474	8082589	115	-	exon	Wdr70	0.572598287584656	0.951526053971712	0.422874479873428	1	0.788537371345079	0.996413475982996	-0.274472973816937	0.233230719696443	0.350836879264505	0.99597521050456	-0.50770369351338
chr15	8180142	8180463	321	+	intron	Cplane1	NA	NA	0.652286009738637	1	0.362851887317922	0.996413475982996	4.0392742999074	-0.0573166282620044	0.776938207699876	0.99597521050456	4.0965909281694
chr15	8186925	8187049	124	+	exon	Cplane1	0.15565955479475	0.951526053971712	0.1923882174223	1	0.280866326309359	0.996413475982996	-1.24913882059308	-0.0573166282620044	0.776938207699876	0.99597521050456	-1.19182219233108
chr15	8187165	8187511	346	+	exon	Cplane1	0.560280612190056	0.951526053971712	0.616365228875664	1	0.459166837201483	0.996413475982996	-0.627412879315175	-0.0573166282620044	0.776938207699876	0.99597521050456	-0.570096251053171
chr15	8208718	8208846	128	+	intron	Cplane1	0.786098923504294	0.969409770937575	0.996786937586689	1	0.732127202257004	0.996413475982996	2.60462359026029	-0.0573166282620044	0.776938207699876	0.99597521050456	2.6619402185223
chr15	8218513	8219308	795	+	exon	Cplane1	0.951936681199495	0.996262178086768	0.798593688180771	1	0.851115225002171	0.996413475982996	-0.187483675553339	-0.0573166282620044	0.776938207699876	0.99597521050456	-0.130167047291334
chr15	8228782	8229092	310	+	exon	Cplane1	0.890143085000286	0.986232196385111	0.8803171924823	1	0.978745784710245	0.996413475982996	-0.18959332177444	-0.0573166282620044	0.776938207699876	0.99597521050456	-0.132276693512436
chr15	8270790	8270904	114	+	utr3	Cplane1	0.771173051150504	0.966601872069261	0.678792031135044	1	0.866082452537034	0.996413475982996	0.343362894590159	-0.0573166282620044	0.776938207699876	0.99597521050456	0.400679522852164
chr15	8291052	8291533	481	-	utr3	Nipbl	0.315013684191899	0.951526053971712	0.40497077269312	1	0.424274982918246	0.996413475982996	-0.75675827326731	-0.247561668038849	0.370248598425856	0.99597521050456	-0.509196605228461
chr15	8342508	8342727	219	-	intron	Nipbl	0.899975186641286	0.987345302715205	0.885620844596437	1	0.712223768792563	0.996413475982996	-0.263179569341166	-0.247561668038849	0.370248598425856	0.99597521050456	-0.0156179013023163
chr15	8350274	8351476	1202	-	exon	Nipbl	0.620644527236173	0.953074025967608	0.624208875406477	1	0.46133191693357	0.996413475982996	-0.95491265671585	-0.247561668038849	0.370248598425856	0.99597521050456	-0.707350988677
chr15	8351556	8351794	238	-	exon	Nipbl	0.366804918091419	0.951526053971712	0.412132577701284	1	0.441307854141354	0.996413475982996	-0.797681641587615	-0.247561668038849	0.370248598425856	0.99597521050456	-0.550119973548766
chr15	8358678	8359193	515	-	exon	Nipbl	0.64525354272387	0.954546950668486	0.686927227907152	1	0.495884258464047	0.996413475982996	-0.741597252121839	-0.247561668038849	0.370248598425856	0.99597521050456	-0.49403558408299
chr15	8443939	8444088	149	-	intron	Nipbl	0.1546885579835	0.951526053971712	0.182102612448841	1	0.180910853132824	0.996413475982996	2.60654110883855	-0.247561668038849	0.370248598425856	0.99597521050456	2.8541027768774
chr15	8445200	8445678	478	-	utr5*	Nipbl	0.300040328218253	0.951526053971712	0.419664553123032	1	0.592059739963567	0.996413475982996	0.121832575620185	-0.247561668038849	0.370248598425856	0.99597521050456	0.369394243659034
chr15	8456590	8456715	125	+	intergenic	NA	NA	NA	0.116107825811737	1	0.0163026850888028	0.80034983468022	3.64995712764997	NA	NA	NA	NA
chr15	8500331	8500493	162	+	exon	Gm31282	0.878507499381581	0.984163972304166	0.897851316230974	1	0.814116231170204	0.996413475982996	-0.0379667577738524	-0.126158629286902	0.869797714053397	0.99597521050456	0.0881918715130497
chr15	8500838	8501009	171	+	intergenic	NA	0.755511925903777	0.964628395204039	0.814380122029044	1	0.934269212411265	0.996413475982996	-0.17628912671439	NA	NA	NA	NA
chr15	8634405	8634595	190	-	utr3	Slc1a3	0.397387700218887	0.951526053971712	0.424949142210714	1	0.346098361959541	0.996413475982996	-1.44050076079842	-0.0111226719984338	0.965006088749663	0.996101405639596	-1.42937808879999
chr15	8636018	8636289	271	-	utr3	Slc1a3	0.566747823572483	0.951526053971712	0.983073208600709	1	0.915347576092273	0.996413475982996	0.0238967697534105	-0.0111226719984338	0.965006088749663	0.996101405639596	0.0350194417518443
chr15	8669415	8670014	599	-	intron	Slc1a3	NA	NA	0.0736485488911941	1	7.53645024268305e-05	0.0180852308957997	5.56215411289934	-0.0111226719984338	0.965006088749663	0.996101405639596	5.57327678489778
chr15	8693771	8693998	227	-	intron	Slc1a3	NA	NA	0.24020946429276	1	0.225153716400083	0.996413475982996	3.80933895763861	-0.0111226719984338	0.965006088749663	0.996101405639596	3.82046162963704
chr15	8708709	8708857	148	-	utr5	Slc1a3	0.316257031001526	0.951526053971712	0.381342844796496	1	0.504484827748259	0.996413475982996	-0.719634279684847	-0.0111226719984338	0.965006088749663	0.996101405639596	-0.708511607686413
chr15	8710295	8710395	100	-	utr5	Slc1a3	0.374163566015432	0.951526053971712	0.455176960356118	1	0.617008076598489	0.996413475982996	-0.453689713000171	-0.0111226719984338	0.965006088749663	0.996101405639596	-0.442567041001737
chr15	8981779	8981979	200	+	intron	Ranbp3l	NA	NA	0.591678926483369	1	0.550254091347079	0.996413475982996	5.43579647020577	0.252519990419676	0.591889151174351	0.99597521050456	5.18327647978609
chr15	9108288	9108623	335	+	utr3	Nadk2	0.470313423539347	0.951526053971712	0.541303621054052	1	0.316338201363525	0.996413475982996	-1.07519008739316	-0.0656865769502313	0.834206841000916	0.99597521050456	-1.00950351044293
chr15	9139489	9139634	145	-	utr5	Skp2	0.819163607172379	0.973896751302358	0.958054607690526	1	0.936042707001964	0.996413475982996	0.888011844903451	0.382811597811326	0.189299057793039	0.99597521050456	0.505200247092126
chr15	9140552	9140662	110	+	utr5	Lmbrd2	0.902435140876738	0.987432653784795	0.472405001183949	1	0.534149629704391	0.996413475982996	0.136507634008113	-0.280375793478956	0.459675789020876	0.99597521050456	0.416883427487069
chr15	9186564	9186698	134	+	exon	Lmbrd2	0.11178780694396	0.951526053971712	0.122153937298258	1	0.223486172593646	0.996413475982996	-1.44823405505592	-0.280375793478956	0.459675789020876	0.99597521050456	-1.16785826157697
chr15	9194631	9194733	102	+	exon	Lmbrd2	0.340345641393272	0.951526053971712	0.394933782103913	1	0.562053406125921	0.996413475982996	-1.26769162657413	-0.280375793478956	0.459675789020876	0.99597521050456	-0.987315833095179
chr15	10328296	10328539	243	+	exon	Prlr	0.373949770284858	0.951526053971712	0.499353056237798	1	0.377238897134963	0.996413475982996	0.316331530182056	-0.86037207286607	0.0466668792483555	0.99597521050456	1.17670360304813
chr15	10328665	10329286	621	+	utr3	Prlr	0.744500677016151	0.963894530531491	0.679136777508621	1	0.60425924935825	0.996413475982996	-0.897425391759814	-0.86037207286607	0.0466668792483555	0.99597521050456	-0.0370533188937441
chr15	10329637	10329797	160	+	utr3	Prlr	0.766953032365291	0.965884888551047	0.817873032251709	1	0.832769016134386	0.996413475982996	-1.38402300431026	-0.86037207286607	0.0466668792483555	0.99597521050456	-0.52365093144419
chr15	10330945	10331183	238	+	utr3	Prlr	0.693370521606569	0.959164718573006	0.764460981301543	1	0.961337143691444	0.996413475982996	-1.31276844370226	-0.86037207286607	0.0466668792483555	0.99597521050456	-0.452396370836187
chr15	10333085	10333346	261	+	utr3	Prlr	0.417633686768284	0.951526053971712	0.411100710245218	1	0.393778897226551	0.996413475982996	-1.84557569670146	-0.86037207286607	0.0466668792483555	0.99597521050456	-0.985203623835393
chr15	10459973	10460142	169	-	exon	Dnajc21	0.520207433184967	0.951526053971712	0.246093222113136	1	0.424937749564399	0.996413475982996	-0.358258410050447	0.0175829824926541	0.958826507065929	0.99597521050456	-0.375841392543101
chr15	10461085	10461340	255	-	exon	Dnajc21	0.757519772083095	0.964628395204039	0.479353489926603	1	0.662596465730683	0.996413475982996	-0.538869651213482	0.0175829824926541	0.958826507065929	0.99597521050456	-0.556452633706136
chr15	10476322	10476554	232	-	utr3	Brix1	0.270169174422512	0.951526053971712	0.330199571516864	1	0.417371561396799	0.996413475982996	-1.00642437406801	-0.0975750590361112	0.6944718195266	0.99597521050456	-0.908849315031898
chr15	10485768	10485917	149	-	utr5	Brix1	0.391988318394894	0.951526053971712	0.654084631674133	1	0.720079945611224	0.996413475982996	0.841145020829373	-0.0975750590361112	0.6944718195266	0.99597521050456	0.938720079865484
chr15	10994875	10995388	513	+	utr3	Amacr	0.473864005891327	0.951526053971712	0.513058400778505	1	0.678603614009119	0.996413475982996	-0.294105063533294	0.0358651447880132	0.876466702785067	0.99597521050456	-0.329970208321308
chr15	11035188	11035385	197	-	utr3	Rxfp3	0.828395046856817	0.975870672372587	0.833485062287924	1	0.920106407252212	0.996413475982996	-0.37092372007707	-0.257433488401638	0.517769739191445	0.99597521050456	-0.113490231675432
chr15	11035545	11035854	309	-	utr3	Rxfp3	0.510329822495662	0.951526053971712	0.80038880627752	1	0.889471669086361	0.996413475982996	0.570237244439855	-0.257433488401638	0.517769739191445	0.99597521050456	0.827670732841493
chr15	11036926	11037076	150	-	exon	Rxfp3	0.788930312352971	0.969770672847872	0.875175346697848	1	0.79418918748116	0.996413475982996	0.120542193922835	-0.257433488401638	0.517769739191445	0.99597521050456	0.377975682324473
chr15	11383974	11384145	171	-	utr3	Tars	0.210273455040954	0.951526053971712	0.312159610510458	1	0.501875752186802	0.996413475982996	-0.79214408020053	-0.0399678799447735	0.838455035537719	0.99597521050456	-0.752176200255757
chr15	11399435	11399555	120	-	utr5	Tars	0.666345550021078	0.957167677112559	0.361618584773473	1	0.66136946199167	0.996413475982996	-0.333111339194955	-0.0399678799447735	0.838455035537719	0.99597521050456	-0.293143459250182
chr15	11840955	11841056	101	-	utr3	Npr3	0.631570276087868	0.954035035252544	0.757416875589068	1	0.89664584196593	0.996413475982996	-0.680015257410085	-0.383932437883321	0.20404966462379	0.99597521050456	-0.296082819526764
chr15	11905327	11905455	128	-	exon	Npr3	0.562345659386355	0.951526053971712	0.591241006059731	1	0.418665766936778	0.996413475982996	2.19360216038045	-0.383932437883321	0.20404966462379	0.99597521050456	2.57753459826378
chr15	12156306	12156470	164	+	exon	Zfr	0.280695646316148	0.951526053971712	0.310603137507026	1	0.308230180797629	0.996413475982996	-0.913461412689739	0.0754248695192957	0.811316142207585	0.99597521050456	-0.988886282209035
chr15	12159528	12159645	117	+	exon	Zfr	0.336002621040479	0.951526053971712	0.383019456362781	1	0.381575615649818	0.996413475982996	-0.812695964246968	0.0754248695192957	0.811316142207585	0.99597521050456	-0.888120833766263
chr15	12269564	12270234	670	+	utr3	Mtmr12	0.638426694703173	0.954546950668486	0.9974951693645	1	0.833011426062257	0.996413475982996	0.321441671957696	0.0687438606110839	0.729747953924005	0.99597521050456	0.252697811346612
chr15	12321512	12321690	178	+	utr5	Golph3	0.818321759396757	0.973896751302358	0.696377509723831	1	0.989641853835003	0.996413475982996	0.044620834257659	-0.0786963382122192	0.859341664115649	0.99597521050456	0.123317172469878
chr15	12321843	12321956	113	-	exon	1810049J17Rik	0.168131677685431	0.951526053971712	0.32662763606928	1	0.714852521027029	0.996413475982996	1.46551122315017	NA	NA	NA	NA
chr15	12349426	12349842	416	+	utr3	Golph3	0.442605879107439	0.951526053971712	0.512022177558231	1	0.25957175214134	0.996413475982996	-0.640869879285138	-0.0786963382122192	0.859341664115649	0.99597521050456	-0.562173541072919
chr15	12361829	12362093	264	-	utr3	Pdzd2	0.75995012788831	0.964698883053942	0.795275900913791	1	0.847016973178054	0.996413475982996	0.243332188599105	0.274365261047418	0.334807041232428	0.99597521050456	-0.0310330724483123
chr15	12372608	12373034	426	-	exon	Pdzd2	0.333791896038743	0.951526053971712	0.425278199753225	1	0.65804193128886	0.996413475982996	0.906833646612006	0.274365261047418	0.334807041232428	0.99597521050456	0.632468385564589
chr15	12373384	12373653	269	-	exon	Pdzd2	0.215987049504383	0.951526053971712	0.283437555971867	1	0.433025387314834	0.996413475982996	0.782432109123067	0.274365261047418	0.334807041232428	0.99597521050456	0.508066848075649
chr15	12373896	12374367	471	-	exon	Pdzd2	0.641216992089495	0.954546950668486	0.743446926029811	1	0.896934320793741	0.996413475982996	0.600808402016207	0.274365261047418	0.334807041232428	0.99597521050456	0.32644314096879
chr15	12374450	12375407	957	-	exon	Pdzd2	0.226455681521551	0.951526053971712	0.361216110283497	1	0.354946419294582	0.996413475982996	1.25332910816861	0.274365261047418	0.334807041232428	0.99597521050456	0.978963847121193
chr15	12375599	12376200	601	-	exon	Pdzd2	0.106668513145847	0.951526053971712	0.151854128846267	1	0.108011255053026	0.996413475982996	1.58508769566676	0.274365261047418	0.334807041232428	0.99597521050456	1.31072243461935
chr15	12385208	12385658	450	-	exon	Pdzd2	0.214132958544847	0.951526053971712	0.28960940647947	1	0.54959625724838	0.996413475982996	1.65387747697563	0.274365261047418	0.334807041232428	0.99597521050456	1.37951221592822
chr15	12445610	12445734	124	-	exon	Pdzd2	0.0402868481578317	0.951526053971712	0.0717115715931102	1	0.127359181621761	0.996413475982996	2.40533446198405	0.274365261047418	0.334807041232428	0.99597521050456	2.13096920093663
chr15	12457775	12458217	442	-	exon	Pdzd2	0.07217501485006	0.951526053971712	0.0941586379169469	1	0.0279163550917234	0.996413475982996	2.3526783480811	0.274365261047418	0.334807041232428	0.99597521050456	2.07831308703368
chr15	12569945	12570084	139	-	intron	Pdzd2	NA	NA	0.0330314487911071	1	0.0444160960063725	0.996413475982996	5.10057814516293	0.274365261047418	0.334807041232428	0.99597521050456	4.82621288411551
chr15	12592093	12592910	817	-	exon	Pdzd2	0.100049065822123	0.951526053971712	0.297585343490353	1	0.451995042625034	0.996413475982996	0.882686118110647	0.274365261047418	0.334807041232428	0.99597521050456	0.608320857063229
chr15	12810167	12810356	189	-	utr3	6030458C11Rik	0.392203488436759	0.951526053971712	0.478569962953407	1	0.598339188057021	0.996413475982996	0.0409530801340722	-0.14404297784639	0.533255280037189	0.99597521050456	0.184996057980462
chr15	12810472	12810804	332	-	utr3	6030458C11Rik	0.980501297978525	1	0.873248259313891	1	0.976611216428572	0.996413475982996	0.142974949772271	-0.14404297784639	0.533255280037189	0.99597521050456	0.287017927618661
chr15	12817943	12818244	301	-	exon	6030458C11Rik	0.0651652273197841	0.951526053971712	0.271092190520887	1	0.480824613061536	0.996413475982996	0.428006510923236	-0.14404297784639	0.533255280037189	0.99597521050456	0.572049488769626
chr15	12833973	12834073	100	+	exon	Drosha	0.314923554891995	0.951526053971712	0.387913148022812	1	0.714494408295185	0.996413475982996	0.00821527624965797	0.0413400566919859	0.83376084386367	0.99597521050456	-0.0331247804423279
chr15	12935042	12935192	150	+	utr3	Drosha	0.582255846058558	0.951526053971712	0.5906954036981	1	0.561753091753461	0.996413475982996	-0.854356501946838	0.0413400566919859	0.83376084386367	0.99597521050456	-0.895696558638824
chr15	13034140	13034614	474	-	utr3	Cdh6	0.806034736028548	0.97219525845394	0.956823691871171	1	0.851947750597772	0.996413475982996	0.217863696113237	-0.170825621348099	0.526235734922668	0.99597521050456	0.388689317461336
chr15	13345049	13345154	105	+	intergenic	NA	0.104820891841548	0.951526053971712	0.0517293818552179	1	0.306757402901799	0.996413475982996	4.73896330004872	NA	NA	NA	NA
chr15	16778085	16778189	104	+	utr5	Cdh9	0.54421285104765	0.951526053971712	0.599882286375723	1	0.646972754219747	0.996413475982996	-1.4958787838123	-0.498084865260751	0.053435077587652	0.99597521050456	-0.997793918551552
chr15	16804095	16804215	120	+	intron	Cdh9	0.413271670930752	0.951526053971712	0.530987166907231	1	0.858457199435234	0.996413475982996	2.06378497199144	-0.498084865260751	0.053435077587652	0.99597521050456	2.56186983725219
chr15	16823191	16823385	194	+	exon	Cdh9	0.0642216567722736	0.951526053971712	0.104786783545258	1	0.271960012051102	0.996413475982996	-1.92006044644445	-0.498084865260751	0.053435077587652	0.99597521050456	-1.4219755811837
chr15	16832133	16832235	102	+	exon	Cdh9	0.439847627265145	0.951526053971712	0.480447388760496	1	0.595203060955716	0.996413475982996	-0.877474543845645	-0.498084865260751	0.053435077587652	0.99597521050456	-0.379389678584894
chr15	16855805	16856294	489	+	utr3	Cdh9	0.833475735103624	0.976957523717108	0.89914447232699	1	0.97963628957691	0.996413475982996	-0.969142970624928	-0.498084865260751	0.053435077587652	0.99597521050456	-0.471058105364178
chr15	18818938	18819099	161	+	utr5	Cdh10	0.20864620457689	0.951526053971712	0.230194239492021	1	0.338569888104792	0.996413475982996	-1.41361990302527	-0.326351363227602	0.442746869990939	0.99597521050456	-1.08726853979767
chr15	18899455	18899759	304	+	utr5	Cdh10	0.41421046404377	0.951526053971712	0.463648742300581	1	0.354077032884849	0.996413475982996	-1.01008218279063	-0.326351363227602	0.442746869990939	0.99597521050456	-0.683730819563024
chr15	18937145	18937309	164	+	intron	Cdh10	NA	NA	0.0503532862170523	1	0.00147699277054401	0.163773032860735	3.99926203364003	-0.326351363227602	0.442746869990939	0.99597521050456	4.32561339686763
chr15	19013240	19013772	532	+	utr3	Cdh10	0.688290242331524	0.958918973150399	0.717466970622225	1	0.446556573811014	0.996413475982996	-0.613103262323293	-0.326351363227602	0.442746869990939	0.99597521050456	-0.286751899095691
chr15	19013929	19014073	144	+	utr3	Cdh10	0.51926525747661	0.951526053971712	0.529759447191595	1	0.345856051985482	0.996413475982996	-1.18302527528586	-0.326351363227602	0.442746869990939	0.99597521050456	-0.856673912058253
chr15	20449092	20449314	222	+	exon	AC124561.1	0.306066417147601	0.951526053971712	0.21984200171866	1	0.444961991947621	0.996413475982996	-0.407339339957452	-0.108625087412269	0.816842389189286	0.99597521050456	-0.298714252545183
chr15	20625499	20625599	100	+	intron	AC124561.1	0.922006286192635	0.992109365866133	0.877993585674301	1	0.794913548193374	0.996413475982996	2.11737023801407	-0.108625087412269	0.816842389189286	0.99597521050456	2.22599532542633
chr15	20966714	20966833	119	+	intron	AC124561.1	0.111058329377059	0.951526053971712	0.105923152465538	1	0.103565836131866	0.996413475982996	3.68681941731207	-0.108625087412269	0.816842389189286	0.99597521050456	3.79544450472434
chr15	21188394	21188567	173	+	intron	Cdh12	NA	NA	0.483946116754978	1	0.610902112117846	0.996413475982996	3.11224919734664	-0.269461911833967	0.433618350951765	0.99597521050456	3.38171110918061
chr15	21237687	21237858	171	+	exon	Cdh12	0.443181041734104	0.951526053971712	0.472363487179254	1	0.58679041620626	0.996413475982996	-0.850614143862674	-0.269461911833967	0.433618350951765	0.99597521050456	-0.581152232028707
chr15	21358792	21358981	189	+	exon	Cdh12	0.449649967203517	0.951526053971712	0.512959253730103	1	0.629144884686059	0.996413475982996	-1.06249194504067	-0.269461911833967	0.433618350951765	0.99597521050456	-0.7930300332067
chr15	21586021	21586516	495	+	utr3	Cdh12	0.777157826207631	0.96813872046464	0.806241534546259	1	0.690674148498778	0.996413475982996	-0.779474832472961	-0.269461911833967	0.433618350951765	0.99597521050456	-0.510012920638993
chr15	21656495	21656602	107	+	intergenic	NA	NA	NA	0.372695007419087	1	0.137905967859034	0.996413475982996	2.80354745625761	NA	NA	NA	NA
chr15	22578516	22578634	118	+	intron	Cdh18	0.298549560358744	0.951526053971712	0.450962312530956	1	0.919134448968776	0.996413475982996	1.87779012789634	-0.353400651530087	0.375794193007083	0.99597521050456	2.23119077942643
chr15	22835319	22835493	174	+	intron	Cdh18	0.614296863202852	0.95246333227569	0.738834674774184	1	0.321334899025674	0.996413475982996	2.48705954653748	-0.353400651530087	0.375794193007083	0.99597521050456	2.84046019806757
chr15	22878338	22878490	152	+	intron	Cdh18	0.66272606742358	0.956934574991614	0.88777899295634	1	0.931859873595809	0.996413475982996	-0.534836982383849	-0.353400651530087	0.375794193007083	0.99597521050456	-0.181436330853762
chr15	22886949	22887284	335	+	intron	Cdh18	NA	NA	0.153355519147509	1	0.00306240283802635	0.270721849343052	4.10456614960817	-0.353400651530087	0.375794193007083	0.99597521050456	4.45796680113826
chr15	23000970	23001099	129	+	intron	Cdh18	NA	NA	0.917503741582569	1	0.813714589241382	0.996413475982996	3.54618511296748	-0.353400651530087	0.375794193007083	0.99597521050456	3.89958576449757
chr15	23021639	23021762	123	+	intron	Cdh18	0.329744444910883	0.951526053971712	0.442025871094213	1	0.454178054712306	0.996413475982996	3.08450648020334	-0.353400651530087	0.375794193007083	0.99597521050456	3.43790713173342
chr15	23022506	23022642	136	+	intron	Cdh18	0.645984515873424	0.954546950668486	0.875546942420346	1	0.930275011329991	0.996413475982996	1.67125416241083	-0.353400651530087	0.375794193007083	0.99597521050456	2.02465481394092
chr15	23036394	23036501	107	+	utr5	Cdh18	0.363882656605903	0.951526053971712	0.551524104070344	1	0.712510031969063	0.996413475982996	0.527952013922235	-0.353400651530087	0.375794193007083	0.99597521050456	0.881352665452322
chr15	23045786	23045940	154	+	intron	Cdh18	NA	NA	0.145575703786917	1	0.00316009693457229	0.276130644098116	3.46594484551602	-0.353400651530087	0.375794193007083	0.99597521050456	3.81934549704611
chr15	23047337	23047499	162	+	intron	Cdh18	0.468359907882059	0.951526053971712	0.727884534197841	1	0.705042632017705	0.996413475982996	0.793971865292971	-0.353400651530087	0.375794193007083	0.99597521050456	1.14737251682306
chr15	23173455	23173872	417	+	utr5	Cdh18	0.227752694285806	0.951526053971712	0.30883717015687	1	0.113276210130939	0.996413475982996	-1.19114383351894	-0.353400651530087	0.375794193007083	0.99597521050456	-0.837743181988857
chr15	23226786	23226927	141	+	exon	Cdh18	0.980796701059642	1	0.962386218008568	1	0.984953391470362	0.996413475982996	-1.03613205457626	-0.353400651530087	0.375794193007083	0.99597521050456	-0.682731403046171
chr15	23263567	23263806	239	+	intron	Cdh18	NA	NA	0.462662280458147	1	0.719492880706308	0.996413475982996	3.24881563888742	-0.353400651530087	0.375794193007083	0.99597521050456	3.60221629041751
chr15	23473983	23474592	609	+	utr3	Cdh18	0.842345521847276	0.978403201346594	0.821447613553417	1	0.538243503572635	0.996413475982996	-0.866319591530776	-0.353400651530087	0.375794193007083	0.99597521050456	-0.512918940000689
chr15	23474985	23475141	156	+	utr3*	Cdh18	0.328576830578083	0.951526053971712	0.378749473375006	1	0.35170927260398	0.996413475982996	-1.14270650547761	-0.353400651530087	0.375794193007083	0.99597521050456	-0.789305853947528
chr15	23793609	23793738	129	+	intergenic	NA	NA	NA	0.213068841079364	1	0.255234048427822	0.996413475982996	5.60564780122877	NA	NA	NA	NA
chr15	23794185	23794285	100	+	intergenic	NA	0.45872981061596	0.951526053971712	0.999595042837381	1	NA	NA	5.61144861888838	NA	NA	NA	NA
chr15	25004390	25004510	120	-	exon	Gm2824	0.664317094051423	0.957021280840623	0.883880393132325	1	0.915630784249524	0.996413475982996	1.10921381147521	0.56364035539118	0.134540150447362	0.99597521050456	0.545573456084032
chr15	25005325	25005645	320	-	exon	Gm2824	0.492587378537722	0.951526053971712	0.605673242974008	1	0.583904721685945	0.996413475982996	1.44665767683144	0.56364035539118	0.134540150447362	0.99597521050456	0.883017321440264
chr15	25364089	25364256	167	-	utr3	Basp1	0.479969795123647	0.951526053971712	0.570920981711276	1	0.739646868396625	0.996413475982996	-0.46545670666659	0.297623934328	0.359301248725652	0.99597521050456	-0.76308064099459
chr15	25364356	25364527	171	-	exon	Basp1	0.286839776842585	0.951526053971712	0.345258406901498	1	0.0281151630980293	0.996413475982996	1.89271839372743	0.297623934328	0.359301248725652	0.99597521050456	1.59509445939943
chr15	25364625	25364946	321	-	utr5	Basp1	0.275360332819111	0.951526053971712	0.415876747663567	1	0.236987477314151	0.996413475982996	1.58623537891561	0.297623934328	0.359301248725652	0.99597521050456	1.28861144458761
chr15	25413484	25413706	222	-	utr5	Basp1	0.838405646204678	0.977603801948495	0.556367016988357	1	0.923807499122965	0.996413475982996	0.355208450763951	0.297623934328	0.359301248725652	0.99597521050456	0.057584516435951
chr15	25779695	25779888	193	+	exon	Myo10	0.29919668293135	0.951526053971712	0.496014618451849	1	0.526708218148853	0.996413475982996	1.75879702185756	0.291387813074025	0.34875151670511	0.99597521050456	1.46740920878353
chr15	25780285	25780482	197	+	exon	Myo10	0.539396154982885	0.951526053971712	0.775622084416473	1	0.679487876548162	0.996413475982996	1.33052764179894	0.291387813074025	0.34875151670511	0.99597521050456	1.03913982872491
chr15	25780927	25781175	248	+	exon	Myo10	NA	NA	0.602402041585963	1	0.477457045108729	0.996413475982996	1.47020165329353	0.291387813074025	0.34875151670511	0.99597521050456	1.17881384021951
chr15	25781328	25781759	431	+	exon	Myo10	0.159797799204291	0.951526053971712	0.301253446643972	1	0.475659260668308	0.996413475982996	1.01882410780296	0.291387813074025	0.34875151670511	0.99597521050456	0.727436294728939
chr15	25807789	25808047	258	+	exon	Myo10	0.208925858394182	0.951526053971712	0.354327240439076	1	0.734814501318224	0.996413475982996	0.776332255604519	0.291387813074025	0.34875151670511	0.99597521050456	0.484944442530495
chr15	25812414	25812707	293	+	utr3	Myo10	0.935393101291359	0.994961078541993	0.857739622972148	1	0.93319695958185	0.996413475982996	0.0953621581258556	0.291387813074025	0.34875151670511	0.99597521050456	-0.196025654948169
chr15	25813393	25813629	236	+	utr3	Myo10	0.665976648879391	0.957066859238955	0.695985874695984	1	0.522767821245364	0.996413475982996	-0.809796137502509	0.291387813074025	0.34875151670511	0.99597521050456	-1.10118395057653
chr15	25843326	25843455	129	+	utr5	Retreg1	0.939012780061647	0.996089928485892	0.674149521454391	1	0.815846690098716	0.996413475982996	0.622812605150783	0.0605257833316679	0.749963075483807	0.99597521050456	0.562286821819115
chr15	25901462	25901621	159	+	intron	Retreg1	NA	NA	0.270529446679577	1	0.486597719276616	0.996413475982996	4.60891604603206	0.0605257833316679	0.749963075483807	0.99597521050456	4.54839026270039
chr15	25971602	25972113	511	+	utr3	Retreg1	0.291040223460857	0.951526053971712	0.286807453032575	1	0.251815684247248	0.996413475982996	-0.301440355451297	0.0605257833316679	0.749963075483807	0.99597521050456	-0.361966138782965
chr15	25984460	25984684	224	+	utr5	Zfp622	0.889901636997671	0.986158280249475	0.766395106964814	1	0.968678688605867	0.996413475982996	-0.263369366367961	-0.0473333737464425	0.868697032184593	0.99597521050456	-0.216035992621519
chr15	25984906	25985246	340	+	exon	Zfp622	0.749290039006602	0.963894530531491	0.83507505373979	1	0.937658592069495	0.996413475982996	0.194653849350863	-0.0473333737464425	0.868697032184593	0.99597521050456	0.241987223097306
chr15	25986748	25986962	214	+	exon	Zfp622	0.312888182668895	0.951526053971712	0.317311549979427	1	0.45532706795609	0.996413475982996	-0.949105527252399	-0.0473333737464425	0.868697032184593	0.99597521050456	-0.901772153505956
chr15	25997219	25997375	156	+	utr3	Zfp622	0.133699273811856	0.951526053971712	0.199798916503774	1	0.336845441421564	0.996413475982996	-1.18335338605321	-0.0473333737464425	0.868697032184593	0.99597521050456	-1.13602001230677
chr15	26409149	26409462	313	+	utr3	March11	0.356538255924617	0.951526053971712	0.43065855926462	1	0.44946012064046	0.996413475982996	-1.23851944534284	-0.12388112068646	0.784056566002605	0.99597521050456	-1.11463832465638
chr15	27466764	27466875	111	+	utr5	Ank	0.00257552449807519	0.951526053971712	0.00546502209468896	1	0.10320572897886	0.996413475982996	1.66589247843742	-0.0166205473800097	0.946693977622061	0.99597521050456	1.68251302581743
chr15	27593129	27593283	154	+	utr3	Ank	0.315453074673549	0.951526053971712	0.38382168315533	1	0.428204870234565	0.996413475982996	-0.681954958576021	-0.0166205473800097	0.946693977622061	0.99597521050456	-0.665334411196011
chr15	27593401	27593721	320	+	utr3	Ank	0.845839320595592	0.97924588374306	0.808824657310146	1	0.629281629620169	0.996413475982996	-0.139615010765925	-0.0166205473800097	0.946693977622061	0.99597521050456	-0.122994463385915
chr15	27606005	27606396	391	-	utr3	Otulin	0.720147026701853	0.961281014648167	0.892145915369457	1	0.835773849266912	0.996413475982996	-0.3641344952767	-0.371318384582946	0.273371438571121	0.99597521050456	0.00718388930624603
chr15	27656548	27657009	461	-	utr3	Otulinl	0.556752415185329	0.951526053971712	0.608243650873982	1	0.493220229267934	0.996413475982996	-0.628019908019877	-0.104510205856036	0.74635942859382	0.99597521050456	-0.523509702163841
chr15	27682421	27682538	117	-	utr5*	Otulinl	NA	NA	0.0951883665501785	1	0.344120735216931	0.996413475982996	4.33746636269772	-0.104510205856036	0.74635942859382	0.99597521050456	4.44197656855375
chr15	27731708	27731831	123	-	utr3	Trio	0.467502097880311	0.951526053971712	0.66189821100493	1	0.870928637017138	0.996413475982996	0.295162692141734	0.169464066601322	0.531649850455736	0.99597521050456	0.125698625540412
chr15	27731937	27732178	241	-	utr3	Trio	0.543075463414864	0.951526053971712	0.792838334240977	1	0.885710562667998	0.996413475982996	0.274268820015227	0.169464066601322	0.531649850455736	0.99597521050456	0.104804753413905
chr15	27732229	27732965	736	-	utr3	Trio	0.617942300134648	0.95246333227569	0.770642523701099	1	0.640059756308089	0.996413475982996	0.161226757563175	0.169464066601322	0.531649850455736	0.99597521050456	-0.0082373090381464
chr15	27747088	27747278	190	-	utr3	Trio	0.157353253410617	0.951526053971712	0.255778769913943	1	0.632876320872576	0.996413475982996	1.54976756629936	0.169464066601322	0.531649850455736	0.99597521050456	1.38030349969804
chr15	27747873	27748374	501	-	utr3	Trio	0.203005066743082	0.951526053971712	0.234745278406461	1	0.508434043933057	0.996413475982996	1.48547395758477	0.169464066601322	0.531649850455736	0.99597521050456	1.31600989098345
chr15	27902522	27902934	412	-	exon	Trio	0.745226978616194	0.963894530531491	0.7214382541904	1	0.784782039986836	0.996413475982996	0.23591950211073	0.169464066601322	0.531649850455736	0.99597521050456	0.0664554355094086
chr15	27933681	27933781	100	-	intron	Trio	0.671470668074561	0.957758253416803	0.471230497228437	1	0.679171496758849	0.996413475982996	1.70389570102444	0.169464066601322	0.531649850455736	0.99597521050456	1.53443163442312
chr15	30197819	30197989	170	+	intron	Ctnnd2	NA	NA	0.291877277100463	1	0.0956867596387286	0.996413475982996	2.4760063483031	0.223576240125615	0.444122642533019	0.99597521050456	2.25243010817748
chr15	30250577	30250711	134	+	intron	Ctnnd2	0.131421821507601	0.951526053971712	0.211155698243689	1	0.549193980482505	0.996413475982996	2.04253104756196	0.223576240125615	0.444122642533019	0.99597521050456	1.81895480743635
chr15	30513944	30514147	203	+	intron	Ctnnd2	NA	NA	0.11119455756809	1	6.97500021065516e-07	0.000361755010925528	4.22033094211455	0.223576240125615	0.444122642533019	0.99597521050456	3.99675470198893
chr15	30525629	30525734	105	+	intron	Ctnnd2	0.77898766934156	0.968521706982183	0.930268600606216	1	0.970498968993938	0.996413475982996	-0.452737958617042	0.223576240125615	0.444122642533019	0.99597521050456	-0.676314198742657
chr15	30829208	30829532	324	+	intron	Ctnnd2	NA	NA	0.143511640482495	1	0.0711174320615135	0.996413475982996	4.52196965761406	0.223576240125615	0.444122642533019	0.99597521050456	4.29839341748844
chr15	30994877	30995060	183	+	intron	Ctnnd2	NA	NA	0.136193791305271	1	0.0713912071907849	0.996413475982996	5.42811318225988	0.223576240125615	0.444122642533019	0.99597521050456	5.20453694213426
chr15	31027495	31027799	304	+	utr3	Ctnnd2	0.706105597374288	0.960267490238736	0.757478320455261	1	0.823427345778114	0.996413475982996	0.307169989611033	0.223576240125615	0.444122642533019	0.99597521050456	0.0835937494854176
chr15	31273700	31273800	100	+	utr3	Dap	0.860789764205265	0.98116414604898	0.970909911035533	1	0.809614963907696	0.996413475982996	3.51954231640539	0.884056283879744	0.113585498088943	0.99597521050456	2.63548603252565
chr15	31292282	31292387	105	-	utr3	Ankrd33b	0.455366191414295	0.951526053971712	0.546798367995117	1	0.83879525190491	0.996413475982996	-0.500792813553412	0.123982587299469	0.608070305332209	0.99597521050456	-0.624775400852881
chr15	31293720	31293834	114	-	utr3	Ankrd33b	0.678723460692896	0.958918973150399	0.950474961119229	1	0.924280775647972	0.996413475982996	0.540926703404576	0.123982587299469	0.608070305332209	0.99597521050456	0.416944116105107
chr15	31296939	31297938	999	-	utr3	Ankrd33b	0.165972063843876	0.951526053971712	0.266613327323271	1	0.081185968320428	0.996413475982996	1.60621023921847	0.123982587299469	0.608070305332209	0.99597521050456	1.48222765191901
chr15	31458666	31458904	238	-	utr3	March6	0.882401348663078	0.98485626718653	0.991491691488672	1	0.901882041589473	0.996413475982996	0.218907930935434	0.0455585216797067	0.842782128792849	0.99597521050456	0.173349409255727
chr15	31458966	31459181	215	-	utr3	March6	0.984198862704917	1	0.975891936114088	1	0.807417049760037	0.996413475982996	-0.120687817535543	0.0455585216797067	0.842782128792849	0.99597521050456	-0.166246339215249
chr15	31530478	31530603	125	-	intron	March6	0.0145333988063502	0.951526053971712	0.0167738090472814	1	0.0849474592903777	0.996413475982996	2.08183677635716	0.0455585216797067	0.842782128792849	0.99597521050456	2.03627825467746
chr15	31590907	31591013	106	-	utr3	Cct5	0.0902985966276156	0.951526053971712	0.139456073523871	1	0.285286083248778	0.996413475982996	-1.6696709532255	0.02800015189701	0.911434203107592	0.99597521050456	-1.69767110512251
chr15	31616895	31617436	541	+	utr3	Fam173b	0.685547940286429	0.958918973150399	0.629712990564188	1	0.7675337404996	0.996413475982996	0.390087341787484	0.399683889566309	0.114335747532553	0.99597521050456	-0.00959654777882546
chr15	31620333	31620640	307	+	exon	Fam173b	0.715845766429993	0.961182095584801	0.971832904725305	1	0.978937021752775	0.996413475982996	0.228673154367868	0.399683889566309	0.114335747532553	0.99597521050456	-0.171010735198442
chr15	31624062	31624205	143	+	intergenic	NA	0.846596558061366	0.97924588374306	0.894025858425854	1	0.944034652129559	0.996413475982996	0.00401114692822541	NA	NA	NA	NA
chr15	32585187	32585401	214	+	intron	Sema5a	NA	NA	0.9364349264901	1	0.807924174066796	0.996413475982996	3.90653881071176	-0.127311702003247	0.559818719640884	0.99597521050456	4.033850512715
chr15	32689366	32689746	380	+	utr3	Sema5a	0.90515416068498	0.98780058245174	0.91381667822036	1	0.981367500228467	0.996413475982996	-0.615058115808162	-0.127311702003247	0.559818719640884	0.99597521050456	-0.487746413804915
chr15	32694856	32695045	189	+	utr3	Sema5a	0.385366343339461	0.951526053971712	0.435138688471302	1	0.340510926843429	0.996413475982996	-0.875938946444166	-0.127311702003247	0.559818719640884	0.99597521050456	-0.748627244440919
chr15	32695180	32695375	195	+	utr3	Sema5a	0.655251759518608	0.955702381283222	0.727489777574254	1	0.901542784768841	0.996413475982996	-0.647424027735326	-0.127311702003247	0.559818719640884	0.99597521050456	-0.520112325732079
chr15	32920621	32921170	549	+	utr5	Sdc2	0.557928499337117	0.951526053971712	0.360203992213811	1	0.664293819083686	0.996413475982996	-0.383020170698124	-0.263623081745392	0.188419291262838	0.99597521050456	-0.119397088952732
chr15	32958198	32958332	134	+	intron	Sdc2	0.176378663924116	0.951526053971712	0.291733400901396	1	0.34326419612806	0.996413475982996	1.5562951669659	-0.263623081745392	0.188419291262838	0.99597521050456	1.81991824871129
chr15	33212953	33213201	248	+	exon	Cpq	0.517658574401117	0.951526053971712	0.569314814020231	1	0.687708668262346	0.996413475982996	-0.235013044951533	0.329675145993944	0.231503543709851	0.99597521050456	-0.564688190945476
chr15	33684001	33684421	420	-	utr3	Tspyl5	0.728186217667377	0.962170212273798	0.750604542843914	1	0.456185575049716	0.996413475982996	-0.850599297714274	0.0210827084834676	0.924826379394785	0.99597521050456	-0.871682006197741
chr15	33685696	33686107	411	-	utr3	Tspyl5	0.560367990837252	0.951526053971712	0.593572968892853	1	0.432433081795802	0.996413475982996	-0.403700990608137	0.0210827084834676	0.924826379394785	0.99597521050456	-0.424783699091605
chr15	33686303	33687820	1517	-	utr3	Tspyl5	0.932847834118006	0.994608247044621	0.727919828893974	1	0.656882029963028	0.996413475982996	0.096652971877504	0.0210827084834676	0.924826379394785	0.99597521050456	0.0755702633940364
chr15	34082366	34082605	239	+	utr5*	Mtdh	0.769852617913562	0.966176056271438	0.967000427103338	1	0.954166771398109	0.996413475982996	0.738839934461999	-0.113283091297727	0.547241637465095	0.99597521050456	0.852123025759726
chr15	34082766	34082914	148	+	utr5	Mtdh	0.400725835336591	0.951526053971712	0.549433492630661	1	0.361885572552952	0.996413475982996	1.54741159216429	-0.113283091297727	0.547241637465095	0.99597521050456	1.66069468346202
chr15	34099467	34099649	182	+	exon	Mtdh	0.0881716036282962	0.951526053971712	0.104326868938835	1	0.353099109678579	0.996413475982996	-1.24511639418593	-0.113283091297727	0.547241637465095	0.99597521050456	-1.13183330288821
chr15	34113969	34114155	186	+	exon	Mtdh	0.0570438813934289	0.951526053971712	0.0726730245109877	1	0.0750045960156022	0.996413475982996	-1.91690355337683	-0.113283091297727	0.547241637465095	0.99597521050456	-1.8036204620791
chr15	34114733	34114895	162	+	exon	Mtdh	0.0597924794793164	0.951526053971712	0.0805527647291027	1	0.147669906128055	0.996413475982996	-1.99416049815261	-0.113283091297727	0.547241637465095	0.99597521050456	-1.88087740685488
chr15	34117942	34118060	118	+	utr3	Mtdh	0.540764054658271	0.951526053971712	0.484833268186264	1	0.739033456285671	0.996413475982996	-0.528081263043513	-0.113283091297727	0.547241637465095	0.99597521050456	-0.414798171745786
chr15	34134294	34134461	167	+	utr3	Mtdh	0.0264827579876166	0.951526053971712	0.0237902358745117	1	0.124837667182748	0.996413475982996	-1.88109443996539	-0.113283091297727	0.547241637465095	0.99597521050456	-1.76781134866766
chr15	34136629	34136793	164	+	utr3	Mtdh	0.0757211149265563	0.951526053971712	0.107849800509747	1	0.15576575082606	0.996413475982996	-1.87955908903748	-0.113283091297727	0.547241637465095	0.99597521050456	-1.76627599773975
chr15	34139731	34139928	197	+	utr3	Mtdh	0.273399913259234	0.951526053971712	0.308509790729232	1	0.292374202977836	0.996413475982996	-1.5741060266541	-0.113283091297727	0.547241637465095	0.99597521050456	-1.46082293535637
chr15	34140675	34141193	518	+	utr3	Mtdh	0.187174434088344	0.951526053971712	0.227155401123906	1	0.0195468098667058	0.88420768388222	-1.5376132616228	-0.113283091297727	0.547241637465095	0.99597521050456	-1.42433017032508
chr15	34238161	34238316	155	+	utr5	Laptm4b	0.468566021652471	0.951526053971712	0.761840091272619	1	0.800838935772447	0.996413475982996	0.484396786025823	-0.181017042193621	0.562705307935101	0.99597521050456	0.665413828219444
chr15	34286245	34286403	158	+	utr3*	Laptm4b	0.18011152410452	0.951526053971712	0.208303514325788	1	0.0676691445053435	0.996413475982996	6.0537866610433	-0.181017042193621	0.562705307935101	0.99597521050456	6.23480370323692
chr15	34345277	34345550	273	+	exon	Matn2	0.159883835036557	0.951526053971712	0.335999840976797	1	0.322653454356641	0.996413475982996	0.444147268388306	0.304263265523232	0.140915814578746	0.99597521050456	0.139884002865074
chr15	34428465	34428608	143	+	exon	Matn2	0.262204054292333	0.951526053971712	0.292724766656925	1	0.538378991745934	0.996413475982996	0.00818705984752755	0.304263265523232	0.140915814578746	0.99597521050456	-0.296076205675704
chr15	34435828	34436019	191	+	utr3	Matn2	0.317234467061239	0.951526053971712	0.354650482732684	1	0.472295093027778	0.996413475982996	-0.886370579595953	0.304263265523232	0.140915814578746	0.99597521050456	-1.19063384511919
chr15	34484228	34484340	112	-	utr3	Rida	0.280406826410383	0.951526053971712	0.30355054605735	1	0.223898472419775	0.996413475982996	-2.03087323716205	-0.401922002925285	0.255285000477324	0.99597521050456	-1.62895123423677
chr15	34529940	34530289	349	+	exon	Pop1	0.43600247768371	0.951526053971712	0.671380091203454	1	0.765074349955463	0.996413475982996	-0.0845890263150797	-0.282536814093057	0.285101570686963	0.99597521050456	0.197947787777977
chr15	34600483	34600704	221	-	intron	Nipal2	NA	NA	0.375709296621578	1	0.252926739651898	0.996413475982996	3.38966419851689	0.00953678784806707	0.977360771130123	0.997649399171296	3.38012741066883
chr15	34837073	34837542	469	+	utr5	Kcns2	0.506620507161455	0.951526053971712	0.731993021131546	1	0.620088190213412	0.996413475982996	1.64778501127542	0.034111428900909	0.898714396511155	0.99597521050456	1.61367358237451
chr15	34838765	34840191	1426	+	utr3	Kcns2	0.580164486744999	0.951526053971712	0.660512724791156	1	0.530609700968983	0.996413475982996	-0.375705603924104	0.034111428900909	0.898714396511155	0.99597521050456	-0.409817032825013
chr15	34841595	34842275	680	+	utr3	Kcns2	0.512908277043885	0.951526053971712	0.551318301783104	1	0.205032683601751	0.996413475982996	-0.554949072953518	0.034111428900909	0.898714396511155	0.99597521050456	-0.589060501854427
chr15	34923530	34923659	129	-	intron	Stk3	0.0677130688082804	0.951526053971712	0.0426679110166215	1	0.122740259112901	0.996413475982996	2.50774798400458	-0.531470046272981	0.213038145319431	0.99597521050456	3.03921803027756
chr15	34945055	34945158	103	-	exon	Stk3	0.19988604163388	0.951526053971712	0.22626153440678	1	0.393689950275415	0.996413475982996	-1.64924050966138	-0.531470046272981	0.213038145319431	0.99597521050456	-1.11777046338839
chr15	34956780	34956885	105	-	intron	Stk3	NA	NA	0.14294053489675	1	0.489406567008798	0.996413475982996	3.28534090427369	-0.531470046272981	0.213038145319431	0.99597521050456	3.81681095054667
chr15	35393868	35394035	167	+	intron	Vps13b	0.630778324059392	0.954035035252544	0.999700773907731	1	NA	NA	1.84665542298556	-0.171534680623367	0.547818249994092	0.99597521050456	2.01819010360893
chr15	35644760	35644917	157	+	intron	Vps13b	NA	NA	0.458363006650431	1	0.23681033724061	0.996413475982996	3.21000420859041	-0.171534680623367	0.547818249994092	0.99597521050456	3.38153888921378
chr15	35655661	35655804	143	+	intron	Vps13b	NA	NA	0.439555717359754	1	0.0516174286663663	0.996413475982996	3.75251456356133	-0.171534680623367	0.547818249994092	0.99597521050456	3.9240492441847
chr15	35709367	35709560	193	+	exon	Vps13b	0.37070942226976	0.951526053971712	0.391982945040099	1	0.495775298970919	0.996413475982996	-0.641852056900482	-0.171534680623367	0.547818249994092	0.99597521050456	-0.470317376277115
chr15	35770533	35770780	247	+	exon	Vps13b	0.666966134024311	0.957220514670301	0.636366337918362	1	0.637960432479084	0.996413475982996	-0.753866762210963	-0.171534680623367	0.547818249994092	0.99597521050456	-0.582332081587596
chr15	35841372	35841532	160	+	exon	Vps13b	0.303096109622508	0.951526053971712	0.618160398134556	1	0.850044063720099	0.996413475982996	0.32535045162878	-0.171534680623367	0.547818249994092	0.99597521050456	0.496885132252147
chr15	35858001	35858246	245	+	intron	Vps13b	NA	NA	0.175057892265997	1	0.0645912536278922	0.996413475982996	5.13850846319873	-0.171534680623367	0.547818249994092	0.99597521050456	5.31004314382209
chr15	35910209	35910322	113	+	exon	Vps13b	0.594120318822262	0.951526053971712	0.79383299414934	1	0.848392288978486	0.996413475982996	0.288961755306133	-0.171534680623367	0.547818249994092	0.99597521050456	0.460496435929501
chr15	35910413	35910798	385	+	exon	Vps13b	0.312096986432473	0.951526053971712	0.568164908863799	1	0.516210740727722	0.996413475982996	0.503162372608954	-0.171534680623367	0.547818249994092	0.99597521050456	0.674697053232321
chr15	35930840	35930962	122	+	utr3	Vps13b	0.714046146042709	0.961058243715881	0.780747111597401	1	0.985439507127953	0.996413475982996	-0.40909425012264	-0.171534680623367	0.547818249994092	0.99597521050456	-0.237559569499272
chr15	36084196	36084320	124	-	intron	Rgs22	NA	NA	0.375636223439475	1	0.357188837521367	0.996413475982996	4.34422333350533	-0.180550088444505	0.693806628002492	0.99597521050456	4.52477342194983
chr15	36241249	36241998	749	-	utr3	Rnf19a	0.323447221442764	0.951526053971712	0.449145876617762	1	0.354608641826876	0.996413475982996	-0.753627160666433	-0.241608843526104	0.264385701051691	0.99597521050456	-0.512018317140329
chr15	36265311	36265976	665	-	utr5	Rnf19a	0.189500985753012	0.951526053971712	0.248961577462322	1	0.0383186226856325	0.996413475982996	-1.20290067538901	-0.241608843526104	0.264385701051691	0.99597521050456	-0.961291831862907
chr15	36478286	36478459	173	-	utr3	Ankrd46	0.573509553366594	0.951526053971712	0.626732871363404	1	0.690914549978761	0.996413475982996	-0.780594415801961	-0.187725714747699	0.291750999185201	0.99597521050456	-0.592868701054262
chr15	36478962	36479235	273	-	utr3	Ankrd46	0.787515350288598	0.969713743547316	0.775149962450737	1	0.885533967635435	0.996413475982996	-0.173673692125083	-0.187725714747699	0.291750999185201	0.99597521050456	0.0140520226226152
chr15	36485865	36486066	201	-	exon	Ankrd46	0.83838586702022	0.977603801948495	0.800818009487068	1	0.887663919008227	0.996413475982996	-0.303979190392078	-0.187725714747699	0.291750999185201	0.99597521050456	-0.116253475644379
chr15	36488701	36488813	112	-	intron	Ankrd46	0.244632121677299	0.951526053971712	0.271312387236673	1	0.378355445870816	0.996413475982996	0.213835385371161	-0.187725714747699	0.291750999185201	0.99597521050456	0.401561100118859
chr15	37000749	37000859	110	-	utr3	Zfp706	0.415423999514131	0.951526053971712	0.452302146806833	1	0.390670118361782	0.996413475982996	-1.27414186352828	-0.214737749606679	0.5122893453403	0.99597521050456	-1.0594041139216
chr15	37366356	37366938	582	-	utr3	Ncald	0.366894551690673	0.951526053971712	0.448492752158398	1	0.333621126975834	0.996413475982996	-1.09063545074149	-0.236883413005672	0.431550206952594	0.99597521050456	-0.853752037735822
chr15	37367172	37367341	169	-	utr3	Ncald	0.253405427154329	0.951526053971712	0.297360368530428	1	0.311053904291922	0.996413475982996	-1.56504104013573	-0.236883413005672	0.431550206952594	0.99597521050456	-1.32815762713006
chr15	37367570	37367813	243	-	utr3	Ncald	0.178346593265709	0.951526053971712	0.261200827555688	1	0.521677002884907	0.996413475982996	-0.904126850796583	-0.236883413005672	0.431550206952594	0.99597521050456	-0.667243437790911
chr15	37368019	37368169	150	-	utr3	Ncald	0.333283616700781	0.951526053971712	0.351319953938483	1	0.181229988341989	0.996413475982996	-1.70930747792456	-0.236883413005672	0.431550206952594	0.99597521050456	-1.47242406491889
chr15	37368247	37368493	246	-	utr3	Ncald	0.238097810905261	0.951526053971712	0.320463355496236	1	0.428484693312833	0.996413475982996	-1.18118508690819	-0.236883413005672	0.431550206952594	0.99597521050456	-0.94430167390252
chr15	37368561	37368761	200	-	utr3	Ncald	0.656214969463686	0.955702381283222	0.652360663573399	1	0.527520694750028	0.996413475982996	-0.838168697709554	-0.236883413005672	0.431550206952594	0.99597521050456	-0.601285284703883
chr15	37397063	37397482	419	-	utr5	Ncald	0.2973488643432	0.951526053971712	0.405856324261405	1	0.161442493444753	0.996413475982996	-0.951592157577287	-0.236883413005672	0.431550206952594	0.99597521050456	-0.714708744571615
chr15	37459147	37459344	197	-	utr5	Ncald	0.264669168236965	0.951526053971712	0.409365759484961	1	0.508003455701019	0.996413475982996	-0.966082992345562	-0.236883413005672	0.431550206952594	0.99597521050456	-0.72919957933989
chr15	37528102	37528266	164	-	intron	Gm49397	0.534050775896395	0.951526053971712	0.737180204485614	1	0.892221902378172	0.996413475982996	-0.17196751869355	-0.444433860331006	0.723644225818571	0.99597521050456	0.272466341637456
chr15	37530460	37530684	224	-	intron	Gm49397	NA	NA	0.377786309891993	1	0.340784538359016	0.996413475982996	5.25308063089928	-0.444433860331006	0.723644225818571	0.99597521050456	5.69751449123029
chr15	37960845	37961048	203	-	utr5	Rrm2b	0.871877399112812	0.983677187029784	0.593313715891787	1	0.828155457481727	0.996413475982996	-0.432772213898948	-0.239521304850083	0.558646251591257	0.99597521050456	-0.193250909048865
chr15	38011822	38012339	517	-	intron	Ubr5	0.78602476407609	0.969409770937575	0.788232703359911	1	0.789443430917339	0.996413475982996	-0.173166388742318	-0.11238833517723	0.538856492684256	0.99597521050456	-0.0607780535650876
chr15	38295724	38296128	404	-	utr3	Klf10	0.8116641713287	0.972714109599771	0.790035640014181	1	0.872483101810473	0.996413475982996	-0.2690953934784	-0.134254304435324	0.614132072559468	0.99597521050456	-0.134841089043076
chr15	38296646	38296923	277	-	exon	Klf10	0.956095452686377	0.996262178086768	0.973423002082564	1	0.964753071323125	0.996413475982996	0.19770668641761	-0.134254304435324	0.614132072559468	0.99597521050456	0.331960990852934
chr15	38296973	38297241	268	-	exon	Klf10	0.916916816077869	0.990913518744159	0.933248946649718	1	0.944241098009414	0.996413475982996	-0.194531919310193	-0.134254304435324	0.614132072559468	0.99597521050456	-0.0602776148748689
chr15	38305247	38305497	250	+	intergenic	NA	NA	NA	0.026427608067277	1	0.0546112409670678	0.996413475982996	5.15141300547611	NA	NA	NA	NA
chr15	38331554	38331657	103	+	intron	Gm35248	NA	NA	0.999651334933524	1	NA	NA	5.54970217910271	-1.47460175125059	0.714140931299698	0.99597521050456	7.0243039303533
chr15	38519077	38519250	173	-	utr5	Azin1	0.225473833925127	0.951526053971712	0.435854681322271	1	0.807736467304221	0.996413475982996	0.312933736253133	-0.261688802965336	0.494354034727749	0.99597521050456	0.57462253921847
chr15	38949101	38949876	775	+	utr3	Baalc	0.738604517162876	0.963731685230082	0.733526304927379	1	0.718513296110685	0.996413475982996	-0.273451618184028	-0.0946407765532537	0.783801324878488	0.99597521050456	-0.178810841630775
chr15	38950342	38950655	313	+	utr3	Baalc	0.71121538295594	0.960700213743619	0.74525423614083	1	0.788663838124688	0.996413475982996	-0.294355659157941	-0.0946407765532537	0.783801324878488	0.99597521050456	-0.199714882604688
chr15	39030859	39030995	136	+	exon	Fzd6	0.845603735874715	0.97924588374306	0.660226236608061	1	0.690280207848796	0.996413475982996	0.22380367556191	-0.0316628233059195	0.898910112822379	0.99597521050456	0.255466498867829
chr15	39035005	39035228	223	+	exon	Fzd6	0.440063282323301	0.951526053971712	0.697298177319293	1	0.752442542167628	0.996413475982996	0.977015311348497	-0.0316628233059195	0.898910112822379	0.99597521050456	1.00867813465442
chr15	39036488	39036644	156	+	utr3	Fzd6	0.124551997947856	0.951526053971712	0.288268390945644	1	0.374169375270817	0.996413475982996	-0.0785869196920854	-0.0316628233059195	0.898910112822379	0.99597521050456	-0.0469240963861659
chr15	39095536	39096015	479	-	utr3	Slc25a32	0.220336978487036	0.951526053971712	0.280379592539831	1	0.186947175373142	0.996413475982996	-1.21417529491048	-0.392921801642857	0.264104572079787	0.99597521050456	-0.821253493267623
chr15	39112935	39113048	113	+	utr5	Dcaf13	0.381244015367381	0.951526053971712	0.342576366340774	1	0.488156186905551	0.996413475982996	-0.770260333319728	-0.175753026505613	0.514250391443954	0.99597521050456	-0.594507306814115
chr15	39345409	39345622	213	+	exon	Rims2	0.345064438921197	0.951526053971712	0.410735269592622	1	0.578662915650434	0.996413475982996	-0.712271135871316	-0.121017129986365	0.585816076780808	0.99597521050456	-0.591254005884951
chr15	39391845	39392185	340	+	utr5	Rims2	0.430494274998137	0.951526053971712	0.486877816623723	1	0.325679552121356	0.996413475982996	-1.00119317413464	-0.121017129986365	0.585816076780808	0.99597521050456	-0.880176044148272
chr15	39436996	39437718	722	+	exon	Rims2	0.618367601165565	0.952553198540035	0.669825242891681	1	0.583998687327445	0.996413475982996	-0.404843890183991	-0.121017129986365	0.585816076780808	0.99597521050456	-0.283826760197627
chr15	39452222	39452368	146	+	exon	Rims2	0.0587065361460381	0.951526053971712	0.0735104981027611	1	0.446470285031976	0.996413475982996	-1.23658391096099	-0.121017129986365	0.585816076780808	0.99597521050456	-1.11556678097463
chr15	39585586	39585828	242	+	exon	Rims2	0.327995138375382	0.951526053971712	0.374332945377383	1	0.359486402750759	0.996413475982996	-1.84117038109362	-0.121017129986365	0.585816076780808	0.99597521050456	-1.72015325110725
chr15	39586560	39586772	212	+	exon	Rims2	0.484370319821833	0.951526053971712	0.36493083358091	1	0.479278184324374	0.996413475982996	-0.660523797593294	-0.121017129986365	0.585816076780808	0.99597521050456	-0.53950666760693
chr15	39601240	39601401	161	+	intron	Rims2	0.797422574575484	0.970463808715054	0.842408362620965	1	0.955763434160677	0.996413475982996	-0.349872703102005	-0.121017129986365	0.585816076780808	0.99597521050456	-0.228855573115641
chr15	39601475	39601656	181	+	intron	Rims2	0.223411918167775	0.951526053971712	0.362788608946838	1	0.447796431082293	0.996413475982996	1.08471160954843	-0.121017129986365	0.585816076780808	0.99597521050456	1.20572873953479
chr15	39601852	39601997	145	+	intron	Rims2	0.461216592554449	0.951526053971712	0.457383569527104	1	0.518713920887528	0.996413475982996	-0.698997504539117	-0.121017129986365	0.585816076780808	0.99597521050456	-0.577980374552753
chr15	39616220	39616423	203	+	exon	Rims2	0.289798080889756	0.951526053971712	0.246138193946005	1	0.492911780636652	0.996413475982996	-1.48211380721789	-0.121017129986365	0.585816076780808	0.99597521050456	-1.36109667723152
chr15	39652026	39652468	442	+	intron	Rims2	0.178710253781124	0.951526053971712	0.262424976698587	1	0.309589502209695	0.996413475982996	3.16263116306567	-0.121017129986365	0.585816076780808	0.99597521050456	3.28364829305203
chr15	39681581	39682475	894	+	utr3	Rims2	0.687129998146062	0.958918973150399	0.647925909011682	1	0.689196138142862	0.996413475982996	-0.095918661717463	-0.121017129986365	0.585816076780808	0.99597521050456	0.0250984682689015
chr15	39871112	39871592	480	-	utr3	Lrp12	0.581899236114131	0.951526053971712	0.610881549074803	1	0.308086970780727	0.996413475982996	-0.947869109402641	0.171003868678505	0.364260502765948	0.99597521050456	-1.11887297808115
chr15	39871917	39872751	834	-	utr3	Lrp12	0.490531080731807	0.951526053971712	0.272177816238318	1	0.388131233199328	0.996413475982996	0.0234939663175546	0.171003868678505	0.364260502765948	0.99597521050456	-0.147509902360951
chr15	39877873	39878166	293	-	exon	Lrp12	0.798114209847739	0.970463808715054	0.758953516784179	1	0.816647421116752	0.996413475982996	-0.108814276961751	0.171003868678505	0.364260502765948	0.99597521050456	-0.279818145640256
chr15	39878223	39878752	529	-	utr3	Lrp12	0.358484888895042	0.951526053971712	0.484100546450289	1	0.555063122862592	0.996413475982996	-0.203300077247311	0.171003868678505	0.364260502765948	0.99597521050456	-0.374303945925817
chr15	41047017	41047150	133	+	intron	Zfpm2	NA	NA	0.62129415318388	1	0.58144772973945	0.996413475982996	5.05367799149735	0.177906120544356	0.479612100337604	0.99597521050456	4.87577187095299
chr15	41047296	41047454	158	+	intron	Zfpm2	NA	NA	0.161936414194283	1	0.256330936086866	0.996413475982996	6.46203301345923	0.177906120544356	0.479612100337604	0.99597521050456	6.28412689291488
chr15	41101246	41101560	314	+	exon	Zfpm2	0.17923824195447	0.951526053971712	0.244694568921836	1	0.173390570296735	0.996413475982996	0.610802294682705	0.177906120544356	0.479612100337604	0.99597521050456	0.432896174138349
chr15	41101967	41102175	208	+	exon	Zfpm2	0.751635674560126	0.964250467776784	0.761231902897987	1	0.84122042786146	0.996413475982996	-0.260594866902291	0.177906120544356	0.479612100337604	0.99597521050456	-0.438500987446647
chr15	41103160	41103707	547	+	utr3	Zfpm2	0.631791038446531	0.954035035252544	0.687821519975837	1	0.611483931775873	0.996413475982996	-0.628822714941655	0.177906120544356	0.479612100337604	0.99597521050456	-0.806728835486011
chr15	41819880	41820543	663	+	utr5	Oxr1	0.45685359262798	0.951526053971712	0.439748616093757	1	0.567342792799816	0.996413475982996	-0.151834074234095	-0.152277672212596	0.630869310894273	0.99597521050456	0.000443597978500687
chr15	41859220	41859407	187	+	utr3	Oxr1	0.216299584385267	0.951526053971712	0.285499632772711	1	0.133544864631479	0.996413475982996	-1.43130398226952	-0.152277672212596	0.630869310894273	0.99597521050456	-1.27902631005693
chr15	42426579	42426795	216	-	utr3	Angpt1	0.271251813068297	0.951526053971712	0.301009979379201	1	0.203353444153305	0.996413475982996	-0.838974370124687	-0.0205891513031246	0.96670606329523	0.99675115101774	-0.818385218821562
chr15	42426944	42427070	126	-	utr3	Angpt1	0.879911227906646	0.984431805660575	0.880854354512671	1	0.827744572575164	0.996413475982996	-0.744119129529784	-0.0205891513031246	0.96670606329523	0.99675115101774	-0.723529978226659
chr15	43022055	43022410	355	-	utr3	Rspo2	0.529752799776291	0.951526053971712	0.520163315257764	1	0.396806947491642	0.996413475982996	0.324248490300416	0.501097415248376	0.239137936648235	0.99597521050456	-0.17684892494796
chr15	43529670	43529913	243	+	utr3*	Emc2	0.820349465088387	0.973938059119373	0.823560552111186	1	0.737971524496472	0.996413475982996	-1.54707208033181	-0.54975166267483	0.079740669341951	0.99597521050456	-0.997320417656978
chr15	43759715	43759921	206	+	intergenic	NA	NA	NA	0.05224134557326	1	0.353644719573002	0.996413475982996	4.70239680066651	NA	NA	NA	NA
chr15	43865822	43865927	105	-	utr3	Tmem74	0.756007059851493	0.964628395204039	0.843431061393877	1	0.937079079289301	0.996413475982996	-0.62978840848268	-0.512211538546952	0.129329894522939	0.99597521050456	-0.117576869935728
chr15	43866637	43867083	446	-	utr3	Tmem74	0.540518263539712	0.951526053971712	0.552172546063691	1	0.392948936405364	0.996413475982996	-0.69774655438716	-0.512211538546952	0.129329894522939	0.99597521050456	-0.185535015840208
chr15	43867150	43867851	701	-	utr5	Tmem74	0.683598717951548	0.958918973150399	0.726301476194164	1	0.712364364071534	0.996413475982996	-0.870366123563341	-0.512211538546952	0.129329894522939	0.99597521050456	-0.358154585016389
chr15	44017423	44017561	138	+	intergenic	NA	NA	NA	0.0874484119737101	1	0.545986099562695	0.996413475982996	4.69037190903785	NA	NA	NA	NA
chr15	44197140	44197271	131	+	exon	Trhr	0.977111199661151	0.99991670908872	0.896271546103241	1	0.800381171197302	0.996413475982996	0.0546287478567922	-0.300368505973673	0.537497138403836	0.99597521050456	0.354997253830465
chr15	44436150	44436452	302	+	utr3	Eny2	0.727441150684179	0.962170212273798	0.753073997654547	1	0.555934951761537	0.996413475982996	-0.821070089559883	-0.0971698425057033	0.790716481775853	0.99597521050456	-0.72390024705418
chr15	44636814	44636919	105	+	exon	Ebag9	0.307939648076969	0.951526053971712	0.22719004134341	1	0.20028326073991	0.996413475982996	-1.34881999213932	-0.0697924614672023	0.811533964799104	0.99597521050456	-1.27902753067212
chr15	44640260	44640706	446	+	utr3	Ebag9	0.168716097209916	0.951526053971712	0.264595849901531	1	0.165499742489544	0.996413475982996	-1.01661904239679	-0.0697924614672023	0.811533964799104	0.99597521050456	-0.946826580929589
chr15	44672591	44673685	1094	-	utr3	Sybu	0.255037402602753	0.951526053971712	0.366340719927417	1	0.416947003370284	0.996413475982996	-0.363083577624949	-0.0560091635771286	0.727468272230071	0.99597521050456	-0.30707441404782
chr15	44675297	44675438	141	-	utr3	Sybu	0.589038025416366	0.951526053971712	0.999821907120532	1	0.818940696915804	0.996413475982996	0.308847843199499	-0.0560091635771286	0.727468272230071	0.99597521050456	0.364857006776627
chr15	44680496	44680617	121	-	intron	Sybu	0.482609740568753	0.951526053971712	0.701580035819828	1	0.918592963216798	0.996413475982996	1.81509510051109	-0.0560091635771286	0.727468272230071	0.99597521050456	1.87110426408822
chr15	44764349	44764521	172	-	utr3	Sybu	0.735394783929441	0.963539371025395	0.733543941594359	1	0.578305298940898	0.996413475982996	-0.201636688538651	-0.0560091635771286	0.727468272230071	0.99597521050456	-0.145627524961522
chr15	44881409	44882023	614	+	exon	A930017M01Rik	0.727420306327755	0.962170212273798	0.759447654217451	1	0.665131307862026	0.996413475982996	-0.645386415085524	-0.0345992990640705	0.907081771545584	0.99597521050456	-0.610787116021454
chr15	44882093	44882296	203	+	exon	A930017M01Rik	0.149221789920058	0.951526053971712	0.230713184349089	1	0.309106253092907	0.996413475982996	-0.311185475230461	-0.0345992990640705	0.907081771545584	0.99597521050456	-0.27658617616639
chr15	44882417	44882897	480	+	exon	A930017M01Rik	0.0770621369023858	0.951526053971712	0.141839486115534	1	0.257992057617327	0.996413475982996	-0.823598259666579	-0.0345992990640705	0.907081771545584	0.99597521050456	-0.788998960602509
chr15	44883114	44883882	768	+	exon	A930017M01Rik	0.457847430088428	0.951526053971712	0.538029528136178	1	0.454221589377988	0.996413475982996	-0.466417379804042	-0.0345992990640705	0.907081771545584	0.99597521050456	-0.431818080739971
chr15	44883961	44884334	373	+	exon	A930017M01Rik	0.963221981793317	0.997660669070887	0.984543998064514	1	0.962819709270082	0.996413475982996	-0.270792741289145	-0.0345992990640705	0.907081771545584	0.99597521050456	-0.236193442225074
chr15	44907191	44907408	217	+	intergenic	NA	0.184878146376725	0.951526053971712	0.185429557385258	1	0.228778752379335	0.996413475982996	-0.0561915003929595	NA	NA	NA	NA
chr15	45045517	45045617	100	+	intergenic	NA	NA	NA	0.999470160719121	1	NA	NA	4.4758418271714	NA	NA	NA	NA
chr15	45108913	45109537	624	-	utr3	Kcnv1	0.585292255787999	0.951526053971712	0.629940564369889	1	0.332203524243354	0.996413475982996	-0.926115766194776	-0.0865089937834236	0.780796962322161	0.99597521050456	-0.839606772411353
chr15	45112880	45113458	578	-	exon	Kcnv1	0.181987970009755	0.951526053971712	0.206616079764195	1	0.185237610351774	0.996413475982996	-0.375807823551117	-0.0865089937834236	0.780796962322161	0.99597521050456	-0.289298829767693
chr15	45114102	45114754	652	-	utr5	Kcnv1	0.711886213261927	0.960700213743619	0.940156602515113	1	0.994546319214923	0.996537060144652	0.145336683391834	-0.0865089937834236	0.780796962322161	0.99597521050456	0.231845677175258
chr15	47582308	47582523	215	-	utr3	Csmd3	0.692788677406146	0.959164718573006	0.703787201550804	1	0.536305812924276	0.996413475982996	-0.760720285236395	-0.438440640791876	0.154019489167902	0.99597521050456	-0.322279644444519
chr15	47742979	47743079	100	-	intron	Csmd3	0.572437436499354	0.951526053971712	0.999512845403578	1	NA	NA	4.45364435003233	-0.438440640791876	0.154019489167902	0.99597521050456	4.89208499082421
chr15	47856726	47857053	327	-	intron	Csmd3	NA	NA	0.466283439909516	1	0.138498571406298	0.996413475982996	2.099744625784	-0.438440640791876	0.154019489167902	0.99597521050456	2.53818526657587
chr15	47992608	47992764	156	-	intron	Csmd3	NA	NA	0.586197896947172	1	0.212558380719119	0.996413475982996	3.12788412176857	-0.438440640791876	0.154019489167902	0.99597521050456	3.56632476256045
chr15	48027271	48027439	168	-	intron	Csmd3	NA	NA	0.0512535636250484	1	0.0018856438828121	0.194202337943433	3.96126274042905	-0.438440640791876	0.154019489167902	0.99597521050456	4.39970338122093
chr15	48104524	48104683	159	-	intron	Csmd3	0.564892627529562	0.951526053971712	0.828499307503564	1	0.857155953462334	0.996413475982996	1.74243815027746	-0.438440640791876	0.154019489167902	0.99597521050456	2.18087879106933
chr15	48566342	48566443	101	-	intron	Csmd3	0.19334175780934	0.951526053971712	0.272209775396063	1	0.304223519696525	0.996413475982996	1.97901192573273	-0.438440640791876	0.154019489167902	0.99597521050456	2.41745256652461
chr15	48717255	48717389	134	-	intron	Csmd3	0.543018202616389	0.951526053971712	0.798645245982274	1	0.931328557337512	0.996413475982996	1.60445606482834	-0.438440640791876	0.154019489167902	0.99597521050456	2.04289670562022
chr15	48720586	48720730	144	-	intron	Csmd3	0.893346888293176	0.986906680950261	0.542523177940951	1	0.529190695628603	0.996413475982996	0.420510903186083	-0.438440640791876	0.154019489167902	0.99597521050456	0.858951543977959
chr15	48791814	48791955	141	-	utr5	Csmd3	0.603061337590431	0.951526053971712	0.656849944756222	1	0.670485192681773	0.996413475982996	-1.11171213212949	-0.438440640791876	0.154019489167902	0.99597521050456	-0.673271491337614
chr15	50658134	50658481	347	-	utr3	Trps1	0.614286510699789	0.95246333227569	0.958988414840155	1	0.817772717499696	0.996413475982996	0.353479174453444	-0.294600643023024	0.268146654431776	0.99597521050456	0.648079817476468
chr15	50660642	50661623	981	-	utr3	Trps1	0.795938704630779	0.970432012585475	0.917463663283993	1	0.807130892814186	0.996413475982996	-0.290242727919418	-0.294600643023024	0.268146654431776	0.99597521050456	0.00435791510360556
chr15	50822160	50822619	459	-	exon	Trps1	0.745698987544774	0.963894530531491	0.9490873227936	1	0.9317454173563	0.996413475982996	-0.0805928332622796	-0.294600643023024	0.268146654431776	0.99597521050456	0.214007809760744
chr15	50831221	50831839	618	-	exon	Trps1	0.698981404848403	0.959188468124437	0.677141742139429	1	0.617790860054097	0.996413475982996	-0.302708076354628	-0.294600643023024	0.268146654431776	0.99597521050456	-0.00810743333160441
chr15	50846048	50846478	430	-	exon	Trps1	0.811508471957279	0.9727133206204	0.887086351855106	1	0.909677984303049	0.996413475982996	-0.129219799713678	-0.294600643023024	0.268146654431776	0.99597521050456	0.165380843309345
chr15	50846575	50846909	334	-	exon	Trps1	0.255399359469604	0.951526053971712	0.358581574531441	1	0.520431062474333	0.996413475982996	-0.681068111887704	-0.294600643023024	0.268146654431776	0.99597521050456	-0.38646746886468
chr15	51786589	51786766	177	-	utr3	Eif3h	0.302735750432407	0.951526053971712	0.352819789316911	1	0.175104119040656	0.996413475982996	-1.37231821403186	-0.0814350752956392	0.755298317743208	0.99597521050456	-1.29088313873622
chr15	51882230	51882635	405	+	utr3	Utp23	0.726097745340538	0.962170212273798	0.404895901856011	1	0.467894600929256	0.996413475982996	-0.36352047096663	-0.130125693326122	0.708934793115054	0.99597521050456	-0.233394777640508
chr15	51963232	51963404	172	-	utr3	Rad21	0.860376645150261	0.981033958198625	0.906409014318257	1	0.972914867486209	0.996413475982996	-0.21001950523802	0.136041530022558	0.443143551020018	0.99597521050456	-0.346061035260578
chr15	51966519	51966772	253	-	exon	Rad21	0.685979196673506	0.958918973150399	0.928021056666929	1	0.921370593066796	0.996413475982996	0.535846188890588	0.136041530022558	0.443143551020018	0.99597521050456	0.39980465886803
chr15	53068392	53068814	422	-	utr3	Ext1	0.110865798461245	0.951526053971712	0.262352208899176	1	0.24395483783146	0.996413475982996	0.291232573608068	-0.124928696647727	0.524931514097551	0.99597521050456	0.416161270255795
chr15	53344399	53344943	544	-	exon	Ext1	0.71959280710811	0.961281014648167	0.8287790417712	1	0.983338759149204	0.996413475982996	-0.421150950739592	-0.124928696647727	0.524931514097551	0.99597521050456	-0.296222254091866
chr15	53345254	53345578	324	-	utr5	Ext1	0.486046767752616	0.951526053971712	0.538773212385312	1	0.840200641151256	0.996413475982996	-0.192450763523481	-0.124928696647727	0.524931514097551	0.99597521050456	-0.0675220668757541
chr15	53345739	53345943	204	-	utr5	Ext1	0.505160390612327	0.951526053971712	0.649732303751842	1	0.97620279513356	0.996413475982996	0.24984258564059	-0.124928696647727	0.524931514097551	0.99597521050456	0.374771282288316
chr15	53461873	53462166	293	-	utr3	Samd12	0.431078517251952	0.951526053971712	0.447046104644672	1	0.476813267356349	0.996413475982996	-0.749076611561676	-0.361965715122064	0.339626566959978	0.99597521050456	-0.387110896439612
chr15	53519508	53519616	108	-	intron	Samd12	0.0995270558315574	0.951526053971712	0.174054932082348	1	0.353560859803723	0.996413475982996	1.08802811584403	-0.361965715122064	0.339626566959978	0.99597521050456	1.4499938309661
chr15	53519895	53520109	214	-	intron	Samd12	NA	NA	0.250299590394762	1	0.0668249931678756	0.996413475982996	4.24996897381457	-0.361965715122064	0.339626566959978	0.99597521050456	4.61193468893663
chr15	53795989	53796122	133	-	intron	Samd12	0.86222191535872	0.981515732155789	0.915266248952716	1	0.852532277613375	0.996413475982996	2.77725891780098	-0.361965715122064	0.339626566959978	0.99597521050456	3.13922463292305
chr15	54601866	54601980	114	+	utr3	Mal2	0.331583402353346	0.951526053971712	0.365997842471564	1	0.411683498035716	0.996413475982996	-1.50016047592366	-0.221052400875878	0.477694247672015	0.99597521050456	-1.27910807504779
chr15	54748315	54748445	130	+	intron	Nov	NA	NA	0.86628889249792	1	0.505515646232045	0.996413475982996	7.33614974692306	0.284331253971441	0.435908436209224	0.99597521050456	7.05181849295162
chr15	54752326	54752554	228	+	utr3	Nov	0.766172457769419	0.965857482769646	0.728902147628702	1	0.792710853198272	0.996413475982996	-0.062299986909307	0.284331253971441	0.435908436209224	0.99597521050456	-0.346631240880748
chr15	54753189	54753291	102	+	utr3	Nov	0.61541489323153	0.95246333227569	0.61937103739639	1	0.507616118503791	0.996413475982996	-0.754758787262655	0.284331253971441	0.435908436209224	0.99597521050456	-1.0390900412341
chr15	54954028	54954192	164	+	exon	Gm26684	0.0976596930143158	0.951526053971712	0.117835070972247	1	0.215951148556655	0.996413475982996	1.38287651041881	-0.912312380804382	0.2758251777791	0.99597521050456	2.29518889122319
chr15	55015933	55016146	213	-	utr3	Taf2	0.971508984633812	0.998669597713479	0.913698688444453	1	0.825112541656511	0.996413475982996	-0.13761736227908	-0.143478212708517	0.542377052866602	0.99597521050456	0.00586085042943707
chr15	55016263	55016507	244	-	utr3	Taf2	NA	NA	0.153489246289439	1	0.170376424229117	0.996413475982996	1.41651901942872	-0.143478212708517	0.542377052866602	0.99597521050456	1.55999723213724
chr15	55071939	55072130	191	-	utr5	Taf2	0.522305733050096	0.951526053971712	0.790166068834039	1	0.877317923323041	0.996413475982996	0.355935037959195	-0.143478212708517	0.542377052866602	0.99597521050456	0.499413250667712
chr15	55112448	55112574	126	+	utr5	Deptor	0.393211927585651	0.951526053971712	0.653293922438535	1	0.886272014029565	0.996413475982996	-0.0833686981095012	-0.116731307592435	0.54711735762125	0.99597521050456	0.033362609482934
chr15	55534159	55534364	205	-	utr3	Mrpl13	0.561976741564991	0.951526053971712	0.941502771322242	1	0.852540336049661	0.996413475982996	0.414614796711233	-0.195579407841315	0.435988634793579	0.99597521050456	0.610194204552548
chr15	55538958	55539074	116	-	utr3	Mrpl13	0.702645824343917	0.959497399198358	0.415023603352354	1	0.684108610582458	0.996413475982996	-0.255558931675069	-0.195579407841315	0.435988634793579	0.99597521050456	-0.0599795238337539
chr15	57695943	57696147	204	+	intron	Zhx2	0.915937685683749	0.990658829680798	0.736214866245844	1	0.492687872414502	0.996413475982996	1.2052322877651	0.333625265146322	0.366556138929142	0.99597521050456	0.871607022618777
chr15	57821223	57821460	237	+	utr5	Zhx2	0.920717787798607	0.992011402469089	0.688660207995295	1	0.539181300369869	0.996413475982996	0.158169157530895	0.333625265146322	0.366556138929142	0.99597521050456	-0.175456107615427
chr15	57821809	57821934	125	+	exon	Zhx2	0.554434357636704	0.951526053971712	0.77409936983351	1	0.889684182536334	0.996413475982996	1.07504443337122	0.333625265146322	0.366556138929142	0.99597521050456	0.7414191682249
chr15	57822805	57822970	165	+	exon	Zhx2	0.736783076000262	0.963669159514895	0.994968676395615	1	0.975477794110416	0.996413475982996	0.585572073630109	0.333625265146322	0.366556138929142	0.99597521050456	0.251946808483787
chr15	57823168	57823715	547	+	exon	Zhx2	0.360057768623873	0.951526053971712	0.633015103035541	1	0.710815829401039	0.996413475982996	0.928083885633681	0.333625265146322	0.366556138929142	0.99597521050456	0.594458620487359
chr15	57869979	57870231	252	-	utr3	Derl1	0.696096125867391	0.959164718573006	0.706988863039689	1	0.554438741170647	0.996413475982996	-0.483168876034366	0.0287958876929513	0.900832725635232	0.99597521050456	-0.511964763727317
chr15	57870994	57871510	516	-	utr3	Derl1	0.138841884985466	0.951526053971712	0.245746610916056	1	0.166426674927704	0.996413475982996	-0.682304582417972	0.0287958876929513	0.900832725635232	0.99597521050456	-0.711100470110923
chr15	57871651	57871843	192	-	utr3	Derl1	0.749828738921636	0.963894530531491	0.975058643260124	1	0.845019209106086	0.996413475982996	0.463489865777273	0.0287958876929513	0.900832725635232	0.99597521050456	0.434693978084322
chr15	58020122	58020243	121	+	intergenic	NA	0.0626046673118445	0.951526053971712	0.0986701462836638	1	0.238906039685897	0.996413475982996	2.81251473131215	NA	NA	NA	NA
chr15	58022369	58022502	133	-	exon	9130401M01Rik	0.0085460688710197	0.951526053971712	0.0345631016245827	1	0.26766992194059	0.996413475982996	-1.27992535478718	0.0289619645292569	0.927919207463341	0.99597521050456	-1.30888731931644
chr15	58025988	58026203	215	-	exon	9130401M01Rik	NA	NA	0.819333668722756	1	0.775123608183907	0.996413475982996	2.68190895072112	0.0289619645292569	0.927919207463341	0.99597521050456	2.65294698619186
chr15	58028700	58028911	211	-	utr3	9130401M01Rik	0.617150724858038	0.95246333227569	0.491192262970554	1	0.726483698639637	0.996413475982996	-0.216824165484841	0.0289619645292569	0.927919207463341	0.99597521050456	-0.245786130014098
chr15	58034099	58034274	175	-	utr5	9130401M01Rik	0.770481929568578	0.966601872069261	0.908419498343445	1	0.989062734538174	0.996413475982996	-0.0426361025456625	0.0289619645292569	0.927919207463341	0.99597521050456	-0.0715980670749193
chr15	58048485	58048797	312	-	utr3	Gm29394	0.265996298208476	0.951526053971712	0.324140189937277	1	0.166552554502315	0.996413475982996	-1.47001698454505	0.745630602175229	0.678246557650456	0.99597521050456	-2.21564758672027
chr15	58052208	58055074	2866	-	utr3	Zhx1	0.265691816421689	0.951526053971712	0.354617318233146	1	0.20064428528734	0.996413475982996	-1.22731494624601	-0.485111889950338	0.137616603189686	0.99597521050456	-0.742203056295673
chr15	58075702	58075943	241	-	intron	Gm29394	0.51091683654874	0.951526053971712	0.728182104852465	1	0.655094524712259	0.996413475982996	2.70010659854461	0.745630602175229	0.678246557650456	0.99597521050456	1.95447599636938
chr15	58180242	58180760	518	-	utr3	Fbxo32	0.562317828976079	0.951526053971712	0.593562571071406	1	0.655540928828202	0.996413475982996	-0.493682676673775	-0.363416528019653	0.138900200270906	0.99597521050456	-0.130266148654123
chr15	58180925	58181517	592	-	utr3	Fbxo32	0.667567036331083	0.957354903926553	0.677931761519233	1	0.344595283974004	0.996413475982996	-0.877655499131311	-0.363416528019653	0.138900200270906	0.99597521050456	-0.514238971111659
chr15	58314788	58315003	215	-	utr3	Klhl38	0.410870596847996	0.951526053971712	0.407414008232334	1	0.686856158065093	0.996413475982996	0.42553128775263	1.04540638069236	0.461728763248738	0.99597521050456	-0.619875092939733
chr15	58322282	58322458	176	+	exon	Gm15943	0.348498029189543	0.951526053971712	0.357892904763153	1	0.209718039186482	0.996413475982996	0.428375875231306	1.20513554081646	0.21926474066983	0.99597521050456	-0.776759665585154
chr15	58322565	58322902	337	+	exon	Gm15943	0.570689814938853	0.951526053971712	0.74384449716303	1	0.686371961819149	0.996413475982996	1.80485822103196	1.20513554081646	0.21926474066983	0.99597521050456	0.599722680215504
chr15	58455002	58455564	562	+	utr3	Fam91a1	0.518886285908881	0.951526053971712	0.580348237150576	1	0.344692659925691	0.996413475982996	-0.979507508871198	-0.223492616298797	0.57194619964264	0.99597521050456	-0.756014892572401
chr15	58455630	58456153	523	+	utr3	Fam91a1	0.468067292000728	0.951526053971712	0.462379023131698	1	0.704852585925611	0.996413475982996	-0.321842037180168	-0.223492616298797	0.57194619964264	0.99597521050456	-0.0983494208813713
chr15	58462476	58462606	130	+	intergenic	NA	NA	NA	0.999440309570513	1	NA	NA	5.8421904190911	NA	NA	NA	NA
chr15	58782559	58782744	185	-	utr3	Tmem65	0.797778966742909	0.970463808715054	0.827102588412135	1	0.751881248755629	0.996413475982996	-0.854134183638835	-0.185920923501303	0.510187606191106	0.99597521050456	-0.668213260137532
chr15	58872703	58872941	238	+	utr5	Trmt12	0.347712785442524	0.951526053971712	0.165951016598792	1	0.433793514534198	0.996413475982996	-0.153660714667344	0.0282667774794361	0.920133138325284	0.99597521050456	-0.18192749214678
chr15	58873021	58874237	1216	+	utr3	Trmt12	0.65529230099729	0.955702381283222	0.999205731940389	1	0.892740961054416	0.996413475982996	-0.0932453953916606	0.0282667774794361	0.920133138325284	0.99597521050456	-0.121512172871097
chr15	58898409	58900265	1856	-	utr3	Tatdn1	0.446963451505592	0.951526053971712	0.412654053002725	1	0.131563990407846	0.996413475982996	-0.944015599538261	0.163192996992756	0.642926912082943	0.99597521050456	-1.10720859653102
chr15	58915703	58915809	106	+	intron	Gm49356	NA	NA	0.343173866895377	1	0.283526612303077	0.996413475982996	3.1571354638384	NA	NA	NA	NA
chr15	58933848	58934009	161	+	exon	Ndufb9	0.615778555449954	0.95246333227569	0.65707763718878	1	0.609680625004192	0.996413475982996	-1.02043798627918	-0.17668182562579	0.46696607282492	0.99597521050456	-0.843756160653392
chr15	58943444	58943771	327	-	exon	Mtss1	0.0768225958407266	0.951526053971712	0.124541726285521	1	0.142640956045828	0.996413475982996	1.95837920607532	0.0934569485167108	0.697807293788724	0.99597521050456	1.86492225755861
chr15	58943840	58944011	171	-	exon	Mtss1	0.585328738910863	0.951526053971712	0.753179219431208	1	0.978144693030472	0.996413475982996	0.830185874208709	0.0934569485167108	0.697807293788724	0.99597521050456	0.736728925691999
chr15	59016487	59016657	170	-	intron	Mtss1	0.335526893737583	0.951526053971712	0.401233828033224	1	0.455758804461375	0.996413475982996	3.45057344851289	0.0934569485167108	0.697807293788724	0.99597521050456	3.35711649999618
chr15	59081650	59081806	156	-	utr5	Mtss1	0.596596719737511	0.951526053971712	0.776943469658782	1	0.841280605782777	0.996413475982996	0.293551576660734	0.0934569485167108	0.697807293788724	0.99597521050456	0.200094628144023
chr15	59315136	59315279	143	+	utr5	Sqle	0.376646237260913	0.951526053971712	0.54803615217628	1	0.715813814810222	0.996413475982996	1.34129323906866	-0.0493340104694862	0.817072099786687	0.99597521050456	1.39062724953815
chr15	59315462	59315927	465	+	utr5	Sqle	0.826326329171051	0.975685059951589	0.806738016379378	1	0.556303534692509	0.996413475982996	-0.696849165928458	-0.0493340104694862	0.817072099786687	0.99597521050456	-0.647515155458972
chr15	59330967	59331085	118	+	utr3	Sqle	0.868914225500453	0.982811993827604	0.857621104146878	1	0.792712110329074	0.996413475982996	-0.813923775169957	-0.0493340104694862	0.817072099786687	0.99597521050456	-0.764589764700471
chr15	59332160	59332290	130	-	utr3	Washc5	0.96800326353805	0.998294808382891	0.952086274057701	1	0.983048271905836	0.996413475982996	-0.384751287722454	0.0487996559177949	0.870767508741226	0.99597521050456	-0.433550943640249
chr15	59649272	59649396	124	+	exon	Trib1	0.419007274967119	0.951526053971712	0.636311420491235	1	0.966972568348638	0.996413475982996	1.95727630515586	-0.0202007515397266	0.954757605465239	0.99597521050456	1.97747705669559
chr15	59654370	59654692	322	+	exon	Trib1	0.59801810496313	0.951526053971712	0.814004795187551	1	0.933789926818414	0.996413475982996	0.281599025069497	-0.0202007515397266	0.954757605465239	0.99597521050456	0.301799776609224
chr15	59654769	59655060	291	+	utr3	Trib1	0.103176841934493	0.951526053971712	0.278979774833644	1	0.307218549111565	0.996413475982996	0.278625374455855	-0.0202007515397266	0.954757605465239	0.99597521050456	0.298826125995581
chr15	59655511	59655639	128	+	utr3	Trib1	0.843050082221799	0.978604548955769	0.677359769541714	1	0.858536607840113	0.996413475982996	0.0752831180727831	-0.0202007515397266	0.954757605465239	0.99597521050456	0.0954838696125097
chr15	59655711	59655934	223	+	utr3	Trib1	0.750578358576832	0.963982548499164	0.771008541017157	1	0.826013034787955	0.996413475982996	-0.442654869489585	-0.0202007515397266	0.954757605465239	0.99597521050456	-0.422454117949858
chr15	59656345	59656464	119	+	utr3	Trib1	0.0795094830325012	0.951526053971712	0.140231234600999	1	0.305676029095661	0.996413475982996	0.489618349180193	-0.0202007515397266	0.954757605465239	0.99597521050456	0.50981910071992
chr15	60820089	60820206	117	-	utr3	Fam84b	0.574644561024424	0.951526053971712	0.582141019267411	1	0.390240438406942	0.996413475982996	-1.49472154276906	-0.395389442703174	0.460993301979139	0.99597521050456	-1.09933210006589
chr15	60822676	60823284	608	-	utr3	Fam84b	0.291147597518174	0.951526053971712	0.538138258845997	1	0.552800105264963	0.996413475982996	0.498545801297386	-0.395389442703174	0.460993301979139	0.99597521050456	0.89393524400056
chr15	60823443	60823614	171	+	exon	9930014A18Rik	0.468500643075622	0.951526053971712	0.738712158840639	1	0.760650455037463	0.996413475982996	0.652440727429511	-0.296843815351069	0.605943250996241	0.99597521050456	0.94928454278058
chr15	61989814	61990011	197	+	utr3	Myc	0.727372283940507	0.962170212273798	0.846195707298296	1	0.894904662315101	0.996413475982996	0.0103233216219442	-0.140076474588792	0.74401653785979	0.99597521050456	0.150399796210736
chr15	62107121	62107483	362	+	exon	Gm27718	0.514997568406081	0.951526053971712	0.586257245635169	1	0.533988792784432	0.996413475982996	-1.22999010670938	NA	NA	NA	NA
chr15	62258465	62258591	126	+	exon	Pvt1	0.965366719044664	0.998241406140203	0.987259387719674	1	0.954528271525604	0.996413475982996	-0.896214349087725	-0.275459714574975	0.393021501035009	0.99597521050456	-0.62075463451275
chr15	62258686	62258947	261	+	intron	Pvt1	0.45433496101106	0.951526053971712	0.508950305115423	1	0.451115847723514	0.996413475982996	-0.542122927309258	-0.275459714574975	0.393021501035009	0.99597521050456	-0.266663212734283
chr15	63929180	63930019	839	-	utr3	Fam49b	0.352673488695076	0.951526053971712	0.421012809322128	1	0.146865095964459	0.996413475982996	-1.36986842912025	-0.422892554426551	0.300703070778496	0.99597521050456	-0.946975874693695
chr15	63930242	63930691	449	-	utr3	Fam49b	0.433939486223943	0.951526053971712	0.503812332148431	1	0.329676284011255	0.996413475982996	-0.90859552288416	-0.422892554426551	0.300703070778496	0.99597521050456	-0.485702968457609
chr15	63948287	63948462	175	-	intron	Fam49b	0.766532278295434	0.965857482769646	0.955675166593583	1	0.943290001457398	0.996413475982996	-0.952210707259952	-0.422892554426551	0.300703070778496	0.99597521050456	-0.529318152833401
chr15	64088553	64088828	275	-	utr3	Asap1	0.659965813903983	0.956531742619132	0.685387047899144	1	0.501174820242743	0.996413475982996	-0.826202997810636	0.0418405724811893	0.793076099145245	0.99597521050456	-0.868043570291825
chr15	64089045	64089443	398	-	utr3	Asap1	0.928908429832257	0.9933731129801	0.946586935746697	1	0.849694415046753	0.996413475982996	-0.368638371805839	0.0418405724811893	0.793076099145245	0.99597521050456	-0.410478944287028
chr15	64094130	64094495	365	-	exon	Asap1	0.372019188991987	0.951526053971712	0.583612187784646	1	0.813591788050645	0.996413475982996	0.709322467313603	0.0418405724811893	0.793076099145245	0.99597521050456	0.667481894832414
chr15	64699201	64699592	391	-	exon	Adcy8	0.737878092102783	0.963731685230082	0.741236457196866	1	0.749588988323317	0.996413475982996	-0.433428086361283	0.178496521292243	0.395220593991449	0.99597521050456	-0.611924607653526
chr15	64920362	64920880	518	-	exon	Adcy8	0.426775896444581	0.951526053971712	0.656965982050902	1	0.654890312129954	0.996413475982996	0.302081146025787	0.178496521292243	0.395220593991449	0.99597521050456	0.123584624733544
chr15	64921118	64921529	411	-	utr5	Adcy8	0.0622415695560324	0.951526053971712	0.0942842119874468	1	0.142894184253698	0.996413475982996	1.89025410457788	0.178496521292243	0.395220593991449	0.99597521050456	1.71175758328564
chr15	64921854	64922019	165	-	utr5	Adcy8	0.935993377648386	0.995178426651395	0.769053657865273	1	0.78259730713534	0.996413475982996	0.376984226342134	0.178496521292243	0.395220593991449	0.99597521050456	0.198487705049892
chr15	65871230	65871415	185	+	utr3	Efr3a	0.760876483634707	0.964735228575084	0.798809970133449	1	0.775042487672205	0.996413475982996	-0.771061650681766	-0.233561521191643	0.406483790269839	0.99597521050456	-0.537500129490123
chr15	65872529	65872644	115	+	utr3	Efr3a	0.387854740986294	0.951526053971712	0.703440033120348	1	0.796212860117719	0.996413475982996	0.702678700747424	-0.233561521191643	0.406483790269839	0.99597521050456	0.936240221939067
chr15	65990134	65990720	586	-	utr3	Kcnq3	0.777901526744063	0.96840765070384	0.793569837199513	1	0.564125137580108	0.996413475982996	-1.0070942204112	-0.278758531160153	0.241152765884408	0.99597521050456	-0.72833568925105
chr15	65993998	65994435	437	-	utr3	Kcnq3	0.715171572890815	0.961058243715881	0.734933150278587	1	0.580522385132031	0.996413475982996	-0.912608284864265	-0.278758531160153	0.241152765884408	0.99597521050456	-0.633849753704111
chr15	65994974	65995907	933	-	utr3	Kcnq3	0.946673107366191	0.996106862659578	0.98389096425032	1	0.980721497907158	0.996413475982996	-0.208806845555147	-0.278758531160153	0.241152765884408	0.99597521050456	0.0699516856050058
chr15	66187348	66187451	103	-	intron	Kcnq3	0.550291474701971	0.951526053971712	0.540111442864001	1	0.709112275722841	0.996413475982996	-1.34909524572543	-0.278758531160153	0.241152765884408	0.99597521050456	-1.07033671456528
chr15	66285905	66286146	241	-	exon	Kcnq3	0.0666700401113097	0.951526053971712	0.095617700022885	1	0.0207815591221149	0.905490264404781	2.47301229950421	-0.278758531160153	0.241152765884408	0.99597521050456	2.75177083066436
chr15	66286667	66286781	114	-	utr5*	Kcnq3	0.631437519284388	0.954035035252544	0.761802040461652	1	0.60317299326227	0.996413475982996	1.53236733060383	-0.278758531160153	0.241152765884408	0.99597521050456	1.81112586176398
chr15	66604036	66604240	204	+	exon	Phf20l1	0.159429506068528	0.951526053971712	0.194913976966189	1	0.281950735592941	0.996413475982996	-1.79462108592232	-0.337123715452923	0.290933043773573	0.99597521050456	-1.4574973704694
chr15	66609619	66609898	279	+	utr3	Phf20l1	0.496565199388127	0.951526053971712	0.546006596631344	1	0.344909374216962	0.996413475982996	-1.09895789114216	-0.337123715452923	0.290933043773573	0.99597521050456	-0.761834175689238
chr15	66623968	66624093	125	+	utr3	Phf20l1	0.433750784985538	0.951526053971712	0.389190994178178	1	0.657563749256065	0.996413475982996	-1.23955632111331	-0.337123715452923	0.290933043773573	0.99597521050456	-0.902432605660387
chr15	66636707	66637019	312	+	utr3	Phf20l1	0.155157156510632	0.951526053971712	0.236641276455914	1	0.356697954287024	0.996413475982996	-1.24002315730841	-0.337123715452923	0.290933043773573	0.99597521050456	-0.902899441855483
chr15	66639978	66640099	121	+	utr3	Phf20l1	0.168801647650787	0.951526053971712	0.236130341506039	1	0.545120166114532	0.996413475982996	-0.720479374323711	-0.337123715452923	0.290933043773573	0.99597521050456	-0.383355658870788
chr15	66641801	66642786	985	+	utr3	Phf20l1	0.516764150753225	0.951526053971712	0.543281173362646	1	0.205815328690509	0.996413475982996	-1.21639290109655	-0.337123715452923	0.290933043773573	0.99597521050456	-0.879269185643632
chr15	66782087	66782531	444	-	utr3	Sla	0.180391740136105	0.951526053971712	0.214395576565885	1	0.120480269484762	0.996413475982996	0.0237331320228487	0.663949804786202	0.0633689726869463	0.99597521050456	-0.640216672763353
chr15	66930625	66930889	264	-	utr3	Ndrg1	0.98778533802753	1	0.881711168806378	1	0.950875413706502	0.996413475982996	0.144326948666723	-0.0163416878412074	0.926405543264	0.99597521050456	0.16066863650793
chr15	66932156	66932325	169	-	intron	Ndrg1	NA	NA	0.54765655438141	1	0.0335358599789912	0.996413475982996	2.74696789043718	-0.0163416878412074	0.926405543264	0.99597521050456	2.76330957827839
chr15	67105596	67105759	163	-	utr3	St3gal1	0.781393555866701	0.968930431823838	0.740719786969612	1	0.532071366796995	0.996413475982996	0.271097872820125	-0.0209603968723399	0.95232073304683	0.99597521050456	0.292058269692465
chr15	67105852	67106031	179	-	utr3	St3gal1	0.78810842113218	0.969770672847872	0.991133678453747	1	0.968935421736186	0.996413475982996	1.07999037993615	-0.0209603968723399	0.95232073304683	0.99597521050456	1.10095077680849
chr15	67106130	67106294	164	-	utr3	St3gal1	0.757719697763895	0.964628395204039	0.828411787173423	1	0.653441190168043	0.996413475982996	0.372591708726179	-0.0209603968723399	0.95232073304683	0.99597521050456	0.393552105598519
chr15	67106526	67106647	121	-	utr3	St3gal1	0.919768124465352	0.991860055073818	0.913136599255714	1	0.836616012192189	0.996413475982996	0.43298550317075	-0.0209603968723399	0.95232073304683	0.99597521050456	0.45394590004309
chr15	67113928	67114196	268	-	utr5	St3gal1	0.0153097730898781	0.951526053971712	0.0857722357543406	1	0.101932227525221	0.996413475982996	0.610723530069525	-0.0209603968723399	0.95232073304683	0.99597521050456	0.631683926941865
chr15	68179747	68180079	332	-	exon	Zfat	0.413931639974964	0.951526053971712	0.669166789923881	1	0.878408358598666	0.996413475982996	0.963182221097799	0.0310512860894244	0.898460695685677	0.99597521050456	0.932130935008375
chr15	68180321	68180506	185	-	exon	Zfat	0.501966407732077	0.951526053971712	0.660517335529455	1	0.975398671276892	0.996413475982996	0.533274971012961	0.0310512860894244	0.898460695685677	0.99597521050456	0.502223684923537
chr15	68928435	68928537	102	+	utr5	Khdrbs3	0.479011445711099	0.951526053971712	0.714426660854448	1	0.716800024775804	0.996413475982996	1.22542656950524	0.181616046470594	0.445046191360188	0.99597521050456	1.04381052303464
chr15	71445721	71446064	343	-	utr3	Fam135b	0.787978208874934	0.969770672847872	0.811861086623949	1	0.902858804936354	0.996413475982996	-0.427961669235413	-0.284911564631222	0.360992586099944	0.99597521050456	-0.143050104604191
chr15	71462232	71462441	209	-	exon	Fam135b	0.995606198075902	1	0.993677270418385	1	0.94134366298582	0.996413475982996	-0.460683794779636	-0.284911564631222	0.360992586099944	0.99597521050456	-0.175772230148414
chr15	71462700	71462982	282	-	exon	Fam135b	0.726599519176468	0.962170212273798	0.776302076996233	1	0.767282520730268	0.996413475982996	-0.53424153525075	-0.284911564631222	0.360992586099944	0.99597521050456	-0.249329970619528
chr15	71463196	71463921	725	-	exon	Fam135b	0.710141622722903	0.960476703609746	0.774699132411841	1	0.754499214549299	0.996413475982996	-0.421915895913077	-0.284911564631222	0.360992586099944	0.99597521050456	-0.137004331281855
chr15	71495865	71496172	307	-	intron	Fam135b	0.102920093906038	0.951526053971712	0.156695947740271	1	0.0912661640132978	0.996413475982996	2.81857949940224	-0.284911564631222	0.360992586099944	0.99597521050456	3.10349106403346
chr15	71727689	71727789	100	-	utr5	Fam135b	0.556676929891492	0.951526053971712	0.82646495214203	1	0.81360544380163	0.996413475982996	0.603151296789729	-0.284911564631222	0.360992586099944	0.99597521050456	0.88806286142095
chr15	72504701	72505056	355	-	utr3	Kcnk9	0.832440299430719	0.976649292715332	0.982806770913171	1	0.950655057443642	0.996413475982996	0.625886909071811	-0.163147955463899	0.383160049365815	0.99597521050456	0.78903486453571
chr15	72509882	72510655	773	-	utr3	Kcnk9	0.851375756699579	0.979542988075324	0.883857475169555	1	0.912970174336283	0.996413475982996	-0.384001151523863	-0.163147955463899	0.383160049365815	0.99597521050456	-0.220853196059964
chr15	72512376	72512577	201	-	exon	Kcnk9	0.136820664146394	0.951526053971712	0.278715057831383	1	0.634451604890585	0.996413475982996	1.04457193542468	-0.163147955463899	0.383160049365815	0.99597521050456	1.20771989088858
chr15	72546840	72547000	160	-	utr5*	Kcnk9	0.0640520957067954	0.951526053971712	0.0852737759256633	1	0.201298034328281	0.996413475982996	1.9687876058921	-0.163147955463899	0.383160049365815	0.99597521050456	2.13193556135599
chr15	72547174	72547338	164	-	utr5*	Kcnk9	0.0824857525868794	0.951526053971712	0.143071622966147	1	0.505381122817694	0.996413475982996	0.678212693952109	-0.163147955463899	0.383160049365815	0.99597521050456	0.841360649416008
chr15	72800534	72800748	214	-	utr3	Trappc9	0.546744649014679	0.951526053971712	0.782828084099272	1	0.920662711111928	0.996413475982996	0.599791595531306	0.329945342537809	0.487058812195205	0.99597521050456	0.269846252993497
chr15	72806534	72808801	2267	-	exon	Peg13	0.371833079301746	0.951526053971712	0.748989225770594	1	0.760712747800379	0.996413475982996	0.0929149078406389	-0.275158260837454	0.204645878542944	0.99597521050456	0.368073168678093
chr15	72808861	72809671	810	-	exon	Peg13	0.831934321778386	0.97663914315709	0.862149791336224	1	0.758746076874989	0.996413475982996	-0.526858565022901	-0.275158260837454	0.204645878542944	0.99597521050456	-0.251700304185447
chr15	72809846	72810138	292	-	exon	Peg13	0.828281015563021	0.975870672372587	0.910470961360203	1	0.943947242132041	0.996413475982996	-0.388332905069629	-0.275158260837454	0.204645878542944	0.99597521050456	-0.113174644232175
chr15	73093567	73094012	445	+	utr3	Chrac1	0.749713024534168	0.963894530531491	0.540147528798384	1	0.424667793095715	0.996413475982996	-0.428405265198741	-0.0752210199215076	0.800456962382362	0.99597521050456	-0.353184245277233
chr15	73096204	73096339	135	-	utr3	Ago2	0.254035041719193	0.951526053971712	0.377318723318917	1	0.556550546818408	0.996413475982996	0.97595893983505	-0.0131141820875716	0.949300512559989	0.99597521050456	0.989073121922622
chr15	73101089	73101208	119	-	utr3	Ago2	0.241826141153773	0.951526053971712	0.427251133343685	1	0.738092695560108	0.996413475982996	1.06310760053913	-0.0131141820875716	0.949300512559989	0.99597521050456	1.0762217826267
chr15	73105372	73105726	354	-	utr3	Ago2	0.200272753205939	0.951526053971712	0.319536705839746	1	0.379755575695158	0.996413475982996	0.856321996797661	-0.0131141820875716	0.949300512559989	0.99597521050456	0.869436178885232
chr15	73105776	73105906	130	-	utr3	Ago2	0.906919664135916	0.98813164570726	0.914815546189449	1	0.945127711931277	0.996413475982996	-0.13715017923125	-0.0131141820875716	0.949300512559989	0.99597521050456	-0.124035997143679
chr15	73106124	73106240	116	-	utr3	Ago2	0.421409453005426	0.951526053971712	0.412352746982961	1	0.266721421431892	0.996413475982996	-1.24084223899541	-0.0131141820875716	0.949300512559989	0.99597521050456	-1.22772805690783
chr15	73106500	73106666	166	-	utr3	Ago2	0.807087834695347	0.972216253482766	0.809303162660998	1	0.569943766416528	0.996413475982996	-0.936268047469905	-0.0131141820875716	0.949300512559989	0.99597521050456	-0.923153865382334
chr15	73106738	73106989	251	-	utr3	Ago2	0.855846329042824	0.980123994334077	0.87817365976133	1	0.91792703606759	0.996413475982996	0.055644266862514	-0.0131141820875716	0.949300512559989	0.99597521050456	0.0687584489500856
chr15	73205207	73206189	982	-	utr3	Ptk2	0.767480761780854	0.965898948585261	0.692638393525798	1	0.575129623112511	0.996413475982996	-0.231006116939443	-0.0722672249489496	0.731489602400111	0.99597521050456	-0.158738891990494
chr15	73360083	73360298	215	-	utr5	Ptk2	0.526017810961711	0.951526053971712	0.545610066188153	1	0.592077096047752	0.996413475982996	-0.429037605715381	-0.0722672249489496	0.731489602400111	0.99597521050456	-0.356770380766431
chr15	73423637	73423789	152	+	exon	Gm49066	0.755504825526292	0.964628395204039	0.726290919600837	1	0.682673012272798	0.996413475982996	0.315165317079524	0.766667532118876	0.201686090120291	0.99597521050456	-0.451502215039352
chr15	73571335	73571491	156	+	utr3	Dennd3	0.29626217708103	0.951526053971712	0.450874365141555	1	0.783763082191878	0.996413475982996	0.839953061714494	0.0112596517754585	0.981755754559528	0.998357788246228	0.828693409939035
chr15	73577801	73577907	106	-	utr3	Slc45a4	0.544490326382761	0.951526053971712	0.703263688330029	1	0.692900108952188	0.996413475982996	0.331275494789193	-0.164564846457708	0.550267801593056	0.99597521050456	0.495840341246901
chr15	73580435	73581184	749	-	utr3	Slc45a4	0.142828682305773	0.951526053971712	0.333906215076585	1	0.406140092223604	0.996413475982996	0.672893259957645	-0.164564846457708	0.550267801593056	0.99597521050456	0.837458106415353
chr15	73581755	73581967	212	-	utr3	Slc45a4	0.0422564142424952	0.951526053971712	0.0622543863756553	1	0.120051178167686	0.996413475982996	1.90181064029738	-0.164564846457708	0.550267801593056	0.99597521050456	2.06637548675509
chr15	73586602	73586874	272	-	exon	Slc45a4	0.0299099799369938	0.951526053971712	0.0272639358934795	1	0.000400787921458452	0.0596654463074906	2.51025846885594	-0.164564846457708	0.550267801593056	0.99597521050456	2.67482331531364
chr15	73605474	73605659	185	-	exon	Slc45a4	0.68817980867744	0.958918973150399	0.848395771602285	1	0.982576608108317	0.996413475982996	-0.182114137436664	-0.164564846457708	0.550267801593056	0.99597521050456	-0.0175492909789561
chr15	73605786	73606032	246	-	utr5	Slc45a4	0.694335009477395	0.959164718573006	0.730568263581044	1	0.631654480659904	0.996413475982996	-0.589142821723453	-0.164564846457708	0.550267801593056	0.99597521050456	-0.424577975265745
chr15	73751221	73751986	765	+	utr5	Ptp4a3	0.487638103266019	0.951526053971712	0.834324495584913	1	0.877676064872554	0.996413475982996	0.591824935390322	0.369495937152713	0.206348113617056	0.99597521050456	0.222328998237609
chr15	73837547	73837680	133	+	intron	Gm6569	0.956107880064409	0.996262178086768	0.832956177154361	1	0.762604856470956	0.996413475982996	2.13735954165417	3.44343319435868	0.00635912563414204	0.99597521050456	-1.30607365270451
chr15	74198198	74198395	197	+	intergenic	NA	0.425962303732446	0.951526053971712	0.604469246601788	1	0.674211180758796	0.996413475982996	1.78936442023253	NA	NA	NA	NA
chr15	74198710	74198947	237	+	intergenic	NA	0.569436722896245	0.951526053971712	0.670266472563693	1	0.658759853029755	0.996413475982996	1.39716148165631	NA	NA	NA	NA
chr15	74376348	74376449	101	+	intergenic	NA	NA	NA	0.657637106659646	1	0.7086163675238	0.996413475982996	-0.198638826407557	NA	NA	NA	NA
chr15	74378153	74378276	123	+	intergenic	NA	0.482780467555094	0.951526053971712	0.551555738212544	1	0.619914431572044	0.996413475982996	0.849751485442158	NA	NA	NA	NA
chr15	74515964	74516100	136	+	utr5*	Adgrb1	0.147236053722518	0.951526053971712	0.24721971748286	1	0.585640224020815	0.996413475982996	1.18015912019287	0.36109895529191	0.553962981009731	0.99597521050456	0.819060164900956
chr15	74516248	74516433	185	+	utr5	Adgrb1	0.30594553573778	0.951526053971712	0.510907057795546	1	0.577631012556827	0.996413475982996	3.19383243479391	0.36109895529191	0.553962981009731	0.99597521050456	2.832733479502
chr15	74516822	74516922	100	+	utr5	Adgrb1	0.947669297301508	0.996106862659578	0.93630975718943	1	0.917178746974341	0.996413475982996	0.456640950507035	0.36109895529191	0.553962981009731	0.99597521050456	0.0955419952151252
chr15	74517571	74517732	161	+	intron	Adgrb1	0.670553683129084	0.957758253416803	0.849962441482954	1	0.893504971238552	0.996413475982996	1.32012793887039	0.36109895529191	0.553962981009731	0.99597521050456	0.959028983578482
chr15	74517978	74518318	340	+	intron	Adgrb1	0.121964069082199	0.951526053971712	0.208425635445844	1	0.235307880229894	0.996413475982996	1.70070025210441	0.36109895529191	0.553962981009731	0.99597521050456	1.3396012968125
chr15	74518672	74518939	267	+	intron	Adgrb1	0.059364004939163	0.951526053971712	0.0923177640158773	1	0.270997173052113	0.996413475982996	1.47992414481376	0.36109895529191	0.553962981009731	0.99597521050456	1.11882518952185
chr15	74528931	74529925	994	+	utr5	Adgrb1	0.0971876331542338	0.951526053971712	0.118783384659088	1	0.270278867461717	0.996413475982996	1.56904550620589	0.36109895529191	0.553962981009731	0.99597521050456	1.20794655091398
chr15	74586811	74587281	470	+	utr3	Adgrb1	0.703613130098958	0.959868297695152	0.809640073341772	1	0.982468107908416	0.996413475982996	0.225934147706579	0.36109895529191	0.553962981009731	0.99597521050456	-0.13516480758533
chr15	74588739	74589396	657	+	utr3	Adgrb1	0.225839096122122	0.951526053971712	0.318259668892229	1	0.301345917612815	0.996413475982996	1.50720441759216	0.36109895529191	0.553962981009731	0.99597521050456	1.14610546230025
chr15	74670663	74671558	895	-	utr3	Arc	0.298110830072239	0.951526053971712	0.633806337363564	1	0.760264524493928	0.996413475982996	0.600739165806452	0.199026655169187	0.569175361526282	0.99597521050456	0.401712510637264
chr15	74671657	74671980	323	-	exon	Arc	0.381475863549643	0.951526053971712	0.598000702709985	1	0.770718138748376	0.996413475982996	0.422071357754348	0.199026655169187	0.569175361526282	0.99597521050456	0.223044702585161
chr15	74704866	74705064	198	-	utr3	Jrk	0.831453348922342	0.976440734330189	0.876527792859164	1	0.891724941873669	0.996413475982996	0.0762527012889823	-0.0843686962215173	0.757448841153204	0.99597521050456	0.1606213975105
chr15	74705627	74706337	710	-	utr3	Jrk	0.19827220433252	0.951526053971712	0.492671135320344	1	0.525364669129706	0.996413475982996	0.357587913906548	-0.0843686962215173	0.757448841153204	0.99597521050456	0.441956610128065
chr15	74706652	74707287	635	-	exon	Jrk	0.0932757877062479	0.951526053971712	0.324731589845039	1	0.310845173401193	0.996413475982996	0.651763524926248	-0.0843686962215173	0.757448841153204	0.99597521050456	0.736132221147765
chr15	74707354	74707750	396	-	utr5	Jrk	0.378252114070469	0.951526053971712	0.780483509538538	1	0.863535635855801	0.996413475982996	0.35700854617347	-0.0843686962215173	0.757448841153204	0.99597521050456	0.441377242394987
chr15	74723703	74724069	366	+	utr3	Them6	0.510014951791642	0.951526053971712	0.570567840505317	1	0.719307138805577	0.996413475982996	-0.232556917334671	0.0671977544082307	0.837288806308938	0.99597521050456	-0.299754671742902
chr15	74747907	74748301	394	-	utr3	Lynx1	0.42838579832203	0.951526053971712	0.787632310717437	1	0.790478037213089	0.996413475982996	0.0628987179660248	-0.102021063085536	0.539235286152689	0.99597521050456	0.164919781051561
chr15	74748691	74748802	111	-	utr3	Lynx1	0.185366421498335	0.951526053971712	0.275192690676782	1	0.495857928746768	0.996413475982996	-0.904712637069203	-0.102021063085536	0.539235286152689	0.99597521050456	-0.802691573983667
chr15	74749434	74749782	348	-	utr3	Lynx1	0.590465255747123	0.951526053971712	0.405439250979678	1	0.853656430875432	0.996413475982996	-0.229110996402193	-0.102021063085536	0.539235286152689	0.99597521050456	-0.127089933316657
chr15	74750392	74751275	883	-	utr3	Lynx1	0.682126673132172	0.958918973150399	0.701002646416213	1	0.626627380781234	0.996413475982996	-0.324088892435457	-0.102021063085536	0.539235286152689	0.99597521050456	-0.222067829349921
chr15	75045385	75045545	160	-	utr3	Ly6c1	0.656938925982383	0.955702381283222	0.856630215295412	1	0.792491749891907	0.996413475982996	0.175483027066508	-0.102179127281005	0.778335215073344	0.99597521050456	0.277662154347513
chr15	75564783	75564903	120	-	utr3	Ly6h	0.239258750168912	0.951526053971712	0.169454162377883	1	0.504709177269037	0.996413475982996	-0.444775762086483	0.104977861936497	0.670332032217843	0.99597521050456	-0.54975362402298
chr15	75565106	75565327	221	-	exon	Ly6h	0.576576033207831	0.951526053971712	0.649617081201222	1	0.666456684368547	0.996413475982996	-0.341530009133297	0.104977861936497	0.670332032217843	0.99597521050456	-0.446507871069794
chr15	75566997	75567185	188	-	utr5	Ly6h	0.459423441754972	0.951526053971712	0.737880221186178	1	0.915206961531926	0.996413475982996	0.834113356727199	0.104977861936497	0.670332032217843	0.99597521050456	0.729135494790701
chr15	75618251	75618557	306	+	exon	Zfp41	0.259649003873702	0.951526053971712	0.346161071083659	1	0.537174182388157	0.996413475982996	-0.395817605660933	-0.173729751509817	0.484653837451319	0.99597521050456	-0.222087854151116
chr15	75618930	75619292	362	+	utr3	Zfp41	0.985353352197111	1	0.984031272409905	1	0.907121515331685	0.996413475982996	-0.189162015783974	-0.173729751509817	0.484653837451319	0.99597521050456	-0.0154322642741569
chr15	75623621	75623960	339	+	utr3	Zfp41	0.673984665264107	0.958126383015466	0.835802655907014	1	0.946238154235676	0.996413475982996	-0.250712149665105	-0.173729751509817	0.484653837451319	0.99597521050456	-0.076982398155288
chr15	75624161	75624572	411	+	utr3	Zfp41	0.0686883591090957	0.951526053971712	0.275822316227412	1	0.369198101837626	0.996413475982996	0.507778806202973	-0.173729751509817	0.484653837451319	0.99597521050456	0.681508557712791
chr15	75624658	75624831	173	+	utr3	Zfp41	0.139640183301917	0.951526053971712	0.208673853307537	1	0.296577814038575	0.996413475982996	-0.296908745212167	-0.173729751509817	0.484653837451319	0.99597521050456	-0.12317899370235
chr15	75625082	75625244	162	+	utr3	Zfp41	0.745633144753193	0.963894530531491	0.728428172154506	1	0.809753380083839	0.996413475982996	-0.0534445165573057	-0.173729751509817	0.484653837451319	0.99597521050456	0.120285234952511
chr15	75746716	75746846	130	-	utr3	Mafa	0.707090828655022	0.960390872216191	0.810855173800178	1	0.78303015385661	0.996413475982996	2.33815074866337	0.0647257811304064	0.915551716173351	0.99597521050456	2.27342496753297
chr15	75896299	75896416	117	-	exon	Eef1d	0.21872200536661	0.951526053971712	0.390712595388477	1	0.691935828745976	0.996413475982996	-0.577970413919789	0.189878703619009	0.416503794943654	0.99597521050456	-0.767849117538798
chr15	75902726	75903766	1040	-	exon	Eef1d	0.223988156712171	0.951526053971712	0.445914720234609	1	0.532785727522948	0.996413475982996	1.12665655857412	0.189878703619009	0.416503794943654	0.99597521050456	0.93677785495511
chr15	75910422	75910738	316	+	exon	Tigd5	0.246987552562252	0.951526053971712	0.429830293944412	1	0.585563478376411	0.996413475982996	0.801050764461389	0.288830808586004	0.383849961327365	0.99597521050456	0.512219955875385
chr15	75910922	75911696	774	+	exon	Tigd5	0.277929428719986	0.951526053971712	0.501747580635349	1	0.482459252518105	0.996413475982996	0.735760372232648	0.288830808586004	0.383849961327365	0.99597521050456	0.446929563646644
chr15	75911928	75912064	136	+	utr3	Tigd5	0.818716314532152	0.973896751302358	0.83960484583451	1	0.956896462115601	0.996413475982996	-0.0748212045245481	0.288830808586004	0.383849961327365	0.99597521050456	-0.363652013110552
chr15	75916654	75916995	341	-	utr3	Pycrl	0.7633833839897	0.965677965766456	0.771110074179972	1	0.795759003437046	0.996413475982996	-0.549616635214948	-0.0470025377663904	0.857761410943488	0.99597521050456	-0.502614097448557
chr15	75921378	75921486	108	-	utr5	Pycrl	0.407226185425546	0.951526053971712	0.375906977019476	1	0.76396510069	0.996413475982996	-0.642460949325842	-0.0470025377663904	0.857761410943488	0.99597521050456	-0.595458411559452
chr15	75947154	75949149	1995	+	utr3	Zfp623	0.423384137859189	0.951526053971712	0.379483921394859	1	0.421061046836253	0.996413475982996	-0.2050944649498	0.148919673502684	0.549337468557466	0.99597521050456	-0.354014138452484
chr15	75974504	75975583	1079	+	utr3	Zfp707	0.849513242063246	0.979542988075324	0.915970986349026	1	0.95865494181378	0.996413475982996	0.226261099348104	0.390117924661174	0.23384053557571	0.99597521050456	-0.16385682531307
chr15	75980713	75980875	162	-	utr3	Ccdc166	0.770450468486864	0.966601872069261	0.672416659564949	1	0.78609980258204	0.996413475982996	-0.351294645692663	0.294273236210506	0.481329770890816	0.99597521050456	-0.645567881903169
chr15	75981247	75981503	256	-	utr3	Ccdc166	0.378802922402543	0.951526053971712	0.556904516624149	1	0.518555856772643	0.996413475982996	0.463870985498737	0.294273236210506	0.481329770890816	0.99597521050456	0.169597749288231
chr15	76001880	76002017	137	-	exon	Fam83h	0.759528538188009	0.964698883053942	0.897828664245525	1	0.858281874189054	0.996413475982996	0.477990587412664	0.360061084538751	0.484917669046749	0.99597521050456	0.117929502873913
chr15	76003690	76003873	183	-	exon	Fam83h	0.316203747750454	0.951526053971712	0.450053696389147	1	0.393612870130538	0.996413475982996	1.88213729752197	0.360061084538751	0.484917669046749	0.99597521050456	1.52207621298322
chr15	76003966	76004144	178	-	exon	Fam83h	0.858192645004183	0.980697025409503	0.913250019982023	1	0.901451855678281	0.996413475982996	0.369783434582704	0.360061084538751	0.484917669046749	0.99597521050456	0.00972235004395361
chr15	76006211	76006359	148	-	exon	Fam83h	0.694760998713239	0.959164718573006	0.568982188024778	1	0.814259445187767	0.996413475982996	1.08991347249678	0.360061084538751	0.484917669046749	0.99597521050456	0.729852387958029
chr15	76026942	76027100	158	+	intron	K230010J24Rik	NA	NA	0.999419644984243	1	NA	NA	6.99735794747673	0.211710092643142	0.756924417822251	0.99597521050456	6.78564785483359
chr15	76070224	76070559	335	-	utr3	Puf60	0.25309368408851	0.951526053971712	0.377159825715309	1	0.487167176141111	0.996413475982996	-0.63573814406098	0.120704628663569	0.584781236107865	0.99597521050456	-0.756442772724549
chr15	76086626	76086979	353	-	utr3	Nrbp2	0.928066134995546	0.9933731129801	0.88569038086965	1	0.910373188744011	0.996413475982996	0.399945637661739	0.161694504165822	0.704762972816125	0.99597521050456	0.238251133495917
chr15	76171065	76171450	385	-	utr3	Plec	0.0733709216219028	0.951526053971712	0.087681002860122	1	0.103950504564438	0.996413475982996	2.30202730985808	0.472118753901265	0.690721336946083	0.99597521050456	1.82990855595681
chr15	76172270	76173165	895	-	exon	Plec	0.156239646829524	0.951526053971712	0.211300114206546	1	0.539667686366597	0.996413475982996	1.9650595739548	0.472118753901265	0.690721336946083	0.99597521050456	1.49294082005354
chr15	76173319	76173982	663	-	exon	Plec	0.243484395661444	0.951526053971712	0.313238289446235	1	0.892323863918403	0.996413475982996	1.11698123017902	0.472118753901265	0.690721336946083	0.99597521050456	0.644862476277751
chr15	76174281	76174642	361	-	exon	Plec	0.251552466680069	0.951526053971712	0.304424939443564	1	0.788804090480637	0.996413475982996	1.69087028028644	0.472118753901265	0.690721336946083	0.99597521050456	1.21875152638518
chr15	76175009	76175386	377	-	exon	Plec	0.294409636960211	0.951526053971712	0.342716046628921	1	0.680119134723372	0.996413475982996	1.13998284038941	0.472118753901265	0.690721336946083	0.99597521050456	0.667864086488144
chr15	76175540	76177136	1596	-	exon	Plec	0.142309702849388	0.951526053971712	0.186485044014209	1	0.405688079717634	0.996413475982996	1.78817595687757	0.472118753901265	0.690721336946083	0.99597521050456	1.3160572029763
chr15	76177262	76178299	1037	-	exon	Plec	NA	NA	0.341537565830508	1	0.714481389797903	0.996413475982996	2.02548808536092	0.472118753901265	0.690721336946083	0.99597521050456	1.55336933145966
chr15	76178619	76179148	529	-	exon	Plec	NA	NA	0.20930012069598	1	0.202024056646098	0.996413475982996	3.20964947918087	0.472118753901265	0.690721336946083	0.99597521050456	2.73753072527961
chr15	76179914	76180300	386	-	exon	Plec	NA	NA	0.137508188255581	1	0.121672037192214	0.996413475982996	3.70843220660999	0.472118753901265	0.690721336946083	0.99597521050456	3.23631345270873
chr15	76180416	76180751	335	-	exon	Plec	NA	NA	0.0633835682820095	1	0.0253893735060968	0.983639390918132	4.9871030776804	0.472118753901265	0.690721336946083	0.99597521050456	4.51498432377914
chr15	76180813	76180920	107	-	exon	Plec	0.139192109205435	0.951526053971712	0.178024381865234	1	0.0461379779735834	0.996413475982996	4.46280333061402	0.472118753901265	0.690721336946083	0.99597521050456	3.99068457671275
chr15	76181233	76181514	281	-	exon	Plec	NA	NA	0.139749430235325	1	0.218693901968575	0.996413475982996	3.80696590753189	0.472118753901265	0.690721336946083	0.99597521050456	3.33484715363062
chr15	76181653	76181846	193	-	exon	Plec	NA	NA	0.256462185923066	1	0.365013078633485	0.996413475982996	3.24464994925175	0.472118753901265	0.690721336946083	0.99597521050456	2.77253119535049
chr15	76183023	76183175	152	-	exon	Plec	0.00316800987572153	0.951526053971712	0.00179257208201391	1	0.00551772294802107	0.407880227854174	4.22934228721092	0.472118753901265	0.690721336946083	0.99597521050456	3.75722353330965
chr15	76233085	76233185	100	-	utr3	Parp10	0.331838118716555	0.951526053971712	0.43370713735287	1	0.429669004139335	0.996413475982996	1.17276997223649	0.804939740887408	0.091880141835069	0.99597521050456	0.367830231349082
chr15	76240497	76240639	142	-	exon	Parp10	0.633870772929505	0.954035035252544	0.83253161596044	1	0.870403224079104	0.996413475982996	1.77730575886661	0.804939740887408	0.091880141835069	0.99597521050456	0.972366017979198
chr15	76240800	76240908	108	-	exon	Parp10	0.416636410012471	0.951526053971712	0.527388824409964	1	0.676319585081454	0.996413475982996	1.39695094648719	0.804939740887408	0.091880141835069	0.99597521050456	0.592011205599785
chr15	76329378	76329743	365	+	utr3	Exosc4	0.242774211840762	0.951526053971712	0.52731973823583	1	0.634332299770653	0.996413475982996	0.662615618174412	-0.00027032702750411	0.999091256022538	0.999979991158262	0.662885945201916
chr15	76330874	76331073	199	+	utr3*	Exosc4	0.974843298373253	0.999599249433795	0.839599875690215	1	0.965431700942352	0.996413475982996	0.450268980550136	-0.00027032702750411	0.999091256022538	0.999979991158262	0.45053930757764
chr15	76350464	76350699	235	-	utr5	Sharpin	0.220843073923739	0.951526053971712	0.436335103841047	1	0.620026006160414	0.996413475982996	0.914078909918249	0.0224672984207794	0.917543821858619	0.99597521050456	0.89161161149747
chr15	76354010	76354184	174	+	utr3	Maf1	0.844019892373387	0.978780763223049	0.865186982013439	1	0.937466973613716	0.996413475982996	-0.281936285225769	0.00670017254751089	0.97288935241958	0.997329504107299	-0.28863645777328
chr15	76360595	76360726	131	+	exon	Gm35339	NA	NA	0.464251113864323	1	0.659487087577151	0.996413475982996	2.57679740426149	0.2355303113012	0.559510182692837	0.99597521050456	2.34126709296029
chr15	76370852	76371170	318	+	utr3	Hgh1	0.481521846365244	0.951526053971712	0.537096917032719	1	0.362704164283744	0.996413475982996	-0.28200872404004	0.416454374284657	0.208037447955692	0.99597521050456	-0.698463098324697
chr15	76405255	76405361	106	+	intron	Mroh1	0.588465278254021	0.951526053971712	0.812052169501682	1	0.885593360100412	0.996413475982996	1.72402460748017	0.0564707638155987	0.895285585459719	0.99597521050456	1.66755384366457
chr15	76459137	76459354	217	+	utr3	Scx	0.896698412460325	0.987108262049537	0.892603477041532	1	0.937472327992623	0.996413475982996	-0.84388897966386	0.232448369811965	0.710236571080693	0.99597521050456	-1.07633734947582
chr15	76500608	76500880	272	+	utr3	Hsf1	0.0593421517057185	0.951526053971712	0.155422600744789	1	0.611713315552732	0.996413475982996	1.0923134475545	0.457271773075882	0.316918372447197	0.99597521050456	0.635041674478622
chr15	76517900	76518497	597	-	utr3	Scrt1	0.230725355630076	0.951526053971712	0.405379258248928	1	0.86638556076818	0.996413475982996	0.585190362173732	0.226045220157957	0.715536660118391	0.99597521050456	0.359145142015775
chr15	76518814	76519448	634	-	exon	Scrt1	0.143988126138604	0.951526053971712	0.192406362167414	1	0.170666315935543	0.996413475982996	2.17769026000724	0.226045220157957	0.715536660118391	0.99597521050456	1.95164503984929
chr15	76519760	76519919	159	-	intron	Scrt1	0.807001697459903	0.972216253482766	0.943359951825751	1	0.614562011900905	0.996413475982996	1.88440883436791	0.226045220157957	0.715536660118391	0.99597521050456	1.65836361420995
chr15	76521712	76522048	336	-	utr5	Scrt1	NA	NA	0.0857077615835704	1	1.36842666438742e-10	1.46677092733473e-07	4.07031781561955	0.226045220157957	0.715536660118391	0.99597521050456	3.84427259546159
chr15	76523421	76523544	123	-	utr5*	Scrt1	0.79506061472186	0.970361818429698	0.677701713553583	1	0.963294083449912	0.996413475982996	0.834864309971419	0.226045220157957	0.715536660118391	0.99597521050456	0.608819089813462
chr15	76536286	76536410	124	-	exon	Fbxl6	0.0713725831545855	0.951526053971712	0.171717793685894	1	0.471406612571667	0.996413475982996	0.715349457930873	0.148127344817637	0.652871754149714	0.99597521050456	0.567222113113236
chr15	76538173	76538439	266	-	exon	Fbxl6	0.872760692127365	0.983677187029784	0.734160581988281	1	0.787475995985797	0.996413475982996	0.0584238053838183	0.148127344817637	0.652871754149714	0.99597521050456	-0.0897035394338184
chr15	76541025	76541374	349	+	utr3	Slc52a2	0.71911298714266	0.961281014648167	0.987680851552453	1	0.950605426448481	0.996413475982996	0.152799894787259	0.2293685236016	0.426182983576738	0.99597521050456	-0.0765686288143408
chr15	76541502	76541693	191	+	utr3	Slc52a2	0.918130869408932	0.991226639430244	0.715262432713198	1	0.859879184000234	0.996413475982996	0.530139043884675	0.2293685236016	0.426182983576738	0.99597521050456	0.300770520283075
chr15	76625794	76625990	196	-	utr5	Vps28	0.955117330526329	0.996262178086768	0.676754423404242	1	0.914283098078174	0.996413475982996	0.495087350628158	-0.138061391074657	0.592690863129462	0.99597521050456	0.633148741702815
chr15	76643905	76644475	570	-	utr3	Cyhr1	0.812702645247265	0.972825847467641	0.729668442826924	1	0.763290396219886	0.996413475982996	-0.525807108188109	-0.117861881796067	0.490349287989022	0.99597521050456	-0.407945226392042
chr15	76644820	76644959	139	-	utr3	Cyhr1	0.959005603652841	0.996717574404021	0.889592881610294	1	0.9905083710678	0.996413475982996	0.018363313281005	-0.117861881796067	0.490349287989022	0.99597521050456	0.136225195077072
chr15	76645410	76646520	1110	-	utr3	Cyhr1	0.796479045995652	0.970432012585475	0.767729935907903	1	0.666956250902625	0.996413475982996	-0.450694821805685	-0.117861881796067	0.490349287989022	0.99597521050456	-0.332832940009618
chr15	76647102	76647218	116	-	utr3	Cyhr1	0.821250536599474	0.974058205204251	0.988907995352929	1	0.963595752984603	0.996413475982996	0.475851028812526	-0.117861881796067	0.490349287989022	0.99597521050456	0.593712910608593
chr15	76647405	76647734	329	-	utr3	Cyhr1	0.52397812993217	0.951526053971712	0.498380206163347	1	0.696434021412258	0.996413475982996	0.132609842685643	-0.117861881796067	0.490349287989022	0.99597521050456	0.250471724481711
chr15	76658152	76658284	132	-	utr3	Cyhr1	0.273494326333657	0.951526053971712	0.314345282727884	1	0.33422938083591	0.996413475982996	-1.42592792689712	-0.117861881796067	0.490349287989022	0.99597521050456	-1.30806604510106
chr15	76658416	76658815	399	-	exon	Cyhr1	0.796789160420407	0.970432012585475	0.85751109858399	1	0.946955289104477	0.996413475982996	0.154698527856088	-0.117861881796067	0.490349287989022	0.99597521050456	0.272560409652156
chr15	76659404	76659651	247	-	utr5	Cyhr1	0.589483238272156	0.951526053971712	0.626169098125481	1	0.698946238641469	0.996413475982996	-0.57638511156387	-0.117861881796067	0.490349287989022	0.99597521050456	-0.458523229767803
chr15	76667279	76667743	464	+	utr3	Kifc2	0.888577128758104	0.985643252211252	0.818906830575702	1	0.728213721807407	0.996413475982996	-0.619246844806159	-0.0919024259803269	0.747983035543741	0.99597521050456	-0.527344418825832
chr15	76667957	76668102	145	+	utr3	Kifc2	0.944332219968633	0.996100941328024	0.69483373640804	1	0.855610461835609	0.996413475982996	-0.364481045997982	-0.0919024259803269	0.747983035543741	0.99597521050456	-0.272578620017655
chr15	76690195	76690991	796	+	utr5	Ppp1r16a	0.671716708644373	0.957758253416803	0.727846864363381	1	0.840258891666867	0.996413475982996	-0.0149962633236377	0.299136390463369	0.40885378996891	0.99597521050456	-0.314132653787007
chr15	76694351	76694916	565	+	utr3	Ppp1r16a	0.42097126784861	0.951526053971712	0.813760213443841	1	0.829313049141169	0.996413475982996	0.517556279654013	0.299136390463369	0.40885378996891	0.99597521050456	0.218419889190644
chr15	76696811	76696922	111	+	utr5	Gpt	0.753393996705093	0.964250467776784	0.533076747908108	1	0.637862489953732	0.996413475982996	0.397523742373256	0.192758560968584	0.519158264346804	0.99597521050456	0.204765181404672
chr15	76701799	76702079	280	+	exon	Mfsd3	0.873188159204482	0.983677187029784	0.937388735332421	1	0.948285907511246	0.996413475982996	0.179981383264515	0.0278987673431903	0.931358049163796	0.99597521050456	0.152082615921325
chr15	76710640	76710818	178	+	utr5	Lrrc14	0.450582060369149	0.951526053971712	0.678710094128212	1	0.96397631213507	0.996413475982996	1.2775765735119	0.261008366847081	0.359775476193882	0.99597521050456	1.01656820666482
chr15	76712941	76713139	198	+	exon	Lrrc14	0.286957339730025	0.951526053971712	0.508238956613301	1	0.813557264142729	0.996413475982996	1.5608786912444	0.261008366847081	0.359775476193882	0.99597521050456	1.29987032439732
chr15	76713393	76713905	512	+	utr3	Lrrc14	0.0397258377921387	0.951526053971712	0.310871286110083	1	0.481286344494766	0.996413475982996	0.566201100243487	0.261008366847081	0.359775476193882	0.99597521050456	0.305192733396406
chr15	76714111	76714777	666	+	utr3	Lrrc14	0.811069703494988	0.972684339715742	0.92672926663377	1	0.992816120798371	0.996425743436482	0.31660302227496	0.261008366847081	0.359775476193882	0.99597521050456	0.0555946554278792
chr15	76715170	76716214	1044	+	utr3	Lrrc14	0.357879936383908	0.951526053971712	0.69755324531803	1	0.683830019537281	0.996413475982996	0.476019618594057	0.261008366847081	0.359775476193882	0.99597521050456	0.215011251746976
chr15	76721827	76721983	156	-	utr3	C030006K11Rik	0.79281280861304	0.969985767283944	0.945727854246275	1	0.88837775214981	0.996413475982996	0.316718307550658	-0.265457741007328	0.325355938751828	0.99597521050456	0.582176048557986
chr15	76722401	76722640	239	-	utr3	C030006K11Rik	0.580371292763501	0.951526053971712	0.726780968569717	1	0.940592075308113	0.996413475982996	-0.222225029342949	-0.265457741007328	0.325355938751828	0.99597521050456	0.0432327116643789
chr15	76731978	76732088	110	-	intron	Arhgap39	0.472018587047916	0.951526053971712	0.656119513970104	1	0.597372180640084	0.996413475982996	2.11323337289931	0.194444566642319	0.653353128881181	0.99597521050456	1.91878880625699
chr15	76734859	76735396	537	-	exon	Arhgap39	0.37272532975586	0.951526053971712	0.525198072405984	1	0.883957972244582	0.996413475982996	0.672274150210942	0.194444566642319	0.653353128881181	0.99597521050456	0.477829583568623
chr15	76736576	76737097	521	-	exon	Arhgap39	0.178512375647611	0.951526053971712	0.253529352585045	1	0.683697543984292	0.996413475982996	1.50552957900751	0.194444566642319	0.653353128881181	0.99597521050456	1.31108501236519
chr15	76737345	76737733	388	-	exon	Arhgap39	0.609672686279179	0.952301683854144	0.759724817793875	1	0.928233131525987	0.996413475982996	0.409574370473013	0.194444566642319	0.653353128881181	0.99597521050456	0.215129803830694
chr15	76751596	76751814	218	-	exon	Arhgap39	0.539516906730013	0.951526053971712	0.694346788710211	1	0.762981343183777	0.996413475982996	0.676133767365178	0.194444566642319	0.653353128881181	0.99597521050456	0.481689200722859
chr15	76851653	76851946	293	-	utr3	Zfp251	0.654774911794982	0.955702381283222	0.699440187696735	1	0.674747338932345	0.996413475982996	-0.77912371025257	-0.0521141874466651	0.772120326839265	0.99597521050456	-0.727009522805905
chr15	76852400	76853545	1145	-	utr3	Zfp251	0.320938503549703	0.951526053971712	0.482875921069414	1	0.487939953841501	0.996413475982996	-0.533208293995243	-0.0521141874466651	0.772120326839265	0.99597521050456	-0.481094106548578
chr15	76853747	76854519	772	-	exon	Zfp251	0.306540006594363	0.951526053971712	0.449053381116272	1	0.435477568984197	0.996413475982996	-0.74364101828139	-0.0521141874466651	0.772120326839265	0.99597521050456	-0.691526830834725
chr15	76870813	76871388	575	-	utr5	Zfp251	0.321871648371787	0.951526053971712	0.559454514564111	1	0.63141240705299	0.996413475982996	0.678279846471437	-0.0521141874466651	0.772120326839265	0.99597521050456	0.730394033918102
chr15	76890196	76890380	184	+	exon	Zfp7	0.228273197214008	0.951526053971712	0.217910040921276	1	0.365907172516368	0.996413475982996	-0.0245456554359896	-0.290253289125494	0.412611344454912	0.99597521050456	0.265707633689504
chr15	76891140	76891492	352	+	exon	Zfp7	0.567132482331532	0.951526053971712	0.597381459845511	1	0.343497726819854	0.996413475982996	-0.72869506899894	-0.290253289125494	0.412611344454912	0.99597521050456	-0.438441779873446
chr15	76891529	76891685	156	+	exon	Zfp7	0.887347629534857	0.985468308822175	0.899506376677992	1	0.823691346614733	0.996413475982996	-0.854645196387747	-0.290253289125494	0.412611344454912	0.99597521050456	-0.564391907262253
chr15	76900363	76901288	925	+	utr3	Gm49527	0.714912444201719	0.961058243715881	0.620127180257174	1	0.648559780403335	0.996413475982996	-0.301808867850872	NA	NA	NA	NA
chr15	76948800	76948925	125	+	utr5	1110038F14Rik	0.338779678054458	0.951526053971712	0.202406664474274	1	0.427345680379226	0.996413475982996	-0.183399040821758	-0.0391229830430432	0.905262284380273	0.99597521050456	-0.144276057778714
chr15	76950266	76950660	394	+	utr3	1110038F14Rik	0.307803777357438	0.951526053971712	0.66953140564	1	0.803711293575817	0.996413475982996	0.0783463844650049	-0.0391229830430432	0.905262284380273	0.99597521050456	0.117469367508048
chr15	77015662	77015770	108	-	utr3	Mb	0.916918045074412	0.990913518744159	0.643205197934552	1	0.801923904324065	0.996413475982996	1.33173914246234	0.067911907479436	0.934894022089358	0.99597521050456	1.2638272349829
chr15	77080964	77081118	154	-	utr3	Rbfox2	0.181808223801298	0.951526053971712	0.499616597928237	1	0.793757562366036	0.996413475982996	0.491351918559286	-0.105789404266169	0.569108487133215	0.99597521050456	0.597141322825455
chr15	77082624	77082855	231	-	utr3	Rbfox2	0.887288251745687	0.985468308822175	0.838180200510359	1	0.806019196462448	0.996413475982996	-0.0382978996108172	-0.105789404266169	0.569108487133215	0.99597521050456	0.0674915046553515
chr15	77153603	77153767	164	-	utr5	Rbfox2	0.570082182663588	0.951526053971712	0.407854982260867	1	0.61552035782287	0.996413475982996	-0.762839103272163	-0.105789404266169	0.569108487133215	0.99597521050456	-0.657049699005994
chr15	77245434	77245534	100	-	utr5	Rbfox2	0.310652244615431	0.951526053971712	0.277115475248613	1	0.401234188984818	0.996413475982996	-0.660692736731403	-0.105789404266169	0.569108487133215	0.99597521050456	-0.554903332465234
chr15	77306765	77306884	119	-	utr5	Rbfox2	0.637186349713155	0.954546950668486	0.860943926029081	1	0.760625478397731	0.996413475982996	2.01126584962878	-0.105789404266169	0.569108487133215	0.99597521050456	2.11705525389495
chr15	77748527	77749121	594	-	utr3	Apol8	0.140108800682001	0.951526053971712	0.0873554769020383	1	0.317972552998825	0.996413475982996	-0.440039970505237	0.627058411002789	0.0749822127591053	0.99597521050456	-1.06709838150803
chr15	77749313	77749515	202	-	utr3	Apol8	0.0688320870045513	0.951526053971712	0.122954963668608	1	0.203166094436913	0.996413475982996	-0.22133898375752	0.627058411002789	0.0749822127591053	0.99597521050456	-0.84839739476031
chr15	77749802	77750164	362	-	exon	Apol8	0.294447800700474	0.951526053971712	0.499673056801171	1	0.597329288630308	0.996413475982996	0.79499730064942	0.627058411002789	0.0749822127591053	0.99597521050456	0.167938889646631
chr15	77761794	77761917	123	-	utr3	Myh9	0.256418579278535	0.951526053971712	0.354029411114224	1	0.952303271084539	0.996413475982996	2.06427690938545	0.42275652500539	0.515590274239201	0.99597521050456	1.64152038438006
chr15	77841992	77842119	127	-	utr5	Myh9	0.413129013206273	0.951526053971712	0.637512152451526	1	0.768110532007571	0.996413475982996	1.04785966067723	0.42275652500539	0.515590274239201	0.99597521050456	0.625103135671837
chr15	77915102	77915303	201	-	utr3	Txn2	0.59722603262599	0.951526053971712	0.606753460727417	1	0.422450182869565	0.996413475982996	-0.996134175664941	0.0437091342578558	0.797795828823322	0.99597521050456	-1.0398433099228
chr15	77942937	77943294	357	-	utr3	Foxred2	0.632917130603539	0.954035035252544	0.687215878502171	1	0.528741404451715	0.996413475982996	0.307523423132699	-0.0688832406029255	0.784396525072929	0.99597521050456	0.376406663735624
chr15	77991865	77992275	410	-	utr3	Cacng2	0.373855137284001	0.951526053971712	0.461036555316759	1	0.482740557500691	0.996413475982996	-0.494322019573255	-0.154527722231382	0.527286537173715	0.99597521050456	-0.339794297341872
chr15	77993482	77993646	164	-	utr3	Cacng2	0.724662253066812	0.962170212273798	0.53530531583161	1	0.769027302424831	0.996413475982996	-0.415534809951216	-0.154527722231382	0.527286537173715	0.99597521050456	-0.261007087719834
chr15	77994824	77995439	615	-	utr3	Cacng2	0.665477699642446	0.957066859238955	0.96443883628307	1	0.813780864498322	0.996413475982996	0.0626206067008149	-0.154527722231382	0.527286537173715	0.99597521050456	0.217148328932197
chr15	78087998	78088209	211	-	intron	Cacng2	NA	NA	0.416314738440076	1	0.631819094483508	0.996413475982996	4.5602115598354	-0.154527722231382	0.527286537173715	0.99597521050456	4.71473928206678
chr15	78119215	78119520	305	-	utr5	Cacng2	0.0693948547625331	0.951526053971712	0.127334195037661	1	0.275967796489571	0.996413475982996	1.32423732839996	-0.154527722231382	0.527286537173715	0.99597521050456	1.47876505063134
chr15	78119923	78120029	106	-	utr5	Cacng2	0.104087378107303	0.951526053971712	0.124826138621429	1	0.3487010072749	0.996413475982996	1.75431403564155	-0.154527722231382	0.527286537173715	0.99597521050456	1.90884175787293
chr15	78120099	78120283	184	+	exon	A730060N03Rik	0.475721218017234	0.951526053971712	0.752673242659615	1	0.963059783459342	0.996413475982996	0.972169120732452	0.59876877323831	0.244795436001584	0.99597521050456	0.373400347494142
chr15	78125711	78125961	250	+	intron	A730060N03Rik	0.304009709750768	0.951526053971712	0.403413618073187	1	0.394034929710855	0.996413475982996	2.53980551049055	0.59876877323831	0.244795436001584	0.99597521050456	1.94103673725224
chr15	78191142	78191344	202	-	utr3	Pvalb	0.158562194661413	0.951526053971712	0.181594990195747	1	0.193740269136838	0.996413475982996	-2.53698583740503	-0.476894003764318	0.0514529661852405	0.99597521050456	-2.06009183364071
chr15	78202480	78202706	226	-	exon	Pvalb	0.00602667566458581	0.951526053971712	0.01261798091452	1	0.16563000013233	0.996413475982996	-2.03681360076888	-0.476894003764318	0.0514529661852405	0.99597521050456	-1.55991959700456
chr15	78204021	78204194	173	-	utr5	Pvalb	0.0254675630916705	0.951526053971712	0.0271229218175577	1	0.0408673061322914	0.996413475982996	-1.98568085074747	-0.476894003764318	0.0514529661852405	0.99597521050456	-1.50878684698315
chr15	78399853	78400014	161	-	exon	Tst	0.862506474803338	0.981515732155789	0.912729074736771	1	0.989170741655579	0.996413475982996	-0.512884143470122	-0.762402283726633	0.0019855828687624	0.99597521050456	0.249518140256511
chr15	78405236	78405847	611	-	utr5	Tst	0.671601951067647	0.957758253416803	0.8105945758863	1	0.867327817608461	0.996413475982996	-0.631711672216398	-0.762402283726633	0.0019855828687624	0.99597521050456	0.130690611510236
chr15	78406184	78406385	201	-	utr5*	Tst	0.860743592982452	0.98116414604898	0.899699747882208	1	0.939007574881651	0.996413475982996	0.357738079768533	-0.762402283726633	0.0019855828687624	0.99597521050456	1.12014036349517
chr15	78410245	78410730	485	+	exon	Mpst	0.17023616704136	0.951526053971712	0.430474417444159	1	0.658312788869873	0.996413475982996	0.448796920211354	-0.299820822470022	0.205752019585854	0.99597521050456	0.748617742681377
chr15	78413375	78413481	106	+	exon	Mpst	0.893490990178134	0.986906680950261	0.800036806799258	1	0.949048654045524	0.996413475982996	-0.239865075021015	-0.299820822470022	0.205752019585854	0.99597521050456	0.0599557474490077
chr15	78413511	78413855	344	+	utr3	Mpst	0.791259124256154	0.969914651481556	0.76255054487367	1	0.979842094968946	0.996413475982996	-0.515278883541151	-0.299820822470022	0.205752019585854	0.99597521050456	-0.215458061071129
chr15	78437201	78437489	288	+	exon	Kctd17	0.0442115607679217	0.951526053971712	0.0785896981049388	1	0.366211462984394	0.996413475982996	1.27380178611931	0.0507663647224562	0.84536520319406	0.99597521050456	1.22303542139685
chr15	78438215	78438351	136	+	intron	Kctd17	0.214090070832599	0.951526053971712	0.29348169700433	1	0.808470898433947	0.996413475982996	1.78955744453469	0.0507663647224562	0.84536520319406	0.99597521050456	1.73879107981223
chr15	78438627	78438774	147	+	utr3	Kctd17	0.0683946796902323	0.951526053971712	0.132144333032025	1	0.380308792597561	0.996413475982996	1.11449397171321	0.0507663647224562	0.84536520319406	0.99597521050456	1.06372760699075
chr15	78538711	78538891	180	-	utr3	Sstr3	0.814718652709174	0.973372180958136	0.846195846121237	1	0.944533915003492	0.996413475982996	0.0290187795200598	-0.00324814689165245	0.993849471635884	0.999283149324578	0.0322669264117123
chr15	78538958	78539530	572	-	utr3	Sstr3	0.499380643105869	0.951526053971712	0.716981370221988	1	0.972781593480944	0.996413475982996	1.07426635964315	-0.00324814689165245	0.993849471635884	0.999283149324578	1.07751450653481
chr15	78620568	78620885	317	+	utr3	Cyth4	0.516926593789688	0.951526053971712	0.702208166956048	1	0.487881329182845	0.996413475982996	1.43736330185109	0.816645456918019	0.00295604565805373	0.99597521050456	0.620717844933076
chr15	78620987	78621419	432	+	utr3	Cyth4	0.870184330969211	0.983401068695594	0.797559579099075	1	0.964849931296404	0.996413475982996	0.93016480512238	0.816645456918019	0.00295604565805373	0.99597521050456	0.113519348204361
chr15	78621684	78621934	250	+	utr3	Cyth4	0.927543005558193	0.9933731129801	0.824891713212458	1	0.893062408623389	0.996413475982996	0.956422696737005	0.816645456918019	0.00295604565805373	0.99597521050456	0.139777239818986
chr15	78669862	78670075	213	-	utr3	Elfn2	0.855438128239815	0.980115059532074	0.936349589955521	1	0.92072203772165	0.996413475982996	0.0255803272332528	0.158151260523097	0.694999599431285	0.99597521050456	-0.132570933289844
chr15	78671283	78673317	2034	-	utr3	Elfn2	0.112036659072459	0.951526053971712	0.211179576983733	1	0.380569516185425	0.996413475982996	1.04608198519163	0.158151260523097	0.694999599431285	0.99597521050456	0.88793072466853
chr15	78673535	78674632	1097	-	utr5	Elfn2	0.145183944191566	0.951526053971712	0.271231169391963	1	0.667669018499839	0.996413475982996	0.899933425763466	0.158151260523097	0.694999599431285	0.99597521050456	0.741782165240369
chr15	78776619	78776742	123	-	exon	Card10	0.77153701530629	0.966761342798528	0.930139858732716	1	0.903874989454312	0.996413475982996	1.11986600736249	0.181444213018847	0.72139025375301	0.99597521050456	0.938421794343641
chr15	78847193	78847683	490	+	utr5	Cdc42ep1	0.542774607252919	0.951526053971712	0.679867013695071	1	0.874399499253049	0.996413475982996	0.619905680786936	0.0876781557228721	0.801261437097665	0.99597521050456	0.532227525064064
chr15	78849184	78849949	765	+	utr3	Cdc42ep1	0.320813630467089	0.951526053971712	0.485149433969028	1	0.705983352763443	0.996413475982996	0.625831736679327	0.0876781557228721	0.801261437097665	0.99597521050456	0.538153580956454
chr15	78893777	78894104	327	+	utr3	Gga1	0.146703428016083	0.951526053971712	0.207682758061572	1	0.50127522646625	0.996413475982996	1.2255641477303	0.393817250533072	0.405158512336046	0.99597521050456	0.83174689719723
chr15	78918286	78918547	261	+	utr3	Gm49510	0.35068585329017	0.951526053971712	0.671346971527427	1	0.824734092520899	0.996413475982996	0.0181711527376078	NA	NA	NA	NA
chr15	78934994	78935095	101	+	exon	Nol12	0.289656624008872	0.951526053971712	0.313602646472999	1	0.489171626797712	0.996413475982996	-1.16600130774065	0.0040956635734995	0.986352651164611	0.998595332642198	-1.17009697131415
chr15	78936429	78936584	155	+	utr5	Nol12	0.132196994297688	0.951526053971712	0.188306568528622	1	0.459702614811236	0.996413475982996	-1.24854622833582	0.0040956635734995	0.986352651164611	0.998595332642198	-1.25264189190932
chr15	78940494	78940890	396	+	utr3	Nol12	0.192815733502111	0.951526053971712	0.504682952143033	1	0.629083673620478	0.996413475982996	0.459220296682595	0.0040956635734995	0.986352651164611	0.998595332642198	0.455124633109096
chr15	78973885	78974040	155	+	exon	Triobp	0.025284995033206	0.951526053971712	0.033778920573753	1	0.0769622419982519	0.996413475982996	3.04094154523506	0.177877275960123	0.728380395516967	0.99597521050456	2.86306426927494
chr15	78992975	78993360	385	+	exon	Triobp	0.448447156295416	0.951526053971712	0.697984370951088	1	0.843126750946941	0.996413475982996	0.962607169844513	0.177877275960123	0.728380395516967	0.99597521050456	0.784729893884389
chr15	79016423	79016922	499	-	exon	Gm17753	0.477434176870836	0.951526053971712	0.643336312531889	1	0.670939324655008	0.996413475982996	0.992380674218915	0.913339383012813	0.209027821456742	0.99597521050456	0.0790412912061019
chr15	79028469	79028825	356	+	utr5	H1f0	0.981873906127066	1	0.733459350752582	1	0.925499609203298	0.996413475982996	0.0188209577795498	-0.00493299458118339	0.978115625751011	0.997649399171296	0.0237539523607332
chr15	79028901	79029772	871	+	utr3	H1f0	0.0139937418817765	0.951526053971712	0.136464360606821	1	0.260625993819568	0.996413475982996	-0.732565477567619	-0.00493299458118339	0.978115625751011	0.997649399171296	-0.727632482986435
chr15	79029969	79030080	111	+	utr3	H1f0	0.212109012963779	0.951526053971712	0.259338791338276	1	0.37335641140054	0.996413475982996	-1.29737982771694	-0.00493299458118339	0.978115625751011	0.997649399171296	-1.29244683313575
chr15	79053173	79053313	140	-	utr3	Ankrd54	0.535037529796784	0.951526053971712	0.315408153369539	1	0.619403575847073	0.996413475982996	0.200897387877923	0.147880704968791	0.681616755009442	0.99597521050456	0.0530166829091313
chr15	79094277	79094378	101	+	utr3	Eif3l	0.212949204568076	0.951526053971712	0.231844037728948	1	0.226006507874724	0.996413475982996	-1.47700276978057	-0.0303540703435024	0.928453550041159	0.99597521050456	-1.44664869943706
chr15	79133020	79133306	286	+	utr3	Micall1	0.0419968540505055	0.951526053971712	0.057720720854245	1	0.0738519800869695	0.996413475982996	2.2196737246786	0.314888863841415	0.529334397494179	0.99597521050456	1.90478486083718
chr15	79141389	79141489	100	+	utr5	Polr2f	0.342063288562027	0.951526053971712	0.16482406727901	1	0.362710264927877	0.996413475982996	-1.11252848713434	-0.0812812548018887	0.76190650090412	0.99597521050456	-1.03124723233245
chr15	79151554	79151686	132	+	utr3	Polr2f	0.0637713108348601	0.951526053971712	0.157129031279106	1	0.272092492694803	0.996413475982996	1.18881470203725	-0.0812812548018887	0.76190650090412	0.99597521050456	1.27009595683914
chr15	79155165	79155285	120	-	utr3	Sox10	0.262931806579125	0.951526053971712	0.302504107621856	1	0.582762400361494	0.996413475982996	0.793087999862123	0.0815716596435908	0.871201232329175	0.99597521050456	0.711516340218532
chr15	79155379	79155523	144	-	utr3	Sox10	0.879297301448905	0.984257190022327	0.905598565043648	1	0.875404750237712	0.996413475982996	0.209100627670407	0.0815716596435908	0.871201232329175	0.99597521050456	0.127528968026816
chr15	79155668	79155780	112	-	utr3	Sox10	0.290423306189274	0.951526053971712	0.379520891406653	1	0.814597288630192	0.996413475982996	1.21847781429858	0.0815716596435908	0.871201232329175	0.99597521050456	1.13690615465499
chr15	79156135	79156640	505	-	exon	Sox10	0.119195434073792	0.951526053971712	0.148558888514853	1	0.289099208452466	0.996413475982996	1.44096139012853	0.0815716596435908	0.871201232329175	0.99597521050456	1.35938973048494
chr15	79163298	79163618	320	-	exon	Sox10	0.203436489447553	0.951526053971712	0.299593721662935	1	0.475269308009243	0.996413475982996	1.09006164109998	0.0815716596435908	0.871201232329175	0.99597521050456	1.00848998145639
chr15	79216283	79216429	146	+	exon	Gm10863	0.485601688664085	0.951526053971712	0.545292561388159	1	0.565501726699927	0.996413475982996	0.827033023740032	0.834329781299295	0.0508348281285303	0.99597521050456	-0.00729675755926285
chr15	79216606	79216749	143	+	intron	Gm10863	0.0243187183825556	0.951526053971712	0.0394225512651732	1	0.0239945017885424	0.957131343730197	1.58590780289166	0.834329781299295	0.0508348281285303	0.99597521050456	0.751578021592367
chr15	79248735	79249360	625	+	utr3	Pick1	0.103794860732691	0.951526053971712	0.251193032112644	1	0.322871937476484	0.996413475982996	0.881714689609575	-0.0657718045644706	0.829142491599154	0.99597521050456	0.947486494174046
chr15	79252947	79253047	100	-	exon	Slc16a8	0.457430780880326	0.951526053971712	0.617220080109535	1	0.875270997291584	0.996413475982996	1.54004105438111	0.341318143664883	0.532960933695768	0.99597521050456	1.19872291071623
chr15	79358139	79358334	195	+	utr3	Maff	0.521374248372086	0.951526053971712	0.636075263595181	1	0.730007385419595	0.996413475982996	0.0212553300378218	-0.29320921229873	0.632353607195657	0.99597521050456	0.314464542336552
chr15	79358394	79358561	167	+	utr3	Maff	0.969023708607282	0.998344132310658	0.937994244214523	1	0.89617088316713	0.996413475982996	-1.19958307777854	-0.29320921229873	0.632353607195657	0.99597521050456	-0.906373865479812
chr15	79362395	79362813	418	-	utr3	Tmem184b	0.796325636792637	0.970432012585475	0.818402986559544	1	0.73439807840685	0.996413475982996	0.257337778350876	0.179207540547733	0.550205315873981	0.99597521050456	0.0781302378031427
chr15	79418355	79418648	293	-	utr3	Csnk1e	0.135472147503479	0.951526053971712	0.2471173839865	1	0.707666301582079	0.996413475982996	0.768058039939239	0.148778386094206	0.585110390640214	0.99597521050456	0.619279653845033
chr15	79418737	79419192	455	-	utr3	Csnk1e	0.394040334981522	0.951526053971712	0.40899535959841	1	0.448097743785273	0.996413475982996	-0.191132015351827	0.148778386094206	0.585110390640214	0.99597521050456	-0.339910401446033
chr15	79422556	79422892	336	-	utr3	Csnk1e	0.325680442906606	0.951526053971712	0.578259693116809	1	0.701429511090057	0.996413475982996	0.749291016948654	0.148778386094206	0.585110390640214	0.99597521050456	0.600512630854448
chr15	79422981	79423160	179	-	utr3	Csnk1e	0.352835643502336	0.951526053971712	0.413325495768791	1	0.451612938701137	0.996413475982996	-0.480273604745835	0.148778386094206	0.585110390640214	0.99597521050456	-0.629051990840041
chr15	79423252	79423552	300	-	utr3	Csnk1e	0.209125673863812	0.951526053971712	0.33880640097739	1	0.492596729739615	0.996413475982996	2.00066048775766	0.148778386094206	0.585110390640214	0.99597521050456	1.85188210166345
chr15	79484059	79485849	1790	-	utr3	Kcnj4	0.108826564797802	0.951526053971712	0.279139480256387	1	0.232834488881964	0.996413475982996	0.897248792139775	-0.0578151695438671	0.809443341247133	0.99597521050456	0.955063961683642
chr15	79505152	79505262	110	-	utr5	Kcnj4	0.0611206469667509	0.951526053971712	0.192942314395511	1	0.411579545440678	0.996413475982996	0.423488240364472	-0.0578151695438671	0.809443341247133	0.99597521050456	0.481303409908339
chr15	79505351	79505795	444	-	utr5*	Kcnj4	0.336440209345957	0.951526053971712	0.479035116620456	1	0.241328272252374	0.996413475982996	1.31156442354258	-0.0578151695438671	0.809443341247133	0.99597521050456	1.36937959308645
chr15	79511324	79511467	143	+	exon	Gm49552	0.686650848734753	0.958918973150399	0.808066879293528	1	0.952047299420485	0.996413475982996	0.320460748888543	0.205526361868585	0.693126262849997	0.99597521050456	0.114934387019959
chr15	79528990	79529239	249	-	utr3	Ddx17	0.629622544030776	0.954035035252544	0.657315135090594	1	0.748140600980131	0.996413475982996	-0.321468236372616	-0.0720259841533157	0.731540467607983	0.99597521050456	-0.2494422522193
chr15	79529973	79530145	172	-	utr3	Ddx17	0.675343561270633	0.958554104618746	0.725131852511714	1	0.766016377155098	0.996413475982996	-0.426549877381749	-0.0720259841533157	0.731540467607983	0.99597521050456	-0.354523893228433
chr15	79530309	79530555	246	-	exon	Ddx17	0.311890518538308	0.951526053971712	0.455291196480879	1	0.551281258095144	0.996413475982996	-0.515289692669018	-0.0720259841533157	0.731540467607983	0.99597521050456	-0.443263708515702
chr15	79531618	79531885	267	-	utr3	Ddx17	0.603119644031764	0.951526053971712	0.654933427773901	1	0.652622861160003	0.996413475982996	-0.474613791352213	-0.0720259841533157	0.731540467607983	0.99597521050456	-0.402587807198897
chr15	79533015	79533222	207	-	utr3	Ddx17	0.882889534105984	0.98485626718653	0.806195688992074	1	0.791357259160961	0.996413475982996	0.0652786532442574	-0.0720259841533157	0.731540467607983	0.99597521050456	0.137304637397573
chr15	79533357	79533531	174	-	intron	Ddx17	0.668655910139621	0.957744890910468	0.689149530916377	1	0.569917908209348	0.996413475982996	-0.389993357733826	-0.0720259841533157	0.731540467607983	0.99597521050456	-0.31796737358051
chr15	79541280	79541410	130	-	intron	Ddx17	0.309346057266136	0.951526053971712	0.370221312910468	1	0.341420875001008	0.996413475982996	2.44654622497558	-0.0720259841533157	0.731540467607983	0.99597521050456	2.5185722091289
chr15	79546411	79546513	102	-	utr5	Ddx17	0.528459441866636	0.951526053971712	0.732936831118371	1	0.909467358112222	0.996413475982996	0.584681697146105	-0.0720259841533157	0.731540467607983	0.99597521050456	0.656707681299421
chr15	79666990	79667252	262	+	utr3	Cby1	0.117540628154321	0.951526053971712	0.0424793452395667	1	0.166820840033321	0.996413475982996	-0.67409416130422	0.418282506853591	0.141103434955599	0.99597521050456	-1.09237666815781
chr15	79672611	79672766	155	+	utr3	Tomm22	0.138434698402196	0.951526053971712	0.185140815728809	1	0.304013676941643	0.996413475982996	-1.58863666697382	-0.136571966763982	0.570862243145189	0.99597521050456	-1.45206470020983
chr15	79674622	79674761	139	-	utr3	Josd1	0.545757820297643	0.951526053971712	0.577111119278339	1	0.711694696838166	0.996413475982996	-0.6567299711426	-0.178634095961265	0.314223073723199	0.99597521050456	-0.478095875181335
chr15	79675832	79676042	210	-	utr3	Josd1	0.419373200704703	0.951526053971712	0.422580404772882	1	0.471283308732931	0.996413475982996	-0.63484084918238	-0.178634095961265	0.314223073723199	0.99597521050456	-0.456206753221115
chr15	79686802	79687132	330	-	utr5	Josd1	0.156038017392245	0.951526053971712	0.239698741968053	1	0.153868369084114	0.996413475982996	-1.1285167702909	-0.178634095961265	0.314223073723199	0.99597521050456	-0.949882674329638
chr15	79687257	79687387	130	-	utr5	Josd1	0.929218716329729	0.9933731129801	0.550695862134814	1	0.729308056963051	0.996413475982996	0.023626782907198	-0.178634095961265	0.314223073723199	0.99597521050456	0.202260878868463
chr15	79687647	79687816	169	-	utr5	Josd1	0.431972897181957	0.951526053971712	0.66929918769999	1	0.896854858428843	0.996413475982996	1.63215315023852	-0.178634095961265	0.314223073723199	0.99597521050456	1.81078724619978
chr15	79707707	79707933	226	+	exon	Gtpbp1	0.502960228328009	0.951526053971712	0.903406334182645	1	0.992273868227233	0.996413475982996	0.668600324176815	0.403562023693386	0.120706572341278	0.99597521050456	0.26503830048343
chr15	79724676	79724796	120	-	utr3	Sun2	0.324246532065579	0.951526053971712	0.492495095195996	1	0.700242350690293	0.996413475982996	0.420692969171027	0.325072030295365	0.440759479609804	0.99597521050456	0.0956209388756619
chr15	79724896	79725368	472	-	utr3	Sun2	0.336087985883378	0.951526053971712	0.531232969448223	1	0.812859293894924	0.996413475982996	0.484250798266213	0.325072030295365	0.440759479609804	0.99597521050456	0.159178767970848
chr15	79761603	79762183	580	-	utr3	Dnal4	0.0616494826618553	0.951526053971712	0.340418778437313	1	0.563671913300126	0.996413475982996	0.538968474606575	-0.0489294927241141	0.841549106096156	0.99597521050456	0.587897967330689
chr15	79762371	79762483	112	-	utr3	Dnal4	0.683235598184662	0.958918973150399	0.693284773287191	1	0.987935620963187	0.996413475982996	-0.364528532588387	-0.0489294927241141	0.841549106096156	0.99597521050456	-0.315599039864273
chr15	79786490	79786805	315	-	utr3	Nptxr	0.269476198881794	0.951526053971712	0.39893231697962	1	0.770841571522152	0.996413475982996	0.761691805340858	0.362952252897538	0.461260899495032	0.99597521050456	0.398739552443319
chr15	79789511	79789896	385	-	utr3	Npcd	0.248539048881392	0.951526053971712	0.35757747220559	1	0.773184985907148	0.996413475982996	1.11985871828607	NA	NA	NA	NA
chr15	79802826	79802963	137	-	intron	Npcd	0.129362078442562	0.951526053971712	0.190349568246242	1	0.160123603834255	0.996413475982996	3.34987575691817	NA	NA	NA	NA
chr15	79823982	79824211	229	-	utr3	Cbx6	0.804952189643019	0.972161509562492	0.8673156353343	1	0.968778950634716	0.996413475982996	-0.193532637844816	0.0412266891679039	0.882588331493782	0.99597521050456	-0.234759327012719
chr15	79824883	79825056	173	-	utr3	Cbx6	0.527329143444475	0.951526053971712	0.886071202047445	1	0.93639830248513	0.996413475982996	0.185825260436275	0.0412266891679039	0.882588331493782	0.99597521050456	0.144598571268371
chr15	79825417	79825535	118	-	utr3	Cbx6	0.315067077690907	0.951526053971712	0.602352751933903	1	0.78816636388636	0.996413475982996	0.343851782075462	0.0412266891679039	0.882588331493782	0.99597521050456	0.302625092907559
chr15	79825941	79826131	190	-	utr3	Cbx6	0.241636351964704	0.951526053971712	0.254982227473907	1	0.160337707785521	0.996413475982996	-1.49960428071991	0.0412266891679039	0.882588331493782	0.99597521050456	-1.54083096988781
chr15	79826945	79827085	140	-	utr3	Cbx6	0.249930648810689	0.951526053971712	0.431770705113736	1	0.659537662812548	0.996413475982996	0.866547629780153	0.0412266891679039	0.882588331493782	0.99597521050456	0.825320940612249
chr15	79827970	79828499	529	-	utr3	Cbx6	0.0846651180252137	0.951526053971712	0.136328873854224	1	0.311085676549406	0.996413475982996	1.300584184164	0.0412266891679039	0.882588331493782	0.99597521050456	1.25935749499609
chr15	79828559	79828985	426	-	exon	Cbx6	0.0494142188046819	0.951526053971712	0.090486097801081	1	0.260971100149613	0.996413475982996	1.50073408101159	0.0412266891679039	0.882588331493782	0.99597521050456	1.45950739184369
chr15	79832385	79832722	337	-	exon	Cbx6	0.137211381106361	0.951526053971712	0.221396610569383	1	0.515698369842425	0.996413475982996	-0.148966982566781	0.0412266891679039	0.882588331493782	0.99597521050456	-0.190193671734685
chr15	79917403	79918039	636	-	utr3	Cbx7	0.240466941453542	0.951526053971712	0.691813300818614	1	0.853893423686709	0.996413475982996	0.209882718283741	0.0333111337663065	0.903805195988696	0.99597521050456	0.176571584517435
chr15	79918173	79918388	215	-	utr3	Cbx7	0.945080813962502	0.996100941328024	0.884366542828327	1	0.96766105461378	0.996413475982996	-0.0517712826644514	0.0333111337663065	0.903805195988696	0.99597521050456	-0.0850824164307579
chr15	79996764	79997163	399	-	utr3	Pdgfb	0.0630592940302626	0.951526053971712	0.0977897973941776	1	0.0470656109103044	0.996413475982996	1.69604060441747	0.3677732018007	0.358990642444553	0.99597521050456	1.32826740261677
chr15	80014237	80014429	192	-	utr5	Pdgfb	0.690497004322214	0.959036344823568	0.866418995799896	1	0.749227496428616	0.996413475982996	1.38846496187895	0.3677732018007	0.358990642444553	0.99597521050456	1.02069176007825
chr15	80034063	80034168	105	+	intron	Gm41361	NA	NA	0.999629617527472	1	NA	NA	5.48396871539364	0.504554977138054	0.468150435027291	0.99597521050456	4.97941373825558
chr15	80115873	80116266	393	+	utr3	Syngr1	0.0642677168712699	0.951526053971712	0.365528339994361	1	0.573591092439065	0.996413475982996	0.622809953782315	-0.0565020765305438	0.787489701701636	0.99597521050456	0.679312030312859
chr15	80160146	80160910	764	+	utr3	Tab1	0.651749938830482	0.9554843817101	0.812606709771827	1	0.770896854953678	0.996413475982996	0.251048405322208	0.198360215729188	0.549607315568828	0.99597521050456	0.0526881895930202
chr15	80161024	80161673	649	+	utr3	Tab1	0.110124846212007	0.951526053971712	0.18281212482713	1	0.091927053719095	0.996413475982996	1.32749470754794	0.198360215729188	0.549607315568828	0.99597521050456	1.12913449181875
chr15	80210355	80210485	130	+	intron	Mgat3	NA	NA	0.182678160988204	1	0.349385425696932	0.996413475982996	5.23444336183177	-0.132784677109748	0.417413960752609	0.99597521050456	5.36722803894151
chr15	80211009	80212622	1613	+	utr3	Mgat3	0.051289532121972	0.951526053971712	0.382603076255744	1	0.517490528845419	0.996413475982996	0.619186687065052	-0.132784677109748	0.417413960752609	0.99597521050456	0.751971364174801
chr15	80212848	80213096	248	+	utr3	Mgat3	0.379588727677935	0.951526053971712	0.448434985499301	1	0.477084554334136	0.996413475982996	-0.889582654389217	-0.132784677109748	0.417413960752609	0.99597521050456	-0.756797977279469
chr15	80249408	80250144	736	+	utr3	Mief1	0.639103529833533	0.954546950668486	0.858988819474048	1	0.799758952575462	0.996413475982996	0.272116833764318	-0.176812249402017	0.540688485947888	0.99597521050456	0.448929083166335
chr15	80256660	80256761	101	+	exon	Atf4	0.651896973305523	0.95548994525739	0.313290628079109	1	0.758274241646175	0.996413475982996	-0.452440723606389	-0.28051684109125	0.178174590876143	0.99597521050456	-0.171923882515139
chr15	80257203	80257451	248	+	exon	Atf4	0.272748717649913	0.951526053971712	0.307604935120231	1	0.298677069225394	0.996413475982996	-1.70496738702266	-0.28051684109125	0.178174590876143	0.99597521050456	-1.42445054593141
chr15	80260663	80261130	467	-	utr3	Rps19bp1	0.94451790437791	0.996100941328024	0.70970870432863	1	0.738059308093652	0.996413475982996	0.155331853825131	0.269504419443831	0.352597666481943	0.99597521050456	-0.1141725656187
chr15	80361099	80361386	287	+	intron	Cacna1i	NA	NA	0.231305984691465	1	0.22585185488426	0.996413475982996	4.56078723538582	0.0918697850323885	0.824555259869518	0.99597521050456	4.46891745035343
chr15	80361959	80362149	190	+	exon	Cacna1i	0.0651162076819984	0.951526053971712	0.0779877023903259	1	0.205829886023264	0.996413475982996	2.11293170338659	0.0918697850323885	0.824555259869518	0.99597521050456	2.0210619183542
chr15	80372452	80372593	141	+	exon	Cacna1i	0.562591026689448	0.951526053971712	0.77962998367722	1	0.973237310464594	0.996413475982996	0.9023695514952	0.0918697850323885	0.824555259869518	0.99597521050456	0.810499766462812
chr15	80395030	80395678	648	+	utr3	Cacna1i	0.0693520891003283	0.951526053971712	0.103321127345865	1	0.337185163691829	0.996413475982996	1.70762143721252	0.0918697850323885	0.824555259869518	0.99597521050456	1.61575165218013
chr15	80398064	80398207	143	+	utr3	Cacna1i	0.628146747228987	0.954035035252544	0.692571045566909	1	0.80386682170473	0.996413475982996	-0.0320604415612	0.0918697850323885	0.824555259869518	0.99597521050456	-0.123930226593589
chr15	80858654	80858768	114	+	exon	Tnrc6b	0.420128039695036	0.951526053971712	0.285440431386074	1	0.526682524789968	0.996413475982996	-0.819101153271579	-0.0994206549984051	0.509826145010317	0.99597521050456	-0.719680498273174
chr15	80879039	80881132	2093	+	exon	Tnrc6b	0.88103110667991	0.984722561216026	0.631356412968826	1	0.746125115241085	0.996413475982996	0.061666643132512	-0.0994206549984051	0.509826145010317	0.99597521050456	0.161087298130917
chr15	80929195	80929749	554	+	utr3	Tnrc6b	0.441000061154036	0.951526053971712	0.446742638171755	1	0.67618691541528	0.996413475982996	-0.449516650706083	-0.0994206549984051	0.509826145010317	0.99597521050456	-0.350095995707678
chr15	80931748	80931882	134	+	utr3	Tnrc6b	0.150260947081715	0.951526053971712	0.233708800459483	1	0.420402016853497	0.996413475982996	1.57117648927731	-0.0994206549984051	0.509826145010317	0.99597521050456	1.67059714427572
chr15	80968873	80969012	139	+	utr3	Adsl	0.402133005835646	0.951526053971712	0.417636872314941	1	0.552747266614938	0.996413475982996	-0.710577607449438	0.262195575016187	0.254766064756518	0.99597521050456	-0.972773182465625
chr15	81011783	81011962	179	+	utr3	Sgsm3	0.587034918072348	0.951526053971712	0.622503516056443	1	0.617581215411352	0.996413475982996	-0.290069167183381	-0.113535741818783	0.746071457284348	0.99597521050456	-0.176533425364597
chr15	81013205	81013740	535	-	utr3	Mkl1	0.0255758732803412	0.951526053971712	0.0331842582926392	1	0.0223345483655539	0.927615103429394	1.92163681269611	0.288950849144523	0.609790180838208	0.99597521050456	1.63268596355159
chr15	81016579	81016826	247	-	exon	Mkl1	0.143270326945147	0.951526053971712	0.172704044083429	1	0.167153986479277	0.996413475982996	2.28022085299826	0.288950849144523	0.609790180838208	0.99597521050456	1.99127000385373
chr15	81235624	81235768	144	+	utr5	Mchr1	0.0826660732641769	0.951526053971712	0.121387840132373	1	0.288847984533832	0.996413475982996	1.40804741264719	-0.0563546418245383	0.822995439800383	0.99597521050456	1.46440205447173
chr15	81237351	81237527	176	+	exon	Mchr1	0.677964552339517	0.958910125971136	0.834080395350766	1	0.856669325553428	0.996413475982996	0.487781867011858	-0.0563546418245383	0.822995439800383	0.99597521050456	0.544136508836396
chr15	81237630	81237775	145	+	exon	Mchr1	0.729766991083997	0.962300577590593	0.758586976800927	1	0.900869434616774	0.996413475982996	-0.122651184399271	-0.0563546418245383	0.822995439800383	0.99597521050456	-0.0662965425747324
chr15	81237946	81238342	396	+	utr3	Mchr1	0.190711185599235	0.951526053971712	0.483143040792739	1	0.555870573373304	0.996413475982996	0.835752460408537	-0.0563546418245383	0.822995439800383	0.99597521050456	0.892107102233075
chr15	81319505	81319734	229	-	utr3	Slc25a17	0.801333891500736	0.9712380135541	0.811164385020416	1	0.770622862391732	0.996413475982996	-0.513135142247977	-0.110590196488283	0.706262920337375	0.99597521050456	-0.402544945759694
chr15	81365331	81365463	132	-	utr3	St13	0.466920250464115	0.951526053971712	0.50522403419537	1	0.483313613419044	0.996413475982996	-0.909888623244163	-0.0830686743174132	0.675673227968115	0.99597521050456	-0.82681994892675
chr15	81388275	81388458	183	-	exon	St13	0.137178132549453	0.951526053971712	0.169451592542208	1	0.102817442878997	0.996413475982996	-1.67213975881966	-0.0830686743174132	0.675673227968115	0.99597521050456	-1.58907108450225
chr15	81389581	81389784	203	-	exon	St13	0.124993805658235	0.951526053971712	0.151076270817286	1	0.126986435507116	0.996413475982996	-1.61189250664599	-0.0830686743174132	0.675673227968115	0.99597521050456	-1.52882383232858
chr15	81399419	81399926	507	-	utr5	St13	0.568744205591596	0.951526053971712	0.372245569946387	1	0.657360381034508	0.996413475982996	-0.480178469980503	-0.0830686743174132	0.675673227968115	0.99597521050456	-0.397109795663089
chr15	81452894	81453139	245	+	utr3	Xpnpep3	0.531320961515001	0.951526053971712	0.485631822063108	1	0.643749737581254	0.996413475982996	0.488401978579142	0.347059802845497	0.364342201294808	0.99597521050456	0.141342175733646
chr15	81475335	81475760	425	+	utr3	Rbx1	0.190994089545146	0.951526053971712	0.313319448270109	1	0.45441375150131	0.996413475982996	-1.05016025177298	-0.135746323930571	0.713326219781315	0.99597521050456	-0.914413927842411
chr15	81579297	81579492	195	+	intergenic	NA	NA	NA	0.999502403202453	1	NA	NA	5.40046613805329	NA	NA	NA	NA
chr15	81585376	81585643	267	+	utr5	Ep300	0.115119600492942	0.951526053971712	0.166883285099374	1	0.113176784666347	0.996413475982996	1.93176267068908	0.0896113662641577	0.671485854243334	0.99597521050456	1.84215130442493
chr15	81586107	81586751	644	+	utr5	Ep300	0.0504597046592164	0.951526053971712	0.0743619618876536	1	0.132537095313962	0.996413475982996	1.8365982869704	0.0896113662641577	0.671485854243334	0.99597521050456	1.74698692070624
chr15	81600924	81601520	596	+	exon	Ep300	0.810949088919405	0.972658158908166	0.818682545133598	1	0.770650416558971	0.996413475982996	-0.0769638247948525	0.0896113662641577	0.671485854243334	0.99597521050456	-0.16657519105901
chr15	81643101	81643203	102	+	exon	Ep300	0.564780708081627	0.951526053971712	0.605559432877518	1	0.69252065648794	0.996413475982996	-0.444670770285964	0.0896113662641577	0.671485854243334	0.99597521050456	-0.534282136550122
chr15	81648976	81649706	730	+	exon	Ep300	0.499220591842094	0.951526053971712	0.545961332252113	1	0.531160921354236	0.996413475982996	0.751741442686112	0.0896113662641577	0.671485854243334	0.99597521050456	0.662130076421954
chr15	81649766	81650542	776	+	exon	Ep300	0.926205925075407	0.993126399063856	0.929338075132899	1	0.927381502534605	0.996413475982996	0.315688426225869	0.0896113662641577	0.671485854243334	0.99597521050456	0.226077059961711
chr15	81650623	81651173	550	+	utr3	Ep300	0.314474566562356	0.951526053971712	0.54403060320825	1	0.501142378745319	0.996413475982996	0.831695553267952	0.0896113662641577	0.671485854243334	0.99597521050456	0.742084187003795
chr15	81679710	81679934	224	-	intron	Chadl	NA	NA	0.300833697784244	1	0.0955671925120797	0.996413475982996	4.14846509160798	0.62336391402484	0.307760449256173	0.99597521050456	3.52510117758314
chr15	81687006	81687580	574	+	utr3	L3mbtl2	0.740132193498862	0.963789278947152	0.896093947601905	1	0.889960704381756	0.996413475982996	0.19476623906878	0.259814628669082	0.293574716905414	0.99597521050456	-0.0650483896003021
chr15	81687878	81688076	198	+	utr3	L3mbtl2	0.720669255338001	0.961293706634871	0.932667345932305	1	0.873795197186704	0.996413475982996	0.336466566578104	0.259814628669082	0.293574716905414	0.99597521050456	0.076651937909022
chr15	81691730	81691849	119	-	intron	Chadl	0.452275337436299	0.951526053971712	0.58755916424716	1	0.908597637006043	0.996413475982996	1.39360409306146	0.62336391402484	0.307760449256173	0.99597521050456	0.770240179036624
chr15	81692073	81692226	153	-	utr3	Chadl	0.140770384349729	0.951526053971712	0.201590169395147	1	0.313566755356629	0.996413475982996	2.43318297566683	0.62336391402484	0.307760449256173	0.99597521050456	1.80981906164199
chr15	81694569	81694669	100	-	exon	Chadl	0.386773828350326	0.951526053971712	0.498714512324466	1	0.816820365348652	0.996413475982996	3.37805010477184	0.62336391402484	0.307760449256173	0.99597521050456	2.754686190747
chr15	81694875	81695131	256	-	exon	Chadl	NA	NA	0.067928026813531	1	0.00154737581893924	0.169242914400715	4.41418393611168	0.62336391402484	0.307760449256173	0.99597521050456	3.79082002208684
chr15	81705052	81705200	148	-	utr3	Rangap1	0.571151020309469	0.951526053971712	0.691851426799231	1	0.881397009008176	0.996413475982996	0.133045347597125	0.0656085971060397	0.804459398232028	0.99597521050456	0.067436750491085
chr15	81710375	81710597	222	-	exon	Rangap1	0.678396001486648	0.958910125971136	0.893181960913595	1	0.916359800753637	0.996413475982996	0.368792908042769	0.0656085971060397	0.804459398232028	0.99597521050456	0.303184310936729
chr15	81729741	81729911	170	-	utr5	Rangap1	0.896848564899325	0.987108262049537	0.905835858269734	1	0.962390298660181	0.996413475982996	-0.0289295961398324	0.0656085971060397	0.804459398232028	0.99597521050456	-0.0945381932458721
chr15	81793539	81793693	154	+	exon	Zc3h7b	0.324371171037898	0.951526053971712	0.448618699823673	1	0.714732596758398	0.996413475982996	1.51598583792405	0.289024015734649	0.485521397029224	0.99597521050456	1.2269618221894
chr15	81795634	81795748	114	+	utr3	Zc3h7b	0.712490991289782	0.961058243715881	0.900567804498187	1	0.99470860864109	0.996537060144652	-0.0225284979120351	0.289024015734649	0.485521397029224	0.99597521050456	-0.311552513646684
chr15	81815047	81815214	167	+	exon	Tef	0.0282358125637878	0.951526053971712	0.0749319817158908	1	0.357029717276196	0.996413475982996	1.28753951986317	0.0788456967851094	0.677703368509736	0.99597521050456	1.20869382307806
chr15	81815689	81815928	239	+	exon	Tef	0.749478214605513	0.963894530531491	0.769665168681298	1	0.959590219725089	0.996413475982996	-0.342011249920213	0.0788456967851094	0.677703368509736	0.99597521050456	-0.420856946705322
chr15	81823532	81824285	753	+	utr3	Tef	0.224892512942084	0.951526053971712	0.617848779083404	1	0.578731192309062	0.996413475982996	0.536629891203868	0.0788456967851094	0.677703368509736	0.99597521050456	0.457784194418759
chr15	81825159	81825337	178	+	utr3	Tef	0.537805243602878	0.951526053971712	0.660695677392265	1	0.665535977943427	0.996413475982996	0.276734041216978	0.0788456967851094	0.677703368509736	0.99597521050456	0.197888344431869
chr15	81826092	81826288	196	+	utr3	Tef	0.82097446146674	0.974004523145073	0.877320626261838	1	0.971657922858578	0.996413475982996	-0.119266005203843	0.0788456967851094	0.677703368509736	0.99597521050456	-0.198111701988953
chr15	81850525	81850797	272	-	utr3	Tob2	0.392194621815112	0.951526053971712	0.683473674444462	1	0.691945794747134	0.996413475982996	0.315198802648349	-0.194244381918345	0.526713180717919	0.99597521050456	0.509443184566694
chr15	81850914	81851183	269	-	exon	Tob2	0.371637278345749	0.951526053971712	0.575293606758751	1	0.667645977497698	0.996413475982996	0.279396782982012	-0.194244381918345	0.526713180717919	0.99597521050456	0.473641164900357
chr15	81851266	81851647	381	-	exon	Tob2	0.211183497176902	0.951526053971712	0.339835285472003	1	0.695702018307658	0.996413475982996	0.837256248662418	-0.194244381918345	0.526713180717919	0.99597521050456	1.03150063058076
chr15	81858108	81858265	157	-	utr5	Tob2	0.887923352185107	0.985508239306617	0.630408307214813	1	0.971762733978786	0.996413475982996	0.236553714070057	-0.194244381918345	0.526713180717919	0.99597521050456	0.430798095988402
chr15	81865395	81865741	346	-	utr3	Phf5a	0.296245092576486	0.951526053971712	0.434314097866358	1	0.705275904475164	0.996413475982996	-0.410629331243043	-0.108565233077402	0.676712215298963	0.99597521050456	-0.302064098165641
chr15	81916114	81916394	280	-	utr3	Polr3h	0.514334242397074	0.951526053971712	0.498491602393303	1	0.643072389993658	0.996413475982996	-0.567058242364544	0.0929832986018979	0.704116164305945	0.99597521050456	-0.660041540966442
chr15	81925239	81925615	376	-	exon	Polr3h	0.523677714841747	0.951526053971712	0.394176431181813	1	0.608871430876906	0.996413475982996	-0.0884715384660805	0.0929832986018979	0.704116164305945	0.99597521050456	-0.181454837067978
chr15	81936834	81936977	143	+	utr5	Csdc2	0.733267343581814	0.963094987027252	0.816615919637639	1	0.98740447194719	0.996413475982996	-0.0714576602233728	-0.12220494895815	0.705779262204646	0.99597521050456	0.0507472887347773
chr15	81950045	81950159	114	+	utr3	Csdc2	0.162988748068916	0.951526053971712	0.337754695699187	1	0.530030557496854	0.996413475982996	0.603713748209548	-0.12220494895815	0.705779262204646	0.99597521050456	0.725918697167698
chr15	81951121	81951539	418	-	utr3	Pmm1	0.785994615537009	0.969409770937575	0.889377320484218	1	0.916204543543383	0.996413475982996	0.066261775371596	-0.0480744301576211	0.846943308388004	0.99597521050456	0.114336205529217
chr15	81994128	81994408	280	-	utr3	Desi1	0.892277944869782	0.986783737001348	0.895017182960757	1	0.886925454216794	0.996413475982996	-0.26528195627497	-0.339528324971675	0.214218581717054	0.99597521050456	0.0742463686967055
chr15	81994686	81994841	155	-	utr3	Desi1	0.828044649261283	0.975870672372587	0.99713599264665	1	0.969957519668842	0.996413475982996	-0.143822997687418	-0.339528324971675	0.214218581717054	0.99597521050456	0.195705327284257
chr15	82002204	82002314	110	+	intron	Xrcc6	0.138120785865674	0.951526053971712	0.20634527304402	1	0.400144161811898	0.996413475982996	2.4740441601598	0.261412570618518	0.366209197206542	0.99597521050456	2.21263158954128
chr15	82039790	82039953	163	+	utr3	Xrcc6	0.375231803480828	0.951526053971712	0.417787595095363	1	0.490293412571112	0.996413475982996	-0.641147104419157	0.261412570618518	0.366209197206542	0.99597521050456	-0.902559675037675
chr15	82141023	82141352	329	+	utr3	Ccdc134	0.310268862750769	0.951526053971712	0.497114690272972	1	0.412681335760022	0.996413475982996	1.71088469731838	0.122857212599799	0.640978071548045	0.99597521050456	1.58802748471858
chr15	82147299	82147406	107	+	utr5	Srebf2	0.489375698514902	0.951526053971712	0.71417601012254	1	0.916567078272521	0.996413475982996	0.761446727742646	0.0268183030940509	0.957671191267509	0.99597521050456	0.734628424648595
chr15	82147879	82148086	207	+	utr5	Srebf2	0.116273167623445	0.951526053971712	0.126006080654371	1	0.207126418414817	0.996413475982996	2.0101611871832	0.0268183030940509	0.957671191267509	0.99597521050456	1.98334288408914
chr15	82203757	82204222	465	+	utr3	Srebf2	0.23631790805778	0.951526053971712	0.29644947061316	1	0.701221835714368	0.996413475982996	0.771722188590155	0.0268183030940509	0.957671191267509	0.99597521050456	0.744903885496104
chr15	82207055	82207163	108	-	utr3	Shisa8	0.855626395868081	0.980115059532074	0.542853295928708	1	0.417236388129566	0.996413475982996	0.799980738983449	0.525099583147196	0.317705900642531	0.99597521050456	0.274881155836253
chr15	82212656	82212777	121	-	utr5	Shisa8	0.0462614644956132	0.951526053971712	0.0714552511551004	1	0.0645720115328634	0.996413475982996	3.02282274372482	0.525099583147196	0.317705900642531	0.99597521050456	2.49772316057762
chr15	82256116	82256283	167	+	utr5	1500009C09Rik	0.132135248869197	0.951526053971712	0.238899453224771	1	0.585608921781622	0.996413475982996	-0.986050467704649	0.0208043689263143	0.936486581893022	0.99597521050456	-1.00685483663096
chr15	82259686	82259884	198	+	utr3	1500009C09Rik	0.43976771326665	0.951526053971712	0.74396166020305	1	0.846369691556623	0.996413475982996	0.442342593630456	0.0208043689263143	0.936486581893022	0.99597521050456	0.421538224704142
chr15	82259985	82260703	718	+	utr3	1500009C09Rik	NA	NA	0.37489563762812	1	0.0560151522264322	0.996413475982996	1.83499828210114	0.0208043689263143	0.936486581893022	0.99597521050456	1.81419391317483
chr15	82290699	82290901	202	+	utr3	Sept3	0.900428123226351	0.987345302715205	0.911690220280652	1	0.769507329309248	0.996413475982996	-0.326498029188501	-0.0295463355720016	0.850108450156162	0.99597521050456	-0.296951693616499
chr15	82291340	82291519	179	+	utr3	Sept3	0.691637944284431	0.959164718573006	0.686760688535458	1	0.668104034322435	0.996413475982996	-0.398222243497332	-0.0295463355720016	0.850108450156162	0.99597521050456	-0.368675907925331
chr15	82293218	82293333	115	+	utr3	Sept3	0.399753800487089	0.951526053971712	0.512758293240537	1	0.598904579854953	0.996413475982996	0.395959037069019	-0.0295463355720016	0.850108450156162	0.99597521050456	0.42550537264102
chr15	82293463	82293679	216	+	utr3	Sept3	0.487386275343207	0.951526053971712	0.554223616094288	1	0.611190240172038	0.996413475982996	0.350755055616171	-0.0295463355720016	0.850108450156162	0.99597521050456	0.380301391188173
chr15	82294185	82294497	312	+	utr3	Sept3	0.910233725610416	0.988938853902601	0.9327855896837	1	0.841492835456534	0.996413475982996	-0.452583822048506	-0.0295463355720016	0.850108450156162	0.99597521050456	-0.423037486476504
chr15	82295766	82295907	141	+	utr3*	Sept3	0.0719048332217199	0.951526053971712	0.118341790532849	1	0.235160827563558	0.996413475982996	1.98702150798757	-0.0295463355720016	0.850108450156162	0.99597521050456	2.01656784355957
chr15	82329695	82330134	439	-	utr3	Naga	0.7814100605717	0.968930431823838	0.931381572373128	1	0.987624510004617	0.996413475982996	0.79814403503234	0.276058762407329	0.290670719703212	0.99597521050456	0.52208527262501
chr15	82346061	82346177	116	+	utr5	Smdt1	0.673632523054421	0.958126383015466	0.99839737506734	1	0.889334870759238	0.996413475982996	0.434893765213135	0.0930406328855986	0.728672344502058	0.99597521050456	0.341853132327537
chr15	82372907	82373204	297	-	exon	Cyp2d22	0.222547733704565	0.951526053971712	0.349695500770499	1	0.537243847583026	0.996413475982996	1.18155426917116	0.138718299572893	0.563592796790212	0.99597521050456	1.04283596959827
chr15	82373483	82373614	131	-	exon	Cyp2d22	0.55751695387737	0.951526053971712	0.760152176336826	1	0.930442857310149	0.996413475982996	0.187218535667732	0.138718299572893	0.563592796790212	0.99597521050456	0.0485002360948391
chr15	82809544	82809711	167	-	utr3	Tcf20	0.559907053639472	0.951526053971712	0.530226906053262	1	0.818858134028643	0.996413475982996	-0.0554409155958681	-0.0143416970995754	0.923861372170845	0.99597521050456	-0.0410992184962927
chr15	82833179	82833379	200	-	intron	Tcf20	NA	NA	0.115635359361923	1	0.00117011288812165	0.136908041398464	4.74402853776898	-0.0143416970995754	0.923861372170845	0.99597521050456	4.75837023486856
chr15	82851518	82852585	1067	-	exon	Tcf20	0.390547976552033	0.951526053971712	0.585071081508642	1	0.642073738640209	0.996413475982996	-0.192403013790573	-0.0143416970995754	0.923861372170845	0.99597521050456	-0.178061316690997
chr15	82853114	82853278	164	-	exon	Tcf20	0.586511376418854	0.951526053971712	0.617331576887617	1	0.399965110045421	0.996413475982996	-0.86792641387188	-0.0143416970995754	0.923861372170845	0.99597521050456	-0.853584716772305
chr15	82853375	82853571	196	-	exon	Tcf20	0.420924351902202	0.951526053971712	0.502964761116349	1	0.615719408541801	0.996413475982996	-0.818274965766826	-0.0143416970995754	0.923861372170845	0.99597521050456	-0.803933268667251
chr15	82853751	82855105	1354	-	exon	Tcf20	0.425280347903841	0.951526053971712	0.538802627670888	1	0.626828461853276	0.996413475982996	-0.585418304068432	-0.0143416970995754	0.923861372170845	0.99597521050456	-0.571076606968857
chr15	82855273	82855450	177	-	exon	Tcf20	0.504441458070848	0.951526053971712	0.587951532231397	1	0.763230779782879	0.996413475982996	-0.394896861765931	-0.0143416970995754	0.923861372170845	0.99597521050456	-0.380555164666356
chr15	82856389	82856577	188	-	exon	Tcf20	0.574391261523787	0.951526053971712	0.632080079285415	1	0.625448215999838	0.996413475982996	-0.823333136586469	-0.0143416970995754	0.923861372170845	0.99597521050456	-0.808991439486894
chr15	82856793	82857269	476	-	utr5	Tcf20	0.733574701088181	0.963326357937395	0.738824686335253	1	0.718398112950871	0.996413475982996	-0.2316056815773	-0.0143416970995754	0.923861372170845	0.99597521050456	-0.217263984477725
chr15	82934354	82934461	107	-	intron	Tcf20	0.420375918370398	0.951526053971712	0.999657368711508	1	NA	NA	3.60075371624456	-0.0143416970995754	0.923861372170845	0.99597521050456	3.61509541334413
chr15	82999150	82999308	158	-	utr3	Nfam1	0.538388250705297	0.951526053971712	0.746709728001234	1	0.745332004029962	0.996413475982996	1.25786753884555	0.431370653683973	0.250276921371249	0.99597521050456	0.826496885161575
chr15	83116018	83116974	956	+	utr3	Serhl	0.853360288046204	0.979542988075324	0.851180371329042	1	0.96692135082207	0.996413475982996	0.211757092947941	0.188070004317504	0.678086776329612	0.99597521050456	0.0236870886304366
chr15	83117569	83117712	143	-	exon	Rrp7a	0.811512662801499	0.9727133206204	0.501015053930481	1	0.822472544174553	0.996413475982996	0.101614085728177	0.204358698423568	0.443752540000508	0.99597521050456	-0.102744612695392
chr15	83127695	83128025	330	-	utr3	Poldip3	0.438269044477142	0.951526053971712	0.774188003275036	1	0.807119242323754	0.996413475982996	0.620340791916086	0.232909994014063	0.21843615214881	0.99597521050456	0.387430797902023
chr15	83138194	83138402	208	-	exon	Poldip3	0.811786080398142	0.972714109599771	0.771382808537274	1	0.948714577719964	0.996413475982996	0.532662265458549	0.232909994014063	0.21843615214881	0.99597521050456	0.299752271444486
chr15	83153961	83154252	291	-	utr3	Cyb5r3	NA	NA	0.0667695465450868	1	4.57318852573799e-31	1.47055450233631e-26	3.94088005587537	0.0727391004699341	0.846112085306332	0.99597521050456	3.86814095540544
chr15	83227997	83228228	231	-	exon	A4galt	0.233258190372067	0.951526053971712	0.338711712391632	1	0.284950186575843	0.996413475982996	0.369784051905739	0.627365543917211	0.225204035769329	0.99597521050456	-0.257581492011472
chr15	83299996	83300136	140	-	utr3	Arfgap3	0.885510179193996	0.985376550485998	0.717869015463459	1	0.85448524088187	0.996413475982996	0.579216284344838	0.319123468580622	0.28205129181019	0.99597521050456	0.260092815764216
chr15	83483953	83484259	306	-	utr3	Ttll1	0.396292733262444	0.951526053971712	0.437221589827442	1	0.694524923284429	0.996413475982996	-0.30042647297146	-0.0297721051548444	0.884829793168223	0.99597521050456	-0.270654367816615
chr15	83547105	83547810	705	-	utr3	Mcat	0.917337824682032	0.991120775540692	0.765745193994643	1	0.923962980662569	0.996413475982996	0.279432424134286	0.408446558260527	0.0831282600832344	0.99597521050456	-0.129014134126241
chr15	83576579	83576679	100	-	utr3	Ttll12	0.757666186423307	0.964628395204039	0.775791466766359	1	0.767360334900191	0.996413475982996	0.46389866510926	0.224852000985801	0.498879208664333	0.99597521050456	0.239046664123459
chr15	83605625	83605932	307	-	utr3	Scube1	0.915505560522678	0.990566215736999	0.668841672799196	1	0.669785207670531	0.996413475982996	1.28361905317552	0.547350182286906	0.177292295538639	0.99597521050456	0.736268870888611
chr15	83606376	83606493	117	-	utr3	Scube1	0.78263442470971	0.968984810146402	0.542514965009817	1	0.36735048733728	0.996413475982996	1.07052158172128	0.547350182286906	0.177292295538639	0.99597521050456	0.523171399434372
chr15	83606697	83607153	456	-	utr3	Scube1	0.607932282447369	0.95172018740909	0.739900082836838	1	0.857761920646067	0.996413475982996	1.17253316106712	0.547350182286906	0.177292295538639	0.99597521050456	0.625182978780216
chr15	83607158	83607276	118	-	utr3	Scube1	0.665293004122793	0.957066859238955	0.774959809814741	1	0.880072425209594	0.996413475982996	1.21874835951662	0.547350182286906	0.177292295538639	0.99597521050456	0.67139817722971
chr15	83856290	83857217	927	+	utr3	Mpped1	0.763880170285773	0.965735413085406	0.622190291928741	1	0.505128467835911	0.996413475982996	0.375672216920284	0.574832980766817	0.05663369311437	0.99597521050456	-0.199160763846532
chr15	83858033	83858391	358	+	utr3	Mpped1	0.48536352056697	0.951526053971712	0.530889867927165	1	0.411153265761387	0.996413475982996	-0.440360919032609	0.574832980766817	0.05663369311437	0.99597521050456	-1.01519389979943
chr15	83969216	83969448	232	-	intron	Efcab6	NA	NA	0.656678465702885	1	0.54808224419491	0.996413475982996	5.45289931274826	0.40423286266749	0.347773775625127	0.99597521050456	5.04866645008077
chr15	84076334	84076998	664	-	utr3	Sult4a1	0.633799836047295	0.954035035252544	0.975756330175555	1	0.990561090636778	0.996413475982996	0.121539381202077	-0.0763545028330903	0.688236993713766	0.99597521050456	0.197893884035167
chr15	84077297	84077519	222	-	utr3	Sult4a1	0.78553660803887	0.969409770937575	0.82744769229141	1	0.860874720859851	0.996413475982996	-0.484280231523908	-0.0763545028330903	0.688236993713766	0.99597521050456	-0.407925728690818
chr15	84098155	84098298	143	-	intron	Sult4a1	0.758915214371322	0.964698883053942	0.691738222932049	1	0.796038556508825	0.996413475982996	0.0284752742291595	-0.0763545028330903	0.688236993713766	0.99597521050456	0.10482977706225
chr15	84098437	84098587	150	-	intron	Sult4a1	0.807609379406084	0.972216253482766	0.78810659985773	1	0.899836291898196	0.996413475982996	-0.439931859073017	-0.0763545028330903	0.688236993713766	0.99597521050456	-0.363577356239927
chr15	84098664	84098847	183	-	intron	Sult4a1	0.988925409761338	1	0.899981704682356	1	0.946763400993066	0.996413475982996	0.196421970327304	-0.0763545028330903	0.688236993713766	0.99597521050456	0.272776473160395
chr15	84192270	84192375	105	+	utr5	Samm50	0.156218506578042	0.951526053971712	0.175724600130528	1	0.397482877555011	0.996413475982996	-0.329876880649858	0.183718716337473	0.613015499445883	0.99597521050456	-0.513595596987331
chr15	84214311	84214884	573	+	utr3	Samm50	0.0500483112309521	0.951526053971712	0.274153435756963	1	0.470437356605798	0.996413475982996	0.767232966256971	0.183718716337473	0.613015499445883	0.99597521050456	0.583514249919498
chr15	84379396	84379511	115	-	utr3	Shisal1	0.293749784096754	0.951526053971712	0.474755513099961	1	0.645312555226068	0.996413475982996	1.49234365657782	0.150542691005385	0.575536115285229	0.99597521050456	1.34180096557244
chr15	84379922	84380026	104	-	utr3	Shisal1	0.194443853249083	0.951526053971712	0.283947044837889	1	0.591508983501389	0.996413475982996	0.395356172056971	0.150542691005385	0.575536115285229	0.99597521050456	0.244813481051586
chr15	84383955	84384369	414	-	utr3	Shisal1	0.130647928894753	0.951526053971712	0.222184497076628	1	0.177153983087238	0.996413475982996	1.83680915791151	0.150542691005385	0.575536115285229	0.99597521050456	1.68626646690613
chr15	84406482	84406672	190	-	exon	Shisal1	0.177796059112733	0.951526053971712	0.246290832932843	1	0.378725932603755	0.996413475982996	1.33845098504797	0.150542691005385	0.575536115285229	0.99597521050456	1.18790829404259
chr15	84446553	84446785	232	-	utr5	Shisal1	NA	NA	0.676927822927978	1	0.806233653156425	0.996413475982996	3.64627639960716	0.150542691005385	0.575536115285229	0.99597521050456	3.49573370860177
chr15	84553469	84553910	441	-	utr3	Rtl6	0.574462914174645	0.951526053971712	0.711531641151726	1	0.825908833316274	0.996413475982996	0.049014276502511	0.175447727319614	0.392529314788787	0.99597521050456	-0.126433450817103
chr15	84554543	84555141	598	-	utr3	Rtl6	0.352124733474672	0.951526053971712	0.761537276547933	1	0.895208533234523	0.996413475982996	0.536157918953542	0.175447727319614	0.392529314788787	0.99597521050456	0.360710191633928
chr15	84555409	84556159	750	-	utr3	Rtl6	0.270935170119881	0.951526053971712	0.594994634322535	1	0.480812400208427	0.996413475982996	0.761520612687464	0.175447727319614	0.392529314788787	0.99597521050456	0.58607288536785
chr15	84556421	84556587	166	-	utr3	Rtl6	0.260528253401813	0.951526053971712	0.47821083531812	1	0.741580323968186	0.996413475982996	0.705857841967818	0.175447727319614	0.392529314788787	0.99597521050456	0.530410114648204
chr15	84556672	84557350	678	-	utr5	Rtl6	0.126009995541521	0.951526053971712	0.403226858622024	1	0.566550788399114	0.996413475982996	0.984468023215936	0.175447727319614	0.392529314788787	0.99597521050456	0.809020295896323
chr15	84702859	84703185	326	+	exon	Prr5	0.433968303277828	0.951526053971712	0.675771328453681	1	0.764790611458717	0.996413475982996	0.574499889629721	0.235229986702586	0.582103153565156	0.99597521050456	0.339269902927135
chr15	84703409	84703530	121	+	utr3	Prr5	0.476135997668008	0.951526053971712	0.626643950196704	1	0.949947540801914	0.996413475982996	0.365890666513748	0.235229986702586	0.582103153565156	0.99597521050456	0.130660679811162
chr15	84922919	84923309	390	+	utr5*	Nup50	0.360533152348475	0.951526053971712	0.589328631433387	1	0.77203856590477	0.996413475982996	0.969608802896154	-0.106859142064835	0.628182286854626	0.99597521050456	1.07646794496099
chr15	84933545	84933653	108	+	exon	Nup50	0.11626365018721	0.951526053971712	0.184731923364751	1	0.421510737678766	0.996413475982996	1.3445893467075	-0.106859142064835	0.628182286854626	0.99597521050456	1.45144848877233
chr15	84934960	84935230	270	+	exon	Nup50	0.776186377442049	0.967579735113972	0.760420820292642	1	0.532748730102926	0.996413475982996	-0.269846963341595	-0.106859142064835	0.628182286854626	0.99597521050456	-0.16298782127676
chr15	84939750	84940524	774	+	utr3	Nup50	0.0850787496319235	0.951526053971712	0.177839750031505	1	0.179906811449794	0.996413475982996	1.06101291447599	-0.106859142064835	0.628182286854626	0.99597521050456	1.16787205654083
chr15	84944106	84944277	171	-	utr3	5031439G07Rik	0.795395746152801	0.970432012585475	0.848709573339284	1	0.936296136095457	0.996413475982996	-0.729626347711955	0.162563378732717	0.661718337821937	0.99597521050456	-0.892189726444672
chr15	84948154	84948284	130	-	utr3	5031439G07Rik	0.69671053867023	0.959164718573006	0.726506944972205	1	0.786828570034037	0.996413475982996	-0.0340255577104162	0.162563378732717	0.661718337821937	0.99597521050456	-0.196588936443133
chr15	84948465	84949205	740	-	utr3	5031439G07Rik	0.336307022588711	0.951526053971712	0.530676988272799	1	0.886902345277069	0.996413475982996	0.827560622791163	0.162563378732717	0.661718337821937	0.99597521050456	0.664997244058447
chr15	85053645	85053759	114	+	exon	Fam118a	0.59983680789455	0.951526053971712	0.568870280109426	1	0.853609276091219	0.996413475982996	-0.852945419930345	-0.0343201407032472	0.868863886924018	0.99597521050456	-0.818625279227098
chr15	85061539	85061889	350	+	utr3	Fam118a	0.667940991272149	0.957354903926553	0.68573405222097	1	0.360175791994234	0.996413475982996	-0.769824362677222	-0.0343201407032472	0.868863886924018	0.99597521050456	-0.735504221973975
chr15	85462940	85463314	374	+	utr3	Atxn10	0.566319159621807	0.951526053971712	0.596451655796206	1	0.592343270192407	0.996413475982996	-0.686893154209121	0.171022554034156	0.309448946225522	0.99597521050456	-0.857915708243277
chr15	85536348	85537279	931	-	utr3	Wnt7b	0.208309612091452	0.951526053971712	0.492444222784442	1	0.382352506220644	0.996413475982996	0.677359101941572	0.211884681995599	0.428504611379962	0.99597521050456	0.465474419945973
chr15	85537405	85537662	257	-	exon	Wnt7b	0.510261238783904	0.951526053971712	0.725635251410173	1	0.890375828934853	0.996413475982996	0.307836807214083	0.211884681995599	0.428504611379962	0.99597521050456	0.0959521252184847
chr15	85697877	85698078	201	+	intron	Lncppara	0.382869074174205	0.951526053971712	0.480247757617769	1	0.0149559176403191	0.760953303231173	2.63971865625654	-0.0454954794782336	0.891946661792847	0.99597521050456	2.68521413573477
chr15	85785535	85785770	235	+	intron	Ppara	NA	NA	0.822801621430023	1	0.510164932187652	0.996413475982996	6.52196703661059	-0.231410310341137	0.539859699318201	0.99597521050456	6.75337734695172
chr15	85801109	85801395	286	+	utr3	Ppara	0.768160394577141	0.965905113631526	0.573506350237278	1	0.636337537538452	0.996413475982996	0.691149503100825	-0.231410310341137	0.539859699318201	0.99597521050456	0.922559813441962
chr15	85802192	85802312	120	+	utr3	Ppara	0.434796858998888	0.951526053971712	0.588191611754618	1	0.650052883327153	0.996413475982996	1.58480439671374	-0.231410310341137	0.539859699318201	0.99597521050456	1.81621470705488
chr15	85807100	85807451	351	-	utr3	Cdpf1	0.526093776650744	0.951526053971712	0.71555756904087	1	0.251965844898268	0.996413475982996	1.3999407326844	0.452796473922191	0.22641532622517	0.99597521050456	0.947144258762208
chr15	85856275	85856395	120	+	intron	Ttc38	0.265036762558096	0.951526053971712	0.422308475900227	1	0.515238199422386	0.996413475982996	1.008181682353	-0.17298123424293	0.614501857832909	0.99597521050456	1.18116291659593
chr15	85897082	85897345	263	+	utr3	Trmu	0.85028084693573	0.979542988075324	0.763987631371783	1	0.935328140496934	0.996413475982996	-0.0858410599233997	-0.0294944570645355	0.90926059140914	0.99597521050456	-0.0563466028588642
chr15	85899217	85899434	217	-	utr3	Celsr1	0.318620245353723	0.951526053971712	0.402595606377721	1	0.466317381040925	0.996413475982996	0.789135808437263	0.131326944535447	0.796074048100061	0.99597521050456	0.657808863901816
chr15	86032711	86032814	103	-	exon	Celsr1	0.973321680902027	0.999273752882923	0.947359533008081	1	0.833248846684467	0.996413475982996	0.7072399245248	0.131326944535447	0.796074048100061	0.99597521050456	0.575912979989352
chr15	86033510	86033677	167	-	exon	Celsr1	1	1	0.803164537367167	1	0.806407054642069	0.996413475982996	2.77156759337468	0.131326944535447	0.796074048100061	0.99597521050456	2.64024064883923
chr15	86125976	86126123	147	+	intron	Gramd4	NA	NA	0.377627730064157	1	0.683726003388712	0.996413475982996	3.65601260707581	0.223816698216478	0.341880752108123	0.99597521050456	3.43219590885933
chr15	86135404	86135799	395	+	utr3	Gramd4	0.97848480995626	1	0.883703970757116	1	0.991822691333325	0.996413475982996	0.195981875529859	0.223816698216478	0.341880752108123	0.99597521050456	-0.0278348226866194
chr15	86135866	86136030	164	+	utr3	Gramd4	0.130181307793729	0.951526053971712	0.318689988042685	1	0.58968114045591	0.996413475982996	0.439460138074013	0.223816698216478	0.341880752108123	0.99597521050456	0.215643439857534
chr15	86136757	86136857	100	+	utr3	Gramd4	0.510045097592927	0.951526053971712	0.548671839727086	1	0.745721256956201	0.996413475982996	-0.105526703143527	0.223816698216478	0.341880752108123	0.99597521050456	-0.329343401360005
chr15	86139665	86139788	123	-	utr3	Cerk	0.0723520239679985	0.951526053971712	0.191458006975508	1	0.309464944039063	0.996413475982996	0.942331864685162	-0.0582656457725435	0.754893423010763	0.99597521050456	1.00059751045771
chr15	86140190	86140391	201	-	utr3	Cerk	0.70763483668727	0.96041605636045	0.75559448417158	1	0.81219118737087	0.996413475982996	-0.778830650500064	-0.0582656457725435	0.754893423010763	0.99597521050456	-0.72056500472752
chr15	86140535	86141373	838	-	utr3	Cerk	0.86184247176426	0.981490436390147	0.965335221683755	1	0.937255900989398	0.996413475982996	-0.203249594713754	-0.0582656457725435	0.754893423010763	0.99597521050456	-0.144983948941211
chr15	86142728	86142833	105	-	exon	Cerk	0.415900526809825	0.951526053971712	0.685426880001179	1	0.736098881169276	0.996413475982996	1.30432927783951	-0.0582656457725435	0.754893423010763	0.99597521050456	1.36259492361205
chr15	86213888	86214353	465	+	utr5*	Tbc1d22a	0.440757277212591	0.951526053971712	0.821549314728828	1	0.953406950488113	0.996413475982996	0.572078959945154	0.128705733469002	0.620954458540811	0.99597521050456	0.443373226476152
chr15	87544311	87544412	101	+	utr5	Fam19a5	0.660657456681524	0.956531742619132	0.863827025991963	1	0.950508862281725	0.996413475982996	2.53967219225361	0.146666830414094	0.522050493612052	0.99597521050456	2.39300536183951
chr15	87568365	87568617	252	+	intron	Fam19a5	NA	NA	0.0474651088839943	1	0.000242512567092425	0.0428474401506813	4.85663987897265	0.146666830414094	0.522050493612052	0.99597521050456	4.70997304855855
chr15	87757341	87758231	890	+	utr3	Fam19a5	0.238170990096877	0.951526053971712	0.500598895753402	1	0.317418204005439	0.996413475982996	0.840716734302258	0.146666830414094	0.522050493612052	0.99597521050456	0.694049903888164
chr15	87758353	87758468	115	+	utr3	Fam19a5	0.452149571858968	0.951526053971712	0.718003997927214	1	0.985328227587996	0.996413475982996	0.133045583485137	0.146666830414094	0.522050493612052	0.99597521050456	-0.0136212469289562
chr15	88688280	88688422	142	-	utr3	Brd1	0.615668959547703	0.95246333227569	0.818335817757923	1	0.898536105870618	0.996413475982996	0.564484058411427	0.168541216016291	0.580417587166277	0.99597521050456	0.395942842395136
chr15	88712658	88712871	213	-	exon	Brd1	0.84916145764644	0.979542988075324	0.750805099454787	1	0.73498663264854	0.996413475982996	0.0645592373000236	0.168541216016291	0.580417587166277	0.99597521050456	-0.103981978716268
chr15	88729393	88730520	1127	-	exon	Brd1	0.931844716103782	0.994174882042466	0.892551156996568	1	0.88686599645395	0.996413475982996	0.208782490666066	0.168541216016291	0.580417587166277	0.99597521050456	0.0402412746497747
chr15	88805730	88805883	153	-	utr3	Alg12	0.418008095997881	0.951526053971712	0.47132996538439	1	0.415909064116873	0.996413475982996	-0.318956658597326	0.246976878683966	0.394882935147582	0.99597521050456	-0.565933537281291
chr15	88826428	88826586	158	+	utr3	Creld2	0.188322889531111	0.951526053971712	0.278243295699701	1	0.651093009229223	0.996413475982996	-0.735431936199275	0.189311962520618	0.467661687816	0.99597521050456	-0.924743898719894
chr15	88838445	88838551	106	+	intergenic	NA	NA	NA	0.99942580678879	1	NA	NA	3.79024282358252	NA	NA	NA	NA
chr15	88864604	88865091	487	+	utr3	Pim3	0.277672123696172	0.951526053971712	0.413724189351501	1	0.504796363036154	0.996413475982996	0.442245932568421	0.0257338701935878	0.964896177942789	0.99604506258624	0.416512062374833
chr15	88956937	88957067	130	-	utr3	Mlc1	0.789796411561128	0.969861117907666	0.800138502192608	1	0.867203448165249	0.996413475982996	-0.0625357168169505	0.122519105491662	0.616077702349457	0.99597521050456	-0.185054822308613
chr15	88977878	88978025	147	-	utr5	Mlc1	0.581428392988765	0.951526053971712	0.397559529302009	1	0.562187307030358	0.996413475982996	0.0286821352930489	0.122519105491662	0.616077702349457	0.99597521050456	-0.0938369701986132
chr15	89060171	89060318	147	+	exon	Panx2	0.178066587073327	0.951526053971712	0.206530333694221	1	0.416089627090002	0.996413475982996	2.34667884504705	-0.035810897428516	0.945157508655131	0.99597521050456	2.38248974247556
chr15	89067569	89067731	162	+	exon	Panx2	0.190407621581726	0.951526053971712	0.259311583238727	1	0.47708371813972	0.996413475982996	2.03006367862676	-0.035810897428516	0.945157508655131	0.99597521050456	2.06587457605528
chr15	89068350	89069003	653	+	exon	Panx2	0.446668538311092	0.951526053971712	0.623969204516131	1	0.990361249951701	0.996413475982996	0.408078618506674	-0.035810897428516	0.945157508655131	0.99597521050456	0.443889515935189
chr15	89069637	89070093	456	+	utr3	Panx2	0.198061111896684	0.951526053971712	0.356944423192641	1	0.648865364398634	0.996413475982996	0.72003786429007	-0.035810897428516	0.945157508655131	0.99597521050456	0.755848761718586
chr15	89071901	89072019	118	+	intron	Panx2	0.591177445390944	0.951526053971712	0.77409942623464	1	0.782324095292834	0.996413475982996	2.46410991523712	-0.035810897428516	0.945157508655131	0.99597521050456	2.49992081266564
chr15	89075621	89075767	146	-	exon	1810021B22Rik	0.699593667750036	0.959258104798232	0.705812332512614	1	0.799994327224952	0.996413475982996	-0.0795758232650049	0.064106809920026	0.922801562560057	0.99597521050456	-0.143682633185031
chr15	89085926	89086035	109	+	utr3	Trabd	0.748939802311422	0.963894530531491	0.98289378869463	1	0.964597537636788	0.996413475982996	1.35118284727272	0.11292387309423	0.805144062871092	0.99597521050456	1.23825897417849
chr15	89086194	89086339	145	+	utr3	Trabd	0.904536017140864	0.98780058245174	0.769846103361779	1	0.739142785890677	0.996413475982996	0.404910260890657	0.11292387309423	0.805144062871092	0.99597521050456	0.291986387796427
chr15	89099808	89100241	433	-	utr3	Tubgcp6	0.766927490566051	0.965884888551047	0.908934119735012	1	0.799112108448447	0.996413475982996	0.134067923951618	0.276354118543556	0.430546408345382	0.99597521050456	-0.142286194591938
chr15	89100332	89100480	148	+	utr3	Selenoo	0.815613475253724	0.973665453596294	0.887974555184252	1	0.969954248492335	0.996413475982996	-0.0383947275240003	-0.0677190053517954	0.783502180748975	0.99597521050456	0.0293242778277951
chr15	89103342	89103555	213	-	exon	Tubgcp6	0.475495233902679	0.951526053971712	0.495098811227975	1	0.835669686371042	0.996413475982996	0.267349332347933	0.276354118543556	0.430546408345382	0.99597521050456	-0.00900478619562284
chr15	89103769	89104222	453	-	utr3	Tubgcp6	0.0581785776001232	0.951526053971712	0.164081583863897	1	0.278251304687607	0.996413475982996	0.627084962033853	0.276354118543556	0.430546408345382	0.99597521050456	0.350730843490297
chr15	89122113	89122595	482	-	exon	Tubgcp6	0.912777760212558	0.989560034459527	0.940470095704792	1	0.91449980923322	0.996413475982996	0.287262818354164	0.276354118543556	0.430546408345382	0.99597521050456	0.0109086998106076
chr15	89122793	89122926	133	-	utr5	Tubgcp6	0.250638864247519	0.951526053971712	0.315060137062817	1	0.611209102414623	0.996413475982996	1.51972353239148	0.276354118543556	0.430546408345382	0.99597521050456	1.24336941384792
chr15	89130658	89130859	201	-	utr3	Mapk12	0.797576675530263	0.970463808715054	0.978362924997737	1	0.949575047913063	0.996413475982996	-0.147662453033347	0.0298548994940959	0.938582883627624	0.99597521050456	-0.177517352527443
chr15	89134298	89134435	137	-	intron	Mapk12	NA	NA	0.776526533210903	1	0.531540012598168	0.996413475982996	3.36291886198631	0.0298548994940959	0.938582883627624	0.99597521050456	3.33306396249222
chr15	89142710	89142891	181	-	utr3	Mapk11	0.657525613748046	0.955702381283222	0.46102917921338	1	0.692158916341484	0.996413475982996	-0.658042488365547	-0.279086526757978	0.433216185088042	0.99597521050456	-0.378955961607568
chr15	89143248	89143418	170	-	utr3	Mapk11	0.324877529066447	0.951526053971712	0.54576631832594	1	0.977014577175619	0.996413475982996	0.230917070912479	-0.279086526757978	0.433216185088042	0.99597521050456	0.510003597670458
chr15	89155625	89156029	404	-	utr3	Plxnb2	0.602436377492465	0.951526053971712	0.856490478345972	1	0.844294653785107	0.996413475982996	0.814426143690564	0.446475280886725	0.2692869144143	0.99597521050456	0.367950862803839
chr15	89156111	89156231	120	-	utr3	Plxnb2	0.972885427167533	0.999048921712132	0.989585196935587	1	0.981951899852589	0.996413475982996	0.14703276527065	0.446475280886725	0.2692869144143	0.99597521050456	-0.299442515616075
chr15	89167021	89167604	583	-	exon	Plxnb2	0.180139969533439	0.951526053971712	0.286009999219778	1	0.711851908631433	0.996413475982996	1.17928039892992	0.446475280886725	0.2692869144143	0.99597521050456	0.732805118043195
chr15	89196637	89196749	112	-	utr5*	Dennd6b	0.686897258381786	0.958918973150399	0.710463500766495	1	0.704060053280392	0.996413475982996	-0.315488485342299	0.193292258977082	0.495613825734518	0.99597521050456	-0.508780744319381
chr15	89286346	89286497	151	+	exon	Ppp6r2	0.504287634529993	0.951526053971712	0.71925024954927	1	0.875121766259239	0.996413475982996	0.625762578866082	0.115174938166193	0.629569679085657	0.99597521050456	0.510587640699888
chr15	89286699	89286902	203	+	exon	Ppp6r2	0.877019099064577	0.983923841813146	0.738637688802232	1	0.57707949629442	0.996413475982996	-0.371027612967058	0.115174938166193	0.629569679085657	0.99597521050456	-0.486202551133252
chr15	89288594	89289039	445	-	utr3	Sbf1	0.55077124993258	0.951526053971712	0.508644007735696	1	0.499178689111303	0.996413475982996	0.0912114882434011	0.31674367377757	0.572372212252804	0.99597521050456	-0.225532185534169
chr15	89351176	89351291	115	-	utr3	Lmf2	0.743784942687156	0.963894530531491	0.877146102589272	1	0.662816038522026	0.996413475982996	0.512152757266871	0.104577276041796	0.863189699502816	0.99597521050456	0.407575481225076
chr15	89355784	89355901	117	+	utr5	Ncaph2	0.578060887830267	0.951526053971712	0.630391459145975	1	0.625275020586412	0.996413475982996	-0.739713342536043	0.133156433055484	0.551819357071262	0.99597521050456	-0.872869775591527
chr15	89371348	89372734	1386	-	utr3	Sco2	0.725482114659145	0.962170212273798	0.920768209861751	1	0.968430534779259	0.996413475982996	-0.00616770970589276	1.28198326301027	0.753159004224977	0.99597521050456	-1.28815097271616
chr15	89385063	89385245	182	+	exon	Klhdc7b	1	1	0.843131196910752	1	0.859965255391183	0.996413475982996	3.19766336996041	1.22723758250163	0.0978292900617559	0.99597521050456	1.97042578745879
chr15	89388692	89388792	100	+	utr3	Klhdc7b	0.129956820987082	0.951526053971712	0.186544659546644	1	0.355968987157724	0.996413475982996	2.53553962480836	1.22723758250163	0.0978292900617559	0.99597521050456	1.30830204230674
chr15	89426462	89426620	158	-	utr3	Gm44502	0.848468110006159	0.979542988075324	0.850873167316219	1	0.946742446391468	0.996413475982996	0.676022892234123	NA	NA	NA	NA
chr15	89429624	89429852	228	-	utr5	Gm44502	0.363251837307862	0.951526053971712	0.541696851620384	1	0.629061509383295	0.996413475982996	0.835721622610272	NA	NA	NA	NA
chr15	89438068	89438285	217	+	intergenic	NA	NA	NA	0.347211273900233	1	0.432688903571223	0.996413475982996	4.72241764026895	NA	NA	NA	NA
chr15	89453241	89453401	160	+	utr5*	Mapk8ip2	0.48987859210075	0.951526053971712	0.705818178905623	1	0.851081672791794	0.996413475982996	0.379902103502943	0.0597683211541012	0.835443681750893	0.99597521050456	0.320133782348842
chr15	89453683	89453798	115	+	utr5*	Mapk8ip2	0.967390480093233	0.998294808382891	0.848037235793864	1	0.838976139320156	0.996413475982996	0.59745670872376	0.0597683211541012	0.835443681750893	0.99597521050456	0.537688387569659
chr15	89457217	89458161	944	+	exon	Mapk8ip2	0.0549944055340442	0.951526053971712	0.0877880262205938	1	0.267256223651741	0.996413475982996	1.39866193082244	0.0597683211541012	0.835443681750893	0.99597521050456	1.33889360966834
chr15	89461714	89461911	197	+	utr3	Mapk8ip2	0.449328029744642	0.951526053971712	0.609553127407116	1	0.839127941269599	0.996413475982996	0.149958875269802	0.0597683211541012	0.835443681750893	0.99597521050456	0.0901905541157011
chr15	89472617	89473094	477	-	utr3	Arsa	0.336623783113419	0.951526053971712	0.439187734739905	1	0.559326865031645	0.996413475982996	-0.230178195866433	0.156655988025097	0.56845297689115	0.99597521050456	-0.38683418389153
chr15	89473215	89473375	160	-	utr3	Arsa	0.203486460540448	0.951526053971712	0.370165999606852	1	0.629211881410344	0.996413475982996	0.414701086074699	0.156655988025097	0.56845297689115	0.99597521050456	0.258045098049602
chr15	89475615	89476089	474	-	utr5	Arsa	0.374427602228888	0.951526053971712	0.70641493879092	1	0.947804987243753	0.996413475982996	0.777607496348609	0.156655988025097	0.56845297689115	0.99597521050456	0.620951508323512
chr15	89547796	89548536	740	+	utr3	Shank3	0.0953183156391293	0.951526053971712	0.124071082851026	1	0.449196668148441	0.996413475982996	2.55467097267113	0.414195452243865	0.560658864322529	0.99597521050456	2.14047552042726
chr15	89548622	89548837	215	+	utr3	Shank3	0.212893046832786	0.951526053971712	0.298952352451189	1	0.798321949133102	0.996413475982996	2.22108591924563	0.414195452243865	0.560658864322529	0.99597521050456	1.80689046700177
chr15	89549167	89549867	700	+	utr3	Shank3	0.336668107126234	0.951526053971712	0.466730060111994	1	0.966242312813077	0.996413475982996	1.67591332308271	0.414195452243865	0.560658864322529	0.99597521050456	1.26171787083884
chr15	89554094	89554280	186	+	intron	Shank3	NA	NA	0.264946154901259	1	0.584607547525788	0.996413475982996	2.72498622263538	0.414195452243865	0.560658864322529	0.99597521050456	2.31079077039151
chr15	89558121	89558373	252	+	utr3	Shank3	NA	NA	0.242538459820628	1	0.467685388574075	0.996413475982996	2.49432299540957	0.414195452243865	0.560658864322529	0.99597521050456	2.0801275431657
chr15	89582745	89582895	150	-	utr3	Rabl2	0.903074565496968	0.987519268877572	0.892084055025001	1	0.745282837481045	0.996413475982996	-0.895435401809609	-0.00461019745373933	0.984208649944825	0.998357788246228	-0.890825204355869
chr15	89590320	89590428	108	-	utr5	Rabl2	0.353716651147046	0.951526053971712	0.384584436016333	1	0.52241765949136	0.996413475982996	-0.393986953158038	-0.00461019745373933	0.984208649944825	0.998357788246228	-0.389376755704299
chr15	89814173	89814600	427	-	exon	Syt10	0.438670544618763	0.951526053971712	0.449471715716042	1	0.198062004235318	0.996413475982996	-1.08068326047457	-0.293458886476125	0.250413674522583	0.99597521050456	-0.787224373998447
chr15	89826911	89827021	110	-	exon	Syt10	0.425979588885409	0.951526053971712	0.362831461065089	1	0.672862062080568	0.996413475982996	-0.94027101199339	-0.293458886476125	0.250413674522583	0.99597521050456	-0.646812125517265
chr15	90227444	90227724	280	+	utr3	Alg10b	0.314576442550012	0.951526053971712	0.571513107347377	1	0.55984001790464	0.996413475982996	0.756713986522147	-0.192873735459679	0.579298466869278	0.99597521050456	0.949587721981827
chr15	90488833	90488979	146	-	utr3	Cpne8	0.955742880557795	0.996262178086768	0.989261828750311	1	0.885937738789658	0.996413475982996	0.213060763144748	-0.0531428396440424	0.897901149059954	0.99597521050456	0.266203602788791
chr15	90934180	90934284	104	-	utr3	Kif21a	0.473343437389278	0.951526053971712	0.479651687569764	1	0.307944950467854	0.996413475982996	-2.00405076090143	0.0221806330482676	0.90529100292918	0.99597521050456	-2.0262313939497
chr15	90971719	90971857	138	-	exon	Kif21a	0.851080437646384	0.979542988075324	0.555756072279066	1	0.570269152262422	0.996413475982996	-0.0324627341093569	0.0221806330482676	0.90529100292918	0.99597521050456	-0.0546433671576245
chr15	90972564	90972761	197	-	exon	Kif21a	0.85021611582109	0.979542988075324	0.607326330701935	1	0.589537944037125	0.996413475982996	-0.155619659535566	0.0221806330482676	0.90529100292918	0.99597521050456	-0.177800292583833
chr15	91148543	91149172	629	-	utr3	Abcd2	0.254046571493716	0.951526053971712	0.325809033223255	1	0.143755358683338	0.996413475982996	-1.51008571156747	-0.728511941501791	0.080806322068995	0.99597521050456	-0.781573770065679
chr15	91165539	91165673	134	-	intron	Abcd2	NA	NA	0.136594192240927	1	0.0386304516326532	0.996413475982996	3.10581439571794	-0.728511941501791	0.080806322068995	0.99597521050456	3.83432633721973
chr15	91190702	91191712	1010	-	utr5	Abcd2	0.519457076594024	0.951526053971712	0.570299528861683	1	0.245724289519838	0.996413475982996	-1.28125014915405	-0.728511941501791	0.080806322068995	0.99597521050456	-0.552738207652258
chr15	91271898	91272368	470	-	utr3	Slc2a13	0.734359337266435	0.963536055572198	0.774848799407572	1	0.693521091161666	0.996413475982996	-0.462998039777227	-0.300446438995112	0.370902106500413	0.99597521050456	-0.162551600782115
chr15	91302507	91302679	172	-	intron	Slc2a13	NA	NA	0.223716102370987	1	0.0773575839421832	0.996413475982996	4.00504974693414	-0.300446438995112	0.370902106500413	0.99597521050456	4.30549618592926
chr15	91484795	91484899	104	-	intron	Slc2a13	0.398302974643624	0.951526053971712	0.488192155580793	1	0.561049572147559	0.996413475982996	3.22757362044102	-0.300446438995112	0.370902106500413	0.99597521050456	3.52802005943614
chr15	91573061	91573197	136	-	utr5	Slc2a13	0.963281779817299	0.997660669070887	0.717694462133994	1	0.979135025608323	0.996413475982996	0.599967273319928	-0.300446438995112	0.370902106500413	0.99597521050456	0.90041371231504
chr15	91686499	91686741	242	+	intron	Lrrk2	0.079240567614365	0.951526053971712	0.130041109916004	1	0.194973679211535	0.996413475982996	2.08716502778903	-0.334420629952745	0.0965931832736531	0.99597521050456	2.42158565774177
chr15	92051210	92051326	116	+	utr5	Cntn1	0.59703800035116	0.951526053971712	0.971905818550713	1	0.990168294652967	0.996413475982996	-0.477038062122651	-0.306234005847963	0.271065672563045	0.99597521050456	-0.170804056274688
chr15	92123335	92123543	208	+	intron	Cntn1	0.225112512995409	0.951526053971712	0.330673521375095	1	0.0909380075697266	0.996413475982996	1.55649755501112	-0.306234005847963	0.271065672563045	0.99597521050456	1.86273156085909
chr15	92221956	92222090	134	+	intron	Cntn1	NA	NA	0.32540385706784	1	0.0998711081988737	0.996413475982996	2.85848083497967	-0.306234005847963	0.271065672563045	0.99597521050456	3.16471484082763
chr15	92307362	92307691	329	+	intron	Cntn1	NA	NA	0.0236309966577413	1	0.000122808223175028	0.0256429949637416	4.95509530746543	-0.306234005847963	0.271065672563045	0.99597521050456	5.26132931331339
chr15	92339604	92339917	313	+	utr3	Cntn1	0.74511415840056	0.963894530531491	0.768115155046649	1	0.45285056228252	0.996413475982996	-1.14723240546464	-0.306234005847963	0.271065672563045	0.99597521050456	-0.840998399616681
chr15	92443821	92443943	122	+	intron	Pdzrn4	0.559142425362508	0.951526053971712	0.74985354936081	1	0.677698385686725	0.996413475982996	2.68560149430409	0.0946161630419138	0.781422743356009	0.99597521050456	2.59098533126218
chr15	92453722	92454071	349	+	intron	Pdzrn4	NA	NA	0.119681720739891	1	0.00358421754599246	0.303300261602456	5.62359431222683	0.0946161630419138	0.781422743356009	0.99597521050456	5.52897814918491
chr15	92523839	92524038	199	+	intron	Pdzrn4	NA	NA	0.245478418554315	1	0.053663248875342	0.996413475982996	3.7903872192314	0.0946161630419138	0.781422743356009	0.99597521050456	3.69577105618949
chr15	92556928	92557049	121	+	intron	Pdzrn4	NA	NA	0.999494929542543	1	NA	NA	4.9758989326641	0.0946161630419138	0.781422743356009	0.99597521050456	4.88128276962219
chr15	92769581	92769683	102	+	exon	Pdzrn4	0.610168204429326	0.952301683854144	0.829843536018122	1	0.654550867142365	0.996413475982996	0.766718068704571	0.0946161630419138	0.781422743356009	0.99597521050456	0.672101905662657
chr15	92769886	92770191	305	+	exon	Pdzrn4	0.943541340050669	0.996100941328024	0.811780439541679	1	0.952310736470882	0.996413475982996	0.146446466446233	0.0946161630419138	0.781422743356009	0.99597521050456	0.0518303034043197
chr15	92770537	92771017	480	+	utr3	Pdzrn4	0.986044581340577	1	0.78606664488894	1	0.970838062611958	0.996413475982996	0.253167234364722	0.0946161630419138	0.781422743356009	0.99597521050456	0.158551071322809
chr15	93244679	93245069	390	-	utr3	Gxylt1	0.989885523542094	1	0.952525646033818	1	0.825680409273856	0.996413475982996	-0.399946339665904	-0.218349807035426	0.346810854881059	0.99597521050456	-0.181596532630478
chr15	93285378	93285675	297	-	utr3	Yaf2	0.308231416623179	0.951526053971712	0.424856421171238	1	0.552080749723303	0.996413475982996	-0.803951247633253	-0.172144023103759	0.365469552412483	0.99597521050456	-0.631807224529494
chr15	93286344	93286508	164	-	utr3	Yaf2	0.140405568758333	0.951526053971712	0.163581648698915	1	0.54797400725165	0.996413475982996	-0.839840167444914	-0.172144023103759	0.365469552412483	0.99597521050456	-0.667696144341154
chr15	93386240	93386349	109	-	exon	Zcrb1	0.0342164175939338	0.951526053971712	0.0530474633473959	1	0.192150451041008	0.996413475982996	-2.14728641419239	-0.368903539944622	0.0829731555200071	0.99597521050456	-1.77838287424777
chr15	93387632	93387782	150	-	exon	Zcrb1	0.244112716408561	0.951526053971712	0.107099022956504	1	0.262863814304414	0.996413475982996	-1.46232331493372	-0.368903539944622	0.0829731555200071	0.99597521050456	-1.09341977498909
chr15	93488991	93489096	105	+	exon	Pphln1	0.405380789288595	0.951526053971712	0.472352704769859	1	0.677789652465323	0.996413475982996	-0.681043089914927	-0.154887615618413	0.569783583492226	0.99597521050456	-0.526155474296514
chr15	93499201	93499351	150	-	utr3	Prickle1	0.762462905143353	0.965399947863579	0.779388520813532	1	0.839773818817818	0.996413475982996	-0.0182198921733024	0.312561662017618	0.10018454357446	0.99597521050456	-0.330781554190921
chr15	93500050	93501294	1244	-	utr3	Prickle1	0.982005976091022	1	0.842471459510113	1	0.835970415643666	0.996413475982996	0.253289798233617	0.312561662017618	0.10018454357446	0.99597521050456	-0.0592718637840012
chr15	93502959	93503285	326	-	exon	Prickle1	0.975155262912343	0.999624128809731	0.948697530389033	1	0.862649329967603	0.996413475982996	0.118394496465887	0.312561662017618	0.10018454357446	0.99597521050456	-0.194167165551731
chr15	93503553	93503727	174	-	exon	Prickle1	0.0635551384293228	0.951526053971712	0.0903097802441958	1	0.213535313479687	0.996413475982996	2.39068138875506	0.312561662017618	0.10018454357446	0.99597521050456	2.07811972673744
chr15	93509758	93509871	113	-	intron	Prickle1	NA	NA	0.99965828084544	1	NA	NA	5.27741627433379	0.312561662017618	0.10018454357446	0.99597521050456	4.96485461231617
chr15	93509974	93510079	105	-	intron	Prickle1	NA	NA	0.815479814348751	1	0.511489331921718	0.996413475982996	6.38058317801422	0.312561662017618	0.10018454357446	0.99597521050456	6.0680215159966
chr15	93594949	93595195	246	-	intron	Prickle1	0.193790949606426	0.951526053971712	0.289581824451821	1	0.348998528254975	0.996413475982996	-0.596572939750683	0.312561662017618	0.10018454357446	0.99597521050456	-0.909134601768302
chr15	94540407	94540543	136	-	exon	Pus7l	0.552932441433419	0.951526053971712	0.553740451603167	1	0.565133709745253	0.996413475982996	-0.431473666580701	0.813049565498294	0.040677312293448	0.99597521050456	-1.244523232079
chr15	94579758	94579862	104	-	utr3	Twf1	0.444330651121209	0.951526053971712	0.43364353648174	1	0.197557714989168	0.996413475982996	-1.12202753574633	-0.000936899549380395	0.997750639472897	0.999794891648722	-1.12109063619695
chr15	95094431	95094612	181	+	exon	Tmem117	0.490459092267469	0.951526053971712	0.522809863213281	1	0.43342721243487	0.996413475982996	-0.864648331619253	-0.216272679895927	0.48468975256171	0.99597521050456	-0.648375651723325
chr15	95094774	95095032	258	+	utr3	Tmem117	0.976701579426071	0.99991670908872	0.98343711953129	1	0.977928516182225	0.996413475982996	-0.679560517591353	-0.216272679895927	0.48468975256171	0.99597521050456	-0.463287837695426
chr15	95113597	95113809	212	-	intron	Nell2	NA	NA	0.571654141075085	1	0.582393740450271	0.996413475982996	5.54825197692946	0.15564712459426	0.467820299263081	0.99597521050456	5.3926048523352
chr15	95219647	95220084	437	-	utr3	Nell2	0.763087660409535	0.965677306958476	0.785289250401267	1	0.661140993516529	0.996413475982996	-0.268956769907327	0.15564712459426	0.467820299263081	0.99597521050456	-0.424603894501587
chr15	95624484	95624853	369	-	utr3	Dbx2	0.818492808077522	0.973896751302358	0.669080470178164	1	0.777911263804243	0.996413475982996	0.0164549829054353	-0.0020070557327554	0.995351202663525	0.999283149324578	0.0184620386381907
chr15	95654549	95654729	180	-	exon	Dbx2	0.133862542019128	0.951526053971712	0.188005146612948	1	0.385983403352931	0.996413475982996	1.07678208628388	-0.0020070557327554	0.995351202663525	0.999283149324578	1.07878914201664
chr15	95852719	95852866	147	+	intron	Ano6	NA	NA	0.999623413994499	1	NA	NA	4.84018597461247	0.0334554164024378	0.861356403895275	0.99597521050456	4.80673055821003
chr15	95852938	95853603	665	+	intron	Ano6	NA	NA	0.883361077179876	1	0.810683108851059	0.996413475982996	3.79600457502483	0.0334554164024378	0.861356403895275	0.99597521050456	3.76254915862239
chr15	95972603	95973191	588	+	utr3	Ano6	0.900982988944416	0.987345302715205	0.887090548318581	1	0.901352465272357	0.996413475982996	0.0613461679316816	0.0334554164024378	0.861356403895275	0.99597521050456	0.0278907515292438
chr15	95973347	95973957	610	+	utr3	Ano6	0.73723242902638	0.963673104900393	0.750851175833568	1	0.712833395460068	0.996413475982996	0.197204833714446	0.0334554164024378	0.861356403895275	0.99597521050456	0.163749417312008
chr15	95974027	95974272	245	+	utr3	Ano6	0.410754785761265	0.951526053971712	0.673792930460078	1	0.764030982559359	0.996413475982996	1.14810833093061	0.0334554164024378	0.861356403895275	0.99597521050456	1.11465291452817
chr15	96281458	96281565	107	-	exon	2610037D02Rik	0.71772954029325	0.96119965141938	0.555255262143785	1	0.609293596410584	0.996413475982996	-0.690410434332975	-0.0673568397930173	0.826985744793928	0.99597521050456	-0.623053594539958
chr15	96284818	96285005	187	+	intergenic	NA	0.445334353199587	0.951526053971712	0.569687502187909	1	0.746356557180693	0.996413475982996	1.05110957743613	NA	NA	NA	NA
chr15	96285149	96285481	332	+	intergenic	NA	0.133525033189948	0.951526053971712	0.165504555231449	1	0.0273969173434924	0.996413475982996	2.93521441616462	NA	NA	NA	NA
chr15	96369990	96370253	263	+	exon	Arid2	0.563074568939462	0.951526053971712	0.602418818163039	1	0.657688035078029	0.996413475982996	-0.162299012148638	-0.161797622147041	0.403359472311631	0.99597521050456	-0.000501390001597768
chr15	96370306	96370496	190	+	exon	Arid2	0.948729068145605	0.996212264494085	0.960037699279092	1	0.971553736609248	0.996413475982996	-0.246688205296696	-0.161797622147041	0.403359472311631	0.99597521050456	-0.0848905831496554
chr15	96371421	96372728	1307	+	exon	Arid2	0.73066263336391	0.962419377945081	0.901935769222441	1	0.944941865594241	0.996413475982996	0.200807391097358	-0.161797622147041	0.403359472311631	0.99597521050456	0.362605013244399
chr15	96401988	96402452	464	+	utr3	Arid2	0.644660629160452	0.954546950668486	0.926969005577752	1	0.985639436629739	0.996413475982996	-0.272064440237868	-0.161797622147041	0.403359472311631	0.99597521050456	-0.110266818090827
chr15	96414669	96414871	202	-	utr3	Scaf11	0.689313005933916	0.958918973150399	0.959011404843789	1	0.986798207163228	0.996413475982996	-0.0688641319268099	-0.148113510519457	0.479928583238802	0.99597521050456	0.0792493785926466
chr15	96418110	96418973	863	-	exon	Scaf11	0.742804785464507	0.963789278947152	0.685993355225175	1	0.710350230040341	0.996413475982996	-0.259104793920809	-0.148113510519457	0.479928583238802	0.99597521050456	-0.110991283401352
chr15	96419710	96420005	295	-	exon	Scaf11	0.760905966868963	0.964735228575084	0.705473580231469	1	0.539909804804057	0.996413475982996	-0.59274903256058	-0.148113510519457	0.479928583238802	0.99597521050456	-0.444635522041124
chr15	96420233	96420587	354	-	exon	Scaf11	0.499484506498886	0.951526053971712	0.570075276127411	1	0.542266310852598	0.996413475982996	-0.732531277038709	-0.148113510519457	0.479928583238802	0.99597521050456	-0.584417766519252
chr15	96573854	96573979	125	-	utr3	Slc38a1	0.873354525880827	0.983677187029784	0.824719689826471	1	0.970591074596764	0.996413475982996	-0.106970054418034	-0.129978596326864	0.566974821291672	0.99597521050456	0.02300854190883
chr15	96576059	96576218	159	-	utr3	Slc38a1	0.344502521755108	0.951526053971712	0.42639383431833	1	0.416505206454623	0.996413475982996	-0.382894756609057	-0.129978596326864	0.566974821291672	0.99597521050456	-0.252916160282193
chr15	96576344	96576740	396	-	utr3	Slc38a1	0.950052018116391	0.996212264494085	0.917558220493036	1	0.759069626585949	0.996413475982996	-0.26624688583497	-0.129978596326864	0.566974821291672	0.99597521050456	-0.136268289508106
chr15	96687952	96688459	507	-	utr3	Slc38a2	0.470440098278968	0.951526053971712	0.756241814783708	1	0.781594850570659	0.996413475982996	-0.810130546310255	-0.754009377651062	0.00113346139848314	0.99597521050456	-0.056121168659193
chr15	97244684	97244835	151	-	utr3	Amigo2	0.141864134231744	0.951526053971712	0.210467584926784	1	0.339087647144075	0.996413475982996	-0.0864820363378421	0.180620696015431	0.556314819350806	0.99597521050456	-0.267102732353273
chr15	97245013	97245280	267	-	exon	Amigo2	0.70403292014072	0.960117414855499	0.922256856962392	1	0.96765711870943	0.996413475982996	0.279845064512653	0.180620696015431	0.556314819350806	0.99597521050456	0.099224368497222
chr15	97245434	97245904	470	-	exon	Amigo2	0.876429100412501	0.983863457209672	0.869583806169724	1	0.813975686060553	0.996413475982996	-0.0236029799115283	0.180620696015431	0.556314819350806	0.99597521050456	-0.204223675926959
chr15	97246210	97246447	237	-	exon	Amigo2	0.971342979992167	0.998669597713479	0.681255006995184	1	0.617074548291778	0.996413475982996	0.246943209688143	0.180620696015431	0.556314819350806	0.99597521050456	0.0663225136727124
chr15	97384100	97384367	267	+	exon	Pced1b	0.667769311334107	0.957354903926553	0.846597733098588	1	0.965909329204349	0.996413475982996	0.782801339497079	0.0451943288451599	0.9084086802818	0.99597521050456	0.737607010651919
chr15	97384423	97384635	212	+	exon	Pced1b	0.732639669151136	0.963038037514634	0.797487416713464	1	0.933638549142981	0.996413475982996	0.339579817036181	0.0451943288451599	0.9084086802818	0.99597521050456	0.294385488191021
chr15	97703207	97703314	107	-	exon	Rpap3	0.0568032680039551	0.951526053971712	0.0735550464889083	1	0.4102020489909	0.996413475982996	-1.18125489355307	-0.154686345114857	0.454579056359846	0.99597521050456	-1.02656854843822
chr15	97745232	97745571	339	-	utr3	Rapgef3	0.788677955121949	0.969770672847872	0.873337417761498	1	0.970803525715451	0.996413475982996	0.566187318896677	0.102633351073657	0.802685700934875	0.99597521050456	0.46355396782302
chr15	97766990	97767090	100	-	utr5	Rapgef3	0.676015965012904	0.958554104618746	0.816269478105304	1	0.755526504089145	0.996413475982996	1.79274722450891	0.102633351073657	0.802685700934875	0.99597521050456	1.69011387343525
chr15	97791464	97791738	274	+	utr3	Slc48a1	0.925140084389499	0.992837259370544	0.913422282088121	1	0.931678529680884	0.996413475982996	0.00842184862449293	0.0711386215109282	0.761323327448799	0.99597521050456	-0.0627167728864353
chr15	97793442	97793549	107	-	utr3	Hdac7	0.603119278942915	0.951526053971712	0.776039313858469	1	0.753436062762342	0.996413475982996	1.675689789494	0.426671499547595	0.433725013362192	0.99597521050456	1.24901828994641
chr15	98042586	98042848	262	-	utr3	Senp1	0.602831808774994	0.951526053971712	0.594820525254675	1	0.818833416081507	0.996413475982996	0.173948024828169	0.087089889334943	0.664572925857195	0.99597521050456	0.0868581354932264
chr15	98093140	98093240	100	-	utr5	Senp1	0.52942807018819	0.951526053971712	0.66130621977228	1	0.738903916541422	0.996413475982996	3.63125250546957	0.087089889334943	0.664572925857195	0.99597521050456	3.54416261613463
chr15	98108577	98108727	150	+	utr5	Pfkm	0.744582891926277	0.963894530531491	0.919506864699506	1	0.935653691320668	0.996413475982996	-0.355810781891411	-0.19151841640049	0.283997212023887	0.99597521050456	-0.164292365490921
chr15	98135560	98136416	856	-	utr3	Asb8	0.992709339983128	1	0.998570205465209	1	0.982540616268883	0.996413475982996	0.071512374312625	-0.0140147367795021	0.959601954563151	0.99597521050456	0.0855271110921272
chr15	98167849	98169731	1882	+	utr3	Ccdc184	0.18051839790673	0.951526053971712	0.621131092844027	1	0.667244354007419	0.996413475982996	0.215531234319776	-0.185743358539599	0.36396567673292	0.99597521050456	0.401274592859375
chr15	98288427	98289140	713	-	utr3	Zfp641	0.156480228965473	0.951526053971712	0.36366287630112	1	0.431723974872506	0.996413475982996	0.70719905195814	-0.262318955130301	0.308255490659309	0.99597521050456	0.969518007088442
chr15	98292079	98292516	437	-	intron	Zfp641	NA	NA	0.311834161734126	1	0.00129311065797615	0.147976036718438	3.61146389070417	-0.262318955130301	0.308255490659309	0.99597521050456	3.87378284583447
chr15	98519153	98519253	100	-	utr3	Kansl2	0.538493537197474	0.951526053971712	0.606088367208443	1	0.599129733821514	0.996413475982996	-1.01969235351998	-0.0441652790148889	0.898738247696111	0.99597521050456	-0.975527074505089
chr15	98542840	98544448	1608	-	utr3	Ccnt1	0.718745771514423	0.961281014648167	0.741887735689596	1	0.65191312583674	0.996413475982996	-0.434509373393199	-0.107514304282133	0.765340843601645	0.99597521050456	-0.326995069111065
chr15	98591456	98591977	521	-	utr3	Adcy6	0.428504507634589	0.951526053971712	0.695234950810587	1	0.711469475972564	0.996413475982996	0.644121144214692	0.203361375040503	0.646599024632788	0.99597521050456	0.440759769174189
chr15	98592084	98592420	336	-	utr3	Adcy6	0.114298585525858	0.951526053971712	0.167108244531529	1	0.142594252338471	0.996413475982996	1.83982040286661	0.203361375040503	0.646599024632788	0.99597521050456	1.6364590278261
chr15	98604048	98604331	283	-	exon	Adcy6	0.21068025719552	0.951526053971712	0.329601444036241	1	0.767241822218121	0.996413475982996	0.675336260370764	0.203361375040503	0.646599024632788	0.99597521050456	0.471974885330261
chr15	98634521	98634646	125	+	exon	Cacnb3	0.354858645227791	0.951526053971712	0.428415907394956	1	0.690783276534221	0.996413475982996	1.58010835571465	0.2487057003955	0.34978237661398	0.99597521050456	1.33140265531915
chr15	98643274	98643643	369	+	utr3	Cacnb3	0.145129324305963	0.951526053971712	0.372355580161281	1	0.513332285558957	0.996413475982996	0.983514426408374	0.2487057003955	0.34978237661398	0.99597521050456	0.734808726012875
chr15	98643976	98644361	385	+	utr3	Cacnb3	0.708489903623774	0.96041605636045	0.724562155796594	1	0.708715096503727	0.996413475982996	-0.21244045480102	0.2487057003955	0.34978237661398	0.99597521050456	-0.46114615519652
chr15	98645317	98645946	629	-	utr3	Ddx23	0.495605033938918	0.951526053971712	0.699637208810406	1	0.778081065630018	0.996413475982996	0.237027477934725	0.229007555440471	0.570362925712863	0.99597521050456	0.00801992249425371
chr15	98650720	98650978	258	-	exon	Ddx23	0.666360606786262	0.957167677112559	0.307476817297219	1	0.671726130249548	0.996413475982996	-0.00502999359073067	0.229007555440471	0.570362925712863	0.99597521050456	-0.234037549031202
chr15	98651302	98651650	348	-	exon	Ddx23	NA	NA	0.911943492462116	1	0.97750343441206	0.996413475982996	1.01651400941437	0.229007555440471	0.570362925712863	0.99597521050456	0.787506453973895
chr15	98651848	98652052	204	-	exon	Ddx23	NA	NA	0.831699143223804	1	0.876156466855606	0.996413475982996	1.27197096872097	0.229007555440471	0.570362925712863	0.99597521050456	1.0429634132805
chr15	98656555	98656708	153	-	exon	Ddx23	0.588671294225996	0.951526053971712	0.297936239961469	1	0.721067777798886	0.996413475982996	-0.0876639615927655	0.229007555440471	0.570362925712863	0.99597521050456	-0.316671517033237
chr15	98658322	98658469	147	-	exon	Ddx23	0.476846407524583	0.951526053971712	0.240703412836831	1	0.556513183022195	0.996413475982996	-0.171256665450357	0.229007555440471	0.570362925712863	0.99597521050456	-0.400264220890829
chr15	98662742	98662845	103	-	utr5	Ddx23	0.656554382484344	0.955702381283222	0.338367231830554	1	0.518728307217606	0.996413475982996	0.0622959403000868	0.229007555440471	0.570362925712863	0.99597521050456	-0.166711615140384
chr15	98669911	98670011	100	-	utr3	Rnd1	0.68240959479668	0.958918973150399	0.585475804607418	1	0.804990434904309	0.996413475982996	-0.662145261279944	-0.0401430300759842	0.874885546945919	0.99597521050456	-0.62200223120396
chr15	98670094	98670757	663	-	utr3	Rnd1	0.414447968986687	0.951526053971712	0.36568062584739	1	0.40307839404067	0.996413475982996	-0.562419466443821	-0.0401430300759842	0.874885546945919	0.99597521050456	-0.522276436367836
chr15	98740182	98740413	231	-	utr3	Arf3	0.354277717112116	0.951526053971712	0.665826398721742	1	0.842071870765579	0.996413475982996	0.0991073775876641	-0.222866359487246	0.342527422681609	0.99597521050456	0.32197373707491
chr15	98763050	98763165	115	-	utr5	Arf3	0.398812756415152	0.951526053971712	0.567948953329701	1	0.514321571435922	0.996413475982996	1.51243776525473	-0.222866359487246	0.342527422681609	0.99597521050456	1.73530412474197
chr15	98790084	98790207	123	+	utr5	Wnt1	0.171130996547895	0.951526053971712	0.236296879158471	1	0.513802570720032	0.996413475982996	2.08902034831498	0.402735147073842	0.650498239318642	0.99597521050456	1.68628520124114
chr15	98803971	98804577	606	-	utr3	Ddn	0.737807062077504	0.963731685230082	0.75420759348902	1	0.692275245994929	0.996413475982996	-0.348699404785211	0.0500696556423694	0.824588266553982	0.99597521050456	-0.39876906042758
chr15	98804795	98805115	320	-	utr3	Ddn	0.249816263716722	0.951526053971712	0.321780747508622	1	0.0980156256822245	0.996413475982996	-0.954722312669866	0.0500696556423694	0.824588266553982	0.99597521050456	-1.00479196831224
chr15	98805198	98806015	817	-	utr3	Ddn	0.97127917400191	0.998669597713479	0.738569645131759	1	0.854362247317459	0.996413475982996	0.141390067390674	0.0500696556423694	0.824588266553982	0.99597521050456	0.0913204117483047
chr15	98806339	98807131	792	+	exon	B130046B21Rik	0.543575200899071	0.951526053971712	0.797613677519298	1	0.798993490135058	0.996413475982996	0.536786441821867	-0.365198352928122	0.5710280775207	0.99597521050456	0.901984794749989
chr15	98813225	98813385	160	-	utr3	Prkag1	0.637817139883247	0.954546950668486	0.913108198469629	1	0.884328754698401	0.996413475982996	0.535258434321874	-0.156893246715831	0.601433771752732	0.99597521050456	0.692151681037705
chr15	98834024	98834569	545	-	utr3	Kmt2d	0.106953913644977	0.951526053971712	0.142032549344197	1	0.295181094519981	0.996413475982996	2.18450460031154	0.383818553781134	0.714918052486114	0.99597521050456	1.80068604653041
chr15	98839327	98839939	612	-	exon	Kmt2d	0.369601409440567	0.951526053971712	0.50709885205807	1	0.837202901422435	0.996413475982996	0.988317759017221	0.383818553781134	0.714918052486114	0.99597521050456	0.604499205236087
chr15	98840174	98840317	143	-	exon	Kmt2d	0.101531437464826	0.951526053971712	0.128714560653152	1	0.58092630393941	0.996413475982996	2.34586357713957	0.383818553781134	0.714918052486114	0.99597521050456	1.96204502335843
chr15	98843610	98844218	608	-	exon	Kmt2d	0.202200735749427	0.951526053971712	0.239440680719626	1	0.257495438390984	0.996413475982996	1.78199448602736	0.383818553781134	0.714918052486114	0.99597521050456	1.39817593224623
chr15	98844489	98845129	640	-	exon	Kmt2d	0.0846862892754275	0.951526053971712	0.118021319434088	1	0.0626920383634076	0.996413475982996	1.7951029523501	0.383818553781134	0.714918052486114	0.99597521050456	1.41128439856896
chr15	98846128	98846338	210	-	exon	Kmt2d	0.531065931159733	0.951526053971712	0.659890438451637	1	0.97659610026536	0.996413475982996	1.21710098397969	0.383818553781134	0.714918052486114	0.99597521050456	0.833282430198555
chr15	98849557	98850723	1166	-	exon	Kmt2d	NA	NA	0.102079263072621	1	0.184223799013681	0.996413475982996	2.48675943721464	0.383818553781134	0.714918052486114	0.99597521050456	2.1029408834335
chr15	98850874	98850975	101	-	exon	Kmt2d	0.07700323078291	0.951526053971712	0.102534494512998	1	0.285889626503109	0.996413475982996	2.39091491981599	0.383818553781134	0.714918052486114	0.99597521050456	2.00709636603486
chr15	98862068	98862498	430	-	exon	Kmt2d	0.0708820575411854	0.951526053971712	0.0765108792586379	1	0.15598028928661	0.996413475982996	3.12025113855084	0.383818553781134	0.714918052486114	0.99597521050456	2.73643258476971
chr15	98863324	98863601	277	-	exon	Kmt2d	NA	NA	0.00770848022364827	1	0.00054516453603867	0.0755616845726701	4.95631234630282	0.383818553781134	0.714918052486114	0.99597521050456	4.57249379252168
chr15	98871865	98871966	101	-	utr5*	Kmt2d	0.448899146959544	0.951526053971712	0.594220041439062	1	0.79050871486741	0.996413475982996	1.48725850504474	0.383818553781134	0.714918052486114	0.99597521050456	1.10343995126361
chr15	98872035	98872647	612	-	exon	Gm49437	0.50940214600899	0.951526053971712	0.786619063330659	1	0.980646430769599	0.996413475982996	1.01278499799942	0.731949561137532	0.491474817274944	0.99597521050456	0.280835436861886
chr15	98904194	98904437	243	-	utr3	Lmbr1l	0.42912417091813	0.951526053971712	0.629711683767232	1	0.829731628735187	0.996413475982996	0.855789780227419	0.204717719771097	0.619419431209317	0.99597521050456	0.651072060456322
chr15	99212070	99212388	318	+	utr3	Spats2	0.365559886760299	0.951526053971712	0.671334770126291	1	0.801816073979622	0.996413475982996	0.11778940543229	0.112183775413515	0.689570219226699	0.99597521050456	0.005605630018775
chr15	99224612	99224728	116	+	utr5*	Kcnh3	0.931427951393179	0.99401309479648	0.721903793009312	1	0.955462406136276	0.996413475982996	1.39699018289744	0.210802471273451	0.527181933577252	0.99597521050456	1.18618771162399
chr15	99239682	99239840	158	+	exon	Kcnh3	0.0336219973931422	0.951526053971712	0.130849044586745	1	0.421772733747858	0.996413475982996	1.14455468736361	0.210802471273451	0.527181933577252	0.99597521050456	0.933752216090161
chr15	99241953	99242623	670	+	utr3	Kcnh3	0.0258526895961742	0.951526053971712	0.0402421124764709	1	0.0572231911395319	0.996413475982996	1.84115265516782	0.210802471273451	0.527181933577252	0.99597521050456	1.63035018389437
chr15	99252496	99252613	117	+	exon	1700120C14Rik	0.149866594636693	0.951526053971712	0.22410721715343	1	0.261126547001305	0.996413475982996	1.06122333550838	-0.146424462438933	0.802931306563007	0.99597521050456	1.20764779794731
chr15	99316252	99316467	215	+	exon	Prpf40b	0.87131735589053	0.983486563838379	0.788990758181692	1	0.701460342193744	0.996413475982996	0.472543598194511	0.472164083961483	0.37907308779377	0.99597521050456	0.000379514233027511
chr15	99317351	99317489	138	-	utr3	Fmnl3	0.979352439909431	1	0.805742368351011	1	0.721888588587855	0.996413475982996	0.877647070882041	0.379670093590446	0.287059964552407	0.99597521050456	0.497976977291595
chr15	99408739	99409038	299	+	utr3	Tmbim6	0.0452611389484238	0.951526053971712	0.0736858684225401	1	0.440477978189166	0.996413475982996	1.42553755466038	-0.0228366926056733	0.929923790998202	0.99597521050456	1.44837424726605
chr15	99409229	99409372	143	+	utr3	Tmbim6	0.0541341177727327	0.951526053971712	0.130284829735202	1	0.365862978606005	0.996413475982996	0.991848733456777	-0.0228366926056733	0.929923790998202	0.99597521050456	1.01468542606245
chr15	99409495	99409814	319	+	utr3	Tmbim6	0.0243810411278549	0.951526053971712	0.15199761832712	1	0.509559031468474	0.996413475982996	0.921286599576789	-0.0228366926056733	0.929923790998202	0.99597521050456	0.944123292182463
chr15	99422564	99422708	144	-	utr3	Nckap5l	0.153973135935491	0.951526053971712	0.212538245931804	1	0.5292728674914	0.996413475982996	2.08940219581618	0.514009518372529	0.503656074866813	0.99597521050456	1.57539267744365
chr15	99426513	99426858	345	-	exon	Nckap5l	0.0934413559445758	0.951526053971712	0.110420026986979	1	0.335697836892477	0.996413475982996	2.74837373797204	0.514009518372529	0.503656074866813	0.99597521050456	2.23436421959951
chr15	99427028	99427143	115	-	exon	Nckap5l	0.217335863635284	0.951526053971712	0.345294263041063	1	0.750707032411774	0.996413475982996	2.1987885202885	0.514009518372529	0.503656074866813	0.99597521050456	1.68477900191597
chr15	99470165	99471027	862	-	utr3	Bcdin3d	0.938509224531814	0.996006120352951	0.640678011048552	1	0.637469539562944	0.996413475982996	0.458222727382209	-0.0808261900276415	0.825852322156495	0.99597521050456	0.53904891740985
chr15	99497093	99497227	134	-	utr3	Faim2	0.750648189907248	0.963982548499164	0.654739761031504	1	0.616673072256605	0.996413475982996	-0.0555525719316904	-0.120265495009301	0.773410541117855	0.99597521050456	0.0647129230776105
chr15	99498285	99498507	222	-	utr3	Faim2	0.0824245435761547	0.951526053971712	0.195635508237775	1	0.504675398851699	0.996413475982996	0.945646929411504	-0.120265495009301	0.773410541117855	0.99597521050456	1.06591242442081
chr15	99499734	99500173	439	-	utr3	Faim2	0.185140847153578	0.951526053971712	0.259992739800597	1	0.624045576910638	0.996413475982996	0.779971841459627	-0.120265495009301	0.773410541117855	0.99597521050456	0.900237336468928
chr15	99700415	99700631	216	+	utr3	Asic1	0.129261104845899	0.951526053971712	0.206263352112622	1	0.493032721136136	0.996413475982996	1.81374824273393	0.174695479529442	0.557348479370737	0.99597521050456	1.63905276320449
chr15	99700843	99701038	195	+	utr3	Asic1	0.506204186565384	0.951526053971712	0.523443039871716	1	0.730450045259414	0.996413475982996	-0.244788932724727	0.174695479529442	0.557348479370737	0.99597521050456	-0.419484412254168
chr15	99701670	99702091	421	+	utr3*	Asic1	0.93561897992194	0.995075670403021	0.65366730534262	1	0.744182633782642	0.996413475982996	0.0509115557761013	0.174695479529442	0.557348479370737	0.99597521050456	-0.12378392375334
chr15	99718146	99718253	107	+	exon	Gpd1	0.757949792258907	0.964698883053942	0.512071702375903	1	0.810227347234289	0.996413475982996	-0.0369834643399515	0.264092533108033	0.403338254231394	0.99597521050456	-0.301075997447984
chr15	99723243	99723759	516	+	utr3	Gpd1	0.328464677149408	0.951526053971712	0.574584206648219	1	0.641331856180849	0.996413475982996	1.07603063545813	0.264092533108033	0.403338254231394	0.99597521050456	0.811938102350102
chr15	99723860	99724003	143	+	utr3	Gpd1	0.504501405826102	0.951526053971712	0.686620620653338	1	0.979468273056036	0.996413475982996	0.211924779813504	0.264092533108033	0.403338254231394	0.99597521050456	-0.0521677532945282
chr15	99724379	99724616	237	+	utr3	Gpd1	0.68275104746686	0.958918973150399	0.95155055031137	1	0.940300236728999	0.996413475982996	0.841576056161791	0.264092533108033	0.403338254231394	0.99597521050456	0.577483523053758
chr15	99725684	99725841	157	+	utr5	Cox14	0.803120488805345	0.97173796298704	0.938816024603587	1	0.966612854042625	0.996413475982996	-0.154761567580008	-0.351760643206708	0.10410624215734	0.99597521050456	0.1969990756267
chr15	99727745	99727990	245	+	utr3	Cox14	0.842302522459127	0.978403201346594	0.996850299263183	1	0.968421269956372	0.996413475982996	-0.359950366184442	-0.351760643206708	0.10410624215734	0.99597521050456	-0.00818972297773429
chr15	99735746	99735999	253	-	utr3	Cers5	0.433855699232902	0.951526053971712	0.52013346451728	1	0.594884885820049	0.996413475982996	-0.596042480816615	0.0694289818209705	0.788878706632677	0.99597521050456	-0.665471462637585
chr15	99736145	99736412	267	-	utr3	Cers5	0.548825735432713	0.951526053971712	0.558307211028543	1	0.460996552652845	0.996413475982996	-0.401040263565389	0.0694289818209705	0.788878706632677	0.99597521050456	-0.47046924538636
chr15	99772477	99772582	105	-	utr5	Cers5	0.496097289357655	0.951526053971712	0.680419062680821	1	0.714052610981929	0.996413475982996	1.35612221765144	0.0694289818209705	0.788878706632677	0.99597521050456	1.28669323583047
chr15	99779225	99779546	321	-	utr3	Lima1	0.766241585305725	0.965857482769646	0.913782402706813	1	0.975145970108855	0.996413475982996	-0.303149322719479	0.0317079300363358	0.898785844174513	0.99597521050456	-0.334857252755815
chr15	99780123	99780742	619	-	utr3	Lima1	0.777458331863081	0.96840765070384	0.354698244080469	1	0.4097633985125	0.996413475982996	0.274334483875743	0.0317079300363358	0.898785844174513	0.99597521050456	0.242626553839407
chr15	99781090	99781194	104	-	exon	Lima1	0.388216328141977	0.951526053971712	0.373739486080805	1	0.647268879337963	0.996413475982996	0.183617352243387	0.0317079300363358	0.898785844174513	0.99597521050456	0.151909422207051
chr15	99819556	99819903	347	-	utr5	Lima1	0.278809434012473	0.951526053971712	0.51192316169194	1	0.830048005880181	0.996413475982996	-0.21065467105568	0.0317079300363358	0.898785844174513	0.99597521050456	-0.242362601092015
chr15	99972834	99972959	125	+	utr5	Larp4	0.535230507681039	0.951526053971712	0.877361990721441	1	0.925039045639477	0.996413475982996	0.231828139266643	-0.271428395647608	0.422893919389287	0.99597521050456	0.503256534914251
chr15	100011986	100012215	229	+	utr3	Larp4	0.323995154318831	0.951526053971712	0.361834814084993	1	0.146851609667523	0.996413475982996	-0.955454336517694	-0.271428395647608	0.422893919389287	0.99597521050456	-0.684025940870085
chr15	100215188	100215920	732	+	utr3	Dip2b	0.19209520211386	0.951526053971712	0.459169755986853	1	0.416611357720529	0.996413475982996	0.537757580363413	-0.0756802101580596	0.646442319338725	0.99597521050456	0.613437790521473
chr15	100216182	100216517	335	+	utr3	Dip2b	0.660317431586472	0.956531742619132	0.703012089103311	1	0.872362348531684	0.996413475982996	-0.132836560346826	-0.0756802101580596	0.646442319338725	0.99597521050456	-0.0571563501887664
chr15	100216983	100217112	129	+	utr3	Dip2b	0.805535916783001	0.972161509562492	0.747131691264619	1	0.657590990374015	0.996413475982996	-0.108458806731496	-0.0756802101580596	0.646442319338725	0.99597521050456	-0.0327785965734359
chr15	100313076	100313265	189	+	utr3	Mettl7a1	0.532985696011406	0.951526053971712	0.567134840488022	1	0.742047176610064	0.996413475982996	-0.871755684024411	-0.326500398653306	0.16414164680098	0.99597521050456	-0.545255285371106
chr15	100313405	100313515	110	+	utr3	Mettl7a1	0.642225288077428	0.954546950668486	0.640247679881599	1	0.534348144927417	0.996413475982996	-1.46495323825372	-0.326500398653306	0.16414164680098	0.99597521050456	-1.13845283960042
chr15	100313909	100314135	226	+	utr3	Mettl7a1	0.184007365487968	0.951526053971712	0.110259848411027	1	0.325156054055418	0.996413475982996	-1.36807024046691	-0.326500398653306	0.16414164680098	0.99597521050456	-1.04156984181361
chr15	100393791	100394327	536	-	utr3	Slc11a2	0.0875863784201209	0.951526053971712	0.222023658352239	1	0.500124721630468	0.996413475982996	0.823428088607993	-0.133044567632777	0.61699008729061	0.99597521050456	0.956472656240771
chr15	100468409	100468541	132	-	exon	5330439K02Rik	0.168205326414751	0.951526053971712	0.229279799308291	1	0.473808167600407	0.996413475982996	-0.113446208955824	0.568805401558407	0.231988708520098	0.99597521050456	-0.682251610514231
chr15	100477960	100478119	159	+	utr3	Letmd1	0.632058761235416	0.954035035252544	0.684684294713526	1	0.981059877171271	0.996413475982996	-0.044258292999778	0.0117463897127231	0.969971100254456	0.997024734812924	-0.0560046827125011
chr15	100479672	100479866	194	-	utr3	Csrnp2	0.814348852199576	0.973372180958136	0.729852659849954	1	0.957515158234254	0.996413475982996	-0.0450633621343092	0.203417840774536	0.498458807024459	0.99597521050456	-0.248481202908845
chr15	100480748	100482656	1908	-	utr3	Csrnp2	0.191438487564023	0.951526053971712	0.55654046264506	1	0.568634731831625	0.996413475982996	0.54238298598092	0.203417840774536	0.498458807024459	0.99597521050456	0.338965145206384
chr15	100575382	100575956	574	-	utr3	Pou6f1	0.892193695106784	0.98676996443458	0.911175517380786	1	0.98984027111901	0.996413475982996	-0.165900345919722	0.362296599549043	0.303784198074342	0.99597521050456	-0.528196945468765
chr15	100576429	100576716	287	-	utr3	Pou6f1	0.429067034537561	0.951526053971712	0.666389905303167	1	0.905162984554748	0.996413475982996	0.485350192157977	0.362296599549043	0.303784198074342	0.99597521050456	0.123053592608934
chr15	100576902	100577139	237	-	utr3	Pou6f1	0.0803226439576507	0.951526053971712	0.213392368142669	1	0.462915162095073	0.996413475982996	1.15763103079787	0.362296599549043	0.303784198074342	0.99597521050456	0.79533443124883
chr15	100577315	100577484	169	-	utr3	Pou6f1	0.413104833288963	0.951526053971712	0.463797901606061	1	0.579202405193947	0.996413475982996	0.0863275774550799	0.362296599549043	0.303784198074342	0.99597521050456	-0.275969022093964
chr15	100578121	100578394	273	-	utr3	Pou6f1	0.507978849773802	0.951526053971712	0.688712309914563	1	0.992006925441705	0.996413475982996	0.841724361574044	0.362296599549043	0.303784198074342	0.99597521050456	0.479427762025001
chr15	100585925	100586043	118	-	utr3	Pou6f1	0.225577121186287	0.951526053971712	0.360833439540373	1	0.744271265458935	0.996413475982996	1.38155528469832	0.362296599549043	0.303784198074342	0.99597521050456	1.01925868514927
chr15	100591246	100591411	165	-	intron	Pou6f1	NA	NA	0.557294456376067	1	0.582501248304001	0.996413475982996	5.04364304625075	0.362296599549043	0.303784198074342	0.99597521050456	4.68134644670171
chr15	100597841	100597991	150	-	intron	Pou6f1	NA	NA	0.654266100822216	1	0.563298698397825	0.996413475982996	6.05781097652674	0.362296599549043	0.303784198074342	0.99597521050456	5.6955143769777
chr15	100600182	100601115	933	+	exon	Gm49492	0.181248913384576	0.951526053971712	0.381881443127906	1	0.611205532436716	0.996413475982996	0.778316505240239	0.158280921655056	0.710973396958356	0.99597521050456	0.620035583585183
chr15	100691882	100692038	156	-	utr3	Galnt6	0.252933611599679	0.951526053971712	0.45104696150667	1	0.595805810172211	0.996413475982996	0.306826791950624	-0.097909834108937	0.787463600989324	0.99597521050456	0.404736626059561
chr15	100716000	100716416	416	-	exon	Galnt6	0.587241377925608	0.951526053971712	0.831667282429703	1	0.956729316466005	0.996413475982996	0.51270431796162	-0.097909834108937	0.787463600989324	0.99597521050456	0.610614152070557
chr15	100723008	100723115	107	-	intron	Galnt6	NA	NA	0.373555605262247	1	0.471103472713029	0.996413475982996	4.1726873584147	-0.097909834108937	0.787463600989324	0.99597521050456	4.27059719252364
chr15	100815667	100816726	1059	+	utr3	Slc4a8	0.216921426478411	0.951526053971712	0.38738591785187	1	0.481046794347018	0.996413475982996	0.367756205945913	-0.205119276474976	0.352991118094762	0.99597521050456	0.572875482420889
chr15	100816837	100817026	189	+	utr3	Slc4a8	0.81944392929649	0.973896751302358	0.793347811597012	1	0.728278657308682	0.996413475982996	0.0287520403423571	-0.205119276474976	0.352991118094762	0.99597521050456	0.233871316817333
chr15	100817393	100817719	326	+	utr3	Slc4a8	0.244260771162291	0.951526053971712	0.310906370613884	1	0.575825205463968	0.996413475982996	0.401740757721054	-0.205119276474976	0.352991118094762	0.99597521050456	0.60686003419603
chr15	100817886	100818131	245	+	utr3	Slc4a8	0.538111514239946	0.951526053971712	0.684398524869072	1	0.805356287132356	0.996413475982996	0.10167913652483	-0.205119276474976	0.352991118094762	0.99597521050456	0.306798412999805
chr15	100870160	100870338	178	+	utr5	Scn8a	0.25973255691867	0.951526053971712	0.428131596674151	1	0.540618154200041	0.996413475982996	1.24706681281942	-0.107220284914604	0.548065940540428	0.99597521050456	1.35428709773403
chr15	100917382	100917872	490	+	intron	Scn8a	NA	NA	0.185258118264854	1	0.333932953167435	0.996413475982996	3.36122627878425	-0.107220284914604	0.548065940540428	0.99597521050456	3.46844656369885
chr15	100936321	100936583	262	+	utr5	Scn8a	0.220768281739166	0.951526053971712	0.436530142330846	1	0.756526536581426	0.996413475982996	0.647934861933578	-0.107220284914604	0.548065940540428	0.99597521050456	0.755155146848182
chr15	100953516	100953627	111	+	intron	Scn8a	NA	NA	0.0038221988168827	1	0.00241172693124014	0.229442281659639	6.03867296212572	-0.107220284914604	0.548065940540428	0.99597521050456	6.14589324704032
chr15	101039745	101041858	2113	+	utr3	Scn8a	0.560307506220224	0.951526053971712	0.842986010547643	1	0.853350460785024	0.996413475982996	0.170891207603359	-0.107220284914604	0.548065940540428	0.99597521050456	0.278111492517963
chr15	101043351	101043471	120	+	utr3	Scn8a	0.895375865264653	0.986954805685042	0.814807858347687	1	0.652952691192203	0.996413475982996	-0.304489932086576	-0.107220284914604	0.548065940540428	0.99597521050456	-0.197269647171972
chr15	101045474	101045772	298	+	utr3	Scn8a	0.877462584678695	0.983934660976313	0.914454942523914	1	0.882821178786754	0.996413475982996	-0.45745286876085	-0.107220284914604	0.548065940540428	0.99597521050456	-0.350232583846246
chr15	101052455	101052728	273	-	utr3	Fignl2	0.707512696917708	0.96041605636045	0.885080104646113	1	0.856657180012367	0.996413475982996	0.71107812011741	0.535450475517343	0.30613242351809	0.99597521050456	0.175627644600067
chr15	101053177	101053368	191	-	exon	Fignl2	0.734816329426353	0.96353890500087	0.925882860622295	1	0.868013834918306	0.996413475982996	1.66861263049063	0.535450475517343	0.30613242351809	0.99597521050456	1.13316215497328
chr15	101053460	101053602	142	-	exon	Fignl2	0.458485325735198	0.951526053971712	0.163718844599281	1	0.65125926307504	0.996413475982996	2.09343227965225	0.535450475517343	0.30613242351809	0.99597521050456	1.5579818041349
chr15	101144961	101145167	206	+	utr3	Acvrl1	0.814760133494054	0.973372180958136	0.723438254171632	1	0.840114728733413	0.996413475982996	0.070354910720795	0.238109190242094	0.279730638128039	0.99597521050456	-0.167754279521299
chr15	101210844	101211451	607	+	utr3	Acvr1b	0.106572563000635	0.951526053971712	0.418580527912502	1	0.538125428809696	0.996413475982996	0.381614766886023	-0.0761511454187642	0.669452068686007	0.99597521050456	0.457765912304787
chr15	101212475	101212958	483	+	utr3	Acvr1b	0.26946073141341	0.951526053971712	0.62473222504241	1	0.845041478525456	0.996413475982996	0.630726250837981	-0.0761511454187642	0.669452068686007	0.99597521050456	0.706877396256745
chr15	101213064	101213277	213	+	utr3	Acvr1b	0.853956734449156	0.979841049521971	0.962414829261894	1	0.865948608171495	0.996413475982996	-0.101801073443264	-0.0761511454187642	0.669452068686007	0.99597521050456	-0.0256499280245
chr15	101213378	101213569	191	+	utr3	Acvr1b	0.87658286885465	0.983863457209672	0.93971904098426	1	0.950663511802485	0.996413475982996	-0.280484806311486	-0.0761511454187642	0.669452068686007	0.99597521050456	-0.204333660892722
chr15	101221695	101222174	479	+	exon	AU021063	0.968706954233604	0.998294808382891	0.81501941078291	1	0.911695174307926	0.996413475982996	0.207064796724198	NA	NA	NA	NA
chr15	101231891	101232049	158	+	utr3	Grasp	0.320672685250362	0.951526053971712	0.509582843057527	1	0.693247729695055	0.996413475982996	1.00659478887288	0.301084614149937	0.507531899234513	0.99597521050456	0.70551017472294
chr15	101270218	101270751	533	+	exon	Nr4a1	0.169928395077386	0.951526053971712	0.246896143063463	1	0.677596657024796	0.996413475982996	0.854226493508629	-0.00137069210915266	0.998323144324705	0.999906065107662	0.855597185617781
chr15	101274105	101274437	332	+	utr3	Nr4a1	0.647524971788492	0.954546950668486	0.74005404711837	1	0.790483649275764	0.996413475982996	0.686915500928591	-0.00137069210915266	0.998323144324705	0.999906065107662	0.688286193037743
chr15	101286955	101287119	164	+	utr5	Atg101	0.86844924268392	0.982811993827604	0.67697220603185	1	0.67930114174612	0.996413475982996	-0.490387623651057	-0.262755983074002	0.276937529254244	0.99597521050456	-0.227631640577055
chr15	101290291	101290912	621	+	utr3	Atg101	0.680045487549283	0.958918973150399	0.622345189571738	1	0.551259622542348	0.996413475982996	-0.572970480345589	-0.262755983074002	0.276937529254244	0.99597521050456	-0.310214497271586
chr15	102095242	102095440	198	+	utr3	Eif4b	0.47279846670073	0.951526053971712	0.585337680027023	1	0.679740923086826	0.996413475982996	-0.652472610147517	0.00529113045346639	0.97251163697358	0.997329504107299	-0.657763740600984
chr15	102104811	102105078	267	+	intron	Tns2	NA	NA	0.963180375176784	1	0.857302766923014	0.996413475982996	2.7057269032274	0.077045604257321	0.863231271333136	0.99597521050456	2.62868129897008
chr15	102111250	102111366	116	+	exon	Tns2	0.178470653633937	0.951526053971712	0.240748394239069	1	0.656377549662729	0.996413475982996	2.10065960426071	0.077045604257321	0.863231271333136	0.99597521050456	2.02361400000339
chr15	102111466	102111975	509	+	exon	Tns2	0.0778929437305842	0.951526053971712	0.12010184796242	1	0.353319567774573	0.996413475982996	1.51773950704299	0.077045604257321	0.863231271333136	0.99597521050456	1.44069390278566
chr15	102118006	102118138	132	-	exon	Spryd3	NA	NA	0.706426091711583	1	0.798904487111974	0.996413475982996	0.92689991445688	-0.10055670450103	0.669646893313588	0.99597521050456	1.02745661895791
chr15	102144682	102144810	128	+	exon	Igfbp6	0.115190354675276	0.951526053971712	0.108239405503437	1	0.407124055783022	0.996413475982996	-0.397693778121487	0.344462043601092	0.36288388464832	0.99597521050456	-0.74215582172258
chr15	102204575	102204972	397	+	utr5	Zfp740	0.257214953664151	0.951526053971712	0.257243140732009	1	0.477072910260743	0.996413475982996	-0.399053607155724	0.0105101641316803	0.961007266319792	0.99597521050456	-0.409563771287404
chr15	102212663	102213378	715	+	utr3	Zfp740	0.634708814987296	0.954407137390973	0.959159601094777	1	0.99673106976105	0.997258293015847	0.0284357983283825	0.0105101641316803	0.961007266319792	0.99597521050456	0.0179256341967022
chr15	102214851	102214988	137	+	utr3	Zfp740	0.637163865425421	0.954546950668486	0.710104578840062	1	0.871232360794969	0.996413475982996	-0.426373506638198	0.0105101641316803	0.961007266319792	0.99597521050456	-0.436883670769878
chr15	102235963	102236079	116	-	utr3	Rarg	0.91290947098906	0.989630183256114	0.716063312402044	1	0.719673914813138	0.996413475982996	0.537303447574968	0.126184185714904	0.718913995522753	0.99597521050456	0.411119261860064
chr15	102280148	102281722	1574	+	utr3	Mfsd5	0.101982024037625	0.951526053971712	0.259777872616515	1	0.193988820614513	0.996413475982996	0.750979866196197	-0.00248980959111283	0.994011960633402	0.999283149324578	0.753469675787309
chr15	102331217	102331516	299	+	utr3	Pfdn5	0.857844920745255	0.980697025409503	0.501028840221613	1	0.734883761065371	0.996413475982996	-0.0441782151838393	-0.0137439215082719	0.953013801761246	0.99597521050456	-0.0304342936755674
chr15	102408739	102409211	472	+	exon	Sp1	0.47097861763948	0.951526053971712	0.546808572384222	1	0.621777746013443	0.996413475982996	-0.260858209762583	-0.0686375155330205	0.805923713682392	0.99597521050456	-0.192220694229562
chr15	102409262	102409591	329	+	exon	Sp1	0.412792611625688	0.951526053971712	0.777828288292351	1	0.985462169509626	0.996413475982996	0.101062686715831	-0.0686375155330205	0.805923713682392	0.99597521050456	0.169700202248851
chr15	102430791	102430953	162	+	exon	Sp1	0.561245825070181	0.951526053971712	0.59904712676509	1	0.76174998012284	0.996413475982996	-0.0928190410755761	-0.0686375155330205	0.805923713682392	0.99597521050456	-0.0241815255425556
chr15	102430991	102431193	202	+	utr3	Sp1	0.322447622008326	0.951526053971712	0.374072885215767	1	0.521194080264308	0.996413475982996	-0.443969393841246	-0.0686375155330205	0.805923713682392	0.99597521050456	-0.375331878308226
chr15	102501147	102501608	461	-	exon	Map3k12	0.164843559638916	0.951526053971712	0.336077482098042	1	0.686966293249601	0.996413475982996	0.763726452746932	-0.0396808202435054	0.855742819839566	0.99597521050456	0.803407272990437
chr15	102505303	102505480	177	-	exon	Map3k12	0.121349052846412	0.951526053971712	0.195861900839873	1	0.313423760662404	0.996413475982996	1.39457975641745	-0.0396808202435054	0.855742819839566	0.99597521050456	1.43426057666096
chr15	102516893	102516994	101	-	utr5	Map3k12	0.809275263962136	0.972216253482766	0.677380051493446	1	0.852468375697529	0.996413475982996	-0.54112584942498	-0.0396808202435054	0.855742819839566	0.99597521050456	-0.501445029181475
chr15	102518453	102518559	106	+	utr5	Tarbp2	0.567994182806716	0.951526053971712	0.469201407334558	1	0.560739727017879	0.996413475982996	-0.772864599448026	-0.0194921670906886	0.947203447231911	0.99597521050456	-0.753372432357337
chr15	102534102	102534387	285	-	utr3	Atf7	0.4225200614577	0.951526053971712	0.550470261734643	1	0.732125147380854	0.996413475982996	0.311821500384877	-0.0388122055531401	0.901427112920163	0.99597521050456	0.350633705938017
chr15	103155544	103155895	351	-	utr3	Smug1	0.922044042261673	0.992109365866133	0.933360596695554	1	0.861220960447072	0.996413475982996	-0.235548118301717	-0.182245247595198	0.418405241296023	0.99597521050456	-0.0533028707065192
chr15	103155978	103156202	224	-	exon	Smug1	0.242227567414796	0.951526053971712	0.349961914840794	1	0.325783258894631	0.996413475982996	0.690492985899065	-0.182245247595198	0.418405241296023	0.99597521050456	0.872738233494263
chr15	103157565	103157673	108	-	exon	Smug1	0.259726622032375	0.951526053971712	0.436294133953285	1	0.603070878184565	0.996413475982996	0.241459514099007	-0.182245247595198	0.418405241296023	0.99597521050456	0.423704761694205
chr15	103199651	103199834	183	-	exon	Cbx5	0.0221808547206087	0.951526053971712	0.0712343019382499	1	0.323034567189978	0.996413475982996	-1.69118971390527	-0.395816477095917	0.215430710308559	0.99597521050456	-1.29537323680935
chr15	103205447	103205557	110	-	exon	Cbx5	0.0281119374585532	0.951526053971712	0.0537336048712834	1	0.193259612138216	0.996413475982996	-2.03518637513467	-0.395816477095917	0.215430710308559	0.99597521050456	-1.63936989803875
chr15	103215191	103215318	127	-	utr5	Cbx5	0.0884326536223757	0.951526053971712	0.162105419351179	1	0.38008614642163	0.996413475982996	-1.24444600431131	-0.395816477095917	0.215430710308559	0.99597521050456	-0.848629527215391
chr15	103299638	103299837	199	+	utr3	Copz1	0.906274368918008	0.988021353883338	0.823644917691789	1	0.809862247688051	0.996413475982996	-0.313162444724193	-0.189360617231679	0.382949769717622	0.99597521050456	-0.123801827492514
chr15	103314551	103314651	100	-	utr3	Zfp385a	0.675274180666767	0.958554104618746	0.81172138595013	1	0.889293071456867	0.996413475982996	0.434456775388487	0.246911840994718	0.608193576469085	0.99597521050456	0.187544934393769
chr15	103314968	103315080	112	-	utr3	Zfp385a	0.541069299587064	0.951526053971712	0.556851654661889	1	0.592140897507341	0.996413475982996	0.794089993161115	0.246911840994718	0.608193576469085	0.99597521050456	0.547178152166397
chr15	103333103	103333209	106	-	utr5	Zfp385a	0.346987246694678	0.951526053971712	0.509790199234244	1	0.757415664260416	0.996413475982996	0.846942268296957	0.246911840994718	0.608193576469085	0.99597521050456	0.600030427302239
chr15	103344654	103345131	477	-	utr3	Itga5	0.400999634120031	0.951526053971712	0.625816094868604	1	0.626558110512052	0.996413475982996	0.377943646568714	0.35656436186328	0.31016078082324	0.99597521050456	0.0213792847054338
chr15	103502635	103502883	248	+	utr5*	Pde1b	0.640909501195822	0.954546950668486	0.504729382531678	1	0.66684337161175	0.996413475982996	0.297746620354678	0.0945549817057813	0.588793440685412	0.99597521050456	0.203191638648897
chr15	103503021	103503182	161	+	utr5	Pde1b	0.389138107865499	0.951526053971712	0.624507754251506	1	0.676233203882434	0.996413475982996	0.768693420121353	0.0945549817057813	0.588793440685412	0.99597521050456	0.674138438415572
chr15	103503254	103503471	217	+	utr5	Pde1b	0.775163174084483	0.967573589697622	0.475650285405639	1	0.847579987057456	0.996413475982996	0.197641030895395	0.0945549817057813	0.588793440685412	0.99597521050456	0.103086049189613
chr15	103536529	103536731	202	-	intron	Ppp1r1a	0.631707702893823	0.954035035252544	0.556740561492346	1	0.71580936921761	0.996413475982996	0.229707939977312	-0.0509366698007521	0.808707696521958	0.99597521050456	0.280644609778064
chr15	103537691	103537947	256	-	utr5	Ppp1r1a	0.285276270359297	0.951526053971712	0.389855001595562	1	0.435875872100942	0.996413475982996	0.866177278870908	-0.0509366698007521	0.808707696521958	0.99597521050456	0.91711394867166
chr16	3744261	3744810	549	+	utr5	Zfp263	0.604461659354696	0.951526053971712	0.893486926559156	1	0.903124719470241	0.996413475982996	0.357994442154971	-0.0993965417049955	0.641229051073838	0.99597521050456	0.457390983859966
chr16	3745740	3745911	171	+	utr3	Zfp263	0.777713297165483	0.96840765070384	0.478110380634749	1	0.776400141628061	0.996413475982996	-0.354117929929198	-0.0993965417049955	0.641229051073838	0.99597521050456	-0.254721388224202
chr16	3748743	3749988	1245	+	utr3	Zfp263	0.494184619367805	0.951526053971712	0.57747730119659	1	0.57632496032087	0.996413475982996	-0.515125200294378	-0.0993965417049955	0.641229051073838	0.99597521050456	-0.415728658589383
chr16	3854524	3854805	281	+	exon	Zfp174	0.780585325197227	0.968930431823838	0.981116062949963	1	0.943115210900125	0.996413475982996	-0.14307104419247	-0.448536795197327	0.196570876784781	0.99597521050456	0.305465751004857
chr16	3862879	3863006	127	-	utr3	Zfp597	0.270265437517712	0.951526053971712	0.321641745100767	1	0.408661031500729	0.996413475982996	-1.44549369725541	-0.0598275547907481	0.846803648270755	0.99597521050456	-1.38566614246466
chr16	3865631	3866732	1101	-	exon	Zfp597	0.181184611568638	0.951526053971712	0.313155341962661	1	0.174316805040696	0.996413475982996	-0.893703749784788	-0.0598275547907481	0.846803648270755	0.99597521050456	-0.83387619499404
chr16	3903529	3904247	718	+	utr3	Naa60	0.512408034291012	0.951526053971712	0.812223591885244	1	0.93334815571446	0.996413475982996	0.294714574381184	0.099465589906339	0.661524585510522	0.99597521050456	0.195248984474845
chr16	3905966	3906151	185	-	utr3	1700037C18Rik	0.168101510404553	0.951526053971712	0.296724996843	1	0.672325674338312	0.996413475982996	-0.417422489123282	-0.431981873364739	0.231325377722889	0.99597521050456	0.0145593842414571
chr16	3909003	3909220	217	+	utr5	Cluap1	0.174964929217813	0.951526053971712	0.282860235674644	1	0.448701150447098	0.996413475982996	1.31578631488271	-0.0271053849977307	0.915615476304346	0.99597521050456	1.34289169988044
chr16	3940720	3941066	346	+	utr3	Cluap1	0.0420219735803024	0.951526053971712	0.10862292756298	1	0.281216747297695	0.996413475982996	-1.04673000456461	-0.0271053849977307	0.915615476304346	0.99597521050456	-1.01962461956688
chr16	3943020	3943165	145	-	utr3*	Nlrc3	NA	NA	0.152302743440529	1	0.107611131522577	0.996413475982996	5.19038137617309	-0.435585653856868	0.413175916963598	0.99597521050456	5.62596703002996
chr16	3979226	3979984	758	-	utr3	Slx4	0.757586026696939	0.964628395204039	0.763048719925012	1	0.69629070323983	0.996413475982996	0.0539396391904732	0.129294532764001	0.651839873285572	0.99597521050456	-0.0753548935735278
chr16	3984953	3985501	548	-	utr3	Slx4	0.169589479173059	0.951526053971712	0.244686766941665	1	0.404721629188744	0.996413475982996	1.38300174059004	0.129294532764001	0.651839873285572	0.99597521050456	1.25370720782604
chr16	3985582	3986156	574	-	utr3	Slx4	0.467243183856886	0.951526053971712	0.771609252095016	1	0.748494048332129	0.996413475982996	0.722084914325943	0.129294532764001	0.651839873285572	0.99597521050456	0.592790381561942
chr16	3986629	3986835	206	-	utr3	Slx4	0.477154253839704	0.951526053971712	0.762738211526316	1	0.95931134456522	0.996413475982996	1.01846004898207	0.129294532764001	0.651839873285572	0.99597521050456	0.889165516218073
chr16	3986926	3987173	247	-	utr3	Slx4	0.243848186675982	0.951526053971712	0.388435192941398	1	0.35038889365748	0.996413475982996	1.19070719465042	0.129294532764001	0.651839873285572	0.99597521050456	1.06141266188642
chr16	4001000	4001448	448	-	utr5	Slx4	0.772074076169575	0.967202319358711	0.828942857685837	1	0.904742410722752	0.996413475982996	0.360638347170187	0.129294532764001	0.651839873285572	0.99597521050456	0.231343814406186
chr16	4037357	4037669	312	+	utr5	Dnase1	0.640421498214793	0.954546950668486	0.686242974422316	1	0.733095697673689	0.996413475982996	-0.212330292013139	-0.179285866486085	0.516447314123788	0.99597521050456	-0.0330444255270533
chr16	4037786	4038046	260	-	exon	Gm15879	0.266143659143524	0.951526053971712	0.476073135280919	1	0.388825541893649	0.996413475982996	0.871038995493888	0.944605687724589	0.272231196298451	0.99597521050456	-0.0735666922307014
chr16	4038820	4039399	579	+	utr3	Dnase1	0.164684489463101	0.951526053971712	0.419938893835935	1	0.539996048964469	0.996413475982996	0.502982986985024	-0.179285866486085	0.516447314123788	0.99597521050456	0.682268853471109
chr16	4039814	4040196	382	-	utr3	Trap1	0.550941525201344	0.951526053971712	0.636259362681215	1	0.686570336436262	0.996413475982996	-0.512579753674969	-0.0820793293479592	0.723700673172386	0.99597521050456	-0.43050042432701
chr16	4068994	4069094	100	-	exon	Trap1	0.930110255903493	0.993434953864087	0.756109521123828	1	0.988439423911054	0.996413475982996	-0.154190292236237	-0.0820793293479592	0.723700673172386	0.99597521050456	-0.0721109628882776
chr16	4077675	4077786	111	-	utr5	Trap1	0.794406648285943	0.970021289628115	0.919056268824559	1	0.960390437031428	0.996413475982996	-0.0318571872658259	-0.0820793293479592	0.723700673172386	0.99597521050456	0.0502221420821333
chr16	4081521	4081786	265	-	utr3	Crebbp	0.543891777166244	0.951526053971712	0.710816086303648	1	0.740974872094391	0.996413475982996	0.126448820966594	0.166793302526348	0.378510479782813	0.99597521050456	-0.0403444815597543
chr16	4083737	4083845	108	-	utr3	Crebbp	0.360088080559205	0.951526053971712	0.365881239387279	1	0.308414021649742	0.996413475982996	-0.602145064170871	0.166793302526348	0.378510479782813	0.99597521050456	-0.768938366697218
chr16	4084039	4086032	1993	-	utr3	Crebbp	0.37486451433257	0.951526053971712	0.524565254287634	1	0.693503521578014	0.996413475982996	1.16882200858707	0.166793302526348	0.378510479782813	0.99597521050456	1.00202870606072
chr16	4091773	4091876	103	-	exon	Crebbp	0.861696533000903	0.981440288733899	0.709541787415221	1	0.551561966350077	0.996413475982996	-0.109013886716384	0.166793302526348	0.378510479782813	0.99597521050456	-0.275807189242732
chr16	4179434	4180101	667	-	exon	Crebbp	0.889971372652409	0.986158280249475	0.916759832325175	1	0.941698349217268	0.996413475982996	0.0395660394084214	0.166793302526348	0.378510479782813	0.99597521050456	-0.127227263117927
chr16	4193147	4193272	125	-	intron	Crebbp	0.205470793340062	0.951526053971712	0.330271704324233	1	0.168701064406448	0.996413475982996	2.39045721054245	0.166793302526348	0.378510479782813	0.99597521050456	2.2236639080161
chr16	4285468	4285568	100	-	utr3*	Adcy9	0.877779348180416	0.984028586375485	0.831099900773349	1	0.968879317317052	0.996413475982996	-0.374430553207655	-0.0936604892409807	0.595505103992034	0.99597521050456	-0.280770063966674
chr16	4286216	4286367	151	-	utr3*	Adcy9	0.760053846273269	0.964698883053942	0.798971643023808	1	0.865718531092363	0.996413475982996	-0.404530507341621	-0.0936604892409807	0.595505103992034	0.99597521050456	-0.31087001810064
chr16	4286626	4286948	322	-	utr3*	Adcy9	0.712216970167926	0.960778968890276	0.747427423184682	1	0.784397143391201	0.996413475982996	-0.233078251328194	-0.0936604892409807	0.595505103992034	0.99597521050456	-0.139417762087213
chr16	4287831	4288956	1125	-	utr3	Adcy9	0.196376287883591	0.951526053971712	0.629975686417445	1	0.596676777628295	0.996413475982996	0.245715869044538	-0.0936604892409807	0.595505103992034	0.99597521050456	0.339376358285519
chr16	4417901	4418769	868	-	exon	Adcy9	0.522346906173374	0.951526053971712	0.867193494130232	1	0.89849082297768	0.996413475982996	-0.0748905479994293	-0.0936604892409807	0.595505103992034	0.99597521050456	0.0187699412415515
chr16	4418846	4419072	226	-	utr5	Adcy9	0.994258628400879	1	0.820026743867247	1	0.648517435479832	0.996413475982996	-0.0542699161522344	-0.0936604892409807	0.595505103992034	0.99597521050456	0.0393905730887464
chr16	4419191	4419468	277	-	utr5	Adcy9	0.139070229105503	0.951526053971712	0.315186799139603	1	0.354764126287064	0.996413475982996	0.878462364287241	-0.0936604892409807	0.595505103992034	0.99597521050456	0.972122853528222
chr16	4420339	4420439	100	-	utr5	Adcy9	0.58800608562663	0.951526053971712	0.867687757479279	1	0.825723717151977	0.996413475982996	1.40805398086557	-0.0936604892409807	0.595505103992034	0.99597521050456	1.50171447010655
chr16	4482679	4483106	427	-	exon	Srl	0.61643500986146	0.95246333227569	0.665569827808683	1	0.681270826391362	0.996413475982996	-0.164614434828244	0.330173148303441	0.249473119369564	0.99597521050456	-0.494787583131685
chr16	4613913	4614374	461	+	utr3	Glis2	0.855545431439254	0.980115059532074	0.928745399292887	1	0.983659758285832	0.996413475982996	0.747164352749654	0.337074651343309	0.384447455994247	0.99597521050456	0.410089701406345
chr16	4625612	4625782	170	-	utr3*	Coro7	0.741504176488697	0.963789278947152	0.985369468163223	1	0.866377911065183	0.996413475982996	0.547859987722872	0.209780674455784	0.605674052580902	0.99597521050456	0.338079313267088
chr16	4626986	4627090	104	-	utr3	Coro7	0.71845711295621	0.961281014648167	0.842388950966032	1	0.950913326790554	0.996413475982996	-0.0785089041421117	0.209780674455784	0.605674052580902	0.99597521050456	-0.288289578597895
chr16	4648459	4648604	145	+	exon	Vasn	0.706107333046669	0.960267490238736	0.692025301323864	1	0.871286997572914	0.996413475982996	0.53276534815397	0.253782166002213	0.560051953427741	0.99597521050456	0.278983182151757
chr16	4649001	4649176	175	+	exon	Vasn	0.414025836825257	0.951526053971712	0.607155507773413	1	0.762136208900222	0.996413475982996	1.30414976559915	0.253782166002213	0.560051953427741	0.99597521050456	1.05036759959694
chr16	4649385	4649782	397	+	exon	Vasn	0.259842114214233	0.951526053971712	0.371631657421427	1	0.605423905678626	0.996413475982996	0.804433089584002	0.253782166002213	0.560051953427741	0.99597521050456	0.550650923581789
chr16	4649861	4650154	293	+	exon	Vasn	0.123351091155608	0.951526053971712	0.225498661497593	1	0.394332684503638	0.996413475982996	1.42520235154499	0.253782166002213	0.560051953427741	0.99597521050456	1.17142018554278
chr16	4706648	4706911	263	+	utr3	Dnaja3	0.835319701928488	0.976957523717108	0.911766971162386	1	0.819200421104119	0.996413475982996	-0.0286883886279566	0.107526720606751	0.667035285765523	0.99597521050456	-0.136215109234708
chr16	4711370	4711584	214	-	utr3	Nmral1	0.455343589359044	0.951526053971712	0.494572459099684	1	0.699429150131527	0.996413475982996	-0.692509273329831	0.164892352753387	0.604312416115677	0.99597521050456	-0.857401626083218
chr16	4718972	4719077	105	-	utr5	Nmral1	0.592953580025073	0.951526053971712	0.552823382187383	1	0.847955421771933	0.996413475982996	-0.766812844261939	0.164892352753387	0.604312416115677	0.99597521050456	-0.931705197015326
chr16	4759158	4759269	111	-	intron	Cdip1	0.159046438435708	0.951526053971712	0.221097220397583	1	0.516253904239881	0.996413475982996	2.9109544550518	-0.207270671372817	0.312143446540816	0.99597521050456	3.11822512642461
chr16	4762337	4762523	186	-	intron	Cdip1	0.640301678628633	0.954546950668486	0.63304393497411	1	0.4476094770715	0.996413475982996	-0.848666062046437	-0.207270671372817	0.312143446540816	0.99597521050456	-0.64139539067362
chr16	4762526	4762647	121	+	utr5	Hmox2	0.0261958467795878	0.951526053971712	0.0824148801019198	1	0.425242734918511	0.996413475982996	-1.35053760939655	-0.238678670390983	0.211060681601017	0.99597521050456	-1.11185893900557
chr16	4763223	4763341	118	-	intron	Cdip1	0.198518675037087	0.951526053971712	0.331190584794689	1	0.323376799479296	0.996413475982996	1.47160003120031	-0.207270671372817	0.312143446540816	0.99597521050456	1.67887070257313
chr16	4764665	4765088	423	+	exon	Hmox2	0.851497757207189	0.979542988075324	0.744584645235134	1	0.705222366970041	0.996413475982996	-0.390725107597499	-0.238678670390983	0.211060681601017	0.99597521050456	-0.152046437206516
chr16	4765543	4765765	222	-	utr3	Cdip1	0.574102623521284	0.951526053971712	0.60858759947339	1	0.540227297123147	0.996413475982996	-0.692384792744763	-0.207270671372817	0.312143446540816	0.99597521050456	-0.485114121371946
chr16	4766922	4767049	127	-	utr3	Cdip1	0.42688268897252	0.951526053971712	0.403668567593091	1	0.412007436592186	0.996413475982996	-0.851231853727213	-0.207270671372817	0.312143446540816	0.99597521050456	-0.643961182354396
chr16	4768311	4768616	305	-	utr3	Cdip1	0.764438704395667	0.96574509562501	0.780010485974143	1	0.810241135662905	0.996413475982996	-0.101788428696068	-0.207270671372817	0.312143446540816	0.99597521050456	0.105482242676749
chr16	4874824	4875010	186	-	utr3	Ubald1	0.461765946343788	0.951526053971712	0.519570529748034	1	0.741305780005656	0.996413475982996	0.156822071304126	0.295357690230922	0.430389413397581	0.99597521050456	-0.138535618926796
chr16	4875209	4875897	688	-	utr3	Ubald1	0.15609177841614	0.951526053971712	0.220075265684527	1	0.488776924723335	0.996413475982996	1.42205010878505	0.295357690230922	0.430389413397581	0.99597521050456	1.12669241855413
chr16	4879673	4879783	110	-	utr5	Ubald1	0.90951830799068	0.988848664188125	0.968299722595154	1	0.873133173112651	0.996413475982996	0.230984389225877	0.295357690230922	0.430389413397581	0.99597521050456	-0.0643733010050449
chr16	4936981	4937368	387	+	utr3	Mgrn1	0.842094162857536	0.978403201346594	0.912208624890036	1	0.910319714223553	0.996413475982996	0.448686866989288	0.214403094857487	0.431084757298201	0.99597521050456	0.234283772131801
chr16	4939142	4939250	108	-	exon	Gm16861	0.151433982308158	0.951526053971712	0.228577156518515	1	0.481452538148701	0.996413475982996	-1.0729775684942	-0.0686207471439029	0.920635383523417	0.99597521050456	-1.0043568213503
chr16	4940538	4940988	450	+	utr3	Nudt16l1	0.396864626232568	0.951526053971712	0.449812608834446	1	0.673381418734083	0.996413475982996	-0.552420878314724	-0.0793255674326658	0.697853692460619	0.99597521050456	-0.473095310882058
chr16	4941565	4941755	190	-	utr3	Anks3	0.658719825672277	0.95594163673282	0.671076653866113	1	0.758839569565886	0.996413475982996	-0.513161393064503	0.0268988834362935	0.883885970164103	0.99597521050456	-0.540060276500796
chr16	4950471	4950655	184	-	exon	Anks3	0.867134645011612	0.982748831497986	0.935712692280592	1	0.985175293267577	0.996413475982996	0.0899770305822427	0.0268988834362935	0.883885970164103	0.99597521050456	0.0630781471459492
chr16	4965516	4965673	157	+	exon	4930451G09Rik	0.547302364881647	0.951526053971712	0.700318152340807	1	0.806123912450551	0.996413475982996	0.517952672665815	0.268499114886915	0.44023181386183	0.99597521050456	0.2494535577789
chr16	4965860	4966006	146	+	intron	4930451G09Rik	0.804680440308445	0.972161509562492	0.847848188227265	1	0.82283954083385	0.996413475982996	0.215802130094534	0.268499114886915	0.44023181386183	0.99597521050456	-0.0526969847923812
chr16	4966426	4966646	220	+	exon	4930451G09Rik	0.0425821727972136	0.951526053971712	0.0730151766721273	1	0.101047516965637	0.996413475982996	1.41311020480423	0.268499114886915	0.44023181386183	0.99597521050456	1.14461108991732
chr16	4968887	4969110	223	+	exon	4930451G09Rik	0.862263950242021	0.981515732155789	0.738312277120897	1	0.915804222248275	0.996413475982996	0.373030330350231	0.268499114886915	0.44023181386183	0.99597521050456	0.104531215463316
chr16	5008792	5009243	451	-	utr3	Rogdi	0.398848929294693	0.951526053971712	0.628191847560607	1	0.973040407003648	0.996413475982996	0.0399273146035946	-0.0814564992295616	0.797076386017281	0.99597521050456	0.121383813833156
chr16	5013362	5013498	136	-	utr5	Rogdi	0.397366567074267	0.951526053971712	0.607892756997574	1	0.908832310557217	0.996413475982996	0.972111946684529	-0.0814564992295616	0.797076386017281	0.99597521050456	1.05356844591409
chr16	5014270	5014578	308	-	utr3	Glyr1	0.277258916884975	0.951526053971712	0.433776361850143	1	0.528768448918296	0.996413475982996	-0.464742472554557	0.0242454490052493	0.877442712013443	0.99597521050456	-0.488987921559807
chr16	5014790	5015541	751	-	utr3	Glyr1	0.159787920337985	0.951526053971712	0.58998738597133	1	0.638651986282482	0.996413475982996	0.356295810742598	0.0242454490052493	0.877442712013443	0.99597521050456	0.332050361737349
chr16	5036257	5036423	166	-	exon	Glyr1	0.0111667487180138	0.951526053971712	0.0433295089744882	1	0.45681106493156	0.996413475982996	-1.2262463509525	0.0242454490052493	0.877442712013443	0.99597521050456	-1.25049179995775
chr16	5038572	5038770	198	-	intron	Glyr1	NA	NA	0.0626146461350887	1	0.0180392294480436	0.848893813483564	4.37877877154644	0.0242454490052493	0.877442712013443	0.99597521050456	4.35453332254119
chr16	5049313	5049718	405	-	exon	Glyr1	0.0719192923140707	0.951526053971712	0.132500064443602	1	0.0702987834585224	0.996413475982996	1.91511945283477	0.0242454490052493	0.877442712013443	0.99597521050456	1.89087400382952
chr16	5050087	5050299	212	+	utr5	Ubn1	0.533967016394874	0.951526053971712	0.655048395392979	1	0.666754179760266	0.996413475982996	0.6822492263649	-0.123206411138901	0.495015423320413	0.99597521050456	0.805455637503801
chr16	5055133	5055379	246	+	exon	Ubn1	0.722236464620277	0.961647505970211	0.557362594196373	1	0.733111350408709	0.996413475982996	-0.0909623955975437	-0.123206411138901	0.495015423320413	0.99597521050456	0.0322440155413573
chr16	5063684	5063797	113	+	exon	Ubn1	0.511659632010068	0.951526053971712	0.421358859429448	1	0.623190555361831	0.996413475982996	-1.0695335844343	-0.123206411138901	0.495015423320413	0.99597521050456	-0.9463271732954
chr16	5064268	5064750	482	+	exon	Ubn1	0.107552734817654	0.951526053971712	0.243987991899202	1	0.309628656147034	0.996413475982996	0.799013935718034	-0.123206411138901	0.495015423320413	0.99597521050456	0.922220346856935
chr16	5072987	5073126	139	+	exon	Ubn1	0.203863106484069	0.951526053971712	0.244492736112974	1	0.443307855593967	0.996413475982996	-0.859617738709785	-0.123206411138901	0.495015423320413	0.99597521050456	-0.736411327570884
chr16	5076936	5077341	405	+	exon	Ubn1	0.589284673308579	0.951526053971712	0.907591573640652	1	0.823857823595034	0.996413475982996	0.134875086218804	-0.123206411138901	0.495015423320413	0.99597521050456	0.258081497357705
chr16	5077477	5077724	247	+	exon	Ubn1	0.605910681013073	0.951526053971712	0.658315785571654	1	0.797765414659795	0.996413475982996	-0.476160379507484	-0.123206411138901	0.495015423320413	0.99597521050456	-0.352953968368583
chr16	5077819	5078101	282	+	exon	Ubn1	0.242969022326281	0.951526053971712	0.544628107483974	1	0.584214305259266	0.996413475982996	0.46317214621158	-0.123206411138901	0.495015423320413	0.99597521050456	0.586378557350481
chr16	5081441	5081603	162	+	exon	Ubn1	0.371232811633264	0.951526053971712	0.441536557062285	1	0.700407823092093	0.996413475982996	-0.13090688201065	-0.123206411138901	0.495015423320413	0.99597521050456	-0.00770047087174863
chr16	5084090	5084823	733	+	utr3	Ubn1	0.884710848121246	0.985213911107275	0.859372403533139	1	0.867090927129225	0.996413475982996	-0.0741312568681242	-0.123206411138901	0.495015423320413	0.99597521050456	0.0490751542707768
chr16	5183734	5184431	697	+	utr3	Sec14l5	0.170274568563827	0.951526053971712	0.220159598406031	1	0.238810670225873	0.996413475982996	0.96315796452645	-0.116300441179938	0.79628280902277	0.99597521050456	1.07945840570639
chr16	5184787	5184910	123	+	utr3	Sec14l5	0.329552442861003	0.951526053971712	0.560157452523748	1	0.840255517714047	0.996413475982996	1.18373821637377	-0.116300441179938	0.79628280902277	0.99597521050456	1.30003865755371
chr16	5187000	5187182	182	+	utr3	Sec14l5	0.469999831518932	0.951526053971712	0.72891619562336	1	0.75138007031021	0.996413475982996	0.699632254371995	-0.116300441179938	0.79628280902277	0.99597521050456	0.815932695551933
chr16	5195483	5195675	192	-	utr3	Nagpa	0.88351943879309	0.98485626718653	0.898385716056276	1	0.937318621381607	0.996413475982996	-0.599474938665099	0.731855897550517	0.184980803403164	0.99597521050456	-1.33133083621562
chr16	5195807	5195965	158	-	utr3	Nagpa	0.742198574655343	0.963789278947152	0.684190219592724	1	0.804769000727551	0.996413475982996	0.117122409468193	0.731855897550517	0.184980803403164	0.99597521050456	-0.614733488082324
chr16	5244580	5244772	192	-	utr3	Eef2kmt	0.786063225215382	0.969409770937575	0.830829931134916	1	0.980535222438667	0.996413475982996	0.0165843337341381	0.35939966295357	0.412476848865346	0.99597521050456	-0.342815329219432
chr16	5244978	5245170	192	-	utr3	Eef2kmt	0.470018729214152	0.951526053971712	0.675953003689911	1	0.404393638199207	0.996413475982996	1.18436272122415	0.35939966295357	0.412476848865346	0.99597521050456	0.824963058270582
chr16	5306932	5307108	176	+	exon	Gm41414	0.709380281504394	0.96041605636045	0.916988044861828	1	0.668344666865186	0.996413475982996	0.967481208410104	0.515735834173151	0.385850809261967	0.99597521050456	0.451745374236953
chr16	5373630	5373730	100	+	intron	Gm41414	0.663102606574113	0.956934574991614	0.745361980592191	1	0.524070130345448	0.996413475982996	5.29098901627452	0.515735834173151	0.385850809261967	0.99597521050456	4.77525318210137
chr16	5885523	5885734	211	+	utr5	Rbfox1	0.214762089799682	0.951526053971712	0.48870959247531	1	0.668045206196298	0.996413475982996	0.731906245938883	-0.0668181713803869	0.810478069181662	0.99597521050456	0.79872441731927
chr16	5908877	5909002	125	+	intron	Rbfox1	0.145075997448211	0.951526053971712	0.228204403535137	1	0.0906166342943152	0.996413475982996	2.66649303043773	-0.0668181713803869	0.810478069181662	0.99597521050456	2.73331120181812
chr16	6033217	6033346	129	+	intron	Rbfox1	0.641979990162273	0.954546950668486	0.700382407793726	1	0.376764568258156	0.996413475982996	2.43342678006874	-0.0668181713803869	0.810478069181662	0.99597521050456	2.50024495144913
chr16	6174705	6174984	279	+	intron	Rbfox1	NA	NA	0.065394880908463	1	6.54349330707153e-07	0.000349107117219176	4.44086346381089	-0.0668181713803869	0.810478069181662	0.99597521050456	4.50768163519127
chr16	6177716	6177847	131	+	intron	Rbfox1	0.408272436010606	0.951526053971712	0.418607259524121	1	0.437709831754016	0.996413475982996	-1.01922992820669	-0.0668181713803869	0.810478069181662	0.99597521050456	-0.952411756826303
chr16	6236797	6237006	209	+	intron	Rbfox1	0.92678484899018	0.993178359771934	0.857195485030553	1	0.864359702229608	0.996413475982996	1.58447296255698	-0.0668181713803869	0.810478069181662	0.99597521050456	1.65129113393737
chr16	6259136	6259244	108	+	intron	Rbfox1	0.389546297321245	0.951526053971712	0.491382798073778	1	0.449547519309206	0.996413475982996	2.97026837297909	-0.0668181713803869	0.810478069181662	0.99597521050456	3.03708654435948
chr16	6265409	6265575	166	+	intron	Rbfox1	0.147025319588006	0.951526053971712	0.189566299610646	1	0.0992451172242288	0.996413475982996	3.85879905469897	-0.0668181713803869	0.810478069181662	0.99597521050456	3.92561722607935
chr16	6268278	6268661	383	+	intron	Rbfox1	NA	NA	0.0600131164582219	1	0.00134832197022726	0.152128565875887	4.56243839194893	-0.0668181713803869	0.810478069181662	0.99597521050456	4.62925656332932
chr16	6271061	6271508	447	+	intron	Rbfox1	NA	NA	0.0841327011766411	1	2.18762491394949e-06	0.000890446414341265	5.30729976878502	-0.0668181713803869	0.810478069181662	0.99597521050456	5.37411794016541
chr16	6287336	6287464	128	+	intron	Rbfox1	0.245219141190409	0.951526053971712	0.344825825827058	1	0.508215276705209	0.996413475982996	1.74606941814261	-0.0668181713803869	0.810478069181662	0.99597521050456	1.812887589523
chr16	6316780	6316913	133	+	intron	Rbfox1	0.0602333551154382	0.951526053971712	0.0876594880132775	1	0.218287430080711	0.996413475982996	1.97856875296125	-0.0668181713803869	0.810478069181662	0.99597521050456	2.04538692434163
chr16	6369185	6369300	115	+	intron	Rbfox1	0.497654330140428	0.951526053971712	0.737959991321495	1	0.840687503624464	0.996413475982996	1.49497885104766	-0.0668181713803869	0.810478069181662	0.99597521050456	1.56179702242804
chr16	6545455	6545792	337	+	intron	Rbfox1	0.674710223500815	0.958363777480424	0.822497526561362	1	0.939792138918689	0.996413475982996	-0.141125484688595	-0.0668181713803869	0.810478069181662	0.99597521050456	-0.0743073133082077
chr16	6550855	6550986	131	+	intron	Rbfox1	0.655360972982121	0.955702381283222	0.935065523121214	1	0.903333551003468	0.996413475982996	0.439920923506201	-0.0668181713803869	0.810478069181662	0.99597521050456	0.506739094886588
chr16	6607439	6607972	533	+	intron	Rbfox1	NA	NA	0.0723103970590861	1	0.00264326783555808	0.244622748219714	4.33834653472484	-0.0668181713803869	0.810478069181662	0.99597521050456	4.40516470610522
chr16	6723142	6723392	250	+	intron	Rbfox1	NA	NA	0.31030755759204	1	0.230299738790603	0.996413475982996	4.32882354803305	-0.0668181713803869	0.810478069181662	0.99597521050456	4.39564171941344
chr16	6773393	6773510	117	+	intron	Rbfox1	NA	NA	0.508991674733874	1	0.501475046667879	0.996413475982996	4.17423076633042	-0.0668181713803869	0.810478069181662	0.99597521050456	4.2410489377108
chr16	6819847	6819974	127	+	intron	Rbfox1	0.402718716475512	0.951526053971712	0.350225193759998	1	0.482528309461861	0.996413475982996	-0.699796138022169	-0.0668181713803869	0.810478069181662	0.99597521050456	-0.632977966641782
chr16	6840267	6840468	201	+	intron	Rbfox1	0.411895924043722	0.951526053971712	0.636085368743647	1	0.614101685668005	0.996413475982996	1.53626000170866	-0.0668181713803869	0.810478069181662	0.99597521050456	1.60307817308905
chr16	6904719	6904865	146	+	intron	Rbfox1	0.435711313668277	0.951526053971712	0.667845785695174	1	0.856028257030151	0.996413475982996	0.739558810716792	-0.0668181713803869	0.810478069181662	0.99597521050456	0.806376982097179
chr16	6919424	6919672	248	+	intron	Rbfox1	NA	NA	0.0460264337991533	1	2.48116001384615e-05	0.00706054702701209	3.91369268217286	-0.0668181713803869	0.810478069181662	0.99597521050456	3.98051085355325
chr16	6935647	6935814	167	+	intron	Rbfox1	0.229261569994456	0.951526053971712	0.367198481740163	1	0.46962710581242	0.996413475982996	2.91945849292563	-0.0668181713803869	0.810478069181662	0.99597521050456	2.98627666430601
chr16	6972672	6972785	113	+	intron	Rbfox1	0.599676870746797	0.951526053971712	0.790239401541996	1	0.840706418301981	0.996413475982996	0.304262167098438	-0.0668181713803869	0.810478069181662	0.99597521050456	0.371080338478824
chr16	6980693	6980918	225	+	intron	Rbfox1	NA	NA	0.151696060695948	1	0.00145135983268381	0.162048356874239	3.62103572354577	-0.0668181713803869	0.810478069181662	0.99597521050456	3.68785389492616
chr16	7000656	7000873	217	+	intron	Rbfox1	NA	NA	0.30961870277915	1	0.00559392221422797	0.409745245377482	4.10662856864674	-0.0668181713803869	0.810478069181662	0.99597521050456	4.17344674002712
chr16	7006942	7007111	169	+	intron	Rbfox1	NA	NA	0.232241189330905	1	0.0333641045553141	0.996413475982996	3.74864145056681	-0.0668181713803869	0.810478069181662	0.99597521050456	3.8154596219472
chr16	7039628	7039742	114	+	intron	Rbfox1	0.628380507552462	0.954035035252544	0.883511136057685	1	0.967062723847299	0.996413475982996	1.19986099168099	-0.0668181713803869	0.810478069181662	0.99597521050456	1.26667916306138
chr16	7060571	7060695	124	+	intron	Rbfox1	NA	NA	0.141186682961283	1	0.247381374079031	0.996413475982996	3.52075910483575	-0.0668181713803869	0.810478069181662	0.99597521050456	3.58757727621614
chr16	7087418	7087640	222	+	intron	Rbfox1	0.239783527644031	0.951526053971712	0.48081378857813	1	0.766014916969999	0.996413475982996	0.632111156537444	-0.0668181713803869	0.810478069181662	0.99597521050456	0.698929327917831
chr16	7096856	7097043	187	+	intron	Rbfox1	0.66099377695034	0.956690439381453	0.890332728347426	1	0.916202182186225	0.996413475982996	2.20830042009753	-0.0668181713803869	0.810478069181662	0.99597521050456	2.27511859147792
chr16	7144739	7144975	236	+	intron	Rbfox1	NA	NA	0.0773162745269649	1	0.000100804533684261	0.0222018533229527	5.6067344927997	-0.0668181713803869	0.810478069181662	0.99597521050456	5.67355266418009
chr16	7368483	7368682	199	+	intron	Rbfox1	NA	NA	0.120334317927144	1	0.000417187515929701	0.0606783999759872	4.65656679072067	-0.0668181713803869	0.810478069181662	0.99597521050456	4.72338496210106
chr16	7380734	7380834	100	+	intron	Rbfox1	0.528525784435735	0.951526053971712	0.716940440730497	1	0.759559031524	0.996413475982996	0.726224397072817	-0.0668181713803869	0.810478069181662	0.99597521050456	0.793042568453204
chr16	7409834	7409938	104	+	utr3	Rbfox1	0.402890087566092	0.951526053971712	0.409759672988306	1	0.290671699370847	0.996413475982996	-1.06136386545785	-0.0668181713803869	0.810478069181662	0.99597521050456	-0.994545694077459
chr16	7411617	7411803	186	+	utr3*	Rbfox1	0.381010838687674	0.951526053971712	0.823132938902284	1	0.956145974378366	0.996413475982996	0.300221813821997	-0.0668181713803869	0.810478069181662	0.99597521050456	0.367039985202384
chr16	8424772	8424915	143	-	utr5	Tmem114	0.239087338988232	0.951526053971712	0.344773954384632	1	0.52681684166456	0.996413475982996	1.81544829201555	-0.407170138174296	0.652004278379102	0.99597521050456	2.22261843018984
chr16	8478035	8478260	225	+	exon	Mettl22	0.67160739151267	0.957758253416803	0.516222132702979	1	0.982143363833315	0.996413475982996	-0.188482901712211	0.04457200630684	0.871410464096293	0.99597521050456	-0.233054908019051
chr16	8619039	8619155	116	+	utr3	Abat	0.569444055260621	0.951526053971712	0.754834859544384	1	0.875430396931306	0.996413475982996	0.277529897332581	-0.103858057368515	0.653939333873932	0.99597521050456	0.381387954701096
chr16	8619366	8619475	109	+	utr3	Abat	0.462471332703922	0.951526053971712	0.667349096312884	1	0.844294829984193	0.996413475982996	-0.00422253628917889	-0.103858057368515	0.653939333873932	0.99597521050456	0.0996355210793364
chr16	8619614	8619715	101	+	utr3	Abat	0.71611085119028	0.961182095584801	0.791492339739194	1	0.910905951070131	0.996413475982996	0.0629350595072125	-0.103858057368515	0.653939333873932	0.99597521050456	0.166793116875728
chr16	8620242	8620354	112	+	utr3	Abat	0.744954555905067	0.963894530531491	0.619850830585493	1	0.764649886022377	0.996413475982996	-0.337459036527786	-0.103858057368515	0.653939333873932	0.99597521050456	-0.233600979159271
chr16	8621019	8621137	118	+	utr3	Abat	0.618720216434069	0.95283429747984	0.681281839387958	1	0.805983292962209	0.996413475982996	-0.507588788924506	-0.103858057368515	0.653939333873932	0.99597521050456	-0.40373073155599
chr16	8621381	8621489	108	+	utr3	Abat	0.578347216202935	0.951526053971712	0.603427982174293	1	0.50377868082912	0.996413475982996	-1.12279378617127	-0.103858057368515	0.653939333873932	0.99597521050456	-1.01893572880276
chr16	8634242	8634416	174	-	utr3	Tmem186	0.20069158351373	0.951526053971712	0.269859906170056	1	0.538392173823503	0.996413475982996	-1.0664525222395	0.353728945222379	0.113476892919659	0.99597521050456	-1.42018146746188
chr16	8635414	8636386	972	-	utr3	Tmem186	0.462384539183788	0.951526053971712	0.569814160409908	1	0.564241447574123	0.996413475982996	0.127795687853561	0.353728945222379	0.113476892919659	0.99597521050456	-0.225933257368818
chr16	8660273	8660863	590	-	utr3	Carhsp1	0.38709096894179	0.951526053971712	0.726937472456177	1	0.705209617642198	0.996413475982996	0.448458468649283	-0.262745714668984	0.296631852602344	0.99597521050456	0.711204183318268
chr16	8830160	8830387	227	+	utr5	1810013L24Rik	0.666469241737639	0.957167677112559	0.882843671439686	1	0.836938111091277	0.996413475982996	1.62401855857868	-0.143172177425944	0.523128652663496	0.99597521050456	1.76719073600462
chr16	8843000	8843322	322	+	utr3	1810013L24Rik	0.856509408403583	0.980217692941983	0.886761634463724	1	0.994903121298682	0.996608291623768	-0.512810087330553	-0.143172177425944	0.523128652663496	0.99597521050456	-0.369637909904609
chr16	8855760	8856316	556	+	utr3	1810013L24Rik	0.705702045517707	0.960245689057316	0.741274973056696	1	0.486860853864823	0.996413475982996	-0.540240711478786	-0.143172177425944	0.523128652663496	0.99597521050456	-0.397068534052841
chr16	9569602	9569727	125	-	utr3	Grin2a	0.588237561516778	0.951526053971712	0.634004495809893	1	0.661615611244852	0.996413475982996	-1.07088064019869	-0.180236898762119	0.289446160567717	0.99597521050456	-0.89064374143657
chr16	9573856	9574066	210	-	utr3	Grin2a	0.579380275631057	0.951526053971712	0.609454072182246	1	0.523810581139031	0.996413475982996	-0.834937231236693	-0.180236898762119	0.289446160567717	0.99597521050456	-0.654700332474574
chr16	9761395	9762007	612	-	exon	Grin2a	0.372754515739815	0.951526053971712	0.643037566290439	1	0.778504147248758	0.996413475982996	0.435045640201705	-0.180236898762119	0.289446160567717	0.99597521050456	0.615282538963824
chr16	9935126	9935272	146	-	intron	Grin2a	0.469858371388748	0.951526053971712	0.694494132097233	1	0.288657756347406	0.996413475982996	2.29209113366288	-0.180236898762119	0.289446160567717	0.99597521050456	2.472328032425
chr16	9943448	9943548	100	-	intron	Grin2a	0.0813232232782066	0.951526053971712	0.111379099644147	1	0.229326808394924	0.996413475982996	2.99769141505624	-0.180236898762119	0.289446160567717	0.99597521050456	3.17792831381836
chr16	9970772	9970872	100	-	intron	Grin2a	0.0733653941595351	0.951526053971712	0.110801607976943	1	0.470206411216282	0.996413475982996	2.64024950584869	-0.180236898762119	0.289446160567717	0.99597521050456	2.8204864046108
chr16	9992081	9992530	449	-	exon	Grin2a	0.362627809120595	0.951526053971712	0.650762588503138	1	0.693459668646768	0.996413475982996	0.429574563981972	-0.180236898762119	0.289446160567717	0.99597521050456	0.609811462744091
chr16	9994897	9995066	169	-	utr5	Grin2a	0.934813186841303	0.994783493496739	0.924340840656073	1	0.980758920850378	0.996413475982996	0.291023265448652	-0.180236898762119	0.289446160567717	0.99597521050456	0.471260164210771
chr16	10283796	10283959	163	-	utr3	Emp2	0.700858179809879	0.959497399198358	0.741603623891771	1	0.744506264013225	0.996413475982996	0.236043702827518	0.380394774610204	0.124523901709944	0.99597521050456	-0.144351071782686
chr16	10284076	10284255	179	-	utr3	Emp2	0.180642043637421	0.951526053971712	0.314935066865703	1	0.168980601983883	0.996413475982996	2.00485936498031	0.380394774610204	0.124523901709944	0.99597521050456	1.6244645903701
chr16	10394925	10395235	310	-	exon	Tekt5	0.449100572825854	0.951526053971712	0.705819973943859	1	0.813082402852355	0.996413475982996	1.25188679141695	0.418479795915281	0.165683706755241	0.99597521050456	0.833406995501665
chr16	10420862	10421644	782	+	utr3	Nubp1	0.738845533832892	0.963731685230082	0.748725163766009	1	0.970859799949287	0.996413475982996	-0.0735280504899964	0.159823485578866	0.570304810575507	0.99597521050456	-0.233351536068862
chr16	10421671	10422014	343	+	utr3	Nubp1	0.536507405360795	0.951526053971712	0.616772185779314	1	0.661731075571522	0.996413475982996	-0.653279022518451	0.159823485578866	0.570304810575507	0.99597521050456	-0.813102508097317
chr16	10422432	10422907	475	-	utr3	Tvp23a	0.836437714426507	0.977045778489583	0.598012264801857	1	0.690466420861301	0.996413475982996	0.0853176707393179	-0.0564965145060509	0.800298462211636	0.99597521050456	0.141814185245369
chr16	10423543	10423664	121	+	utr3	Nubp1	0.876764297952467	0.983863457209672	0.804114000575234	1	0.835449162992272	0.996413475982996	-0.223808853619895	0.159823485578866	0.570304810575507	0.99597521050456	-0.383632339198761
chr16	10424111	10424332	221	-	utr3	Tvp23a	0.893393932071491	0.986906680950261	0.814497163583167	1	0.905882172534898	0.996413475982996	-0.184635935982812	-0.0564965145060509	0.800298462211636	0.99597521050456	-0.128139421476761
chr16	10447180	10447335	155	-	utr5	Tvp23a	0.608981596322186	0.952094680789073	0.674777775719999	1	0.779689038558029	0.996413475982996	-0.900430958004311	-0.0564965145060509	0.800298462211636	0.99597521050456	-0.84393444349826
chr16	10503727	10503827	100	-	utr3	Dexi	0.853501437607827	0.97959741230028	0.917660513621269	1	0.79168695070154	0.996413475982996	-0.836262938916519	-0.214699529190607	0.375205222228709	0.99597521050456	-0.621563409725912
chr16	10530284	10530873	589	-	utr3	Dexi	0.418016804263901	0.951526053971712	0.822865765116787	1	0.817675087513208	0.996413475982996	0.144031690947024	-0.214699529190607	0.375205222228709	0.99597521050456	0.358731220137631
chr16	10531892	10532068	176	-	intron	Dexi	0.381030392296207	0.951526053971712	0.420567664613731	1	0.557167673264569	0.996413475982996	1.67249337162084	-0.214699529190607	0.375205222228709	0.99597521050456	1.88719290081145
chr16	10542206	10542586	380	-	utr3	Dexi	0.0834238027762173	0.951526053971712	0.425164766148586	1	0.605705896025261	0.996413475982996	0.206017081728542	-0.214699529190607	0.375205222228709	0.99597521050456	0.420716610919149
chr16	10542931	10543070	139	-	utr5	Dexi	0.428226814740493	0.951526053971712	0.646930472533469	1	0.747491392434821	0.996413475982996	-0.190392928325572	-0.214699529190607	0.375205222228709	0.99597521050456	0.0243066008650347
chr16	10595860	10596016	156	+	exon	Clec16a	0.155733269453193	0.951526053971712	0.0838806421554204	1	0.406853108624055	0.996413475982996	-0.502192050534232	0.185534997246849	0.573154823441849	0.99597521050456	-0.687727047781081
chr16	10610955	10611072	117	+	utr5	Clec16a	0.0610701439541806	0.951526053971712	0.0620763554299406	1	0.28670597527496	0.996413475982996	-0.814997485002058	0.185534997246849	0.573154823441849	0.99597521050456	-1.00053248224891
chr16	10741776	10742327	551	+	utr3	Clec16a	0.102482541160099	0.951526053971712	0.151023167581822	1	0.307537487108793	0.996413475982996	1.37261408591278	0.185534997246849	0.573154823441849	0.99597521050456	1.18707908866594
chr16	10742626	10742817	191	+	utr3	Clec16a	0.61359778276877	0.952404403927078	0.772346942535338	1	0.907547045562347	0.996413475982996	1.44950032391393	0.185534997246849	0.573154823441849	0.99597521050456	1.26396532666708
chr16	10743886	10744284	398	+	utr3	Clec16a	0.136678728193622	0.951526053971712	0.218012387144841	1	0.079526031002642	0.996413475982996	1.60271570574141	0.185534997246849	0.573154823441849	0.99597521050456	1.41718070849456
chr16	10744691	10744829	138	+	utr3	Clec16a	0.215360364218224	0.951526053971712	0.333224215406218	1	0.429243393591801	0.996413475982996	1.55682340741653	0.185534997246849	0.573154823441849	0.99597521050456	1.37128841016968
chr16	10784491	10784611	120	-	exon	Socs1	0.285108215185232	0.951526053971712	0.454239921651673	1	0.851834256757958	0.996413475982996	2.35209230292174	0.304022729778942	0.695804455556754	0.99597521050456	2.04806957314279
chr16	10960494	10960954	460	-	utr3	Litaf	0.596560910345049	0.951526053971712	0.747367016132673	1	0.922853277642251	0.996413475982996	0.0546765202265502	-0.130283703359747	0.681518335452083	0.99597521050456	0.184960223586297
chr16	11062358	11062521	163	-	exon	Litaf	NA	NA	0.154780192212044	1	0.572150363102206	0.996413475982996	3.13241842589194	-0.130283703359747	0.681518335452083	0.99597521050456	3.26270212925169
chr16	11072387	11073154	767	+	utr3	Snn	0.283312092277668	0.951526053971712	0.859511801093873	1	0.914688302905854	0.996413475982996	0.172317166367312	-0.128080610255258	0.455562060891374	0.99597521050456	0.300397776622569
chr16	11073261	11073385	124	+	utr3	Snn	0.972534415973235	0.998937112469589	0.711188987314459	1	0.893671252266363	0.996413475982996	-0.000430183963624898	-0.128080610255258	0.455562060891374	0.99597521050456	0.127650426291633
chr16	11074000	11074168	168	+	utr3	Snn	0.194413498237258	0.951526053971712	0.278264682817896	1	0.517570052089494	0.996413475982996	-1.26855287218402	-0.128080610255258	0.455562060891374	0.99597521050456	-1.14047226192877
chr16	11074687	11074898	211	+	utr3	Snn	0.490565419750685	0.951526053971712	0.544490809109418	1	0.490021250580132	0.996413475982996	-1.13887374982366	-0.128080610255258	0.455562060891374	0.99597521050456	-1.0107931395684
chr16	11075001	11075594	593	-	utr3	Txndc11	0.971363554000107	0.998669597713479	0.986062581569282	1	0.860227895955239	0.996413475982996	0.0424619912838923	0.0844783260889729	0.713646798471075	0.99597521050456	-0.0420163348050806
chr16	11087365	11087483	118	-	utr3	Txndc11	0.497831169352209	0.951526053971712	0.448646036322165	1	0.640872127469986	0.996413475982996	-0.484239430856657	0.0844783260889729	0.713646798471075	0.99597521050456	-0.56871775694563
chr16	11087957	11088478	521	-	utr3	Txndc11	0.50901574246432	0.951526053971712	0.707884467577073	1	0.785831282922037	0.996413475982996	0.0531798867578085	0.0844783260889729	0.713646798471075	0.99597521050456	-0.0312984393311644
chr16	11113779	11113975	196	-	intron	Txndc11	NA	NA	0.11743206967911	1	0.119380486555899	0.996413475982996	3.08502159852076	0.0844783260889729	0.713646798471075	0.99597521050456	3.00054327243179
chr16	11136988	11137227	239	-	utr3	Zc3h7a	0.187864133414071	0.951526053971712	0.316931068099549	1	0.372056617638532	0.996413475982996	0.532933819053586	-0.213614548021052	0.408711868160607	0.99597521050456	0.746548367074639
chr16	11193108	11193260	152	-	utr3	Rsl1d1	0.0941799883614118	0.951526053971712	0.151381742377107	1	0.406044711088469	0.996413475982996	-1.10932052682211	0.00512008098495725	0.985671980115911	0.998595332642198	-1.11444060780706
chr16	11193342	11193777	435	-	utr3	Rsl1d1	0.874895222626832	0.983863457209672	0.455064592172438	1	0.588728090649865	0.996413475982996	-0.211988434060242	0.00512008098495725	0.985671980115911	0.998595332642198	-0.217108515045199
chr16	11194416	11194667	251	-	exon	Rsl1d1	0.0833450090864608	0.951526053971712	0.117739605302876	1	0.17352220024574	0.996413475982996	-1.79053682995201	0.00512008098495725	0.985671980115911	0.998595332642198	-1.79565691093697
chr16	11217897	11218303	406	+	intron	2610020C07Rik	0.38508747726024	0.951526053971712	0.474599329159422	1	0.287068460084375	0.996413475982996	-0.776358328710305	0.14933742824425	0.661998152028106	0.99597521050456	-0.925695756954555
chr16	11220513	11220895	382	-	utr3	Gspt1	0.0712110726272106	0.951526053971712	0.176738223530177	1	0.300311205922253	0.996413475982996	-1.00305943450673	0.122097558122546	0.466894740003347	0.99597521050456	-1.12515699262927
chr16	11238950	11239069	119	-	exon	Gspt1	0.212968245475785	0.951526053971712	0.112024740228197	1	0.39609593043172	0.996413475982996	-0.647019853858228	0.122097558122546	0.466894740003347	0.99597521050456	-0.769117411980774
chr16	11253987	11254265	278	-	utr5	Gspt1	0.227238383385762	0.951526053971712	0.326126033310978	1	0.460009064327047	0.996413475982996	0.855690162188088	0.122097558122546	0.466894740003347	0.99597521050456	0.733592604065542
chr16	11403483	11403697	214	+	exon	Snx29	NA	NA	0.460327334041215	1	0.545513873657686	0.996413475982996	1.17010394840425	0.529315352804748	0.214903783538273	0.99597521050456	0.640788595599506
chr16	11755251	11755849	598	+	utr3	Snx29	0.703889207956915	0.960086502084285	0.99635067157937	1	0.800497996606677	0.996413475982996	0.758745571891323	0.529315352804748	0.214903783538273	0.99597521050456	0.229430219086575
chr16	11755982	11756109	127	+	utr3*	Snx29	0.192733060506899	0.951526053971712	0.319874074416926	1	0.227769938942188	0.996413475982996	0.734877386812589	0.529315352804748	0.214903783538273	0.99597521050456	0.205562034007841
chr16	11758055	11758155	100	+	intergenic	NA	0.544482683453089	0.951526053971712	0.516027401330942	1	0.395402071835498	0.996413475982996	-0.0562410810153587	NA	NA	NA	NA
chr16	11758654	11758843	189	+	intergenic	NA	0.222909631627995	0.951526053971712	0.348080550236599	1	0.349695441025263	0.996413475982996	1.04154568822509	NA	NA	NA	NA
chr16	11780659	11780871	212	+	exon	4833415N18Rik	0.323746576489199	0.951526053971712	0.365815864886165	1	0.420810103787632	0.996413475982996	-0.433928260813209	0.459044474051602	0.265896223875047	0.99597521050456	-0.892972734864812
chr16	11804562	11805485	923	-	utr3	Cpped1	0.801115642815105	0.971116011700401	0.805878554400224	1	0.760600305339799	0.996413475982996	-0.339554637070191	-0.12088810649149	0.628207545470157	0.99597521050456	-0.218666530578701
chr16	11828290	11828584	294	-	exon	Cpped1	0.049879648661457	0.951526053971712	0.140785136332438	1	0.324307353152009	0.996413475982996	0.801670485062238	-0.12088810649149	0.628207545470157	0.99597521050456	0.922558591553728
chr16	11984157	11984320	163	+	exon	Shisa9	0.510395444451627	0.951526053971712	0.649170175847547	1	0.855359640582482	0.996413475982996	1.24169615057685	0.0391442224322365	0.857345995016153	0.99597521050456	1.20255192814461
chr16	11984772	11985161	389	+	exon	Shisa9	0.67876172672202	0.958918973150399	0.952630325177968	1	0.940320349213121	0.996413475982996	0.161589379845675	0.0391442224322365	0.857345995016153	0.99597521050456	0.122445157413438
chr16	12267457	12268811	1354	+	utr3	Shisa9	0.954702322453736	0.996262178086768	0.999099655738294	1	0.889527198113941	0.996413475982996	0.0063152356130677	0.0391442224322365	0.857345995016153	0.99597521050456	-0.0328289868191688
chr16	13130179	13130557	378	+	exon	Ercc4	0.642307377075524	0.954546950668486	0.979022480117919	1	0.927543252127497	0.996413475982996	-0.0875609703883391	0.00692353253994654	0.975264666459778	0.997535504903099	-0.0944845029282856
chr16	13147563	13147746	183	+	utr3	Ercc4	0.65660236797802	0.955702381283222	0.660012295980742	1	0.709835710588011	0.996413475982996	-0.115999397996912	0.00692353253994654	0.975264666459778	0.997535504903099	-0.122922930536859
chr16	13147858	13148663	805	+	utr3	Ercc4	0.139507935889051	0.951526053971712	0.480199479609432	1	0.464212727685943	0.996413475982996	0.499196563694933	0.00692353253994654	0.975264666459778	0.997535504903099	0.492273031154987
chr16	13358444	13358629	185	+	utr5	Mkl2	0.559931515879694	0.951526053971712	0.646659125883118	1	0.805925812808779	0.996413475982996	-0.0038414311588502	0.0372738744959633	0.829723118296049	0.99597521050456	-0.0411153056548135
chr16	13400870	13401260	390	+	exon	Mkl2	0.131887145329762	0.951526053971712	0.198069476492851	1	0.566461779373765	0.996413475982996	1.67552261960153	0.0372738744959633	0.829723118296049	0.99597521050456	1.63824874510556
chr16	13401350	13401612	262	+	exon	Mkl2	0.386196370921625	0.951526053971712	0.464359562351094	1	0.823160387511289	0.996413475982996	0.980746418883388	0.0372738744959633	0.829723118296049	0.99597521050456	0.943472544387425
chr16	13407153	13407281	128	-	intron	Gm15738	0.929497627072174	0.9933731129801	0.717012329773671	1	0.939103754396686	0.996413475982996	1.57621243668395	0.387947988237117	0.283510844386754	0.99597521050456	1.18826444844683
chr16	13412200	13413718	1518	+	utr3	Mkl2	0.707769046949569	0.96041605636045	0.807515113454419	1	0.718227799457901	0.996413475982996	0.364674401381172	0.0372738744959633	0.829723118296049	0.99597521050456	0.327400526885209
chr16	13438250	13438427	177	-	intron	Gm15738	0.687185123006536	0.958918973150399	0.919565797630528	1	0.848237301825881	0.996413475982996	2.30829425883446	0.387947988237117	0.283510844386754	0.99597521050456	1.92034627059734
chr16	13538725	13538849	124	-	utr3	Parn	0.69914463990911	0.959188468124437	0.78065069886991	1	0.97562587308945	0.996413475982996	-0.716226664138412	-0.490089538686087	0.0442939140245492	0.99597521050456	-0.226137125452325
chr16	13676949	13677074	125	+	utr5	3110001I22Rik	0.700937085847617	0.959497399198358	0.71247069998158	1	0.673421738470174	0.996413475982996	-1.49808188452863	-0.290727520358806	0.523872384519277	0.99597521050456	-1.20735436416982
chr16	13677176	13677307	131	+	exon	3110001I22Rik	0.0295905229051402	0.951526053971712	0.0424707966623868	1	0.159916325041951	0.996413475982996	-1.57557209003631	-0.290727520358806	0.523872384519277	0.99597521050456	-1.28484456967751
chr16	13677408	13677943	535	+	exon	3110001I22Rik	0.317316186734582	0.951526053971712	0.353122946848193	1	0.106519904992909	0.996413475982996	-1.40168027390733	-0.290727520358806	0.523872384519277	0.99597521050456	-1.11095275354852
chr16	13685076	13685306	230	+	utr5	Bfar	0.426615830012552	0.951526053971712	0.376142340348324	1	0.729974101070208	0.996413475982996	-0.455210275616667	-0.191836984734497	0.365537900290664	0.99597521050456	-0.26337329088217
chr16	13702147	13702847	700	+	utr3	Bfar	0.544733940385349	0.951526053971712	0.581161215394252	1	0.372190056948203	0.996413475982996	-0.790597565142734	-0.191836984734497	0.365537900290664	0.99597521050456	-0.598760580408237
chr16	13703355	13703489	134	+	utr3	Bfar	0.0926039689669111	0.951526053971712	0.13535778314498	1	0.375507390141102	0.996413475982996	-1.6058231917053	-0.191836984734497	0.365537900290664	0.99597521050456	-1.41398620697081
chr16	13784178	13784385	207	+	intron	Rrn3	NA	NA	0.215025480020514	1	0.00508476849522012	0.38562692389693	3.59790448348389	-0.0597562870164647	0.85315065843433	0.99597521050456	3.65766077050036
chr16	13813102	13813417	315	+	utr3	Rrn3	0.744626129287884	0.963894530531491	0.749175928957348	1	0.69162871998453	0.996413475982996	-0.344079191289026	-0.0597562870164647	0.85315065843433	0.99597521050456	-0.284322904272561
chr16	13813703	13814079	376	+	utr3	Rrn3	0.908673010466045	0.988724834699856	0.716208014197508	1	0.850071136627108	0.996413475982996	0.248383202004743	-0.0597562870164647	0.85315065843433	0.99597521050456	0.308139489021208
chr16	13821759	13821924	165	+	intron	Ntan1	0.544448107402193	0.951526053971712	0.677749277305345	1	0.80950116238281	0.996413475982996	4.60346529146924	-0.0775963524752298	0.809079990823229	0.99597521050456	4.68106164394447
chr16	13832045	13832291	246	+	exon	Ntan1	0.527913010486871	0.951526053971712	0.838931260686101	1	0.961745816878407	0.996413475982996	0.880274087604878	-0.0775963524752298	0.809079990823229	0.99597521050456	0.957870440080108
chr16	13834560	13834661	101	-	utr3	Pdxdc1	0.653929827641092	0.955702381283222	0.691631728581357	1	0.682721810497763	0.996413475982996	-0.885045443242904	-0.00465431459072083	0.983669840205599	0.998357788246228	-0.880391128652184
chr16	13836242	13836547	305	-	exon	Pdxdc1	0.518629984529014	0.951526053971712	0.600400442750779	1	0.857444916901868	0.996413475982996	-0.264042710232747	-0.00465431459072083	0.983669840205599	0.998357788246228	-0.259388395642026
chr16	13940696	13940852	156	+	utr5	Mpv17l	0.255870880227924	0.951526053971712	0.327147616517353	1	0.684256603734034	0.996413475982996	-0.779515902261867	-0.245488587855601	0.446208324951847	0.99597521050456	-0.534027314406267
chr16	13941162	13941292	130	+	utr5	Mpv17l	0.815188380705371	0.973467962360058	0.543586540232507	1	0.837491628313509	0.996413475982996	0.392428603239586	-0.245488587855601	0.446208324951847	0.99597521050456	0.637917191095187
chr16	13946755	13947134	379	+	utr3	Mpv17l	0.888952351673391	0.985874357652723	0.812553696230072	1	0.782198490298649	0.996413475982996	-0.46685712912477	-0.245488587855601	0.446208324951847	0.99597521050456	-0.221368541269169
chr16	13948153	13948323	170	+	utr3	Mpv17l	0.158030412512142	0.951526053971712	0.202472453445643	1	0.284918796257162	0.996413475982996	-1.98116961626502	-0.245488587855601	0.446208324951847	0.99597521050456	-1.73568102840942
chr16	13948726	13949010	284	+	utr3	Mpv17l	0.0503836461694085	0.951526053971712	0.0552922675866923	1	0.0972976600887993	0.996413475982996	-1.72512719449083	-0.245488587855601	0.446208324951847	0.99597521050456	-1.47963860663523
chr16	13949337	13949656	319	+	utr3	Mpv17l	0.749649367321518	0.963894530531491	0.970114415805005	1	0.963343635081283	0.996413475982996	-0.342170227666175	-0.245488587855601	0.446208324951847	0.99597521050456	-0.0966816398105743
chr16	13986670	13986959	289	-	utr5	Ifitm7	0.114554829500823	0.951526053971712	0.270278202491565	1	0.631352054884742	0.996413475982996	-0.375820835062552	-0.0697020594677218	0.95258408650626	0.99597521050456	-0.30611877559483
chr16	14001895	14002032	137	+	intron	2900011O08Rik	NA	NA	0.343874890499367	1	0.877760516822536	0.996413475982996	2.23398397690511	-0.024892045158174	0.898429705765514	0.99597521050456	2.25887602206328
chr16	14111483	14111689	206	-	utr3	Marf1	0.737071670251392	0.963669159514895	0.668948191052954	1	0.850927264099735	0.996413475982996	-0.727494885730209	-0.332829319495194	0.147967141472224	0.99597521050456	-0.394665566235015
chr16	14142388	14142576	188	-	exon	Marf1	0.490567085276207	0.951526053971712	0.604843397596426	1	0.80261993995729	0.996413475982996	-0.613427269676052	-0.332829319495194	0.147967141472224	0.99597521050456	-0.280597950180858
chr16	14152298	14152573	275	-	exon	Marf1	0.762389847459375	0.965399947863579	0.762450565447553	1	0.675114933631304	0.996413475982996	-0.618737550372737	-0.332829319495194	0.147967141472224	0.99597521050456	-0.285908230877543
chr16	14153928	14154062	134	-	utr5	Marf1	0.187328475577241	0.951526053971712	0.164189266541762	1	0.580482135858891	0.996413475982996	-1.18174718020098	-0.332829319495194	0.147967141472224	0.99597521050456	-0.848917860705787
chr16	14192275	14192768	493	+	utr3	Nde1	0.886353146509134	0.985468308822175	0.889383623427724	1	0.891691792971319	0.996413475982996	-0.223741661774961	0.0385691144402524	0.853872798357305	0.99597521050456	-0.262310776215213
chr16	14299272	14299401	129	-	utr3	Fopnl	0.350296088319201	0.951526053971712	0.373536171598133	1	0.392825914680255	0.996413475982996	-1.66262337248822	-0.272985334743931	0.372320852183515	0.99597521050456	-1.38963803774429
chr16	14473555	14473668	113	+	utr3	Abcc1	0.417438836396946	0.951526053971712	0.44605969408684	1	0.527540469424984	0.996413475982996	-0.219050517991098	-0.263566226080032	0.181017978935217	0.99597521050456	0.0445157080889341
chr16	14473770	14474358	588	+	utr3	Abcc1	0.880080235656104	0.984431805660575	0.887779392498895	1	0.985669946244576	0.996413475982996	-0.551854056393073	-0.263566226080032	0.181017978935217	0.99597521050456	-0.288287830313042
chr16	14937442	14937822	380	+	utr3	Efcab1	0.72264818871482	0.961647505970211	0.693995215273799	1	0.462457037904531	0.996413475982996	0.302214226942123	0.289260284416265	0.558290279859725	0.99597521050456	0.0129539425258581
chr16	15841861	15842015	154	+	utr3	Prkdc	0.579756463470729	0.951526053971712	0.532678199073769	1	0.742663984020322	0.996413475982996	-0.136383615569263	0.104982686474578	0.740705035267365	0.99597521050456	-0.241366302043842
chr16	15862818	15863092	274	-	utr5	Mzt2	0.207678607737087	0.951526053971712	0.334998990986094	1	0.611707741611903	0.996413475982996	-0.574020348227847	-0.00343302479770008	0.990493644588906	0.999028091588701	-0.570587323430147
chr16	15887350	15887551	201	+	exon	Cebpd	0.77257239325848	0.967279105008361	0.765947984669049	1	0.933722968950437	0.996413475982996	-0.254053644090917	0.171504549672723	0.679331166517588	0.99597521050456	-0.42555819376364
chr16	15887953	15888323	370	+	utr3	Cebpd	0.49678460469008	0.951526053971712	0.386162795166981	1	0.578603325874711	0.996413475982996	-0.331644304658218	0.171504549672723	0.679331166517588	0.99597521050456	-0.503148854330941
chr16	16303228	16303343	115	+	exon	Yars2	0.636234035115584	0.954546950668486	0.866209279189458	1	0.946694857954393	0.996413475982996	0.911948715095542	0.0699330862851604	0.789438431364303	0.99597521050456	0.842015628810382
chr16	16310021	16310282	261	+	utr3*	Yars2	0.967966575883274	0.998294808382891	0.869878217725569	1	0.893727973973771	0.996413475982996	0.834728840687912	0.0699330862851604	0.789438431364303	0.99597521050456	0.764795754402752
chr16	16311573	16311768	195	+	utr3*	Yars2	0.288260644858475	0.951526053971712	0.361877233216713	1	0.35484372040042	0.996413475982996	-0.256471600280194	0.0699330862851604	0.789438431364303	0.99597521050456	-0.326404686565355
chr16	16313848	16314059	211	-	utr3	Dnm1l	0.443308900089817	0.951526053971712	0.482945070205455	1	0.151821013719552	0.996413475982996	-1.35976927917796	-0.253850014094122	0.483269234996673	0.99597521050456	-1.10591926508383
chr16	16358798	16358949	151	-	utr5	Dnm1l	0.397504664830519	0.951526053971712	0.220208956469296	1	0.663506411679605	0.996413475982996	-0.677362369964284	-0.253850014094122	0.483269234996673	0.99597521050456	-0.423512355870162
chr16	16421276	16421421	145	-	utr3	Fgd4	0.562880455313238	0.951526053971712	0.562370917417797	1	0.500257757624854	0.996413475982996	-1.04801259416882	-0.0676403805992294	0.848235858592964	0.99597521050456	-0.980372213569588
chr16	16422523	16422781	258	-	utr3	Fgd4	0.399679559580983	0.951526053971712	0.44570340590813	1	0.594822352225224	0.996413475982996	-0.504901545812473	-0.0676403805992294	0.848235858592964	0.99597521050456	-0.437261165213244
chr16	16484073	16484540	467	-	exon	Fgd4	0.224990584731135	0.951526053971712	0.257635400948243	1	0.282814271239982	0.996413475982996	-0.34951692203098	-0.0676403805992294	0.848235858592964	0.99597521050456	-0.28187654143175
chr16	16808182	16808468	286	-	intron	Spag6l	NA	NA	0.167019434041967	1	0.248163326145696	0.996413475982996	5.66766223112697	-0.0930696456182773	0.744869695295407	0.99597521050456	5.76073187674525
chr16	16870793	16870894	101	+	utr5	Top3b	0.956646051297684	0.996262178086768	0.738431317262915	1	0.75524508233442	0.996413475982996	0.926439418346386	0.181921390253039	0.464635537994831	0.99597521050456	0.744518028093347
chr16	16892622	16892802	180	+	utr3	Top3b	0.180579129214958	0.951526053971712	0.316505834062997	1	0.673790423682001	0.996413475982996	1.00540743374126	0.181921390253039	0.464635537994831	0.99597521050456	0.823486043488221
chr16	16896594	16896718	124	+	utr5	Ppm1f	0.520278519416727	0.951526053971712	0.783825138938141	1	0.875333121335587	0.996413475982996	0.680503909546109	0.141278532855794	0.537124027343011	0.99597521050456	0.539225376690316
chr16	16903302	16903496	194	+	utr5	Ppm1f	0.885438517638815	0.985376550485998	0.806080602696069	1	0.985061269661582	0.996413475982996	0.698967201743511	0.141278532855794	0.537124027343011	0.99597521050456	0.557688668887718
chr16	16923908	16924365	457	+	utr3	Ppm1f	0.529022392951728	0.951526053971712	0.457093608741407	1	0.705470908037099	0.996413475982996	-0.399929511447041	0.141278532855794	0.537124027343011	0.99597521050456	-0.541208044302834
chr16	17013706	17013886	180	+	intron	Mapk1	0.655071051042694	0.955702381283222	0.649256602516688	1	0.409212215171642	0.996413475982996	-0.277457254983193	-0.210059909472727	0.648548975456689	0.99597521050456	-0.0673973455104657
chr16	17038542	17038679	137	+	utr3	Mapk1	0.617788842334323	0.95246333227569	0.640452788857655	1	0.614466709641727	0.996413475982996	-0.714029520350868	-0.210059909472727	0.648548975456689	0.99597521050456	-0.503969610878141
chr16	17053899	17054035	136	+	intergenic	NA	NA	NA	0.0798545434232263	1	0.0446627546315906	0.996413475982996	4.90057967722196	NA	NA	NA	NA
chr16	17084534	17084751	217	+	utr3	Ypel1	0.415566530014523	0.951526053971712	0.436297828610386	1	0.356751634287439	0.996413475982996	-0.863084171519189	0.192828768915915	0.473586851737632	0.99597521050456	-1.0559129404351
chr16	17084941	17085103	162	+	utr3	Ypel1	0.193478675411747	0.951526053971712	0.240449296034452	1	0.327505251125953	0.996413475982996	-1.21325411469155	0.192828768915915	0.473586851737632	0.99597521050456	-1.40608288360747
chr16	17085890	17086060	170	+	utr3	Ypel1	0.494307215269439	0.951526053971712	0.503809340788629	1	0.674966627342953	0.996413475982996	-0.184566980764039	0.192828768915915	0.473586851737632	0.99597521050456	-0.377395749679954
chr16	17086645	17086959	314	+	utr3	Ypel1	0.504317688227626	0.951526053971712	0.452017021143968	1	0.751026383358656	0.996413475982996	-0.41687303837821	0.192828768915915	0.473586851737632	0.99597521050456	-0.609701807294126
chr16	17088746	17088900	154	-	utr3	Ppil2	0.824961125945034	0.975326263729852	0.712362534471056	1	0.948059421448742	0.996413475982996	-0.189714320619041	0.0771479574012854	0.707269439604225	0.99597521050456	-0.266862278020326
chr16	17130397	17130765	368	-	utr3	Sdf2l1	0.56822739566029	0.951526053971712	0.565020798458606	1	0.789551783646147	0.996413475982996	-0.204901414942396	0.310700598856666	0.373422285362698	0.99597521050456	-0.515602013799062
chr16	17146984	17147112	128	-	utr5	Ccdc116	0.96733848373638	0.998294808382891	0.85369591218667	1	0.838096128001603	0.996413475982996	-0.639866719169403	-0.293332482727245	0.667414963159715	0.99597521050456	-0.346534236442158
chr16	17148143	17148284	141	+	utr3	Ydjc	0.691794548028071	0.959164718573006	0.907047843126817	1	0.958585708182076	0.996413475982996	0.479508278789356	0.040913474482668	0.889489416545761	0.99597521050456	0.438594804306688
chr16	17148384	17148727	343	+	utr3	Ydjc	0.898998114659691	0.987345302715205	0.857313667665202	1	0.822349287291766	0.996413475982996	-0.535360668532046	0.040913474482668	0.889489416545761	0.99597521050456	-0.576274143014714
chr16	17152712	17152998	286	-	utr3	Ube2l3	0.943882759698875	0.996100941328024	0.92366410773229	1	0.787510212693556	0.996413475982996	-0.212073611914449	-0.174226253416315	0.404615351702725	0.99597521050456	-0.0378473584981336
chr16	17153290	17153465	175	-	utr3	Ube2l3	0.226317992972181	0.951526053971712	0.526400701445444	1	0.805159455613469	0.996413475982996	0.430017527684002	-0.174226253416315	0.404615351702725	0.99597521050456	0.604243781100317
chr16	17209723	17209887	164	+	exon	Rimbp3	0.0478336180526105	0.951526053971712	0.0730883575755965	1	0.0492427726974179	0.996413475982996	3.56224206577165	0.236711643748992	0.594447375959442	0.99597521050456	3.32553042202266
chr16	17213157	17213417	260	+	exon	Rimbp3	0.749361363352029	0.963894530531491	0.725464675605173	1	0.772741462044617	0.996413475982996	0.154251237739299	0.236711643748992	0.594447375959442	0.99597521050456	-0.082460406009693
chr16	17222333	17222502	169	+	intergenic	NA	0.26290555331993	0.951526053971712	0.295170479555741	1	0.82088146369194	0.996413475982996	-0.0728137911523255	NA	NA	NA	NA
chr16	17257631	17258021	390	-	exon	Gm26635	0.113340054563845	0.951526053971712	0.189555453381866	1	0.278046452138056	0.996413475982996	0.709836665195496	-1.24274876200408	0.758193040046852	0.99597521050456	1.95258542719957
chr16	17258231	17258927	696	-	exon	Gm26635	0.330914948859907	0.951526053971712	0.599363799565395	1	0.921878024920935	0.996413475982996	0.324677021823471	-1.24274876200408	0.758193040046852	0.99597521050456	1.56742578382755
chr16	17259095	17259284	189	+	utr3	Hic2	0.382997498398143	0.951526053971712	0.460246469937429	1	0.343733037856455	0.996413475982996	0.206227759368979	0.12816947981288	0.741567994450625	0.99597521050456	0.0780582795560985
chr16	17276357	17276474	117	+	exon	AC110573.1	NA	NA	0.370639901012579	1	0.462882200046023	0.996413475982996	1.6966750559121	NA	NA	NA	NA
chr16	17276741	17276859	118	+	exon	Tmem191c	0.517510093495586	0.951526053971712	0.719825404004254	1	0.710094619630142	0.996413475982996	1.13797116033489	0.362541366725361	0.389502834533296	0.99597521050456	0.775429793609531
chr16	17277151	17277852	701	+	exon	Tmem191c	0.863108455728974	0.981610159541761	0.805259325398473	1	0.897044851000773	0.996413475982996	0.600206104030031	0.362541366725361	0.389502834533296	0.99597521050456	0.23766473730467
chr16	17282918	17283087	169	+	utr3	Tmem191c	0.286677617995053	0.951526053971712	0.354691419604712	1	0.635616829528658	0.996413475982996	-0.533533187675236	0.362541366725361	0.389502834533296	0.99597521050456	-0.896074554400597
chr16	17428211	17428348	137	+	utr3	Snap29	0.896135505109009	0.986954805685042	0.884911538267576	1	0.813039483364722	0.996413475982996	-0.733333281939173	-0.187107758530169	0.543588591020416	0.99597521050456	-0.546225523409004
chr16	17452408	17452735	327	+	utr5	Crkl	0.760736253667985	0.964704198721772	0.644912864787299	1	0.689385934609444	0.996413475982996	0.118109379232424	-0.0769139214135203	0.661416878776215	0.99597521050456	0.195023300645944
chr16	17468921	17469389	468	+	exon	Crkl	0.280020280644057	0.951526053971712	0.406723560719256	1	0.568462863437292	0.996413475982996	-0.446095277097968	-0.0769139214135203	0.661416878776215	0.99597521050456	-0.369181355684448
chr16	17483642	17484365	723	+	utr3	Crkl	0.398252792493642	0.951526053971712	0.807243021896755	1	0.671462292223832	0.996413475982996	0.270607823126299	-0.0769139214135203	0.661416878776215	0.99597521050456	0.347521744539819
chr16	17486933	17487180	247	+	utr3	Crkl	0.770297053077645	0.966478556295314	0.750742656830354	1	0.447550506122187	0.996413475982996	-0.672376977895061	-0.0769139214135203	0.661416878776215	0.99597521050456	-0.595463056481541
chr16	17497273	17497394	121	+	intron	Aifm3	NA	NA	0.170167524843853	1	0.198443997648278	0.996413475982996	4.27678754850649	0.00153845351295785	0.996393493067828	0.999542823198259	4.27524909499353
chr16	17525745	17525938	193	+	utr3	Lztr1	0.922916791333237	0.992449297340106	0.860488242762344	1	0.957035309122524	0.996413475982996	0.0353816665091891	-0.0436636453093863	0.800519497756689	0.99597521050456	0.0790453118185754
chr16	17528011	17528456	445	-	utr3	Thap7	0.2879167070351	0.951526053971712	0.643502891397746	1	0.754330737473253	0.996413475982996	0.634614344052231	0.169031145185898	0.513288401431769	0.99597521050456	0.465583198866333
chr16	17530565	17530671	106	-	exon	Thap7	0.810078271423682	0.972304447126046	0.738302599167191	1	0.798600679532636	0.996413475982996	-0.364168575796821	0.169031145185898	0.513288401431769	0.99597521050456	-0.53319972098272
chr16	17570429	17570584	155	+	utr3	P2rx6	0.998932553419255	1	0.986896136469053	1	0.948030427827617	0.996413475982996	0.272117783779267	-0.235761146980489	0.467170540475833	0.99597521050456	0.507878930759756
chr16	17571165	17571309	144	+	utr3	P2rx6	0.530567881587342	0.951526053971712	0.501080709186499	1	0.638411422212175	0.996413475982996	-0.813682843405861	-0.235761146980489	0.467170540475833	0.99597521050456	-0.577921696425372
chr16	17572970	17573395	425	-	utr3	Slc7a4	0.963015738348783	0.997628342275314	0.981230791553512	1	0.994662080719578	0.996537060144652	0.0745796604961777	-0.0557215952165709	0.780988004386363	0.99597521050456	0.130301255712749
chr16	17574136	17574319	183	-	exon	Slc7a4	0.0846801688012403	0.951526053971712	0.185496284702229	1	0.524662923242152	0.996413475982996	1.31398086256609	-0.0557215952165709	0.780988004386363	0.99597521050456	1.36970245778266
chr16	17575650	17575959	309	-	utr5	Slc7a4	0.0668897218617673	0.951526053971712	0.278379563118522	1	0.388295129849029	0.996413475982996	0.596264591772868	-0.0557215952165709	0.780988004386363	0.99597521050456	0.651986186989438
chr16	17643543	17643739	196	+	utr3	Smpd4	0.658895856027959	0.956047701822068	0.813704012649569	1	0.824596074928387	0.996413475982996	0.406775189196115	0.0845152366225628	0.733892705191139	0.99597521050456	0.322259952573553
chr16	17759694	17759825	131	+	utr5	Klhl22	0.637127642104833	0.954546950668486	0.881615566292308	1	0.970247763675629	0.996413475982996	0.600398109151709	-0.211560073001794	0.259001869344918	0.99597521050456	0.811958182153502
chr16	17760119	17760290	171	+	intron	Klhl22	0.0788606409358295	0.951526053971712	0.188982833114529	1	0.494479590943498	0.996413475982996	0.518612101726746	-0.211560073001794	0.259001869344918	0.99597521050456	0.73017217472854
chr16	17776434	17777149	715	+	exon	Klhl22	0.928955025359934	0.9933731129801	0.958219858421862	1	0.936753443727891	0.996413475982996	-0.373455997714688	-0.211560073001794	0.259001869344918	0.99597521050456	-0.161895924712894
chr16	17778290	17778423	133	+	exon	Klhl22	0.507781601940241	0.951526053971712	0.39626619513442	1	0.649299466490509	0.996413475982996	0.890529749932718	-0.211560073001794	0.259001869344918	0.99597521050456	1.10208982293451
chr16	17792531	17792830	299	+	utr3	Klhl22	0.149366609449925	0.951526053971712	0.453985686191557	1	0.614645753976503	0.996413475982996	0.522291474657544	-0.211560073001794	0.259001869344918	0.99597521050456	0.733851547659337
chr16	17806526	17806674	148	+	utr3	Scarf2	0.970845403589935	0.998669597713479	0.977964415406457	1	0.890312506265395	0.996413475982996	1.33187164115881	0.639669195576281	0.224694535748079	0.99597521050456	0.692202445582531
chr16	17834136	17834556	420	+	exon	AC078895.1	0.587899620567515	0.951526053971712	0.786900720637684	1	0.662988816758802	0.996413475982996	0.411101981640056	-0.0697616552003418	0.879874394533057	0.99597521050456	0.480863636840398
chr16	17837917	17838096	179	-	exon	Gm20518	0.785578230013016	0.969409770937575	0.834769593929001	1	0.834752673334376	0.996413475982996	0.0834160713867374	-0.487773356799531	0.640204877074831	0.99597521050456	0.571189428186268
chr16	17838539	17838757	218	-	intron	Gm20518	0.973257890716841	0.999273752882923	0.947841977748847	1	0.861065511674454	0.996413475982996	-0.116284835927611	-0.487773356799531	0.640204877074831	0.99597521050456	0.371488520871919
chr16	17840782	17840986	204	-	utr3	Dgcr2	0.910426854385858	0.989073745113761	0.909641429196378	1	0.873337007886434	0.996413475982996	0.330920481139124	0.10378406048766	0.587161783582424	0.99597521050456	0.227136420651463
chr16	17841766	17842752	986	-	utr3	Dgcr2	0.639954935508152	0.954546950668486	0.838756199687482	1	0.861213804986339	0.996413475982996	0.306361030179781	0.10378406048766	0.587161783582424	0.99597521050456	0.202576969692121
chr16	17901122	17902206	1084	-	utr3	Ess2	0.922019991303519	0.992109365866133	0.874458152235366	1	0.819924421736082	0.996413475982996	0.244408860816324	0.606174579665915	0.0441887090762794	0.99597521050456	-0.36176571884959
chr16	17927830	17927951	121	-	exon	Slc25a1	0.117367434018127	0.951526053971712	0.132613972970498	1	0.147280249528621	0.996413475982996	2.9529094609519	0.196661556304061	0.589676547489938	0.99597521050456	2.75624790464784
chr16	17928265	17928373	108	-	utr5*	Slc25a1	0.968930825836685	0.998334356426448	0.912730745550183	1	0.80245533212626	0.996413475982996	2.71949672300016	0.196661556304061	0.589676547489938	0.99597521050456	2.5228351666961
chr16	18066451	18066577	126	+	utr5	Dgcr6	0.634037398409274	0.954035035252544	0.615743201267368	1	0.720363598664128	0.996413475982996	-0.6393325361203	0.114543893723768	0.615239569507168	0.99597521050456	-0.753876429844068
chr16	18066783	18066905	122	+	exon	Dgcr6	0.544307976883597	0.951526053971712	0.854233937117827	1	0.867486044364043	0.996413475982996	0.378615414592169	0.114543893723768	0.615239569507168	0.99597521050456	0.264071520868401
chr16	18068316	18068450	134	-	intron	Prodh	0.86700745268051	0.982748831497986	0.812211837993892	1	0.93280386953514	0.996413475982996	1.27330266502581	0.263291894373519	0.227214605928865	0.99597521050456	1.01001077065229
chr16	18070061	18070169	108	+	exon	Dgcr6	0.679269439904969	0.958918973150399	0.996756839631997	1	0.828384150212565	0.996413475982996	0.41531774453508	0.114543893723768	0.615239569507168	0.99597521050456	0.300773850811312
chr16	18070878	18071137	259	+	utr3	Dgcr6	0.835802199847811	0.976957523717108	0.620062695734729	1	0.946290678474466	0.996413475982996	-0.00877291226244998	0.114543893723768	0.615239569507168	0.99597521050456	-0.123316805986218
chr16	18071833	18071954	121	-	utr3	Prodh	0.966340286708236	0.998294808382891	0.920588719538673	1	0.969134924853589	0.996413475982996	0.20251205032527	0.263291894373519	0.227214605928865	0.99597521050456	-0.0607798440482489
chr16	18075491	18075829	338	-	intron	Prodh	NA	NA	0.309648809569413	1	0.0969424183921996	0.996413475982996	4.10933049906917	0.263291894373519	0.227214605928865	0.99597521050456	3.84603860469565
chr16	18084432	18084662	230	-	utr3	Prodh	0.467835402506284	0.951526053971712	0.259298722993875	1	0.585267461182518	0.996413475982996	-0.157196318707313	0.263291894373519	0.227214605928865	0.99597521050456	-0.420488213080831
chr16	18151153	18152260	1107	+	utr3	Rtn4r	0.120019472181552	0.951526053971712	0.214111717393063	1	0.0407823530372894	0.996413475982996	1.9552283447761	0.809770541005863	0.0086149385815684	0.99597521050456	1.14545780377023
chr16	18214975	18215084	109	+	exon	AC118542.3	0.949154319451717	0.996212264494085	0.990567258055597	1	0.886460179292574	0.996413475982996	0.356057728402522	0.327103761032194	0.713178964258069	0.99597521050456	0.0289539673703288
chr16	18221258	18221504	246	-	utr3	Zdhhc8	0.103814818203471	0.951526053971712	0.178117664135579	1	0.401584173930716	0.996413475982996	1.74923230999271	0.405310297324593	0.2717908928884	0.99597521050456	1.34392201266811
chr16	18222743	18223245	502	-	utr3	Zdhhc8	0.330537515866524	0.951526053971712	0.547505708133873	1	0.802587806130844	0.996413475982996	1.0534649513081	0.405310297324593	0.2717908928884	0.99597521050456	0.648154653983502
chr16	18224272	18224425	153	-	exon	Zdhhc8	0.350594241184236	0.951526053971712	0.494149597972227	1	0.943552486873089	0.996413475982996	0.982366028390465	0.405310297324593	0.2717908928884	0.99597521050456	0.577055731065871
chr16	18224520	18224802	282	-	exon	Zdhhc8	0.152788213489083	0.951526053971712	0.220896242539705	1	0.734802295072176	0.996413475982996	1.17749858335292	0.405310297324593	0.2717908928884	0.99597521050456	0.772188286028326
chr16	18239919	18240241	322	-	utr3	Ranbp1	0.065820128296316	0.951526053971712	0.0553303337777198	1	0.350286113856912	0.996413475982996	-1.13047508817763	0.192794332034466	0.472903635406156	0.99597521050456	-1.32326942021209
chr16	18247366	18247473	107	-	utr3	AC084822.2	0.711261391492048	0.960700213743619	0.630665003303215	1	0.978468473177995	0.996413475982996	-0.364413258763736	NA	NA	NA	NA
chr16	18248512	18248677	165	-	utr5	Ranbp1	0.851570153794183	0.979542988075324	0.894167117628644	1	0.748217716170028	0.996413475982996	0.465964192155238	0.192794332034466	0.472903635406156	0.99597521050456	0.273169860120772
chr16	18249650	18250046	396	+	exon	Trmt2a	0.81074992260917	0.972535970245857	0.980764125930276	1	0.987634974728925	0.996413475982996	0.205470425006337	-0.0384342855917382	0.881022526185077	0.99597521050456	0.243904710598076
chr16	18255244	18255393	149	-	utr3	Dgcr8	0.860918695813506	0.981206435393574	0.874042239375839	1	0.786297971768115	0.996413475982996	-0.439006578793869	0.144679890918773	0.55809561181241	0.99597521050456	-0.583686469712642
chr16	18283724	18283865	141	-	exon	Dgcr8	0.151295292961377	0.951526053971712	0.190449448956864	1	0.425973597508055	0.996413475982996	-1.09205569419445	0.144679890918773	0.55809561181241	0.99597521050456	-1.23673558511323
chr16	18284059	18284593	534	-	utr5	Dgcr8	0.530524084148433	0.951526053971712	0.789795217337168	1	0.966614118059125	0.996413475982996	0.277080281073531	0.144679890918773	0.55809561181241	0.99597521050456	0.132400390154757
chr16	18300910	18301279	369	-	utr3	Tango2	0.75694972639806	0.964628395204039	0.767849013181159	1	0.586963868334623	0.996413475982996	-1.11125166057138	-0.419937878656028	0.0348312509655712	0.99597521050456	-0.691313781915351
chr16	18347920	18348022	102	-	utr5	Tango2	0.492229869253282	0.951526053971712	0.703407975872691	1	0.86495155251857	0.996413475982996	-0.251649112595462	-0.419937878656028	0.0348312509655712	0.99597521050456	0.168288766060566
chr16	18397930	18398093	163	+	exon	Arvcf	0.403004785607367	0.951526053971712	0.55839945881892	1	0.769239788457738	0.996413475982996	1.01641754214546	0.159662326922629	0.551886367658652	0.99597521050456	0.85675521522283
chr16	18405854	18406032	178	+	utr3	Arvcf	0.722084119478398	0.961647505970211	0.933366638911492	1	0.936135627265944	0.996413475982996	-0.265270320256498	0.159662326922629	0.551886367658652	0.99597521050456	-0.424932647179127
chr16	18406669	18406786	117	+	utr3	Arvcf	0.581185917656522	0.951526053971712	0.818282082652448	1	0.943649808500344	0.996413475982996	0.0677056883948462	0.159662326922629	0.551886367658652	0.99597521050456	-0.0919566385277824
chr16	18407014	18407325	311	-	utr3	Comt	0.249061371789021	0.951526053971712	0.208705603117802	1	0.445182212936026	0.996413475982996	-0.379240595679755	0.160095259289039	0.389309415877547	0.99597521050456	-0.539335854968794
chr16	18407482	18407642	160	-	utr3	Comt	0.344023000968907	0.951526053971712	0.622680132674134	1	0.608730179371666	0.996413475982996	0.48552750564907	0.160095259289039	0.389309415877547	0.99597521050456	0.325432246360031
chr16	18501169	18501663	494	+	utr3	Rtl10	0.784387105445686	0.969242439219198	0.928675805493246	1	0.957833154871565	0.996413475982996	0.533069601775427	0.506149589957994	0.461656973474908	0.99597521050456	0.0269200118174332
chr16	18564097	18564406	309	+	utr3	Gnb1l	0.930186472746744	0.993434953864087	0.85360164252789	1	0.853130992962952	0.996413475982996	0.155304307794536	0.0674086422191879	0.865251835098375	0.99597521050456	0.0878956655753484
chr16	18620470	18620773	303	-	utr3	Sept5	0.129002671128063	0.951526053971712	0.283585247252052	1	0.556183968405967	0.996413475982996	0.845193268691047	0.0637908050280473	0.761714863379241	0.99597521050456	0.781402463663
chr16	18621894	18622117	223	-	utr3	Sept5	0.203263142084179	0.951526053971712	0.436668278794124	1	0.810955935510549	0.996413475982996	0.700189085362507	0.0637908050280473	0.761714863379241	0.99597521050456	0.63639828033446
chr16	18622522	18622782	260	-	utr3	Sept5	0.743834792783104	0.963894530531491	0.910805218443	1	0.886266460277549	0.996413475982996	0.165431606153663	0.0637908050280473	0.761714863379241	0.99597521050456	0.101640801125616
chr16	18626294	18626394	100	-	utr5	Sept5	0.308037452087071	0.951526053971712	0.446778331330804	1	0.684723134000596	0.996413475982996	0.877085187590747	0.0637908050280473	0.761714863379241	0.99597521050456	0.8132943825627
chr16	18776895	18777118	223	+	utr5	Cldn5	0.418367658878168	0.951526053971712	0.489497628866854	1	0.60557823464514	0.996413475982996	0.110097392658769	0.555780947798297	0.0392179082459241	0.99597521050456	-0.445683555139528
chr16	18777544	18778225	681	+	utr3	Cldn5	0.878221393082871	0.984163972304166	0.842162476033164	1	0.654372107920601	0.996413475982996	0.369796350198431	0.555780947798297	0.0392179082459241	0.99597521050456	-0.185984597599866
chr16	18829090	18829208	118	+	intron	Ufd1	0.0929852339910788	0.951526053971712	0.125028389545922	1	0.181661856107078	0.996413475982996	2.26489912489917	0.0178617425479583	0.931036237040848	0.99597521050456	2.24703738235121
chr16	18834254	18834601	347	+	utr3	Ufd1	0.986954325310167	1	0.864060466752392	1	0.855674713506276	0.996413475982996	-0.147184564256171	0.0178617425479583	0.931036237040848	0.99597521050456	-0.16504630680413
chr16	18836626	18836895	269	+	exon	Gm28539	0.732739798072912	0.963038037514634	0.604821644787032	1	0.890946126490491	0.996413475982996	-0.156317129115449	NA	NA	NA	NA
chr16	18837227	18837428	201	+	utr3	2510002D24Rik	0.508469600392735	0.951526053971712	0.547554315253597	1	0.51831438471365	0.996413475982996	-0.778055153805225	-0.286773861895495	0.370824431900226	0.99597521050456	-0.49128129190973
chr16	18839103	18840071	968	+	utr3	2510002D24Rik	0.662078216817559	0.956934574991614	0.963870531241211	1	0.85808803458551	0.996413475982996	-0.148708302632041	-0.286773861895495	0.370824431900226	0.99597521050456	0.138065559263454
chr16	18860507	18860694	187	+	intron	Gm28539	0.134380502151499	0.951526053971712	0.14421046876743	1	0.231077926470261	0.996413475982996	0.273286365434059	NA	NA	NA	NA
chr16	18872225	18872624	399	-	utr3	Mrpl40	0.158943102120073	0.951526053971712	0.223454658519516	1	0.292943097359889	0.996413475982996	-1.44601540382271	0.0102572689378375	0.974104509263177	0.997442329769078	-1.45627267276055
chr16	18969530	18970132	602	+	utr3	Hira	0.352582577344263	0.951526053971712	0.768196042614369	1	0.894273245303836	0.996413475982996	0.0485365454545084	-0.117853055483306	0.675135124352153	0.99597521050456	0.166389600937814
chr16	20106688	20106878	190	+	utr5	Klhl24	0.552995664320736	0.951526053971712	0.572481011525819	1	0.383189265067762	0.996413475982996	-1.16013383916583	-0.0912358799456587	0.760729503071857	0.99597521050456	-1.06889795922018
chr16	20107114	20107601	487	+	exon	Klhl24	0.0303547907947167	0.951526053971712	0.164483530627044	1	0.203831786408991	0.996413475982996	-0.663418901276325	-0.0912358799456587	0.760729503071857	0.99597521050456	-0.572183021330666
chr16	20122912	20123564	652	+	utr3	Klhl24	0.58053327072049	0.951526053971712	0.605099996692239	1	0.338446968688953	0.996413475982996	-1.01332688780466	-0.0912358799456587	0.760729503071857	0.99597521050456	-0.922091007859001
chr16	20126538	20127460	922	+	utr3	Klhl24	0.607463973925947	0.951526053971712	0.665898075622275	1	0.592325770365653	0.996413475982996	-0.489401712510753	-0.0912358799456587	0.760729503071857	0.99597521050456	-0.398165832565095
chr16	20230861	20231885	1024	+	utr3	Yeats2	0.502970710489678	0.951526053971712	0.896642513380356	1	0.916740731971549	0.996413475982996	0.418464009358311	0.148367392411042	0.436411998601597	0.99597521050456	0.270096616947269
chr16	20235687	20236030	343	-	utr3	Map6d1	0.0396553355907463	0.951526053971712	0.271209344157696	1	0.396006612156352	0.996413475982996	0.477306066466225	-0.0441587506467402	0.824645947169265	0.99597521050456	0.521464817112965
chr16	20240783	20240969	186	-	exon	Map6d1	0.979961824201691	1	0.768885697530516	1	0.954295722971935	0.996413475982996	0.598212095634468	-0.0441587506467402	0.824645947169265	0.99597521050456	0.642370846281208
chr16	20241138	20241296	158	-	exon	Map6d1	0.164858331035952	0.951526053971712	0.224822549017944	1	0.352613879306066	0.996413475982996	2.08372047391948	-0.0441587506467402	0.824645947169265	0.99597521050456	2.12787922456622
chr16	20392512	20392750	238	-	utr3	Abcc5	0.954780000056317	0.996262178086768	0.652360413385537	1	0.906659494639015	0.996413475982996	0.313330698719312	0.0588309062063382	0.695424122159769	0.99597521050456	0.254499792512974
chr16	20400920	20401072	152	-	utr3	Abcc5	0.640120796451546	0.954546950668486	0.645320484235189	1	0.575640466538619	0.996413475982996	-1.23973333264552	0.0588309062063382	0.695424122159769	0.99597521050456	-1.29856423885186
chr16	20404202	20404465	263	-	exon	Abcc5	0.439880601087247	0.951526053971712	0.829763102876088	1	0.83913304859436	0.996413475982996	0.14564973071004	0.0588309062063382	0.695424122159769	0.99597521050456	0.0868188245037013
chr16	20509007	20509278	271	+	utr3	Eif2b5	0.114280258833399	0.951526053971712	0.204290206172096	1	0.471388293656057	0.996413475982996	-1.07702514974485	0.13901089053803	0.501656139260533	0.99597521050456	-1.21603604028288
chr16	20531342	20531489	147	+	exon	Dvl3	0.132622420193554	0.951526053971712	0.141246049937737	1	0.261536823912924	0.996413475982996	2.29949430689284	0.269844434269411	0.585162323453441	0.99597521050456	2.02964987262343
chr16	20535527	20535631	104	+	utr5	Ap2m1	0.880624325879784	0.984623262128125	0.647808448096265	1	0.692840815361188	0.996413475982996	-0.531335976124719	-0.21131075101928	0.219695504285476	0.99597521050456	-0.32002522510544
chr16	20560419	20560768	349	+	utr3	Abcf3	0.912219713978	0.989336236472666	0.856286498183463	1	0.686462042930027	0.996413475982996	-0.473177040919706	-0.146994208992245	0.439046679507022	0.99597521050456	-0.326182831927461
chr16	20604782	20605106	324	+	utr3	Vwa5b2	0.367778730071814	0.951526053971712	0.530041038616866	1	0.775927708853757	0.996413475982996	1.06256175547052	-0.154075422321258	0.740214160126766	0.99597521050456	1.21663717779178
chr16	20619847	20619966	119	-	utr3	Camk2n2	0.229818484585073	0.951526053971712	0.302961970312011	1	0.67647791961539	0.996413475982996	1.34553136567349	0.151085937925226	0.770617218507218	0.99597521050456	1.19444542774826
chr16	20629883	20630000	117	+	utr5	Ece2	0.332969059482459	0.951526053971712	0.518544523490856	1	0.703960294068648	0.996413475982996	0.695108890835404	0.173713221336953	0.676128327569822	0.99597521050456	0.521395669498451
chr16	20651702	20651895	193	+	utr5	Psmd2	0.672695934875841	0.95799658761438	0.343371812218635	1	0.55599427573658	0.996413475982996	-0.132471443245989	-0.00978904003723058	0.958689349104108	0.99597521050456	-0.122682403208759
chr16	20679415	20679856	441	+	exon	Eif4g1	0.661681690742941	0.956889036661889	0.854358046084629	1	0.825526948230229	0.996413475982996	0.519179437500177	0.117904046845891	0.496703255870122	0.99597521050456	0.401275390654286
chr16	20692323	20692625	302	+	utr3	Eif4g1	0.163405611841794	0.951526053971712	0.341266417215705	1	0.191510504258033	0.996413475982996	0.961611236597031	0.117904046845891	0.496703255870122	0.99597521050456	0.84370718975114
chr16	20701471	20701955	484	+	utr3	Fam131a	0.363202110279811	0.951526053971712	0.575131372980627	1	0.721285022202315	0.996413475982996	0.575193033895186	-0.00618309199988414	0.984271107016306	0.998374472315523	0.58137612589507
chr16	20702087	20702355	268	+	utr3	Fam131a	0.122846698090819	0.951526053971712	0.244553602853229	1	0.561114868790562	0.996413475982996	0.767984047073377	-0.00618309199988414	0.984271107016306	0.998374472315523	0.774167139073261
chr16	20702482	20702930	448	+	utr3	Fam131a	0.602140705232344	0.951526053971712	0.572076109199261	1	0.580398131466111	0.996413475982996	-0.378526111347405	-0.00618309199988414	0.984271107016306	0.998374472315523	-0.372343019347521
chr16	20717361	20717518	157	-	utr5	Clcn2	0.0945316720085698	0.951526053971712	0.127581491054655	1	0.0259679237166058	0.99356237182968	3.0184899786437	0.129732626420328	0.664828723395652	0.99597521050456	2.88875735222338
chr16	20722034	20722168	134	+	utr3	Polr2h	0.548964716917944	0.951526053971712	0.585025186911725	1	0.768603271277431	0.996413475982996	-1.0514263147855	-0.112469539652941	0.782859742392455	0.99597521050456	-0.938956775132563
chr16	20725526	20725821	295	-	exon	Thpo	0.809702074494868	0.972228347567331	0.646634201855119	1	0.770432159357276	0.996413475982996	1.46618447687392	1.41642367061325	0.0108062381311264	0.99597521050456	0.0497608062606651
chr16	21204806	21204959	153	+	utr5	Ephb3	0.169359942800139	0.951526053971712	0.265937959599224	1	0.507624766685816	0.996413475982996	1.67382992415144	0.157039002002005	0.541423347788972	0.99597521050456	1.51679092214943
chr16	21222471	21222678	207	+	utr3	Ephb3	0.0531283629990528	0.951526053971712	0.100626789108436	1	0.0305595647329315	0.996413475982996	2.27111914297935	0.157039002002005	0.541423347788972	0.99597521050456	2.11408014097734
chr16	21222880	21223120	240	+	utr3	Ephb3	0.876263680289707	0.983863457209672	0.724436156668191	1	0.847466170473285	0.996413475982996	0.808177182982675	0.157039002002005	0.541423347788972	0.99597521050456	0.65113818098067
chr16	21332556	21332694	138	-	exon	AC126457.1	0.750280837421695	0.963894530531491	0.744554071841329	1	0.835338607069929	0.996413475982996	-0.317375887626697	0.198497081905776	0.650055239516783	0.99597521050456	-0.515872969532473
chr16	21332996	21333233	237	-	exon	AC126457.1	0.630891732163336	0.954035035252544	0.641597452946938	1	0.673693220054371	0.996413475982996	0.275829735852012	0.198497081905776	0.650055239516783	0.99597521050456	0.0773326539462358
chr16	21644241	21644383	142	+	utr3	Vps8	0.0762577391823305	0.951526053971712	0.114325429928369	1	0.168995523609394	0.996413475982996	1.62773660630913	-0.126753656338777	0.556628481602621	0.99597521050456	1.7544902626479
chr16	21652438	21652731	293	-	utr3	2510009E07Rik	0.370105708740191	0.951526053971712	0.763761954592894	1	0.82680786033175	0.996413475982996	0.473501676898159	-0.0877247446320806	0.639436663507158	0.99597521050456	0.56122642153024
chr16	21652930	21653717	787	-	utr3	2510009E07Rik	0.0475478363225023	0.951526053971712	0.342581366617026	1	0.373196448770787	0.996413475982996	0.434501617208992	-0.0877247446320806	0.639436663507158	0.99597521050456	0.522226361841072
chr16	21676958	21677118	160	-	utr3	2510009E07Rik	0.528892916498002	0.951526053971712	0.792798739428534	1	0.936001231182222	0.996413475982996	0.553604620287926	-0.0877247446320806	0.639436663507158	0.99597521050456	0.641329364920007
chr16	21683876	21684081	205	-	intron	2510009E07Rik	0.130908591279271	0.951526053971712	0.200415110746369	1	0.00885895326127211	0.55653486451389	2.25091277627469	-0.0877247446320806	0.639436663507158	0.99597521050456	2.33863752090677
chr16	21694502	21694687	185	-	utr5	2510009E07Rik	NA	NA	0.888207375177167	1	0.896033143323626	0.996413475982996	2.76923164334047	-0.0877247446320806	0.639436663507158	0.99597521050456	2.85695638797255
chr16	21762959	21763109	150	-	exon	Ehhadh	0.268984062836286	0.951526053971712	0.324705847346735	1	0.542860621678615	0.996413475982996	0.0559340842775862	-0.0817321636479177	0.828377206981766	0.99597521050456	0.137666247925504
chr16	21805316	21805456	140	+	exon	1300002E11Rik	0.725860740278648	0.962170212273798	0.93553025316177	1	0.887539062234571	0.996413475982996	0.652657623807698	0.091755698557358	0.807941872072126	0.99597521050456	0.56090192525034
chr16	21891936	21892342	406	+	utr5	Map3k13	0.458804702736981	0.951526053971712	0.711597582109952	1	0.63723411391478	0.996413475982996	0.282842925461463	0.0392813094785708	0.857507420261365	0.99597521050456	0.243561615982892
chr16	21921833	21922141	308	+	exon	Map3k13	0.692937658426018	0.959164718573006	0.854314646785862	1	0.791430599074373	0.996413475982996	0.765745239282219	0.0392813094785708	0.857507420261365	0.99597521050456	0.726463929803649
chr16	21927959	21928743	784	+	utr3	Map3k13	0.758697995771644	0.964698883053942	0.619602672640485	1	0.669379976988617	0.996413475982996	-0.132662804546646	0.0392813094785708	0.857507420261365	0.99597521050456	-0.171944114025217
chr16	21928832	21929001	169	+	utr3	Map3k13	0.973273277697906	0.999273752882923	0.82461497339442	1	0.946801594408725	0.996413475982996	0.20659924675451	0.0392813094785708	0.857507420261365	0.99597521050456	0.167317937275939
chr16	21930177	21930582	405	+	utr3	Map3k13	0.877764633521815	0.984028586375485	0.91230069287857	1	0.975834102926795	0.996413475982996	-0.0929624080146555	0.0392813094785708	0.857507420261365	0.99597521050456	-0.132243717493226
chr16	21930782	21930951	169	+	utr3	Map3k13	0.874878482294893	0.983863457209672	0.880564734802166	1	0.747509811110061	0.996413475982996	-0.625007604473465	0.0392813094785708	0.857507420261365	0.99597521050456	-0.664288913952036
chr16	21932641	21932896	255	+	utr3	Map3k13	0.727272404004821	0.962170212273798	0.911414637547348	1	0.977717093056605	0.996413475982996	0.714275156186105	0.0392813094785708	0.857507420261365	0.99597521050456	0.674993846707534
chr16	21934458	21934967	509	-	utr3	Tmem41a	0.108024264354014	0.951526053971712	0.494308258769959	1	0.573070504385756	0.996413475982996	0.188089925248323	-0.206006707691947	0.420312191195537	0.99597521050456	0.39409663294027
chr16	22046718	22046920	202	+	utr3	Senp2	0.99337656024645	1	0.948426795395883	1	0.88451691086175	0.996413475982996	-0.529422820996234	-0.106334540431363	0.633100990512488	0.99597521050456	-0.423088280564871
chr16	22047318	22047436	118	+	utr3	Senp2	0.215466991576621	0.951526053971712	0.343920898420841	1	0.58911952699865	0.996413475982996	-0.981009511297047	-0.106334540431363	0.633100990512488	0.99597521050456	-0.874674970865684
chr16	22048007	22048160	153	+	utr3	Senp2	0.556486320496888	0.951526053971712	0.400242447370579	1	0.534670660679947	0.996413475982996	-0.437763255255929	-0.106334540431363	0.633100990512488	0.99597521050456	-0.331428714824566
chr16	22259020	22259168	148	-	utr3	Tra2b	0.203733748892225	0.951526053971712	0.212624867885548	1	0.215106614307726	0.996413475982996	-1.77832162318016	-0.119835905504717	0.766766127302799	0.99597521050456	-1.65848571767545
chr16	22381858	22382028	170	-	utr3	Etv5	0.805571438949511	0.972161509562492	0.692940781435736	1	0.770977968783235	0.996413475982996	-0.193125154314249	0.111884938689451	0.607222929565199	0.99597521050456	-0.305010093003701
chr16	22382882	22383044	162	-	utr3	Etv5	0.910102831587865	0.988938853902601	0.900065911432417	1	0.893648707870755	0.996413475982996	-0.0727856276689172	0.111884938689451	0.607222929565199	0.99597521050456	-0.184670566358369
chr16	22383225	22383385	160	-	utr3	Etv5	0.809403552337874	0.972216253482766	0.804953723866449	1	0.721618448402886	0.996413475982996	0.0288362413086122	0.111884938689451	0.607222929565199	0.99597521050456	-0.0830486973808391
chr16	22466909	22467356	447	-	utr3*	Dgkg	0.489229704799986	0.951526053971712	0.56324001853459	1	0.644596816287205	0.996413475982996	-0.363981398821985	-0.0902599026729509	0.64931380991678	0.99597521050456	-0.273721496149034
chr16	22467480	22468179	699	-	utr3*	Dgkg	0.50575039287442	0.951526053971712	0.569649701364829	1	0.42023152243625	0.996413475982996	-0.904475170488854	-0.0902599026729509	0.64931380991678	0.99597521050456	-0.814215267815903
chr16	22468234	22468621	387	-	utr3	Dgkg	0.264750107670158	0.951526053971712	0.585955240467746	1	0.691846430163845	0.996413475982996	0.623792328285178	-0.0902599026729509	0.64931380991678	0.99597521050456	0.714052230958129
chr16	22468846	22469307	461	-	utr3	Dgkg	0.533477175901688	0.951526053971712	0.880196583540686	1	0.940350139995535	0.996413475982996	-0.210748991228571	-0.0902599026729509	0.64931380991678	0.99597521050456	-0.120489088555621
chr16	22511670	22511879	209	+	intron	9230117E06Rik	NA	NA	0.446317962104283	1	0.645915571107095	0.996413475982996	4.97778840111062	-1.33980562766613	0.32396662818777	0.99597521050456	6.31759402877674
chr16	22513167	22513402	235	+	intron	9230117E06Rik	NA	NA	0.413878958045286	1	0.606608719608138	0.996413475982996	4.18214011975981	-1.33980562766613	0.32396662818777	0.99597521050456	5.52194574742594
chr16	22529308	22529715	407	-	intron	Dgkg	0.194666782783068	0.951526053971712	0.303542282651662	1	0.522198815328062	0.996413475982996	2.52050476811077	-0.0902599026729509	0.64931380991678	0.99597521050456	2.61076467078372
chr16	22550151	22550259	108	+	exon	Gm15651	0.488299301725093	0.951526053971712	0.622164209266126	1	0.530247892301479	0.996413475982996	4.08448853923024	0.664979185526794	0.37462181767274	0.99597521050456	3.41950935370344
chr16	22822235	22822472	237	-	utr3	Tbccd1	0.990352650269869	1	0.996113867785729	1	0.970056369479936	0.996413475982996	-0.562089720730866	-0.0974228188602537	0.755027652375833	0.99597521050456	-0.464666901870612
chr16	22841847	22841990	143	-	exon	Tbccd1	0.571989958870809	0.951526053971712	0.615982913972742	1	0.727268339677321	0.996413475982996	-0.12782090945781	-0.0974228188602537	0.755027652375833	0.99597521050456	-0.0303980905975567
chr16	22872169	22872301	132	+	utr3	Dnajb11	0.808599372624867	0.972216253482766	0.837289698542544	1	0.855362325516047	0.996413475982996	-0.785288688634643	-0.146723318492036	0.444042452572385	0.99597521050456	-0.638565370142606
chr16	23113235	23113432	197	+	utr3	Eif4a2	0.350252030466412	0.951526053971712	0.403748613387446	1	0.416049378045329	0.996413475982996	-1.70915642715027	-0.519303509962947	0.193198720958316	0.99597521050456	-1.18985291718733
chr16	23128058	23128222	164	+	exon	AC125396.2	0.899960594077324	0.987345302715205	0.991102063553118	1	0.916959925707981	0.996413475982996	0.289869691060362	0.145171260042711	0.828029587088834	0.99597521050456	0.144698431017651
chr16	23233611	23233850	239	+	intron	St6gal1	0.694867459876874	0.959164718573006	0.429169109250398	1	0.342909889594631	0.996413475982996	-0.546603234426485	-0.0618906906314555	0.816475718826081	0.99597521050456	-0.484712543795029
chr16	23257801	23257990	189	+	intron	St6gal1	NA	NA	0.0821479696094772	1	0.0404642574523866	0.996413475982996	3.78704106071794	-0.0618906906314555	0.816475718826081	0.99597521050456	3.84893175134939
chr16	23321236	23321554	318	+	exon	St6gal1	0.87068136863299	0.983401068695594	0.883147784407688	1	0.946057193469568	0.996413475982996	-0.338012322251069	-0.0618906906314555	0.816475718826081	0.99597521050456	-0.276121631619614
chr16	23322884	23323017	133	+	intron	St6gal1	0.629595009366831	0.954035035252544	0.803466926403859	1	0.800879997226095	0.996413475982996	3.42585603810489	-0.0618906906314555	0.816475718826081	0.99597521050456	3.48774672873634
chr16	23357775	23357921	146	+	utr3	St6gal1	0.763447562021194	0.965677965766456	0.708046376724203	1	0.80334038462466	0.996413475982996	-0.116568124461463	-0.0618906906314555	0.816475718826081	0.99597521050456	-0.0546774338300073
chr16	23358081	23358276	195	+	utr3	St6gal1	0.745508347852466	0.963894530531491	0.747640881848236	1	0.780612074046969	0.996413475982996	-0.596223263136041	-0.0618906906314555	0.816475718826081	0.99597521050456	-0.534332572504586
chr16	23612956	23613398	442	+	utr3	Rtp4	0.46629357601156	0.951526053971712	0.519824615653519	1	0.433259257975974	0.996413475982996	-0.244083609776132	0.599892993496377	0.296876535931195	0.99597521050456	-0.84397660327251
chr16	23994803	23995110	307	+	intergenic	NA	NA	NA	0.21589271334598	1	0.0481941170266203	0.996413475982996	4.31410297098555	NA	NA	NA	NA
chr16	24392667	24392837	170	-	exon	Lppos	0.132852668966797	0.951526053971712	0.26897645785803	1	0.409688820101332	0.996413475982996	0.280210737032675	-0.286570392066284	0.532858852327217	0.99597521050456	0.566781129098958
chr16	25858828	25858930	102	+	intron	Trp63	NA	NA	0.999593136326468	1	NA	NA	6.30516573998462	0.746762334337467	0.153531086045306	0.99597521050456	5.55840340564715
chr16	25963356	25963458	102	-	intron	P3h2	NA	NA	0.0975408699763742	1	0.25036524042105	0.996413475982996	5.25509224153677	0.218849393112738	0.626471495204423	0.99597521050456	5.03624284842403
chr16	26358937	26359055	118	-	utr3	Cldn1	0.578957740816062	0.951526053971712	0.564331356423559	1	0.497133236619309	0.996413475982996	-1.12629536805621	-0.827009690779325	0.164786846997333	0.99597521050456	-0.299285677276886
chr16	26701139	26701307	168	+	utr3	Il1rap	0.115560388384543	0.951526053971712	0.173198476627382	1	0.379514992343742	0.996413475982996	-1.25519021345492	-0.238189231950956	0.374605149459852	0.99597521050456	-1.01700098150397
chr16	26714808	26715211	403	+	utr3	Il1rap	0.213866724739459	0.951526053971712	0.278857672918014	1	0.329022217274427	0.996413475982996	-1.14725413661398	-0.238189231950956	0.374605149459852	0.99597521050456	-0.909064904663021
chr16	26722672	26722889	217	+	exon	Il1rap	0.605041817303979	0.951526053971712	0.453741272074656	1	0.732116832135714	0.996413475982996	-0.191288152049556	-0.238189231950956	0.374605149459852	0.99597521050456	0.0469010799013997
chr16	27421883	27422193	310	+	intron	Ccdc50	0.0786439294086813	0.951526053971712	0.16417534772605	1	0.469603423146055	0.996413475982996	0.644504018915113	-0.309775769368539	0.293132804753458	0.99597521050456	0.954279788283652
chr16	27423075	27423364	289	+	intron	Ccdc50	0.306977545752325	0.951526053971712	0.427028822467934	1	0.0154216709943736	0.774478210756318	2.25116375375875	-0.309775769368539	0.293132804753458	0.99597521050456	2.56093952312729
chr16	27435567	27435693	126	+	exon	Ccdc50	0.349570484308689	0.951526053971712	0.354619420949135	1	0.796037211025887	0.996413475982996	-1.28123781207897	-0.309775769368539	0.293132804753458	0.99597521050456	-0.971462042710431
chr16	27439934	27440042	108	+	intron	Ccdc50	0.622827800590899	0.953782852235027	0.393480161767909	1	0.644658478165041	0.996413475982996	-0.426037789887152	-0.309775769368539	0.293132804753458	0.99597521050456	-0.116262020518613
chr16	27451686	27451955	269	+	utr3	Ccdc50	0.348697223665654	0.951526053971712	0.439956799478257	1	0.475882496858461	0.996413475982996	-0.905669673253246	-0.309775769368539	0.293132804753458	0.99597521050456	-0.595893903884707
chr16	28162063	28162557	494	-	utr3	Fgf12	0.371354649775913	0.951526053971712	0.419829376670073	1	0.145837517566457	0.996413475982996	-1.69586400081225	-0.552979393845885	0.0825841802928342	0.99597521050456	-1.14288460696636
chr16	28407580	28407843	263	-	intron	Fgf12	0.740323233747985	0.963789278947152	0.489735165285748	1	0.590265086987835	0.996413475982996	2.58499937693847	-0.552979393845885	0.0825841802928342	0.99597521050456	3.13797877078435
chr16	28422610	28422758	148	-	intron	Fgf12	NA	NA	0.282286337057727	1	0.674420619520641	0.996413475982996	3.7418075840413	-0.552979393845885	0.0825841802928342	0.99597521050456	4.29478697788718
chr16	28445207	28445663	456	-	utr5	Fgf12	0.906206950792741	0.988020784684855	0.94317419449273	1	0.950567116370375	0.996413475982996	-0.0840720971608609	-0.552979393845885	0.0825841802928342	0.99597521050456	0.468907296685024
chr16	28446030	28446362	332	-	utr5	Fgf12	0.273300741190582	0.951526053971712	0.331909652865801	1	0.425682116732668	0.996413475982996	1.19488507071914	-0.552979393845885	0.0825841802928342	0.99597521050456	1.74786446456502
chr16	28566278	28566419	141	-	intron	Fgf12	0.127278870039506	0.951526053971712	0.251589497103118	1	0.364493926930726	0.996413475982996	0.658162537477349	-0.552979393845885	0.0825841802928342	0.99597521050456	1.21114193132323
chr16	28585640	28585807	167	-	intron	Fgf12	NA	NA	0.259227607582389	1	0.0280067126170909	0.996413475982996	3.95103003041034	-0.552979393845885	0.0825841802928342	0.99597521050456	4.50400942425623
chr16	28701261	28701373	112	-	intron	Fgf12	0.546232489191036	0.951526053971712	0.8089263176346	1	0.952483640212169	0.996413475982996	1.37179860927499	-0.552979393845885	0.0825841802928342	0.99597521050456	1.92477800312088
chr16	28753088	28753196	108	-	utr5*	Fgf12	0.252080781655163	0.951526053971712	0.27866632302441	1	0.260695885664097	0.996413475982996	-1.20860431203173	-0.552979393845885	0.0825841802928342	0.99597521050456	-0.65562491818585
chr16	28826259	28826533	274	-	utr3	Mb21d2	0.885825960277451	0.985419506093264	0.87624138886146	1	0.832101647258055	0.996413475982996	-0.582301585656233	-0.233521217786736	0.343323051009329	0.99597521050456	-0.348780367869498
chr16	28827317	28827418	101	-	utr3	Mb21d2	0.740059343620767	0.963789278947152	0.713299420128928	1	0.737711842657278	0.996413475982996	-0.642305249866593	-0.233521217786736	0.343323051009329	0.99597521050456	-0.408784032079858
chr16	28827613	28828021	408	-	utr3	Mb21d2	0.718798624094614	0.961281014648167	0.67382048088345	1	0.550387571948068	0.996413475982996	-0.178932403374835	-0.233521217786736	0.343323051009329	0.99597521050456	0.0545888144119001
chr16	28828086	28829012	926	-	exon	Mb21d2	0.909261985724323	0.988724834699856	0.947183534788669	1	0.987667904662514	0.996413475982996	-0.226709910868928	-0.233521217786736	0.343323051009329	0.99597521050456	0.00681130691780785
chr16	28929452	28929583	131	-	exon	Mb21d2	0.737447015858074	0.963673104900393	0.654788423794901	1	0.818892202274246	0.996413475982996	0.0545888413387902	-0.233521217786736	0.343323051009329	0.99597521050456	0.288110059125526
chr16	29232473	29232756	283	-	utr3	Atp13a5	0.233786888115939	0.951526053971712	0.289637617192758	1	0.210535520932653	0.996413475982996	-0.640673049526872	0.164164714299934	0.481216369935196	0.99597521050456	-0.804837763826806
chr16	29396187	29396446	259	-	utr3	Atp13a4	0.258217724189801	0.951526053971712	0.315785568354812	1	0.361288244022636	0.996413475982996	-1.08048163494536	0.0492407234782347	0.865906904401654	0.99597521050456	-1.1297223584236
chr16	29586115	29586314	199	+	exon	Opa1	0.802173413191619	0.971416863662249	0.830996079075876	1	0.730036816833425	0.996413475982996	-0.880871241443858	-0.263479258160368	0.272700575750531	0.99597521050456	-0.617391983283491
chr16	29598603	29598703	100	+	intron	Opa1	0.0938766583188829	0.951526053971712	0.159847503753637	1	0.387685631022496	0.996413475982996	2.95703407818953	-0.263479258160368	0.272700575750531	0.99597521050456	3.2205133363499
chr16	29651271	29651448	177	+	intron	Opa1	0.572975775282045	0.951526053971712	0.945874530955638	1	0.974631451671186	0.996413475982996	0.445435529213274	-0.263479258160368	0.272700575750531	0.99597521050456	0.708914787373641
chr16	29651862	29652059	197	+	utr3	Opa1	0.868210110488953	0.982811993827604	0.850854192676179	1	0.98490356501686	0.996413475982996	-0.237681039902977	-0.263479258160368	0.272700575750531	0.99597521050456	0.0257982182573903
chr16	29827055	29827161	106	+	intron	Gm26834	0.155327593599612	0.951526053971712	0.0943255012109203	1	0.457560566253553	0.996413475982996	0.151012685797294	1.09359217934945	0.600437509702989	0.99597521050456	-0.942579493552159
chr16	29829490	29829702	212	-	exon	CT025592.1	0.162279693008668	0.951526053971712	0.2134904504764	1	0.267911010392593	0.996413475982996	0.554663838827658	-1.32603174909879	0.49434853730365	0.99597521050456	1.88069558792645
chr16	30019420	30019883	463	+	exon	4632428C04Rik	0.204410735473141	0.951526053971712	0.151730384546299	1	0.118621959331186	0.996413475982996	-1.12792023829441	-0.530739424161932	0.257413673149693	0.99597521050456	-0.597180814132476
chr16	30020657	30020822	165	+	exon	4632428C04Rik	0.603367201649005	0.951526053971712	0.605537830972477	1	0.464641311670595	0.996413475982996	-1.22244622782574	-0.530739424161932	0.257413673149693	0.99597521050456	-0.691706803663808
chr16	30067347	30067517	170	+	utr3	Hes1	0.976205193238875	0.99991670908872	0.960019736607432	1	0.95084337855597	0.996413475982996	-0.270197179188549	-0.364766758278443	0.292464424083431	0.99597521050456	0.0945695790898948
chr16	30153204	30153311	107	+	intergenic	NA	NA	NA	0.0986651866091177	1	0.0157741788513465	0.783979126961201	4.62863255896199	NA	NA	NA	NA
chr16	30513386	30514781	1395	-	utr3	Tmem44	0.889750154136435	0.986158280249475	0.874684260379761	1	0.862540284270342	0.996413475982996	-0.0817076605620838	-0.0988431296663288	0.619612002564034	0.99597521050456	0.0171354691042449
chr16	30549976	30550191	215	-	exon	Tmem44	0.946379270276677	0.996100941328024	0.853283330176648	1	0.971005786399629	0.996413475982996	-0.314103683064338	-0.0988431296663288	0.619612002564034	0.99597521050456	-0.215260553398009
chr16	30550420	30550536	116	-	utr5	Tmem44	0.290974587275114	0.951526053971712	0.356224770012172	1	0.538434008881413	0.996413475982996	0.33017376849398	-0.0988431296663288	0.619612002564034	0.99597521050456	0.429016898160309
chr16	30561465	30561797	332	-	utr3	Lsg1	0.229553829324175	0.951526053971712	0.484018849612379	1	0.529674542087581	0.996413475982996	0.687157756057406	-0.185566341863594	0.428654171935392	0.99597521050456	0.872724097921
chr16	30571151	30571491	340	-	exon	Lsg1	0.394732777166373	0.951526053971712	0.463491430859729	1	0.430916900949156	0.996413475982996	-0.919001148803425	-0.185566341863594	0.428654171935392	0.99597521050456	-0.733434806939831
chr16	30599755	30600163	408	+	utr5	Fam43a	0.7376707188252	0.963731685230082	0.987855934251367	1	0.928159388683645	0.996413475982996	0.571345321032367	0.310734811762434	0.510121459922047	0.99597521050456	0.260610509269933
chr16	30600752	30601037	285	+	exon	Fam43a	0.431389584343228	0.951526053971712	0.759230150485385	1	0.953151676493864	0.996413475982996	0.932918195620554	0.310734811762434	0.510121459922047	0.99597521050456	0.62218338385812
chr16	30601209	30601914	705	+	utr3	Fam43a	0.140902693829566	0.951526053971712	0.229504216896426	1	0.04062260196441	0.996413475982996	1.8235180808883	0.310734811762434	0.510121459922047	0.99597521050456	1.51278326912587
chr16	30601963	30602181	218	+	utr3	Fam43a	0.607310165473739	0.951526053971712	0.503494048010441	1	0.627670985793209	0.996413475982996	-0.352010324632141	0.310734811762434	0.510121459922047	0.99597521050456	-0.662745136394575
chr16	30955715	30955892	177	-	utr3	Xxylt1	0.599928428365029	0.951526053971712	0.639003516039624	1	0.540935278394282	0.996413475982996	-0.987141580514754	-0.110772462813122	0.570580505750061	0.99597521050456	-0.876369117701632
chr16	30956183	30956316	133	-	utr3	Xxylt1	0.494945729582515	0.951526053971712	0.815476590849226	1	0.911068864910804	0.996413475982996	0.286880442650206	-0.110772462813122	0.570580505750061	0.99597521050456	0.397652905463328
chr16	30956543	30956774	231	-	utr3	Xxylt1	0.612661495930446	0.952404403927078	0.641585637655052	1	0.713899091529008	0.996413475982996	-0.714270304440594	-0.110772462813122	0.570580505750061	0.99597521050456	-0.603497841627473
chr16	30956922	30957711	789	-	utr3	Xxylt1	0.0898730183596833	0.951526053971712	0.206590147263236	1	0.120559244802882	0.996413475982996	1.07417511163024	-0.110772462813122	0.570580505750061	0.99597521050456	1.18494757444337
chr16	31297194	31297458	264	-	utr3	Apod	0.566420241896292	0.951526053971712	0.609824979606849	1	0.40652995434318	0.996413475982996	-0.819882545510012	0.10081423197608	0.690456021760027	0.99597521050456	-0.920696777486092
chr16	31428825	31428956	131	+	utr5	Bdh1	0.950626533336199	0.996262178086768	0.83145496762175	1	0.826161083734365	0.996413475982996	-0.340169101506288	-0.112627152280334	0.539993233465765	0.99597521050456	-0.227541949225955
chr16	31434965	31435090	125	+	intron	Bdh1	NA	NA	0.384694020786354	1	0.645232292977195	0.996413475982996	2.9134040729623	-0.112627152280334	0.539993233465765	0.99597521050456	3.02603122524264
chr16	31456686	31457194	508	+	utr3	Bdh1	0.929788333528403	0.9933731129801	0.88135433817711	1	0.872765309247198	0.996413475982996	-0.206716203007864	-0.112627152280334	0.539993233465765	0.99597521050456	-0.0940890507275299
chr16	31458344	31458639	295	+	utr3	Bdh1	0.580224816922258	0.951526053971712	0.846068790769444	1	0.869507954035361	0.996413475982996	0.134056493719763	-0.112627152280334	0.539993233465765	0.99597521050456	0.246683646000097
chr16	31495505	31495639	134	+	intergenic	NA	1	1	0.726130631286077	1	0.825563740175195	0.996413475982996	3.27189397538017	NA	NA	NA	NA
chr16	31663512	31663612	100	+	intron	Dlg1	0.615423151479721	0.95246333227569	0.768795078201005	1	0.826335899977713	0.996413475982996	1.51196859258878	0.0596540440682249	0.766367183986642	0.99597521050456	1.45231454852056
chr16	31691910	31692118	208	+	intron	Dlg1	NA	NA	0.0933394865821878	1	0.0265892920682323	0.996413475982996	3.65652527163676	0.0596540440682249	0.766367183986642	0.99597521050456	3.59687122756853
chr16	31754706	31755009	303	+	utr5	Dlg1	0.509521565435132	0.951526053971712	0.56825980594518	1	0.518152787745758	0.996413475982996	-0.588738994003279	0.0596540440682249	0.766367183986642	0.99597521050456	-0.648393038071504
chr16	31867870	31867973	103	+	utr3	Dlg1	0.0528456969145857	0.951526053971712	0.0942913472135408	1	0.216726588420702	0.996413475982996	-1.41886553015079	0.0596540440682249	0.766367183986642	0.99597521050456	-1.47851957421902
chr16	31871616	31871776	160	+	utr3	Dlg1	0.0168500534448826	0.951526053971712	0.0570647472626771	1	0.349698785878964	0.996413475982996	-1.25327060053676	0.0596540440682249	0.766367183986642	0.99597521050456	-1.31292464460499
chr16	31944753	31945067	314	+	exon	Pigz	0.175781396002816	0.951526053971712	0.293069459507783	1	0.431806925419868	0.996413475982996	1.34349754057781	0.344008194209267	0.238761733654959	0.99597521050456	0.999489346368543
chr16	31945475	31945945	470	+	utr3	Pigz	0.168736340180535	0.951526053971712	0.313544888379482	1	0.294082449728307	0.996413475982996	1.43590710625733	0.344008194209267	0.238761733654959	0.99597521050456	1.09189891204806
chr16	31947487	31947665	178	-	utr3	0610012G03Rik	0.78915666625685	0.969830529924433	0.777580685623423	1	0.66455037361677	0.996413475982996	-0.497027629474428	-0.171111468558819	0.605212078365464	0.99597521050456	-0.325916160915609
chr16	31947800	31948271	471	-	utr3	0610012G03Rik	0.756393336190239	0.964628395204039	0.685294683814281	1	0.5620436485448	0.996413475982996	-0.39735301138097	-0.171111468558819	0.605212078365464	0.99597521050456	-0.22624154282215
chr16	31948386	31948489	103	-	utr5	0610012G03Rik	0.0602823951411649	0.951526053971712	0.0931994680256004	1	0.155920905497586	0.996413475982996	2.65965336299789	-0.171111468558819	0.605212078365464	0.99597521050456	2.83076483155671
chr16	31956909	31957338	429	+	utr3	Ncbp2	0.33290121047331	0.951526053971712	0.42770089637258	1	0.506359220613285	0.996413475982996	-0.931148164904991	-0.207183018479792	0.351709422661122	0.99597521050456	-0.723965146425198
chr16	31957667	31957989	322	+	utr3	Ncbp2	0.622464925678523	0.953782852235027	0.641623819156803	1	0.583184554722959	0.996413475982996	-0.970560670317789	-0.207183018479792	0.351709422661122	0.99597521050456	-0.763377651837997
chr16	31963329	31963532	203	-	utr3	Senp5	0.314672864821608	0.951526053971712	0.555319514205312	1	0.641165261530058	0.996413475982996	0.760494053367747	-0.196459566576674	0.511403831452075	0.99597521050456	0.956953619944421
chr16	31989007	31990403	1396	-	exon	Senp5	0.509776298583439	0.951526053971712	0.572259534036207	1	0.476979797612082	0.996413475982996	-0.617467941401272	-0.196459566576674	0.511403831452075	0.99597521050456	-0.421008374824598
chr16	32019818	32020197	379	-	utr3	Pak2	0.888055056496954	0.985508239306617	0.900054450073868	1	0.672683068807265	0.996413475982996	-0.616977806346212	-0.0699921570735408	0.791298723778842	0.99597521050456	-0.546985649272671
chr16	32106993	32107884	891	+	utr3	Cep19	0.109923703412451	0.951526053971712	0.235185527328731	1	0.243563346486015	0.996413475982996	-1.03763274331113	-0.251996130282018	0.304530483592223	0.99597521050456	-0.785636613029109
chr16	32143204	32143760	556	-	exon	Nrros	0.834987993777039	0.976957523717108	0.981985478164684	1	0.755295877259765	0.996413475982996	0.888698091601742	-0.0548240868279231	0.880559615427824	0.99597521050456	0.943522178429665
chr16	32144611	32144798	187	-	exon	Nrros	0.489959376217529	0.951526053971712	0.676201926859917	1	0.900248517435371	0.996413475982996	1.29399945682736	-0.0548240868279231	0.880559615427824	0.99597521050456	1.34882354365529
chr16	32156142	32156296	154	-	intron	Nrros	NA	NA	0.304549952800222	1	0.294963628910887	0.996413475982996	3.26068531327889	-0.0548240868279231	0.880559615427824	0.99597521050456	3.31550940010681
chr16	32231856	32231986	130	-	utr3	Fbxo45	0.442788244727736	0.951526053971712	0.528019482162882	1	0.631431908802467	0.996413475982996	-0.632577177627578	-0.212370415510478	0.299733822856357	0.99597521050456	-0.4202067621171
chr16	32232885	32233278	393	-	utr3	Fbxo45	0.594952451203152	0.951526053971712	0.656030976415633	1	0.45429768002777	0.996413475982996	-0.730457067700553	-0.212370415510478	0.299733822856357	0.99597521050456	-0.518086652190074
chr16	32238341	32238736	395	-	exon	Fbxo45	0.925825860753553	0.993126399063856	0.880197381613823	1	0.9733091699807	0.996413475982996	-0.169117133754791	-0.212370415510478	0.299733822856357	0.99597521050456	0.0432532817556873
chr16	32251840	32252310	470	+	exon	Wdr53	0.375624748698377	0.951526053971712	0.45677845377119	1	0.33256720020698	0.996413475982996	-0.803352747202254	-0.401377351224828	0.238185436987659	0.99597521050456	-0.401975395977426
chr16	32256581	32257007	426	+	exon	Wdr53	0.117826561283697	0.951526053971712	0.165255834260277	1	0.166064540343102	0.996413475982996	-1.62808994780374	-0.401377351224828	0.238185436987659	0.99597521050456	-1.22671259657891
chr16	32270493	32270626	133	+	utr5*	Smco1	NA	NA	0.753032766062219	1	0.520241852783316	0.996413475982996	6.52861926571106	0.578229367132796	0.716700714103357	0.99597521050456	5.95038989857826
chr16	32277780	32278159	379	+	utr5	Rnf168	0.944141475115107	0.996100941328024	0.929600117128484	1	0.908139375372971	0.996413475982996	-0.132822683722861	-0.336932259745296	0.204639597817343	0.99597521050456	0.204109576022435
chr16	32282330	32282453	123	+	exon	Rnf168	0.0804812442128498	0.951526053971712	0.0807068623431692	1	0.176047611064837	0.996413475982996	-1.72781511189169	-0.336932259745296	0.204639597817343	0.99597521050456	-1.39088285214639
chr16	32285321	32285555	234	+	exon	Rnf168	0.189586326122299	0.951526053971712	0.0923684553481364	1	0.062589311546959	0.996413475982996	-1.37802513814807	-0.336932259745296	0.204639597817343	0.99597521050456	-1.04109287840278
chr16	32289066	32289175	109	+	exon	Rnf168	0.552722512642645	0.951526053971712	0.512916943810335	1	0.348946191071372	0.996413475982996	-1.66375229029779	-0.336932259745296	0.204639597817343	0.99597521050456	-1.32682003055249
chr16	32298437	32299325	888	+	exon	Rnf168	0.543064873340314	0.951526053971712	0.572823966619972	1	0.152789792844783	0.996413475982996	-1.39960677730042	-0.336932259745296	0.204639597817343	0.99597521050456	-1.06267451755512
chr16	32299424	32299550	126	+	utr3	Rnf168	0.513116438480216	0.951526053971712	0.569692078365483	1	0.732573669361466	0.996413475982996	-1.21691999603668	-0.336932259745296	0.204639597817343	0.99597521050456	-0.879987736291385
chr16	32381268	32381887	619	+	exon	Ubxn7	0.132717711395665	0.951526053971712	0.257478161389144	1	0.491839330490179	0.996413475982996	-0.941098597664987	-0.317184414042028	0.427365925534967	0.99597521050456	-0.623914183622958
chr16	32384757	32385122	365	+	utr3	Ubxn7	0.933684430608949	0.994783493496739	0.934091231947223	1	0.701926546398342	0.996413475982996	-0.870653565075768	-0.317184414042028	0.427365925534967	0.99597521050456	-0.55346915103374
chr16	32430973	32431073	100	+	utr5	Pcyt1a	0.170175313764334	0.951526053971712	0.16226547242351	1	0.48535937903513	0.996413475982996	-0.681645155381179	-0.26538507650188	0.232827970940739	0.99597521050456	-0.416260078879298
chr16	32451667	32451767	100	+	utr5	Pcyt1a	0.0712882700315737	0.951526053971712	0.0931188156634128	1	0.468952248837713	0.996413475982996	-0.966731005192302	-0.26538507650188	0.232827970940739	0.99597521050456	-0.701345928690422
chr16	32470075	32470229	154	+	exon	Pcyt1a	0.181457243455183	0.951526053971712	0.163370824503728	1	0.373568117259227	0.996413475982996	-1.04763570080937	-0.26538507650188	0.232827970940739	0.99597521050456	-0.782250624307491
chr16	32471395	32471741	346	+	utr3	Pcyt1a	0.927014187096087	0.99329193531019	0.944586702446931	1	0.98793972356306	0.996413475982996	-0.565680358936635	-0.26538507650188	0.232827970940739	0.99597521050456	-0.300295282434754
chr16	32472608	32472790	182	+	utr3	Pcyt1a	0.789523728056584	0.96985142009851	0.809516833873754	1	0.823721190144803	0.996413475982996	-0.171831757495272	-0.26538507650188	0.232827970940739	0.99597521050456	0.0935533190066087
chr16	32630169	32630349	180	+	utr3	Tfrc	0.643193945068953	0.954546950668486	0.673094407972286	1	0.5635911209373	0.996413475982996	-1.2959131494691	-0.488042203144677	0.293559784957609	0.99597521050456	-0.807870946324423
chr16	32644534	32644959	425	+	utr5	Tnk2	NA	NA	0.579818849948079	1	0.709855173564759	0.996413475982996	1.16911166622388	0.0916164745873137	0.87356911593426	0.99597521050456	1.07749519163657
chr16	32671372	32671546	174	+	exon	Tnk2	0.688404083545551	0.958918973150399	0.966516765310765	1	0.949184665305559	0.996413475982996	0.403177771276755	0.0916164745873137	0.87356911593426	0.99597521050456	0.311561296689441
chr16	32679591	32680414	823	+	exon	Tnk2	0.435349758357812	0.951526053971712	0.625838601027904	1	0.788187553422413	0.996413475982996	0.613333319584372	0.0916164745873137	0.87356911593426	0.99597521050456	0.521716844997058
chr16	32682745	32683386	641	+	utr3	Tnk2	0.333796612856707	0.951526053971712	0.526960709134115	1	0.770133184613893	0.996413475982996	0.376785681603828	0.0916164745873137	0.87356911593426	0.99597521050456	0.285169207016514
chr16	32823965	32824075	110	-	utr3	Rubcn	0.994137834752592	1	0.95922295872367	1	0.932946149147579	0.996413475982996	-0.15877870989406	0.100837123084568	0.604727578053004	0.99597521050456	-0.259615832978628
chr16	32843083	32843516	433	-	exon	Rubcn	0.261886834584371	0.951526053971712	0.47985210080959	1	0.587742580540114	0.996413475982996	0.730782577628026	0.100837123084568	0.604727578053004	0.99597521050456	0.629945454543458
chr16	32905515	32905732	217	+	utr3	Fyttd1	0.209378649100519	0.951526053971712	0.228475434546968	1	0.100967977439721	0.996413475982996	-1.13260011677171	-0.42819155111324	0.301915229478769	0.99597521050456	-0.704408565658466
chr16	32906302	32906465	163	+	utr3	Fyttd1	0.393095232657573	0.951526053971712	0.416638157470258	1	0.36963241829366	0.996413475982996	-1.45900268854851	-0.42819155111324	0.301915229478769	0.99597521050456	-1.03081113743527
chr16	33012373	33012614	241	+	utr3	Lrch3	0.270854078459871	0.951526053971712	0.46361597703968	1	0.514215661203578	0.996413475982996	0.951857197053529	-0.162541842177153	0.54268044498163	0.99597521050456	1.11439903923068
chr16	33012724	33013665	941	-	utr3	Iqcg	0.334379724975655	0.951526053971712	0.629683261721234	1	0.541383002036007	0.996413475982996	0.303044664689238	-0.329727085333817	0.34849753423014	0.99597521050456	0.632771750023055
chr16	33013797	33013935	138	-	utr3	Iqcg	0.410319606423327	0.951526053971712	0.428103500426708	1	0.462043478360108	0.996413475982996	-0.207948765250041	-0.329727085333817	0.34849753423014	0.99597521050456	0.121778320083776
chr16	33123672	33123828	156	+	utr3	Lmln	0.0594814803191603	0.951526053971712	0.140764962857113	1	0.344542046042065	0.996413475982996	0.951508618831284	0.0140829446683482	0.948276620193315	0.99597521050456	0.937425674162936
chr16	33124016	33124248	232	+	utr3	Lmln	0.825929576372497	0.97561217884861	0.841432928839603	1	0.968343127891538	0.996413475982996	-0.0907280018352872	0.0140829446683482	0.948276620193315	0.99597521050456	-0.104810946503635
chr16	33124686	33124971	285	+	utr3	Lmln	0.832309177394013	0.976649292715332	0.831844845791936	1	0.929121172059107	0.996413475982996	0.058015589249025	0.0140829446683482	0.948276620193315	0.99597521050456	0.0439326445806769
chr16	33127341	33127444	103	+	utr3	Lmln	0.145942918350772	0.951526053971712	0.224947014224254	1	0.151090760767946	0.996413475982996	1.8209185360369	0.0140829446683482	0.948276620193315	0.99597521050456	1.80683559136856
chr16	33185725	33185897	172	+	utr5	Osbpl11	0.857975954911486	0.980697025409503	0.61328812781909	1	0.785706184956378	0.996413475982996	0.140167027339307	-0.0544560683885887	0.789286974270108	0.99597521050456	0.194623095727896
chr16	33227024	33227310	286	+	exon	Osbpl11	0.577011731983594	0.951526053971712	0.82340611694564	1	0.718188897612736	0.996413475982996	0.377131057028032	-0.0544560683885887	0.789286974270108	0.99597521050456	0.43158712541662
chr16	33241748	33242229	481	+	utr3	Osbpl11	0.589584168278235	0.951526053971712	0.800201655915534	1	0.858073384278264	0.996413475982996	0.165387137167294	-0.0544560683885887	0.789286974270108	0.99597521050456	0.219843205555883
chr16	33271201	33271793	592	+	intron	Snx4	NA	NA	0.264849288486836	1	0.00199019432627154	0.202521166948063	4.84485411866905	0.10242734655442	0.691390476812111	0.99597521050456	4.74242677211463
chr16	33380828	33380981	153	+	utr5	Zfp148	0.337660594697289	0.951526053971712	0.480157578368682	1	0.536634795943415	0.996413475982996	2.07162408449759	-0.0364305729703866	0.866416483447304	0.99597521050456	2.10805465746798
chr16	33434678	33434985	307	+	exon	Zfp148	0.0441383092134247	0.951526053971712	0.102151926328997	1	0.295461538477175	0.996413475982996	-1.0977526459273	-0.0364305729703866	0.866416483447304	0.99597521050456	-1.06132207295691
chr16	33467370	33467751	381	+	intron	Zfp148	0.727955328017651	0.962170212273798	0.584623717843363	1	0.61559912412354	0.996413475982996	-1.72060321591637	-0.0364305729703866	0.866416483447304	0.99597521050456	-1.68417264294598
chr16	33495726	33496075	349	+	exon	Zfp148	0.889559118442894	0.986037302512984	0.428444504597265	1	0.354893542237517	0.996413475982996	0.093688744995946	-0.0364305729703866	0.866416483447304	0.99597521050456	0.130119317966333
chr16	33496181	33497754	1573	+	utr3	Zfp148	0.453347598972419	0.951526053971712	0.51182399299418	1	0.315007238062327	0.996413475982996	-0.53375688002152	-0.0364305729703866	0.866416483447304	0.99597521050456	-0.497326307051133
chr16	33498334	33498532	198	+	utr3	Zfp148	0.150244285046661	0.951526053971712	0.160637336533333	1	0.0187681287903124	0.865865063674729	-2.30293512381283	-0.0364305729703866	0.866416483447304	0.99597521050456	-2.26650455084245
chr16	33624774	33624958	184	+	exon	Slc12a8	0.486087887746766	0.951526053971712	0.655250158148805	1	0.472860570263861	0.996413475982996	1.02182689419392	0.712296413964868	0.18332493824608	0.99597521050456	0.309530480229052
chr16	33710473	33710577	104	+	exon	Heg1	0.242206449841969	0.951526053971712	0.349896328235321	1	0.651332194124963	0.996413475982996	2.21875034299291	0.0113830980981457	0.95209382885418	0.99597521050456	2.20736724489477
chr16	33719604	33719812	208	+	exon	Heg1	0.821173358958563	0.974058205204251	0.731463470381204	1	0.730059504484492	0.996413475982996	0.423364573710248	0.0113830980981457	0.95209382885418	0.99597521050456	0.411981475612102
chr16	33720810	33720910	100	+	exon	Heg1	0.328162553752121	0.951526053971712	0.4484125958155	1	0.564756737223508	0.996413475982996	1.45923892798187	0.0113830980981457	0.95209382885418	0.99597521050456	1.44785582988372
chr16	33726944	33727074	130	+	exon	Heg1	0.650004328992172	0.955048926646361	0.702068110558612	1	0.886234839469038	0.996413475982996	0.110940923605631	0.0113830980981457	0.95209382885418	0.99597521050456	0.0995578255074857
chr16	33766657	33767129	472	+	utr3	Heg1	0.392469891682639	0.951526053971712	0.62483593945033	1	0.502656055970755	0.996413475982996	0.6285360858747	0.0113830980981457	0.95209382885418	0.99597521050456	0.617152987776554
chr16	33767591	33768046	455	+	utr3	Heg1	0.776609929879865	0.967821825031487	0.781093966153037	1	0.773987135617491	0.996413475982996	-0.313395811575199	0.0113830980981457	0.95209382885418	0.99597521050456	-0.324778909673344
chr16	33829676	33829825	149	+	utr5	Itgb5	0.317493766648267	0.951526053971712	0.46717432735757	1	0.479200386051081	0.996413475982996	1.80953171036793	0.343391154262263	0.191601997120518	0.99597521050456	1.46614055610566
chr16	33919857	33920107	250	+	exon	Itgb5	0.452710171152302	0.951526053971712	0.675324575132885	1	0.7226781546957	0.996413475982996	0.757171882065117	0.343391154262263	0.191601997120518	0.99597521050456	0.413780727802854
chr16	33948675	33949055	380	+	utr3	Itgb5	0.0434307983205734	0.951526053971712	0.227854659941657	1	0.10445186504682	0.996413475982996	0.876937967988727	0.343391154262263	0.191601997120518	0.99597521050456	0.533546813726464
chr16	33956600	33956853	253	-	utr3	Umps	0.375352032065609	0.951526053971712	0.438740135216478	1	0.322138610922842	0.996413475982996	-0.720762586401894	-0.313718297495334	0.264515628880294	0.99597521050456	-0.407044288906559
chr16	33961599	33962198	599	-	utr3	Umps	0.376223635562236	0.951526053971712	0.677460624530836	1	0.624645325870386	0.996413475982996	0.184542385069288	-0.313718297495334	0.264515628880294	0.99597521050456	0.498260682564622
chr16	33970362	33970471	109	-	utr3	Kalrn	0.757793465368891	0.964639567917762	0.750146512487561	1	0.587694071715296	0.996413475982996	-1.37030512226874	0.201707346579404	0.537537105570243	0.99597521050456	-1.57201246884814
chr16	33975320	33976002	682	-	utr3	Kalrn	0.661647312696422	0.956886167429111	0.740085528336893	1	0.819016369933167	0.996413475982996	-0.677535521551352	0.201707346579404	0.537537105570243	0.99597521050456	-0.879242868130756
chr16	34003675	34003781	106	-	intron	Kalrn	0.0726185397524565	0.951526053971712	0.122384677421314	1	0.182770625898333	0.996413475982996	2.16604105828648	0.201707346579404	0.537537105570243	0.99597521050456	1.96433371170708
chr16	34006522	34006776	254	-	intron	Kalrn	NA	NA	0.257426683905448	1	0.25020090167624	0.996413475982996	4.50602110088844	0.201707346579404	0.537537105570243	0.99597521050456	4.30431375430903
chr16	34007478	34007605	127	-	intron	Kalrn	1	1	0.381253978429614	1	0.654640489450617	0.996413475982996	3.54682719183857	0.201707346579404	0.537537105570243	0.99597521050456	3.34511984525916
chr16	34133463	34133712	249	-	intron	Kalrn	NA	NA	0.150764416091837	1	0.0141466892957943	0.726678819481725	5.33353395636055	0.201707346579404	0.537537105570243	0.99597521050456	5.13182660978114
chr16	34153228	34153417	189	-	utr3	Kalrn	0.46839040254062	0.951526053971712	0.598602581463133	1	0.967952839729053	0.996413475982996	0.956939248646786	0.201707346579404	0.537537105570243	0.99597521050456	0.755231902067383
chr16	34162695	34162841	146	-	intron	Kalrn	0.125234868111946	0.951526053971712	0.173095144306344	1	0.0685007148425123	0.996413475982996	2.75927779628214	0.201707346579404	0.537537105570243	0.99597521050456	2.55757044970273
chr16	34198797	34198970	173	-	intron	Kalrn	NA	NA	0.825045280622949	1	0.76158742244976	0.996413475982996	3.53449328210323	0.201707346579404	0.537537105570243	0.99597521050456	3.33278593552383
chr16	34357024	34357203	179	-	exon	Kalrn	0.166424157522609	0.951526053971712	0.26078405947823	1	0.486305199186936	0.996413475982996	1.13097940868807	0.201707346579404	0.537537105570243	0.99597521050456	0.92927206210867
chr16	34573612	34573763	151	+	intergenic	NA	NA	NA	0.10042096391081	1	0.150289638166547	0.996413475982996	3.14970352215016	NA	NA	NA	NA
chr16	34723265	34723402	137	+	exon	Ccdc14	0.464651668808739	0.951526053971712	0.495426876691437	1	0.431739387526202	0.996413475982996	-0.064357563490574	-0.0522076000058095	0.916786328656469	0.99597521050456	-0.0121499634847644
chr16	34996504	34996605	101	+	intron	Mylk	0.375831336747181	0.951526053971712	0.207998158519961	1	0.596588935457081	0.996413475982996	2.69604270125186	0.56695991672857	0.146341760434578	0.99597521050456	2.12908278452329
chr16	35000428	35000535	107	+	utr3	Mylk	0.869825618010392	0.983353658727021	0.47180476964854	1	0.500974037026316	0.996413475982996	0.536925740479949	0.56695991672857	0.146341760434578	0.99597521050456	-0.030034176248621
chr16	35022455	35022575	120	+	utr5	Hacd2	0.400233822748526	0.951526053971712	0.636119234096127	1	0.865818163530538	0.996413475982996	1.36146236348959	0.231859237180696	0.421602351348263	0.99597521050456	1.1296031263089
chr16	35154200	35154355	155	+	utr5*	Adcy5	0.733378465735294	0.963154299277736	0.905691884957853	1	0.771100090534875	0.996413475982996	1.14539413533556	0.156083619054139	0.663092236507144	0.99597521050456	0.989310516281419
chr16	35154535	35154636	101	+	utr5*	Adcy5	0.933384622909921	0.994777326314626	0.869743007372554	1	0.843989305805273	0.996413475982996	-0.0783499209125451	0.156083619054139	0.663092236507144	0.99597521050456	-0.234433539966684
chr16	35155095	35155318	223	+	utr5	Adcy5	0.0961795731835494	0.951526053971712	0.125892488465849	1	0.0405033408833319	0.996413475982996	3.12815549367721	0.156083619054139	0.663092236507144	0.99597521050456	2.97207187462308
chr16	35155572	35156229	657	+	utr5	Adcy5	0.175831700646997	0.951526053971712	0.229236194497438	1	0.603591077676676	0.996413475982996	1.50812082802606	0.156083619054139	0.663092236507144	0.99597521050456	1.35203720897192
chr16	35156542	35156839	297	+	exon	Adcy5	0.0485328903219627	0.951526053971712	0.0703590092866559	1	0.0022966770816447	0.222445627220985	2.82026429266222	0.156083619054139	0.663092236507144	0.99597521050456	2.66418067360809
chr16	35268417	35268560	143	+	intron	Adcy5	NA	NA	0.897997302051541	1	0.839578668357484	0.996413475982996	2.17672943413653	0.156083619054139	0.663092236507144	0.99597521050456	2.02064581508239
chr16	35303657	35304386	729	+	utr3	Adcy5	0.171908413229942	0.951526053971712	0.441862980569654	1	0.469076972882367	0.996413475982996	0.661936568094023	0.156083619054139	0.663092236507144	0.99597521050456	0.505852949039884
chr16	35305291	35305408	117	+	utr3	Adcy5	0.0216110590111531	0.951526053971712	0.148052604089352	1	0.48391345739815	0.996413475982996	0.878277066100227	0.156083619054139	0.663092236507144	0.99597521050456	0.722193447046088
chr16	35313513	35314264	751	-	utr3	Sec22a	0.716512589189505	0.96119965141938	0.714351485340937	1	0.390362508897128	0.996413475982996	-0.824840923545592	-0.416972899706846	0.268707152808505	0.99597521050456	-0.407868023838746
chr16	35342947	35343054	107	-	intron	Sec22a	0.700772836458505	0.959497399198358	0.948767782343492	1	0.794133135736986	0.996413475982996	1.84642269593897	-0.416972899706846	0.268707152808505	0.99597521050456	2.26339559564581
chr16	35565561	35565799	238	+	intron	Sema5b	NA	NA	0.827369073841183	1	0.519804725348103	0.996413475982996	7.66795814996605	0.413678404082949	0.272346361035976	0.99597521050456	7.2542797458831
chr16	35663203	35663649	446	+	utr3	Sema5b	0.118629386357515	0.951526053971712	0.235714037001117	1	0.3729404711951	0.996413475982996	1.29453386886778	0.413678404082949	0.272346361035976	0.99597521050456	0.880855464784826
chr16	35663791	35664081	290	+	utr3	Sema5b	0.370517670109315	0.951526053971712	0.593135247259947	1	0.63920517264206	0.996413475982996	0.84642928321916	0.413678404082949	0.272346361035976	0.99597521050456	0.432750879136211
chr16	35695380	35695480	100	-	utr3	Dirc2	0.302542221993938	0.951526053971712	0.460275028595747	1	0.665686001289016	0.996413475982996	0.208127041054182	-0.10913994866208	0.540142465988551	0.99597521050456	0.317266989716262
chr16	35697441	35697977	536	-	utr3	Dirc2	0.794152689901804	0.970021289628115	0.766664349834828	1	0.688139575803898	0.996413475982996	-0.243122289459917	-0.10913994866208	0.540142465988551	0.99597521050456	-0.133982340797837
chr16	35825071	35825313	242	+	utr3	Hspbap1	0.856841580772298	0.98033323473673	0.708369904131621	1	0.881017587682139	0.996413475982996	0.0822799380646184	-0.0789329748990184	0.800305874408514	0.99597521050456	0.161212912963637
chr16	35833038	35833176	138	-	utr3	Parp14	0.749748356158413	0.963894530531491	0.973277292366044	1	0.948683447437084	0.996413475982996	1.1823983725941	0.0646707694024092	0.832990336770782	0.99597521050456	1.1177276031917
chr16	35834100	35834403	303	-	utr3	Parp14	0.901422919172533	0.987360264366562	0.818801590101656	1	0.959552856982771	0.996413475982996	0.481623711910274	0.0646707694024092	0.832990336770782	0.99597521050456	0.416952942507865
chr16	35932575	35932755	180	-	exon	Dtx3l	0.37132086529276	0.951526053971712	0.409127224694006	1	0.482322927154652	0.996413475982996	0.457309280427414	0.495614858612185	0.261125643419117	0.99597521050456	-0.0383055781847707
chr16	35932837	35933041	204	-	exon	Dtx3l	0.463429406104927	0.951526053971712	0.632381520934154	1	0.596508629424101	0.996413475982996	0.509293485598974	0.495614858612185	0.261125643419117	0.99597521050456	0.0136786269867891
chr16	35947710	35948043	333	+	utr5	Parp9	0.709965801879382	0.960476703609746	0.692206855496616	1	0.436395572728731	0.996413475982996	-0.278053126221561	0.222843891765174	0.560261696307929	0.99597521050456	-0.500897017986735
chr16	36000212	36000373	161	+	exon	Kpna1	0.0254769106187299	0.951526053971712	0.0482269103513117	1	0.266790209989587	0.996413475982996	-1.30377558563994	-0.118187118526908	0.708626992921454	0.99597521050456	-1.18558846711303
chr16	36002778	36002886	108	+	exon	Kpna1	0.0509444318571581	0.951526053971712	0.0733344391516736	1	0.209389082049113	0.996413475982996	-1.44265195570468	-0.118187118526908	0.708626992921454	0.99597521050456	-1.32446483717777
chr16	36033739	36034400	661	+	utr3	Kpna1	0.291731405368976	0.951526053971712	0.358724078784097	1	0.233722474537932	0.996413475982996	-1.22532018670414	-0.118187118526908	0.708626992921454	0.99597521050456	-1.10713306817723
chr16	36034524	36034648	124	+	utr3	Kpna1	0.574347534983887	0.951526053971712	0.576701890702704	1	0.45581651201895	0.996413475982996	-1.32734675695057	-0.118187118526908	0.708626992921454	0.99597521050456	-1.20915963842366
chr16	36035170	36035416	246	+	utr3	Kpna1	0.241475769495607	0.951526053971712	0.310906486415216	1	0.235653524647303	0.996413475982996	-0.730198237669774	-0.118187118526908	0.708626992921454	0.99597521050456	-0.612011119142866
chr16	36035572	36035811	239	+	utr3	Kpna1	0.258492828689392	0.951526053971712	0.30872511959422	1	0.348987672888994	0.996413475982996	-1.32955155876581	-0.118187118526908	0.708626992921454	0.99597521050456	-1.2113644402389
chr16	36036635	36036902	267	+	utr3	Kpna1	0.472393390708492	0.951526053971712	0.51216050093096	1	0.418788836662672	0.996413475982996	-0.898536814713681	-0.118187118526908	0.708626992921454	0.99597521050456	-0.780349696186773
chr16	36041303	36041452	149	+	utr5	Wdr5b	0.882011787083664	0.98485626718653	0.952097691624467	1	0.921493223835796	0.996413475982996	-0.587181019901767	0.139949733939191	0.735256020809825	0.99597521050456	-0.727130753840958
chr16	36041757	36041975	218	+	exon	Wdr5b	0.102929636262664	0.951526053971712	0.155501426238747	1	0.209244009914288	0.996413475982996	-0.935672514013949	0.139949733939191	0.735256020809825	0.99597521050456	-1.07562224795314
chr16	36042057	36042613	556	+	utr3	Wdr5b	0.43584264382681	0.951526053971712	0.463620724754891	1	0.211023932837149	0.996413475982996	-0.465119717698105	0.139949733939191	0.735256020809825	0.99597521050456	-0.605069451637296
chr16	36043931	36044047	116	-	utr3	Fam162a	0.104349495383	0.951526053971712	0.157719748888857	1	0.277456732546942	0.996413475982996	-1.7547376866417	0.00532574848428577	0.980465580429563	0.998324553605325	-1.76006343512599
chr16	36722221	36722445	224	+	exon	Ildr1	0.0985663540927716	0.951526053971712	0.125769190689704	1	0.15795071214063	0.996413475982996	3.67181017401936	1.06690019594075	0.300986149330875	0.99597521050456	2.60490997807861
chr16	36828424	36828530	106	+	utr5	Iqcb1	0.511056513232169	0.951526053971712	0.841645207913995	1	0.931365695995919	0.996413475982996	0.882106669876977	-0.128363905187168	0.717040417654125	0.99597521050456	1.01047057506415
chr16	36898584	36898865	281	+	exon	Golgb1	0.705492501034671	0.960245689057316	0.950785951197797	1	0.989150305149342	0.996413475982996	0.351326115635547	0.268573181301863	0.447858945674997	0.99597521050456	0.0827529343336834
chr16	36911982	36913534	1552	+	exon	Golgb1	0.233627869073628	0.951526053971712	0.358671873308977	1	0.333753985843845	0.996413475982996	1.22091714390944	0.268573181301863	0.447858945674997	0.99597521050456	0.952343962607579
chr16	36913788	36914030	242	+	exon	Golgb1	0.596610665497031	0.951526053971712	0.640939777251092	1	0.868750690382253	0.996413475982996	-0.09073272948639	0.268573181301863	0.447858945674997	0.99597521050456	-0.359305910788253
chr16	36914295	36914590	295	+	exon	Golgb1	0.684907842930243	0.958918973150399	0.593807292002731	1	0.752848488557044	0.996413475982996	0.0106103968523701	0.268573181301863	0.447858945674997	0.99597521050456	-0.257962784449493
chr16	36915093	36915321	228	+	exon	Golgb1	0.588041439363278	0.951526053971712	0.7873554010957	1	0.961947269077242	0.996413475982996	0.492485825885373	0.268573181301863	0.447858945674997	0.99597521050456	0.223912644583509
chr16	36915464	36915594	130	+	exon	Golgb1	0.924789137086704	0.992833664749497	0.968031189893501	1	0.983559346418259	0.996413475982996	0.300473866496645	0.268573181301863	0.447858945674997	0.99597521050456	0.0319006851947818
chr16	36915877	36916024	147	+	exon	Golgb1	0.83452312372184	0.976957523717108	0.679974002048741	1	0.523821075735169	0.996413475982996	0.0305709645016266	0.268573181301863	0.447858945674997	0.99597521050456	-0.238002216800237
chr16	36916097	36916387	290	+	exon	Golgb1	0.413724194303706	0.951526053971712	0.646790570706716	1	0.832620482700842	0.996413475982996	1.23234251251526	0.268573181301863	0.447858945674997	0.99597521050456	0.963769331213396
chr16	36916568	36916957	389	+	exon	Golgb1	0.738418762375572	0.963731685230082	0.932277308440994	1	0.872008066014717	0.996413475982996	1.04770643907819	0.268573181301863	0.447858945674997	0.99597521050456	0.779133257776325
chr16	36918044	36919566	1522	+	exon	Golgb1	0.719819267096241	0.961281014648167	0.917389917457813	1	0.900592533580089	0.996413475982996	0.315370210909315	0.268573181301863	0.447858945674997	0.99597521050456	0.0467970296074511
chr16	36931938	36932183	245	+	utr3	Golgb1	0.931144314747291	0.993967617567225	0.881941638212584	1	0.688122983225163	0.996413475982996	-0.220670723399303	0.268573181301863	0.447858945674997	0.99597521050456	-0.489243904701167
chr16	36932366	36933008	642	+	utr3	Golgb1	0.929615360135984	0.9933731129801	0.874272434530397	1	0.995792898839451	0.996877944493677	-0.00934581899597883	0.268573181301863	0.447858945674997	0.99597521050456	-0.277919000297842
chr16	37109017	37109117	100	+	intergenic	NA	0.881726925591315	0.98485626718653	0.887872795412268	1	0.906098938083865	0.996413475982996	-0.492065719058888	NA	NA	NA	NA
chr16	37109615	37109731	116	+	intergenic	NA	0.407881360441027	0.951526053971712	0.39988995401312	1	0.339856338592864	0.996413475982996	-1.67352277634102	NA	NA	NA	NA
chr16	37111918	37112376	458	+	intergenic	NA	0.612138842214679	0.952404403927078	0.668822361556721	1	0.641895893794802	0.996413475982996	-0.780848199202058	NA	NA	NA	NA
chr16	37114109	37114351	242	-	utr3*	Stxbp5l	0.607870266594881	0.95172018740909	0.488732351785827	1	0.455425969180469	0.996413475982996	-0.556161807801413	-0.313540950075818	0.403288008431377	0.99597521050456	-0.242620857725594
chr16	37115056	37115691	635	-	utr3	Stxbp5l	0.573487300859675	0.951526053971712	0.605609193474444	1	0.199374468190619	0.996413475982996	-1.39467320988838	-0.313540950075818	0.403288008431377	0.99597521050456	-1.08113225981256
chr16	37115845	37116043	198	-	exon	Stxbp5l	0.662198410205584	0.956934574991614	0.868074376801459	1	0.978161326764775	0.996413475982996	0.00904250970915749	-0.313540950075818	0.403288008431377	0.99597521050456	0.322583459784976
chr16	37134317	37134534	217	-	exon	Stxbp5l	0.443362315830417	0.951526053971712	0.490948542715393	1	0.3841613583417	0.996413475982996	-0.930285253482167	-0.313540950075818	0.403288008431377	0.99597521050456	-0.616744303406349
chr16	37384827	37384937	110	-	utr5	Stxbp5l	0.895325861041686	0.986954805685042	0.76418975743386	1	0.981112609094121	0.996413475982996	0.311830715917848	-0.313540950075818	0.403288008431377	0.99597521050456	0.625371665993666
chr16	37510256	37510422	166	-	utr3	Gtf2e1	0.449171599339302	0.951526053971712	0.456413494530362	1	0.23524415458502	0.996413475982996	-1.81385618104375	-0.231080742255397	0.47836755804347	0.99597521050456	-1.58277543878835
chr16	37510532	37510816	284	-	utr3	Gtf2e1	0.465295192971379	0.951526053971712	0.421403269304808	1	0.405199131690489	0.996413475982996	-0.856781087242188	-0.231080742255397	0.47836755804347	0.99597521050456	-0.625700344986791
chr16	37510897	37511020	123	-	utr3	Gtf2e1	0.69453118786503	0.959164718573006	0.725760553480899	1	0.772839801923168	0.996413475982996	-0.896558723820415	-0.231080742255397	0.47836755804347	0.99597521050456	-0.665477981565018
chr16	37511529	37511825	296	-	exon	Gtf2e1	0.998787807490034	1	0.731047514360545	1	0.763347441014302	0.996413475982996	-0.302029168252061	-0.231080742255397	0.47836755804347	0.99597521050456	-0.0709484259966636
chr16	37515730	37515843	113	-	exon	Gtf2e1	0.322411613466227	0.951526053971712	0.388573216535818	1	0.659961125740332	0.996413475982996	-1.01510150091437	-0.231080742255397	0.47836755804347	0.99597521050456	-0.784020758658971
chr16	37516988	37517120	132	-	intron	Gtf2e1	NA	NA	0.370025760619415	1	0.752447011919452	0.996413475982996	3.2911565034094	-0.231080742255397	0.47836755804347	0.99597521050456	3.5222372456648
chr16	37535753	37535862	109	-	exon	Gtf2e1	0.779922700083374	0.96862444144802	0.771830319782526	1	0.589175821369206	0.996413475982996	-0.909417411852348	-0.231080742255397	0.47836755804347	0.99597521050456	-0.678336669596951
chr16	37535916	37536181	265	-	utr5	Gtf2e1	0.325375470469548	0.951526053971712	0.330068581580424	1	0.280616416441942	0.996413475982996	-0.909421879657304	-0.231080742255397	0.47836755804347	0.99597521050456	-0.678341137401907
chr16	37834083	37834371	288	+	utr3	Fstl1	0.359434488109205	0.951526053971712	0.396932517347335	1	0.554358123730821	0.996413475982996	-0.524690670124218	-0.00779385181973183	0.96749185949389	0.99675115101774	-0.516896818304486
chr16	37881260	37881640	380	+	utr3	Lrrc58	0.456538912515961	0.951526053971712	0.507464035437614	1	0.255428402904258	0.996413475982996	-0.649282469151843	-0.184106881781147	0.567251792062231	0.99597521050456	-0.465175587370696
chr16	37881707	37882024	317	+	utr3	Lrrc58	0.480552995877987	0.951526053971712	0.555561229446286	1	0.401939456580739	0.996413475982996	-0.508725662724149	-0.184106881781147	0.567251792062231	0.99597521050456	-0.324618780943002
chr16	37882158	37882258	100	+	utr3	Lrrc58	0.795915672524919	0.970432012585475	0.867223172875114	1	0.963924796221161	0.996413475982996	-0.101908678880864	-0.184106881781147	0.567251792062231	0.99597521050456	0.0821982029002832
chr16	37882522	37882806	284	+	utr3	Lrrc58	0.102928701819549	0.951526053971712	0.257781940713123	1	0.680190755727731	0.996413475982996	0.991096314318146	-0.184106881781147	0.567251792062231	0.99597521050456	1.17520319609929
chr16	37882983	37883240	257	+	utr3	Lrrc58	0.294690628571941	0.951526053971712	0.567649199893076	1	0.845406263787772	0.996413475982996	0.387040542586318	-0.184106881781147	0.567251792062231	0.99597521050456	0.571147424367465
chr16	37883523	37883633	110	+	utr3	Lrrc58	0.518443882902703	0.951526053971712	0.688347967526129	1	0.959173061255414	0.996413475982996	0.268337171938288	-0.184106881781147	0.567251792062231	0.99597521050456	0.452444053719436
chr16	37883697	37883829	132	+	utr3	Lrrc58	0.414520047556192	0.951526053971712	0.491275727768703	1	0.516401496865255	0.996413475982996	-0.836356886689191	-0.184106881781147	0.567251792062231	0.99597521050456	-0.652250004908044
chr16	37884277	37884435	158	+	utr3	Lrrc58	0.381574272032898	0.951526053971712	0.426726112126412	1	0.427483626298929	0.996413475982996	-1.14679178154304	-0.184106881781147	0.567251792062231	0.99597521050456	-0.962684899761898
chr16	38085972	38086097	125	+	intergenic	NA	0.637744174389635	0.954546950668486	0.63074239257019	1	0.52975466339924	0.996413475982996	-0.254012402059984	NA	NA	NA	NA
chr16	38088833	38089252	419	+	utr5	Gsk3b	0.122097876210903	0.951526053971712	0.314265205502113	1	0.428145133480991	0.996413475982996	0.672061195511743	-0.188498592352085	0.311398089500121	0.99597521050456	0.860559787863829
chr16	38089559	38089879	320	+	utr5	Gsk3b	0.180002508488295	0.951526053971712	0.243859935885891	1	0.17789219958071	0.996413475982996	2.24462939769936	-0.188498592352085	0.311398089500121	0.99597521050456	2.43312799005145
chr16	38090015	38090163	148	+	utr5	Gsk3b	0.597247854970995	0.951526053971712	0.522116367815161	1	0.68115029328243	0.996413475982996	-0.251536523839101	-0.188498592352085	0.311398089500121	0.99597521050456	-0.0630379314870158
chr16	38090331	38090483	152	+	utr5	Gsk3b	0.531020461941531	0.951526053971712	0.539347928195352	1	0.286302447613673	0.996413475982996	-1.16785194105597	-0.188498592352085	0.311398089500121	0.99597521050456	-0.979353348703881
chr16	38224024	38224132	108	+	intron	Gsk3b	NA	NA	0.859139067594165	1	0.865956700865321	0.996413475982996	2.1953591505809	-0.188498592352085	0.311398089500121	0.99597521050456	2.38385774293299
chr16	38245533	38245756	223	+	utr3	Gsk3b	0.770647373103114	0.966601872069261	0.827760345810707	1	0.75553522786222	0.996413475982996	-0.248506272121707	-0.188498592352085	0.311398089500121	0.99597521050456	-0.0600076797696218
chr16	38347062	38347173	111	+	utr5	Gm21987	0.789499448430104	0.96985142009851	0.734318162058786	1	0.821436860009103	0.996413475982996	-0.38350472227811	-0.772241600153559	0.849331849285522	0.99597521050456	0.388736877875449
chr16	38445729	38446059	330	-	exon	Adprh	0.980290412332114	1	0.92989146535049	1	0.943542654528895	0.996413475982996	0.256914055109171	0.319290363031525	0.372074625456179	0.99597521050456	-0.0623763079223545
chr16	38497914	38498129	215	+	utr3*	Cd80	0.711644966852571	0.960700213743619	0.725622339825949	1	0.655793062925174	0.996413475982996	-0.530772588272503	0.576796999027761	0.241116581330279	0.99597521050456	-1.10756958730026
chr16	38498825	38499052	227	-	utr3	Timmdc1	0.558790475456444	0.951526053971712	0.410507067905085	1	0.677663309202832	0.996413475982996	-0.267214090805955	0.0146301888370612	0.94670126291306	0.99597521050456	-0.281844279643017
chr16	38525188	38526187	999	-	utr3	Poglut1	0.407008700804928	0.951526053971712	0.481269612859936	1	0.235713982151042	0.996413475982996	-0.876525038165011	-0.151372802654265	0.657704177264609	0.99597521050456	-0.725152235510746
chr16	38526255	38526793	538	-	utr3	Poglut1	0.358850414880171	0.951526053971712	0.419886264417575	1	0.0616700512923555	0.996413475982996	-1.20425605551279	-0.151372802654265	0.657704177264609	0.99597521050456	-1.05288325285852
chr16	38599574	38599824	250	-	utr3	Arhgap31	0.443363457415972	0.951526053971712	0.362042005609239	1	0.471614206342848	0.996413475982996	0.232370246662566	0.270089264606188	0.431853603581903	0.99597521050456	-0.0377190179436223
chr16	38601389	38601657	268	-	utr3	Arhgap31	0.726918347771371	0.962170212273798	0.938568623870039	1	0.87240358861292	0.996413475982996	0.599370272871315	0.270089264606188	0.431853603581903	0.99597521050456	0.329281008265127
chr16	38601945	38602070	125	-	exon	Arhgap31	0.881406603141851	0.98485626718653	0.72282967665258	1	0.931643858160289	0.996413475982996	1.03540131928799	0.270089264606188	0.431853603581903	0.99597521050456	0.765312054681804
chr16	38602224	38602482	258	-	exon	Arhgap31	0.934602861919958	0.994783493496739	0.928203949285441	1	0.822395112374119	0.996413475982996	0.454356226798194	0.270089264606188	0.431853603581903	0.99597521050456	0.184266962192006
chr16	38602731	38602834	103	-	exon	Arhgap31	0.702449497282154	0.959497399198358	0.813180804932409	1	0.739870889663387	0.996413475982996	0.734581642973576	0.270089264606188	0.431853603581903	0.99597521050456	0.464492378367388
chr16	38602948	38603048	100	-	exon	Arhgap31	0.676983286607337	0.958731417061065	0.912754131246885	1	0.937876888689788	0.996413475982996	1.24045332031541	0.270089264606188	0.431853603581903	0.99597521050456	0.970364055709226
chr16	38603576	38603729	153	-	exon	Arhgap31	0.277293583099136	0.951526053971712	0.362290620236452	1	0.349856735263048	0.996413475982996	0.893814378175778	0.270089264606188	0.431853603581903	0.99597521050456	0.62372511356959
chr16	38630984	38631102	118	-	intron	Arhgap31	NA	NA	0.999647365056012	1	NA	NA	5.95283114734792	0.270089264606188	0.431853603581903	0.99597521050456	5.68274188274173
chr16	38752087	38752226	139	+	utr5	B4galt4	0.831453330783335	0.976440734330189	0.820141884564551	1	0.90230214190782	0.996413475982996	-0.563673845689779	-0.0742797310110533	0.808551337865417	0.99597521050456	-0.489394114678726
chr16	38767922	38768646	724	+	utr3	B4galt4	0.41190797469717	0.951526053971712	0.484204024262053	1	0.297022112945273	0.996413475982996	-0.8715920879826	-0.0742797310110533	0.808551337865417	0.99597521050456	-0.797312356971547
chr16	38923625	38923868	243	+	exon	Igsf11	NA	NA	0.169362456082977	1	0.0235598150681078	0.950551334165716	4.08560524701072	0.0159570836862532	0.956004559807296	0.99597521050456	4.06964816332447
chr16	38933813	38933913	100	+	intron	Gm15802	0.0797331844568997	0.951526053971712	0.111165149314945	1	0.346182784733947	0.996413475982996	2.30256354925783	-0.0559049734587505	0.93346792198158	0.99597521050456	2.35846852271658
chr16	39024818	39025517	699	+	utr3	Igsf11	0.353354181940382	0.951526053971712	0.467955141531406	1	0.540954465996766	0.996413475982996	-0.57847078541598	0.0159570836862532	0.956004559807296	0.99597521050456	-0.594427869102233
chr16	39026099	39026203	104	+	utr3	Igsf11	0.807246683746577	0.972216253482766	0.822718778253024	1	0.985436724787953	0.996413475982996	-0.539231627322865	0.0159570836862532	0.956004559807296	0.99597521050456	-0.555188711009118
chr16	39026664	39026789	125	+	utr3	Igsf11	0.727640331408119	0.962170212273798	0.791580670770704	1	0.979056131581599	0.996413475982996	-0.406662376620467	0.0159570836862532	0.956004559807296	0.99597521050456	-0.42261946030672
chr16	39036784	39036891	107	+	intergenic	NA	0.377262655194878	0.951526053971712	0.524149402346372	1	0.711881532816434	0.996413475982996	2.17492597678008	NA	NA	NA	NA
chr16	39063296	39063433	137	+	intergenic	NA	NA	NA	0.999563182387295	1	NA	NA	5.35221608000476	NA	NA	NA	NA
chr16	39984390	39984595	205	+	utr5	Lsamp	0.404377778420231	0.951526053971712	0.621908865598101	1	0.752474984786744	0.996413475982996	0.993893554165494	-0.248203679482896	0.2305609070745	0.99597521050456	1.24209723364839
chr16	40021291	40021410	119	+	intron	Lsamp	0.086515316986807	0.951526053971712	0.105950490403802	1	0.103474048098915	0.996413475982996	2.11789292018692	-0.248203679482896	0.2305609070745	0.99597521050456	2.36609659966982
chr16	40076840	40076950	110	+	intron	Lsamp	0.141204628271538	0.951526053971712	0.228506855144689	1	0.403490812007284	0.996413475982996	1.522811709979	-0.248203679482896	0.2305609070745	0.99597521050456	1.7710153894619
chr16	40101335	40101487	152	+	intron	Lsamp	0.131616718046457	0.951526053971712	0.183442986049736	1	0.141061917460917	0.996413475982996	1.36814638094976	-0.248203679482896	0.2305609070745	0.99597521050456	1.61635006043266
chr16	40122114	40122224	110	+	intron	Lsamp	0.951633551299492	0.996262178086768	0.61615957449178	1	0.602799955761428	0.996413475982996	0.436299949123295	-0.248203679482896	0.2305609070745	0.99597521050456	0.684503628606191
chr16	40138258	40138420	162	+	intron	Lsamp	0.418399900033968	0.951526053971712	0.190836341117162	1	0.458779799844587	0.996413475982996	-0.626464873982118	-0.248203679482896	0.2305609070745	0.99597521050456	-0.378261194499222
chr16	40247441	40247646	205	+	intron	Lsamp	1	1	0.452383334548119	1	0.656544263806695	0.996413475982996	4.18165103842143	-0.248203679482896	0.2305609070745	0.99597521050456	4.42985471790433
chr16	40366668	40366852	184	+	intron	Lsamp	0.748373232791285	0.963894530531491	0.46172647981672	1	0.506543571501917	0.996413475982996	-0.276910486308312	-0.248203679482896	0.2305609070745	0.99597521050456	-0.0287068068254162
chr16	40446014	40446120	106	+	intron	Lsamp	0.340180695146242	0.951526053971712	0.528988754566328	1	0.651121476705303	0.996413475982996	2.30439188805218	-0.248203679482896	0.2305609070745	0.99597521050456	2.55259556753508
chr16	40560308	40560421	113	+	intron	Lsamp	0.419952723935986	0.951526053971712	0.39530777516711	1	0.457746475995758	0.996413475982996	-1.43729246882297	-0.248203679482896	0.2305609070745	0.99597521050456	-1.18908878934007
chr16	40591930	40592172	242	+	intron	Lsamp	NA	NA	0.353043865730999	1	0.10251217371155	0.996413475982996	3.48529221851944	-0.248203679482896	0.2305609070745	0.99597521050456	3.73349589800234
chr16	40612985	40613225	240	+	intron	Lsamp	0.177387976118219	0.951526053971712	0.2662624647367	1	0.0634804125328369	0.996413475982996	3.35086171284095	-0.248203679482896	0.2305609070745	0.99597521050456	3.59906539232385
chr16	40748501	40748706	205	+	intron	Lsamp	NA	NA	0.595358170661984	1	0.725288734516469	0.996413475982996	3.30104563390918	-0.248203679482896	0.2305609070745	0.99597521050456	3.54924931339207
chr16	40817389	40817493	104	+	intron	Lsamp	0.465092663880646	0.951526053971712	0.999512520110209	1	NA	NA	2.85945956223565	-0.248203679482896	0.2305609070745	0.99597521050456	3.10766324171854
chr16	40819179	40819415	236	+	intron	Lsamp	0.339572998582406	0.951526053971712	0.485249960425492	1	0.705215367103722	0.996413475982996	3.61291920643852	-0.248203679482896	0.2305609070745	0.99597521050456	3.86112288592142
chr16	40819898	40820029	131	+	intron	Lsamp	1	1	0.521904548191615	1	0.575917697699706	0.996413475982996	2.97287798485325	-0.248203679482896	0.2305609070745	0.99597521050456	3.22108166433614
chr16	40862126	40862261	135	+	intron	Lsamp	0.208337243555015	0.951526053971712	0.329782746456483	1	0.373962532667338	0.996413475982996	1.64900984955834	-0.248203679482896	0.2305609070745	0.99597521050456	1.89721352904124
chr16	40867160	40867316	156	+	intron	Lsamp	0.623860989226513	0.953782852235027	0.798163009458803	1	0.454298864940814	0.996413475982996	1.5070158318377	-0.248203679482896	0.2305609070745	0.99597521050456	1.7552195113206
chr16	40949491	40949831	340	+	intron	Lsamp	NA	NA	0.427065008192524	1	0.426427985051327	0.996413475982996	3.68309053721046	-0.248203679482896	0.2305609070745	0.99597521050456	3.93129421669335
chr16	40991519	40991681	162	+	intron	Lsamp	0.786192016845595	0.969456313320894	0.905307345916925	1	0.932900772658753	0.996413475982996	0.141660943051323	-0.248203679482896	0.2305609070745	0.99597521050456	0.389864622534219
chr16	41040380	41040492	112	+	intron	Lsamp	0.265411806541807	0.951526053971712	0.457909061044533	1	0.509707443537836	0.996413475982996	0.602209899503622	-0.248203679482896	0.2305609070745	0.99597521050456	0.850413578986518
chr16	41254641	41254810	169	+	intron	Lsamp	0.984941046363122	1	0.783077037866792	1	0.689866917327146	0.996413475982996	-0.712032009594315	-0.248203679482896	0.2305609070745	0.99597521050456	-0.463828330111419
chr16	41302829	41302941	112	+	intron	Lsamp	0.572936462231198	0.951526053971712	0.548635248126646	1	0.31187808273696	0.996413475982996	1.11276378569984	-0.248203679482896	0.2305609070745	0.99597521050456	1.36096746518274
chr16	41441802	41442036	234	+	intron	Lsamp	NA	NA	0.629344409800332	1	0.429554415855533	0.996413475982996	4.25195270534971	-0.248203679482896	0.2305609070745	0.99597521050456	4.5001563848326
chr16	41464218	41464395	177	+	intron	Lsamp	NA	NA	0.337649816352973	1	0.330165319491035	0.996413475982996	3.9298622799256	-0.248203679482896	0.2305609070745	0.99597521050456	4.1780659594085
chr16	41533098	41533464	366	+	utr5	Lsamp	0.498880233435149	0.951526053971712	0.796987209052282	1	0.900141024011116	0.996413475982996	0.572286149236017	-0.248203679482896	0.2305609070745	0.99597521050456	0.820489828718913
chr16	41542377	41542526	149	+	intron	Lsamp	0.739683539931133	0.963789278947152	0.988221220901828	1	0.873222455536459	0.996413475982996	0.551304509975742	-0.248203679482896	0.2305609070745	0.99597521050456	0.799508189458637
chr16	41592418	41592519	101	+	intron	Lsamp	0.32379441956146	0.951526053971712	0.501355593522973	1	0.720316637135327	0.996413475982996	1.92136463028998	-0.248203679482896	0.2305609070745	0.99597521050456	2.16956830977288
chr16	41607070	41607242	172	+	intron	Lsamp	0.54159423314368	0.951526053971712	0.869389952767807	1	0.980345231391065	0.996413475982996	0.550094882031363	-0.248203679482896	0.2305609070745	0.99597521050456	0.798298561514259
chr16	41649477	41649607	130	+	intron	Lsamp	0.381834824386326	0.951526053971712	0.525465634253654	1	0.341599841109338	0.996413475982996	2.17356520046195	-0.248203679482896	0.2305609070745	0.99597521050456	2.42176887994484
chr16	41657116	41657300	184	+	intron	Lsamp	0.520111086453075	0.951526053971712	0.426750771262832	1	0.454761598551087	0.996413475982996	-0.606678298981511	-0.248203679482896	0.2305609070745	0.99597521050456	-0.358474619498615
chr16	41658183	41658283	100	+	intron	Lsamp	0.872819373213843	0.983677187029784	0.925629837347258	1	0.880015455780125	0.996413475982996	1.14083629181297	-0.248203679482896	0.2305609070745	0.99597521050456	1.38903997129586
chr16	41715619	41715719	100	+	intron	Lsamp	0.964999514990739	0.998028113978229	0.758361091038734	1	0.822715911897029	0.996413475982996	-0.103610346459961	-0.248203679482896	0.2305609070745	0.99597521050456	0.144593333022935
chr16	41734714	41734819	105	+	intron	Lsamp	0.815745775911423	0.973738369228397	0.81761151683297	1	0.858019940403726	0.996413475982996	0.000436914117504034	-0.248203679482896	0.2305609070745	0.99597521050456	0.2486405936004
chr16	41988499	41988612	113	+	intron	Lsamp	0.348122948032516	0.951526053971712	0.472350765270587	1	0.454672687503101	0.996413475982996	2.71156551846353	-0.248203679482896	0.2305609070745	0.99597521050456	2.95976919794642
chr16	41988745	41989204	459	+	intron	Lsamp	NA	NA	0.155224065431288	1	0.0323318671448523	0.996413475982996	3.45076467458454	-0.248203679482896	0.2305609070745	0.99597521050456	3.69896835406744
chr16	42174294	42174588	294	+	utr3	Lsamp	0.76796774556357	0.965905113631526	0.771202654834126	1	0.484741864451989	0.996413475982996	-1.06173666928085	-0.248203679482896	0.2305609070745	0.99597521050456	-0.813532989797956
chr16	42176228	42176414	186	+	utr3	Lsamp	0.893802858530505	0.986954805685042	0.632161489870033	1	0.639383511985396	0.996413475982996	-0.287408536549728	-0.248203679482896	0.2305609070745	0.99597521050456	-0.0392048570668324
chr16	42180762	42180950	188	+	utr3	Lsamp	0.775864443853962	0.967579735113972	0.817911132530585	1	0.927419540200075	0.996413475982996	-0.363439447910438	-0.248203679482896	0.2305609070745	0.99597521050456	-0.115235768427542
chr16	42248906	42249143	237	-	utr3	Gap43	0.9392223457745	0.996089928485892	0.775752938943224	1	0.693610758376743	0.996413475982996	-0.226730608440468	0.0606852896584651	0.858560700953973	0.99597521050456	-0.287415898098933
chr16	42292009	42292400	391	-	exon	Gap43	0.247008373032953	0.951526053971712	0.137996482156658	1	0.408758246771909	0.996413475982996	-0.564010576326131	0.0606852896584651	0.858560700953973	0.99597521050456	-0.624695865984596
chr16	42340404	42340905	501	-	utr5	Gap43	0.925611060614368	0.993049254330724	0.581501544664138	1	0.42067680317908	0.996413475982996	-0.374432060045417	0.0606852896584651	0.858560700953973	0.99597521050456	-0.435117349703882
chr16	43030986	43031135	149	+	intron	Zbtb20	0.574888465770385	0.951526053971712	0.779300682753711	1	0.514504903136409	0.996413475982996	1.46704002404715	-0.0927820052732417	0.646998812347061	0.99597521050456	1.55982202932039
chr16	43602917	43603088	171	+	intron	Zbtb20	0.260908758322565	0.951526053971712	0.343007694806713	1	0.51024939298921	0.996413475982996	1.93228782406584	-0.0927820052732417	0.646998812347061	0.99597521050456	2.02506982933908
chr16	43609644	43609830	186	+	exon	Zbtb20	0.232229521778434	0.951526053971712	0.334089788077834	1	0.469309991174197	0.996413475982996	0.878704070005594	-0.0927820052732417	0.646998812347061	0.99597521050456	0.971486075278836
chr16	43610120	43610547	427	+	exon	Zbtb20	0.0759135734808964	0.951526053971712	0.140043389454876	1	0.56759602784751	0.996413475982996	1.50039504011644	-0.0927820052732417	0.646998812347061	0.99597521050456	1.59317704538968
chr16	43618480	43618931	451	+	utr3	Zbtb20	0.877010722720413	0.983923841813146	0.783752981595612	1	0.778962924630239	0.996413475982996	-0.212893629298281	-0.0927820052732417	0.646998812347061	0.99597521050456	-0.120111624025039
chr16	43618988	43619808	820	+	utr3	Zbtb20	0.945973537952041	0.996100941328024	0.702734230163039	1	0.723745809437945	0.996413475982996	0.0902546089175729	-0.0927820052732417	0.646998812347061	0.99597521050456	0.183036614190815
chr16	43621870	43621979	109	+	utr3	Zbtb20	0.807536005835811	0.972216253482766	0.429364126298718	1	0.51641192504434	0.996413475982996	-0.0604336345680461	-0.0927820052732417	0.646998812347061	0.99597521050456	0.0323483707051956
chr16	43638739	43638867	128	+	utr3	Zbtb20	0.817714382812996	0.973896751302358	0.957930880129971	1	0.941561123226761	0.996413475982996	0.272050326597473	-0.0927820052732417	0.646998812347061	0.99597521050456	0.364832331870714
chr16	43640794	43641494	700	+	utr3	Zbtb20	0.69919033677604	0.959188468124437	0.746793502770312	1	0.759448756583198	0.996413475982996	-0.363209163834156	-0.0927820052732417	0.646998812347061	0.99597521050456	-0.270427158560914
chr16	43862796	43863214	418	-	utr3	Qtrt2	0.528530102189432	0.951526053971712	0.567486340166944	1	0.597369507752758	0.996413475982996	-0.250421836043626	0.122157174751813	0.580145297001085	0.99597521050456	-0.372579010795439
chr16	43943826	43943935	109	+	exon	Ccdc191	0.0963544766329047	0.951526053971712	0.18098295028622	1	0.173274624625378	0.996413475982996	1.65437336234651	0.304985812219312	0.423136554097071	0.99597521050456	1.3493875501272
chr16	43965705	43965846	141	-	utr3	Zdhhc23	0.97405620196259	0.999599249433795	0.992390283993608	1	0.913647086192431	0.996413475982996	0.00823760862209714	0.0276566779335167	0.903789508389201	0.99597521050456	-0.0194190693114195
chr16	43967968	43968168	200	-	utr3	Zdhhc23	0.494053224436959	0.951526053971712	0.50115048368997	1	0.428767689787298	0.996413475982996	0.142806439060482	0.0276566779335167	0.903789508389201	0.99597521050456	0.115149761126965
chr16	43968487	43968728	241	-	utr3	Zdhhc23	0.893888319643377	0.986954805685042	0.897300710571016	1	0.810762605889044	0.996413475982996	-0.214616265039948	0.0276566779335167	0.903789508389201	0.99597521050456	-0.242272942973464
chr16	43968876	43969160	284	-	utr3	Zdhhc23	0.144237787866509	0.951526053971712	0.272391350915041	1	0.486576570882137	0.996413475982996	0.728560036329988	0.0276566779335167	0.903789508389201	0.99597521050456	0.700903358396471
chr16	43973534	43973993	459	-	exon	Zdhhc23	0.394365963503866	0.951526053971712	0.544320025390071	1	0.603409566684328	0.996413475982996	0.389400738135761	0.0276566779335167	0.903789508389201	0.99597521050456	0.361744060202244
chr16	44085740	44085865	125	-	utr3	Atp6v1a	0.429577786309287	0.951526053971712	0.487349766896079	1	0.476822164269506	0.996413475982996	-1.22735978715292	-0.365149889726278	0.210831524683964	0.99597521050456	-0.862209897426638
chr16	44139041	44139175	134	-	utr5	Atp6v1a	0.625421451118615	0.954005899540035	0.584004491717695	1	0.606119147982411	0.996413475982996	-0.535648924023999	-0.365149889726278	0.210831524683964	0.99597521050456	-0.17049903429772
chr16	44139886	44140008	122	+	utr5	Naa50	NA	NA	0.878477228311696	1	0.936441387318204	0.996413475982996	1.25562631205969	-0.299047117485877	0.107853359465616	0.99597521050456	1.55467342954556
chr16	44159538	44159731	193	+	utr3	Naa50	0.0974855304028539	0.951526053971712	0.178592954185015	1	0.285085615565342	0.996413475982996	-1.20765842088477	-0.299047117485877	0.107853359465616	0.99597521050456	-0.908611303398891
chr16	44215530	44215901	371	+	exon	Usf3	0.607231682115094	0.951526053971712	0.595657565627845	1	0.687216439832934	0.996413475982996	0.0133678315618982	-0.113138179398889	0.599959901691748	0.99597521050456	0.126506010960787
chr16	44216179	44216423	244	+	exon	Usf3	0.662345664206349	0.956934574991614	0.772468268700526	1	0.79490735425328	0.996413475982996	0.562083724335912	-0.113138179398889	0.599959901691748	0.99597521050456	0.675221903734801
chr16	44217484	44217648	164	+	exon	Usf3	0.479093031416051	0.951526053971712	0.526691068004737	1	0.573704748399351	0.996413475982996	-0.587683098891756	-0.113138179398889	0.599959901691748	0.99597521050456	-0.474544919492867
chr16	44217980	44218335	355	+	exon	Usf3	0.561468457598651	0.951526053971712	0.505467928848905	1	0.486988983744874	0.996413475982996	0.184982358113275	-0.113138179398889	0.599959901691748	0.99597521050456	0.298120537512164
chr16	44218526	44218627	101	+	exon	Usf3	0.154504106447524	0.951526053971712	0.240753711248292	1	0.41674815964785	0.996413475982996	1.17632216705515	-0.113138179398889	0.599959901691748	0.99597521050456	1.28946034645404
chr16	44219669	44219920	251	+	exon	Usf3	0.659391431908708	0.956326021712382	0.64908697638555	1	0.589426605545815	0.996413475982996	-0.412318819873598	-0.113138179398889	0.599959901691748	0.99597521050456	-0.299180640474709
chr16	44220185	44220557	372	+	exon	Usf3	0.669653588779035	0.957758253416803	0.706091581810331	1	0.616419828655362	0.996413475982996	-0.317394659941264	-0.113138179398889	0.599959901691748	0.99597521050456	-0.204256480542375
chr16	44220606	44221505	899	+	exon	Usf3	0.846312800289086	0.97924588374306	0.955166543062619	1	0.990317508511848	0.996413475982996	-0.0364302340376813	-0.113138179398889	0.599959901691748	0.99597521050456	0.0767079453612078
chr16	44221583	44221953	370	+	utr3	Usf3	0.827799175738537	0.975870672372587	0.86837267488652	1	0.834957284822939	0.996413475982996	-0.37391920096694	-0.113138179398889	0.599959901691748	0.99597521050456	-0.260781021568051
chr16	44226164	44226284	120	+	utr3	Usf3	0.190955769239336	0.951526053971712	0.287340050513057	1	0.343248077388991	0.996413475982996	0.79376179475766	-0.113138179398889	0.599959901691748	0.99597521050456	0.906899974156549
chr16	44240580	44241299	719	-	utr3	Sidt1	0.822243789332871	0.974492829927126	0.895694092154741	1	0.987930445515216	0.996413475982996	0.093365082217541	-0.0399779709302918	0.879559261496607	0.99597521050456	0.133343053147833
chr16	44241365	44241601	236	-	utr3	Sidt1	0.447230136306668	0.951526053971712	0.71638717199723	1	0.842267486193637	0.996413475982996	0.685641048156323	-0.0399779709302918	0.879559261496607	0.99597521050456	0.725619019086615
chr16	44379140	44379296	156	+	exon	Spice1	0.931658480739457	0.994088133317503	0.932687282263141	1	0.942068560545947	0.996413475982996	-0.555600828206291	-0.412092239856462	0.152762499475454	0.99597521050456	-0.143508588349829
chr16	44485165	44485329	164	-	utr3	Boc	0.574032712741944	0.951526053971712	0.627876814925456	1	0.877758860454354	0.996413475982996	-0.0387907590843256	0.31677570450115	0.455597411743005	0.99597521050456	-0.355566463585476
chr16	44719955	44720120	165	+	intergenic	NA	0.205079437360731	0.951526053971712	0.262207480583267	1	0.421916080999233	0.996413475982996	0.0822833128226113	NA	NA	NA	NA
chr16	44735843	44736171	328	+	utr3	Nepro	0.705497443809224	0.960245689057316	0.883600990872772	1	0.877916723809792	0.996413475982996	-0.422300170075094	0.117127235044795	0.737625794498434	0.99597521050456	-0.539427405119889
chr16	44738059	44738227	168	-	utr3	Gtpbp8	0.70066522830511	0.959497399198358	0.966329707717108	1	0.98061785228015	0.996413475982996	-0.452957032025458	-0.406115879264529	0.23287628879876	0.99597521050456	-0.0468411527609296
chr16	44745481	44745752	271	-	exon	Gtpbp8	0.106519757129319	0.951526053971712	0.293563318542096	1	0.249546782776162	0.996413475982996	1.14724656959491	-0.406115879264529	0.23287628879876	0.99597521050456	1.55336244885944
chr16	44745963	44746304	341	-	exon	Gtpbp8	0.0746996721641264	0.951526053971712	0.269929070956116	1	0.316351345486986	0.996413475982996	0.823252055076741	-0.406115879264529	0.23287628879876	0.99597521050456	1.22936793434127
chr16	45095460	45095623	163	+	exon	Ccdc80	0.879430650096446	0.984350189277823	0.983686099621217	1	0.917147664533327	0.996413475982996	0.226212141804391	0.187969680009765	0.590609833324649	0.99597521050456	0.0382424617946259
chr16	45096489	45096676	187	+	exon	Ccdc80	0.398677689899164	0.951526053971712	0.371664333830872	1	0.6370817394267	0.996413475982996	-0.580357541882486	0.187969680009765	0.590609833324649	0.99597521050456	-0.768327221892251
chr16	45141827	45142220	393	-	utr3	Slc35a5	0.378815948975017	0.951526053971712	0.433587774999114	1	0.442464282398548	0.996413475982996	-0.889617856291667	-0.24281450611673	0.612958533356712	0.99597521050456	-0.646803350174937
chr16	45143885	45144337	452	-	utr3	Slc35a5	0.513352326981963	0.951526053971712	0.549522524282126	1	0.245206956011622	0.996413475982996	-1.00225143373003	-0.24281450611673	0.612958533356712	0.99597521050456	-0.759436927613301
chr16	45158750	45158920	170	+	utr5	Atg3	0.407432776000016	0.951526053971712	0.583187762734301	1	0.700119381224681	0.996413475982996	0.560070137538257	-0.435958202760167	0.126291328907456	0.99597521050456	0.996028340298424
chr16	45205330	45205515	185	+	exon	Gm6030	0.98713580355514	1	0.956937602825072	1	0.835561094746416	0.996413475982996	-1.24843817826954	-0.780077121202214	0.312998965425196	0.99597521050456	-0.468361057067323
chr16	45372981	45373107	126	+	intergenic	NA	NA	NA	0.999623056467227	1	NA	NA	4.45092497854043	NA	NA	NA	NA
chr16	45382948	45383440	492	-	utr3	Cd200	0.38361437180483	0.951526053971712	0.471232485281986	1	0.422680110085809	0.996413475982996	-0.693818412324335	-0.12456913406987	0.701635614702379	0.99597521050456	-0.569249278254465
chr16	45394679	45394801	122	-	utr3	Cd200	0.60037873097793	0.951526053971712	0.685641695208753	1	0.878222082883519	0.996413475982996	-0.360660566949015	-0.12456913406987	0.701635614702379	0.99597521050456	-0.236091432879145
chr16	45396998	45397188	190	-	exon	Cd200	0.791034115813616	0.969878416261349	0.826298380089582	1	0.777519453750682	0.996413475982996	-0.663677021588036	-0.12456913406987	0.701635614702379	0.99597521050456	-0.539107887518166
chr16	45408840	45408956	116	-	utr5	Cd200	0.273896082454869	0.951526053971712	0.384627620221307	1	0.555698276035027	0.996413475982996	-0.907215616969067	-0.12456913406987	0.701635614702379	0.99597521050456	-0.782646482899197
chr16	45711279	45711619	340	-	utr3	Tagln3	0.16584502299272	0.951526053971712	0.293712527778507	1	0.522444999725985	0.996413475982996	-0.859776042311807	-0.0681651683133749	0.676873731991707	0.99597521050456	-0.791610873998432
chr16	45724190	45724352	162	-	utr5	Tagln3	0.173841246372817	0.951526053971712	0.249788281305116	1	0.409677588717442	0.996413475982996	-1.39442500269259	-0.0681651683133749	0.676873731991707	0.99597521050456	-1.32625983437922
chr16	45731575	45731826	251	-	utr3	Abhd10	0.562308094478875	0.951526053971712	0.605399370865044	1	0.510087153191041	0.996413475982996	-0.919863759732536	-0.162422436894811	0.561829706884649	0.99597521050456	-0.757441322837724
chr16	45779269	45779374	105	-	intron	Phldb2	0.227684064712219	0.951526053971712	0.127004051798437	1	0.671764273953597	0.996413475982996	3.14333726639362	0.182033989105195	0.540178650874667	0.99597521050456	2.96130327728842
chr16	45785099	45785222	123	-	intron	Phldb2	NA	NA	0.288138532272789	1	0.388656889157065	0.996413475982996	4.29754882176233	0.182033989105195	0.540178650874667	0.99597521050456	4.11551483265714
chr16	45824843	45825033	190	-	exon	Phldb2	0.834183629543061	0.976957523717108	0.663305086979429	1	0.752478649388777	0.996413475982996	0.464497688433393	0.182033989105195	0.540178650874667	0.99597521050456	0.282463699328197
chr16	45963845	45964247	402	-	utr3	Plcxd2	0.283740083176785	0.951526053971712	0.434499163945918	1	0.479739371705857	0.996413475982996	-0.474069886564194	-0.187632186420444	0.481997746816879	0.99597521050456	-0.286437700143749
chr16	45964504	45965190	686	-	utr3	Plcxd2	0.814958241126116	0.973372180958136	0.822268900396634	1	0.716033623180539	0.996413475982996	-0.642497468898607	-0.187632186420444	0.481997746816879	0.99597521050456	-0.454865282478162
chr16	45972059	45972270	211	-	exon	Plcxd2	0.491471794846309	0.951526053971712	0.580847407236999	1	0.798801200000417	0.996413475982996	-0.639697100404869	-0.187632186420444	0.481997746816879	0.99597521050456	-0.452064913984424
chr16	46009725	46010125	400	-	utr5	Plcxd2	0.316422897400236	0.951526053971712	0.479187950531076	1	0.478659221377381	0.996413475982996	-0.484875811235145	-0.187632186420444	0.481997746816879	0.99597521050456	-0.2972436248147
chr16	46010242	46010374	132	-	utr5*	Plcxd2	0.938598032941729	0.996057025150556	0.908224395242838	1	0.988426376174128	0.996413475982996	-0.0403965986843474	-0.187632186420444	0.481997746816879	0.99597521050456	0.147235587736097
chr16	46448364	46448907	543	-	utr3	Nectin3	0.435320966514354	0.951526053971712	0.489160625423919	1	0.134339053102304	0.996413475982996	-1.12736144008601	-0.219399461835846	0.577500341206104	0.99597521050456	-0.90796197825016
chr16	46463975	46464099	124	-	exon	Nectin3	0.543958755356253	0.951526053971712	0.557600807788722	1	0.522764266476629	0.996413475982996	-1.39030326096384	-0.219399461835846	0.577500341206104	0.99597521050456	-1.170903799128
chr16	48951815	48952080	265	-	exon	Dzip3	0.546047169808823	0.951526053971712	0.568623964868574	1	0.441045601343263	0.996413475982996	-0.836021268113163	-0.102373484141797	0.792477028406381	0.99597521050456	-0.733647783971366
chr16	49763725	49763873	148	+	exon	Ift57	0.0822455314717773	0.951526053971712	0.182903102104691	1	0.459404059312065	0.996413475982996	-0.600160084496578	-0.0939055224190146	0.654744611535802	0.99597521050456	-0.506254562077563
chr16	49855234	49855539	305	+	utr5	Cd47	0.130372162507892	0.951526053971712	0.21619773700049	1	0.478281774664214	0.996413475982996	1.71356116794601	-0.180858922966762	0.692005904623338	0.99597521050456	1.89442009091278
chr16	49867865	49868086	221	+	utr5	Cd47	0.357440940741316	0.951526053971712	0.418409457288041	1	0.33894109438738	0.996413475982996	-1.06291549849452	-0.180858922966762	0.692005904623338	0.99597521050456	-0.882056575527762
chr16	49910851	49910960	109	+	utr3	Cd47	0.142231465889692	0.951526053971712	0.202783454958288	1	0.396246154983102	0.996413475982996	-1.07047941547624	-0.180858922966762	0.692005904623338	0.99597521050456	-0.889620492509475
chr16	50193137	50193920	783	-	utr3	Bbx	0.866584723469885	0.982565891469929	0.885364111266395	1	0.746098340888917	0.996413475982996	-0.865954063751567	-0.391342409726542	0.0917360926306377	0.99597521050456	-0.474611654025025
chr16	50197302	50197406	104	-	utr3	Bbx	0.891231406569951	0.986641316270266	0.984138845199938	1	0.978582807337077	0.996413475982996	-0.318750242535762	-0.391342409726542	0.0917360926306377	0.99597521050456	0.0725921671907808
chr16	50224406	50224508	102	-	exon	Bbx	0.844248355842074	0.978891983954272	0.965218481522762	1	0.973171777909423	0.996413475982996	-0.114003179006092	-0.391342409726542	0.0917360926306377	0.99597521050456	0.277339230720451
chr16	50224596	50224923	327	-	exon	Bbx	0.804998435868852	0.972161509562492	0.942352059131436	1	0.977452827109587	0.996413475982996	-0.138213226993436	-0.391342409726542	0.0917360926306377	0.99597521050456	0.253129182733106
chr16	50224997	50225216	219	-	exon	Bbx	0.536830682774954	0.951526053971712	0.472560205900847	1	0.537338240642266	0.996413475982996	-0.931169045598881	-0.391342409726542	0.0917360926306377	0.99597521050456	-0.539826635872339
chr16	50431276	50431405	129	-	intron	Bbx	0.229405544644054	0.951526053971712	0.342167779015531	1	0.404869999811998	0.996413475982996	1.25295508712352	-0.391342409726542	0.0917360926306377	0.99597521050456	1.64429749685006
chr16	50529072	50529221	149	+	intron	G730013B05Rik	0.308071592653899	0.951526053971712	0.487186220661426	1	0.882478306080631	0.996413475982996	2.33968670163102	0.306496362163474	0.857705094079133	0.99597521050456	2.03319033946755
chr16	50726612	50726712	100	-	exon	Dubr	0.709169310307805	0.96041605636045	0.71490902753381	1	0.571252101646722	0.996413475982996	-1.24465331061392	-0.212626639996119	0.461144652444846	0.99597521050456	-1.03202667061781
chr16	50726801	50727291	490	-	exon	Dubr	0.701638716312017	0.959497399198358	0.841256474665037	1	0.905705984401102	0.996413475982996	-0.566243560695804	-0.212626639996119	0.461144652444846	0.99597521050456	-0.353616920699685
chr16	50727540	50728123	583	-	exon	Dubr	0.70269889504434	0.959497399198358	0.688097919274583	1	0.646949252492331	0.996413475982996	-0.39405030729081	-0.212626639996119	0.461144652444846	0.99597521050456	-0.181423667294692
chr16	52204467	52204899	432	+	utr3	Cblb	0.390413246644228	0.951526053971712	0.609251697384965	1	0.782060663055064	0.996413475982996	0.210409548660327	-0.146017842518455	0.544692988675436	0.99597521050456	0.356427391178782
chr16	52249322	52249507	185	-	utr3	Alcam	0.521912035036497	0.951526053971712	0.609060935228498	1	0.618413100077097	0.996413475982996	-0.621613420023941	-0.269373921850073	0.406412729560245	0.99597521050456	-0.352239498173868
chr16	52251511	52251684	173	-	utr3	Alcam	0.46218363619067	0.951526053971712	0.474303322835705	1	0.159867705324146	0.996413475982996	-1.50556916882696	-0.269373921850073	0.406412729560245	0.99597521050456	-1.23619524697688
chr16	52343588	52343704	116	-	intron	Alcam	0.0946657478991854	0.951526053971712	0.125817512581637	1	0.0112594909336704	0.638554127800892	2.04652464401796	-0.269373921850073	0.406412729560245	0.99597521050456	2.31589856586804
chr16	52424245	52424388	143	-	intron	Alcam	0.306101109391409	0.951526053971712	0.457619871285155	1	0.343260506094525	0.996413475982996	2.63665945292249	-0.269373921850073	0.406412729560245	0.99597521050456	2.90603337477256
chr16	52452515	52452766	251	-	utr5	Alcam	0.199311922381379	0.951526053971712	0.446824197065629	1	0.679281268115704	0.996413475982996	0.683366491050049	-0.269373921850073	0.406412729560245	0.99597521050456	0.952740412900122
chr16	52452835	52452953	118	-	utr5	Alcam	0.418997856980266	0.951526053971712	0.740801462057649	1	0.922538847667987	0.996413475982996	0.443255168058195	-0.269373921850073	0.406412729560245	0.99597521050456	0.712629089908268
chr16	55843365	55843776	411	-	utr3	Nxpe3	0.610419522736362	0.952301683854144	0.629884025221855	1	0.387352337758656	0.996413475982996	-1.5219970866746	-0.404179314374806	0.0368221167425831	0.99597521050456	-1.11781777229979
chr16	55843916	55844655	739	-	utr3	Nxpe3	0.757044899869735	0.964628395204039	0.755286390544484	1	0.629442200052442	0.996413475982996	-0.614405454251863	-0.404179314374806	0.0368221167425831	0.99597521050456	-0.210226139877057
chr16	55865817	55866528	711	-	exon	Nxpe3	0.337463442456695	0.951526053971712	0.729029533777261	1	0.783701291339906	0.996413475982996	0.0582307808041419	-0.404179314374806	0.0368221167425831	0.99597521050456	0.462410095178948
chr16	55880138	55880347	209	-	intron	Nxpe3	NA	NA	0.0519090551982362	1	0.045247400616681	0.996413475982996	4.2556767497491	-0.404179314374806	0.0368221167425831	0.99597521050456	4.6598560641239
chr16	55890716	55890848	132	-	utr5	Nxpe3	0.94602179230376	0.996100941328024	0.749572043604288	1	0.915486088134356	0.996413475982996	-0.27017143090221	-0.404179314374806	0.0368221167425831	0.99597521050456	0.134007883472596
chr16	55895287	55895396	109	-	utr5*	Nxpe3	0.865518773935217	0.982565891469929	0.808650729442993	1	0.79921814333155	0.996413475982996	0.273172832128608	-0.404179314374806	0.0368221167425831	0.99597521050456	0.677352146503414
chr16	55905272	55905760	488	-	exon	Cep97	0.180905544724191	0.951526053971712	0.26365725927796	1	0.0732885967386028	0.996413475982996	1.6813342317105	-0.0951522090640983	0.624661390393711	0.99597521050456	1.77648644077459
chr16	55914905	55915080	175	-	exon	Cep97	0.468432007058681	0.951526053971712	0.448476015952151	1	0.717158802395524	0.996413475982996	-0.238114864154415	-0.0951522090640983	0.624661390393711	0.99597521050456	-0.142962655090316
chr16	55915229	55915561	332	-	exon	Cep97	0.140826368705162	0.951526053971712	0.236848979025873	1	0.123412940322702	0.996413475982996	1.94336211640795	-0.0951522090640983	0.624661390393711	0.99597521050456	2.03851432547204
chr16	55973687	55973926	239	+	utr5	Zbtb11	0.285281797503908	0.951526053971712	0.450703596253426	1	0.610499247978538	0.996413475982996	0.749042240872923	-0.161911440445256	0.585032191088311	0.99597521050456	0.910953681318179
chr16	55990346	55991090	744	+	exon	Zbtb11	0.335283604096273	0.951526053971712	0.427754793548916	1	0.329488909522852	0.996413475982996	-0.764270105256415	-0.161911440445256	0.585032191088311	0.99597521050456	-0.602358664811159
chr16	55991421	55991547	126	+	exon	Zbtb11	0.231235461525547	0.951526053971712	0.278217091142687	1	0.376027751553375	0.996413475982996	-1.64455312719586	-0.161911440445256	0.585032191088311	0.99597521050456	-1.4826416867506
chr16	56006814	56007421	607	-	utr3	Pcnp	0.981219054829485	1	0.721819463126036	1	0.730644037007345	0.996413475982996	-0.35814992389345	-0.444511801188686	0.202180869361899	0.99597521050456	0.0863618772952357
chr16	56024397	56024637	240	-	utr3	Pcnp	0.333308353843125	0.951526053971712	0.418557109034843	1	0.697529753115672	0.996413475982996	-0.916307432343747	-0.444511801188686	0.202180869361899	0.99597521050456	-0.471795631155061
chr16	56033936	56034230	294	-	utr3	Trmt10c	0.402447998732734	0.951526053971712	0.424683700708323	1	0.152284270035807	0.996413475982996	-1.44823269835621	-0.310598517400988	0.283016068950372	0.99597521050456	-1.13763418095523
chr16	56034439	56035134	695	-	exon	Trmt10c	0.387898259566244	0.951526053971712	0.439214465894179	1	0.213490718213672	0.996413475982996	-1.19833817113849	-0.310598517400988	0.283016068950372	0.99597521050456	-0.887739653737504
chr16	56075459	56075567	108	+	utr5	Senp7	0.779586894327759	0.968521706982183	0.797254338088067	1	0.806594576613476	0.996413475982996	0.130578284677098	-0.289292766005054	0.330245121321637	0.99597521050456	0.419871050682152
chr16	56126599	56126700	101	+	intron	Senp7	0.442834621262025	0.951526053971712	0.531066194489049	1	0.61494747992768	0.996413475982996	1.84346835668493	-0.289292766005054	0.330245121321637	0.99597521050456	2.13276112268998
chr16	56126870	56127051	181	+	intron	Senp7	0.939625873582426	0.996100941328024	0.892179730542149	1	0.625721995185971	0.996413475982996	1.00357186435946	-0.289292766005054	0.330245121321637	0.99597521050456	1.29286463036451
chr16	56136793	56136916	123	+	intron	Senp7	0.619276142567675	0.953006176931918	0.775860318997225	1	0.877435504802271	0.996413475982996	1.95787828150276	-0.289292766005054	0.330245121321637	0.99597521050456	2.24717104750781
chr16	56137377	56137722	345	+	intron	Senp7	0.0891803209096394	0.951526053971712	0.132553058620816	1	0.144578948486637	0.996413475982996	3.22369447146983	-0.289292766005054	0.330245121321637	0.99597521050456	3.51298723747488
chr16	56188389	56188517	128	+	utr3	Senp7	0.457592250151634	0.951526053971712	0.488733136749181	1	0.503539816343265	0.996413475982996	-1.16889410086354	-0.289292766005054	0.330245121321637	0.99597521050456	-0.879601334858482
chr16	57121475	57121610	135	+	utr5*	Tomm70a	0.629264730543137	0.954035035252544	0.769681378663824	1	0.649577114067994	0.996413475982996	0.604443223728572	-0.22324900056318	0.512597869149542	0.99597521050456	0.827692224291751
chr16	57152646	57152924	278	+	utr3	Tomm70a	0.29329626327529	0.951526053971712	0.391435310088856	1	0.344841750502036	0.996413475982996	-1.08789479154638	-0.22324900056318	0.512597869149542	0.99597521050456	-0.864645790983197
chr16	57197787	57197901	114	-	intron	Tbc1d23	0.373887382497042	0.951526053971712	0.533288414405219	1	0.58937676341134	0.996413475982996	0.868134553421372	-0.0289668752312511	0.905557512604431	0.99597521050456	0.897101428652624
chr16	57628385	57628732	347	-	exon	Col8a1	NA	NA	0.268300785542827	1	0.102392037293986	0.996413475982996	1.86685897395494	-0.265392053541813	0.444884504464308	0.99597521050456	2.13225102749675
chr16	58465407	58465791	384	+	utr3	Dcbld2	0.589642405869051	0.951526053971712	0.650879800699125	1	0.625317382864416	0.996413475982996	-0.200508998823229	-0.132681767673084	0.618320205348159	0.99597521050456	-0.0678272311501454
chr16	58467251	58467524	273	+	utr3	Dcbld2	0.660202754461824	0.956531742619132	0.851960124215703	1	0.979533219532226	0.996413475982996	0.0288913849764452	-0.132681767673084	0.618320205348159	0.99597521050456	0.161573152649529
chr16	58678680	58678845	165	+	utr3	Cpox	0.127013552050922	0.951526053971712	0.375872202203571	1	0.594109934365819	0.996413475982996	0.531741345378334	-0.0275532333463622	0.887448073955682	0.99597521050456	0.559294578724696
chr16	58727942	58728151	209	+	utr5	Cldnd1	0.113560349365579	0.951526053971712	0.0994851474556987	1	0.129228407933484	0.996413475982996	-1.04960731728424	-0.176762467236892	0.605350622668258	0.99597521050456	-0.872844850047344
chr16	58729412	58729535	123	+	utr5	Cldnd1	0.145484209991289	0.951526053971712	0.174170321196117	1	0.288878120352166	0.996413475982996	-1.29627671521808	-0.176762467236892	0.605350622668258	0.99597521050456	-1.11951424798119
chr16	59471992	59472118	126	+	utr5	Riox2	0.686997276832607	0.958918973150399	0.846161967504704	1	0.834355748955417	0.996413475982996	1.82889016677009	0.0776921089577312	0.786597640205808	0.99597521050456	1.75119805781236
chr16	59475714	59475922	208	+	exon	Riox2	0.773783468847413	0.967430892010513	0.798140766492277	1	0.727400672745734	0.996413475982996	-1.08786960691433	0.0776921089577312	0.786597640205808	0.99597521050456	-1.16556171587206
chr16	59493228	59493602	374	-	utr3	Crybg3	0.394773428607006	0.951526053971712	0.501597326340819	1	0.577265896818269	0.996413475982996	0.382577246507768	-0.00847953765602968	0.965159600308572	0.996231303749977	0.391056784163797
chr16	59555310	59555419	109	-	exon	Crybg3	0.804373378391358	0.972161509562492	0.83597646680081	1	0.954903968907178	0.996413475982996	-0.480919106220247	-0.00847953765602968	0.965159600308572	0.996231303749977	-0.472439568564218
chr16	59555639	59556409	770	-	utr5	Crybg3	0.853353089826919	0.979542988075324	0.863076442194528	1	0.87088892751735	0.996413475982996	-0.486945269915391	-0.00847953765602968	0.965159600308572	0.996231303749977	-0.478465732259361
chr16	59556478	59556593	115	-	exon	Crybg3	0.638133753414098	0.954546950668486	0.66032333420251	1	0.638786501462956	0.996413475982996	-0.632537344379717	-0.00847953765602968	0.965159600308572	0.996231303749977	-0.624057806723688
chr16	59557066	59557437	371	-	exon	Crybg3	0.264005283496002	0.951526053971712	0.306116910333876	1	0.304145966619083	0.996413475982996	-0.336492706460686	-0.00847953765602968	0.965159600308572	0.996231303749977	-0.328013168804656
chr16	59557756	59558023	267	-	exon	Crybg3	0.35845156947228	0.951526053971712	0.442962765962903	1	0.444010655831467	0.996413475982996	-0.240387490462159	-0.00847953765602968	0.965159600308572	0.996231303749977	-0.231907952806129
chr16	59559008	59559518	510	-	exon	Crybg3	0.762621506680291	0.965501315182115	0.778880420996895	1	0.804517588842432	0.996413475982996	-0.33489875065815	-0.00847953765602968	0.965159600308572	0.996231303749977	-0.32641921300212
chr16	59559919	59560144	225	-	exon	Crybg3	0.728675973859135	0.962170212273798	0.74208445960848	1	0.663019145551912	0.996413475982996	-0.592225277835284	-0.00847953765602968	0.965159600308572	0.996231303749977	-0.583745740179254
chr16	59565260	59565595	335	-	exon	Crybg3	0.0311772395770877	0.951526053971712	0.0496406642810749	1	0.0971178363235684	0.996413475982996	1.70763299673892	-0.00847953765602968	0.965159600308572	0.996231303749977	1.71611253439495
chr16	59645404	59645508	104	+	intron	AC154473.1	0.521530126320041	0.951526053971712	0.557080490009011	1	0.627193503852942	0.996413475982996	-1.91041935905379	-0.00854846530174383	0.993232267905614	0.999283149324578	-1.90187089375204
chr16	59653423	59654138	715	-	utr3	Epha6	0.682471131736634	0.958918973150399	0.6825572397209	1	0.225696276111332	0.996413475982996	-1.12959441332575	-0.184361070349358	0.35947471505309	0.99597521050456	-0.945233342976395
chr16	59675099	59675199	100	-	intron	Epha6	NA	NA	0.178305051208541	1	0.200655063016239	0.996413475982996	5.07793321651253	-0.184361070349358	0.35947471505309	0.99597521050456	5.26229428686189
chr16	59839645	59839767	122	-	intron	Epha6	NA	NA	0.418464068471982	1	0.660942866673168	0.996413475982996	2.85386531938279	-0.184361070349358	0.35947471505309	0.99597521050456	3.03822638973214
chr16	60205511	60205741	230	-	exon	Epha6	0.370580670724028	0.951526053971712	0.430924920307183	1	0.383604197381657	0.996413475982996	-0.855836164370763	-0.184361070349358	0.35947471505309	0.99597521050456	-0.671475094021405
chr16	60284547	60284894	347	-	intron	Epha6	NA	NA	0.124672355370267	1	0.000370444341601744	0.0569952547777305	4.17992653749115	-0.184361070349358	0.35947471505309	0.99597521050456	4.36428760784051
chr16	60297634	60297746	112	-	intron	Epha6	NA	NA	0.596467150149484	1	0.373818989173611	0.996413475982996	2.56034582640043	-0.184361070349358	0.35947471505309	0.99597521050456	2.74470689674979
chr16	60335572	60335683	111	-	intron	Epha6	NA	NA	0.272288508564647	1	0.341357473415927	0.996413475982996	2.04577952363036	-0.184361070349358	0.35947471505309	0.99597521050456	2.23014059397972
chr16	60393341	60393441	100	-	intron	Epha6	0.0818463846360089	0.951526053971712	0.138399895364324	1	0.052604253009761	0.996413475982996	2.49897066289169	-0.184361070349358	0.35947471505309	0.99597521050456	2.68333173324105
chr16	60424770	60425321	551	-	exon	Epha6	0.457476259360181	0.951526053971712	0.520027710918129	1	0.318998042645232	0.996413475982996	-1.13983199486801	-0.184361070349358	0.35947471505309	0.99597521050456	-0.955470924518649
chr16	60518864	60519002	138	-	intron	Epha6	0.572052373854427	0.951526053971712	0.768036030428329	1	0.870631343424152	0.996413475982996	1.02396615602719	-0.184361070349358	0.35947471505309	0.99597521050456	1.20832722637655
chr16	60584250	60584358	108	-	intron	Epha6	NA	NA	0.921829268782928	1	0.919681898240873	0.996413475982996	1.69653575115848	-0.184361070349358	0.35947471505309	0.99597521050456	1.88089682150784
chr16	60604956	60605245	289	+	exon	Gm9017	0.115548929385065	0.951526053971712	0.162652734293999	1	0.021815540584893	0.916994147774926	2.53394393270442	0.538325192361352	0.436450786827589	0.99597521050456	1.99561874034307
chr16	60605348	60605497	149	-	exon	Epha6	0.980798968705905	1	0.987476007393298	1	0.912639102923945	0.996413475982996	-0.352865090344169	-0.184361070349358	0.35947471505309	0.99597521050456	-0.168504019994811
chr16	60605538	60606429	891	+	exon	Gm9017	0.225331596328461	0.951526053971712	0.434336102647726	1	0.502983521572739	0.996413475982996	0.53803850510923	0.538325192361352	0.436450786827589	0.99597521050456	-0.000286687252121887
chr16	60838011	60838111	100	+	intergenic	NA	0.570956368203415	0.951526053971712	0.547488687435439	1	0.690025810827875	0.996413475982996	-2.90823396055498	NA	NA	NA	NA
chr16	62735192	62735332	140	-	utr3	Nsun3	0.412846641642204	0.951526053971712	0.475596597462348	1	0.536084755992591	0.996413475982996	-0.938783378314915	-0.471299641484919	0.0951196953396296	0.99597521050456	-0.467483736829996
chr16	62795318	62795649	331	-	utr3	Arl13b	0.305044830517813	0.951526053971712	0.328465898221467	1	0.0691398319631099	0.996413475982996	-0.871766192124828	0.181856056165619	0.4357740001553	0.99597521050456	-1.05362224829045
chr16	63772927	63773548	621	-	utr3	Epha3	0.198539119222873	0.951526053971712	0.257643474815372	1	0.0597431041549041	0.996413475982996	-0.873894791667827	-0.273253687812552	0.428728576063663	0.99597521050456	-0.600641103855274
chr16	63833252	63833410	158	-	intron	Epha3	NA	NA	0.0506790986975154	1	0.0154382193419348	0.774478210756318	4.65887463345079	-0.273253687812552	0.428728576063663	0.99597521050456	4.93212832126334
chr16	64766111	64766984	873	-	utr3	4930453N24Rik	0.393917731776177	0.951526053971712	0.427568957007227	1	0.10574561520209	0.996413475982996	-1.15156762102898	-0.333614297531361	0.477641351103462	0.99597521050456	-0.817953323497615
chr16	64768898	64769010	112	-	exon	4930453N24Rik	0.137791419403015	0.951526053971712	0.180604203311744	1	0.323441248900931	0.996413475982996	-1.53892102615987	-0.333614297531361	0.477641351103462	0.99597521050456	-1.20530672862851
chr16	64780786	64780898	112	-	utr3	Zfp654	0.785454984468015	0.969409770937575	0.846921285017543	1	0.952427318612205	0.996413475982996	-1.30502060694458	-0.181952096397323	0.394304887747768	0.99597521050456	-1.12306851054726
chr16	64783015	64783194	179	-	utr3	Zfp654	0.989919720202697	1	0.987111655042367	1	0.85665597154465	0.996413475982996	-0.888498262311675	-0.181952096397323	0.394304887747768	0.99597521050456	-0.706546165914352
chr16	64784606	64785270	664	-	exon	Zfp654	0.661636851929206	0.956886167429111	0.676497572279628	1	0.305017099005459	0.996413475982996	-1.36811049747168	-0.181952096397323	0.394304887747768	0.99597521050456	-1.18615840107435
chr16	64785390	64786550	1160	-	utr5	Zfp654	0.175767567509557	0.951526053971712	0.272173481270433	1	0.182764891705568	0.996413475982996	-1.10641475833497	-0.181952096397323	0.394304887747768	0.99597521050456	-0.924462661937644
chr16	64852812	64853047	235	+	utr5	Cggbp1	0.967930581071894	0.998294808382891	0.87331351763384	1	0.869233587538594	0.996413475982996	-0.257024569021904	-0.227478051220584	0.527777060607365	0.99597521050456	-0.0295465178013194
chr16	64855525	64856092	567	+	utr3	Cggbp1	0.49859519489201	0.951526053971712	0.521910360717345	1	0.45541966517972	0.996413475982996	-0.550676462411771	-0.227478051220584	0.527777060607365	0.99597521050456	-0.323198411191187
chr16	64856327	64856650	323	+	utr3	Cggbp1	0.415433450324242	0.951526053971712	0.454084480298479	1	0.419187594474097	0.996413475982996	-1.11956836772302	-0.227478051220584	0.527777060607365	0.99597521050456	-0.892090316502435
chr16	64926025	64926307	282	-	exon	Htr1f	0.73979214989486	0.963789278947152	0.691482292345438	1	0.712824033818458	0.996413475982996	-0.682427310599552	0.140811201691351	0.698983430949262	0.99597521050456	-0.823238512290904
chr16	64926505	64926663	158	-	exon	Htr1f	0.0869008380145403	0.951526053971712	0.117639381251996	1	0.0762976503599529	0.996413475982996	-0.482923207811266	0.140811201691351	0.698983430949262	0.99597521050456	-0.623734409502618
chr16	65011997	65012207	210	-	intron	Htr1f	NA	NA	0.68774666326973	1	0.536008561890782	0.996413475982996	3.56155282419129	0.140811201691351	0.698983430949262	0.99597521050456	3.42074162249994
chr16	65534302	65534472	170	+	utr3	Pou1f1	NA	NA	0.0875323283653759	1	0.302320207493831	0.996413475982996	4.82307881842069	1.28198326301027	0.753159004224977	0.99597521050456	3.54109555541041
chr16	65562870	65563214	344	-	utr5*	Chmp2b	0.376978457244332	0.951526053971712	0.604023490266336	1	0.453371897276099	0.996413475982996	0.992033008910372	0.103204862688625	0.611858594821062	0.99597521050456	0.888828146221747
chr16	66656529	66656671	142	-	utr3	Cadm2	0.445523148885482	0.951526053971712	0.453681468933197	1	0.362420825587313	0.996413475982996	-1.94911576911938	-0.380166079223125	0.0970548710415463	0.99597521050456	-1.56894968989626
chr16	66662732	66663119	387	-	utr3	Cadm2	0.569052888890504	0.951526053971712	0.596612383157525	1	0.303901386137027	0.996413475982996	-1.39451836632835	-0.380166079223125	0.0970548710415463	0.99597521050456	-1.01435228710522
chr16	66687389	66687562	173	-	intron	Cadm2	0.56084462383923	0.951526053971712	0.819316777166536	1	0.887213629311202	0.996413475982996	-0.204939656691668	-0.380166079223125	0.0970548710415463	0.99597521050456	0.175226422531457
chr16	66736781	66736907	126	-	intron	Cadm2	0.245955752742675	0.951526053971712	0.225474620286464	1	0.391389026147601	0.996413475982996	-1.86616565688592	-0.380166079223125	0.0970548710415463	0.99597521050456	-1.48599957766279
chr16	66744022	66744285	263	-	intron	Cadm2	0.813998971397951	0.973372180958136	0.873752437490037	1	0.948917531059739	0.996413475982996	-1.06648784056436	-0.380166079223125	0.0970548710415463	0.99597521050456	-0.686321761341235
chr16	66816624	66816753	129	-	intron	Cadm2	0.308958180848877	0.951526053971712	0.419343378278415	1	0.255854656176225	0.996413475982996	1.57972550695767	-0.380166079223125	0.0970548710415463	0.99597521050456	1.95989158618079
chr16	66843533	66843680	147	-	intron	Cadm2	0.802068963129922	0.971377761951758	0.973181606018789	1	0.797322995354055	0.996413475982996	2.77945316518728	-0.380166079223125	0.0970548710415463	0.99597521050456	3.15961924441041
chr16	66993309	66993483	174	-	intron	Cadm2	0.647732510337472	0.954546950668486	0.476912642156854	1	0.485463004364393	0.996413475982996	-0.699383052858993	-0.380166079223125	0.0970548710415463	0.99597521050456	-0.319216973635868
chr16	67010448	67010555	107	-	intron	Cadm2	0.532828168100854	0.951526053971712	0.680954911524525	1	0.856885750812977	0.996413475982996	-0.696399135998482	-0.380166079223125	0.0970548710415463	0.99597521050456	-0.316233056775357
chr16	67045650	67045799	149	-	intron	Cadm2	0.304199907772427	0.951526053971712	0.40713551878007	1	0.214015140064494	0.996413475982996	1.65187285301533	-0.380166079223125	0.0970548710415463	0.99597521050456	2.03203893223845
chr16	67049898	67050081	183	-	intron	Cadm2	0.466298345474761	0.951526053971712	0.450519742501358	1	0.414814408994332	0.996413475982996	-1.37039513290217	-0.380166079223125	0.0970548710415463	0.99597521050456	-0.990229053679045
chr16	67052186	67052453	267	-	intron	Cadm2	NA	NA	0.263535355152038	1	0.00230401120960874	0.222485839207744	4.06423872346854	-0.380166079223125	0.0970548710415463	0.99597521050456	4.44440480269167
chr16	67112043	67112299	256	-	intron	Cadm2	0.315371101277273	0.951526053971712	0.483002443206245	1	0.216349037247102	0.996413475982996	1.10901801232369	-0.380166079223125	0.0970548710415463	0.99597521050456	1.48918409154681
chr16	67172728	67172974	246	-	intron	Cadm2	NA	NA	0.274395644359541	1	0.0685213729343358	0.996413475982996	3.74537872422427	-0.380166079223125	0.0970548710415463	0.99597521050456	4.12554480344739
chr16	67238740	67238895	155	-	intron	Cadm2	0.954280818529927	0.996262178086768	0.719220934312521	1	0.973517181057663	0.996413475982996	-0.360470801914293	-0.380166079223125	0.0970548710415463	0.99597521050456	0.0196952773088314
chr16	67253422	67253563	141	-	intron	Cadm2	NA	NA	0.609050048326379	1	0.616733925753416	0.996413475982996	1.41658853327266	-0.380166079223125	0.0970548710415463	0.99597521050456	1.79675461249578
chr16	67277268	67277671	403	-	intron	Cadm2	0.285657155649462	0.951526053971712	0.438871495368739	1	0.257868446597463	0.996413475982996	0.888042840217067	-0.380166079223125	0.0970548710415463	0.99597521050456	1.26820891944019
chr16	67307302	67307428	126	-	intron	Cadm2	0.818889287249084	0.973896751302358	0.833333001470668	1	0.771642314879469	0.996413475982996	-1.33624101982849	-0.380166079223125	0.0970548710415463	0.99597521050456	-0.956074940605363
chr16	67442973	67443183	210	-	intron	Cadm2	NA	NA	0.126335696050226	1	3.16743353019761e-07	0.000185185441085517	3.69855336183553	-0.380166079223125	0.0970548710415463	0.99597521050456	4.07871944105865
chr16	67485406	67485531	125	-	intron	Cadm2	0.421195373027784	0.951526053971712	0.463608629038791	1	0.590591786994287	0.996413475982996	-1.72805488917607	-0.380166079223125	0.0970548710415463	0.99597521050456	-1.34788880995294
chr16	67521746	67521909	163	-	intron	Cadm2	0.142595477978694	0.951526053971712	0.17749845679142	1	0.393701395307212	0.996413475982996	-1.67814753408753	-0.380166079223125	0.0970548710415463	0.99597521050456	-1.29798145486441
chr16	67531300	67531411	111	-	intron	Cadm2	0.106727727214142	0.951526053971712	0.0902514450836184	1	0.301315613520557	0.996413475982996	-2.05382258218768	-0.380166079223125	0.0970548710415463	0.99597521050456	-1.67365650296456
chr16	67532355	67532495	140	-	intron	Cadm2	0.12751274706277	0.951526053971712	0.105274303487251	1	0.154632600303561	0.996413475982996	-1.95285886207924	-0.380166079223125	0.0970548710415463	0.99597521050456	-1.57269278285612
chr16	67601269	67601501	232	-	intron	Cadm2	0.20735359741485	0.951526053971712	0.330347912673723	1	0.0130449898556738	0.701487110447292	2.29201188188231	-0.380166079223125	0.0970548710415463	0.99597521050456	2.67217796110544
chr16	67618861	67618961	100	-	intron	Cadm2	0.755904585939617	0.964628395204039	0.456909436168058	1	0.501424234169691	0.996413475982996	-0.423274821016464	-0.380166079223125	0.0970548710415463	0.99597521050456	-0.0431087417933395
chr16	67619413	67619513	100	-	intron	Cadm2	0.485638887857917	0.951526053971712	0.617211009133737	1	0.695736544002194	0.996413475982996	0.875472987249681	-0.380166079223125	0.0970548710415463	0.99597521050456	1.25563906647281
chr16	67620469	67620766	297	-	utr5	Cadm2	0.263651436384973	0.951526053971712	0.372620799641429	1	0.649925962375097	0.996413475982996	1.15455254802906	-0.380166079223125	0.0970548710415463	0.99597521050456	1.53471862725218
chr16	70367095	70367233	138	+	intron	Gbe1	NA	NA	0.160506201855238	1	0.299181482721196	0.996413475982996	4.77063100379363	-0.278486596312251	0.449650919712563	0.99597521050456	5.04911760010588
chr16	70431622	70431743	121	+	intron	Gbe1	NA	NA	0.664392690061651	1	0.555981240588512	0.996413475982996	4.97666677762362	-0.278486596312251	0.449650919712563	0.99597521050456	5.25515337393587
chr16	70500512	70500697	185	+	intron	Gbe1	NA	NA	0.0432390979121877	1	0.014051119826469	0.726531450429467	5.48871139535663	-0.278486596312251	0.449650919712563	0.99597521050456	5.76719799166888
chr16	72106602	72106824	222	+	intergenic	NA	NA	NA	0.454304713091912	1	0.18127448556845	0.996413475982996	3.95772191278542	NA	NA	NA	NA
chr16	72166016	72166134	118	+	intergenic	NA	0.705216842416702	0.96019360719737	0.592790349930532	1	0.75684525824126	0.996413475982996	-0.936605795494861	NA	NA	NA	NA
chr16	72360957	72361101	144	+	intron	Robo1	0.5249590495889	0.951526053971712	0.700221099924757	1	0.718535166618885	0.996413475982996	1.80231524683032	-0.05861615418949	0.741380410216443	0.99597521050456	1.86093140101981
chr16	72361180	72361284	104	+	intron	Robo1	NA	NA	0.16300024277133	1	0.0357287927424142	0.996413475982996	3.33183615286122	-0.05861615418949	0.741380410216443	0.99597521050456	3.39045230705071
chr16	72437679	72437792	113	+	intron	Robo1	NA	NA	0.0899974846925231	1	0.033008852270053	0.996413475982996	4.01272179293878	-0.05861615418949	0.741380410216443	0.99597521050456	4.07133794712827
chr16	72462474	72462772	298	+	intron	Robo1	NA	NA	0.0916667437563873	1	2.14088930135045e-06	0.000882595338131089	5.00578764756738	-0.05861615418949	0.741380410216443	0.99597521050456	5.06440380175687
chr16	72559448	72559570	122	+	intron	Robo1	0.218606330042184	0.951526053971712	0.36470461906305	1	0.782538612886384	0.996413475982996	1.14349260491115	-0.05861615418949	0.741380410216443	0.99597521050456	1.20210875910064
chr16	72633491	72633637	146	+	intron	Robo1	0.297621754877911	0.951526053971712	0.332537871129925	1	0.292810319370708	0.996413475982996	3.26952413286137	-0.05861615418949	0.741380410216443	0.99597521050456	3.32814028705086
chr16	72663652	72664111	459	+	utr5	Robo1	0.216153086374423	0.951526053971712	0.383218636813862	1	0.702592310687575	0.996413475982996	1.07095635428141	-0.05861615418949	0.741380410216443	0.99597521050456	1.1295725084709
chr16	72671777	72671900	123	+	intron	Robo1	NA	NA	0.752077044441233	1	0.535587061781713	0.996413475982996	5.1394836565671	-0.05861615418949	0.741380410216443	0.99597521050456	5.19809981075659
chr16	72742145	72742348	203	+	exon	Robo1	0.759082316984017	0.964698883053942	0.805506737720755	1	0.806953786095907	0.996413475982996	-0.370832770181023	-0.05861615418949	0.741380410216443	0.99597521050456	-0.312216615991533
chr16	72770817	72770934	117	+	intron	Robo1	0.404522460419427	0.951526053971712	0.557039619573127	1	0.242723890709843	0.996413475982996	1.66008663144398	-0.05861615418949	0.741380410216443	0.99597521050456	1.71870278563347
chr16	72809363	72809487	124	+	intron	Robo1	0.987052529048542	1	0.710953410541283	1	0.70959063495575	0.996413475982996	1.0557674176178	-0.05861615418949	0.741380410216443	0.99597521050456	1.11438357180729
chr16	72845274	72845470	196	+	intron	Robo1	NA	NA	0.807407143089423	1	0.804227127341905	0.996413475982996	3.04405415854068	-0.05861615418949	0.741380410216443	0.99597521050456	3.10267031273017
chr16	73044484	73044882	398	+	utr3	Robo1	0.376887633243199	0.951526053971712	0.429375278293258	1	0.476515369204289	0.996413475982996	-0.666920968114023	-0.05861615418949	0.741380410216443	0.99597521050456	-0.608304813924533
chr16	73895591	73895784	193	-	utr3	Robo2	0.581422026367791	0.951526053971712	0.580734409784342	1	0.371039855239966	0.996413475982996	-1.4529702168884	-0.16313451800668	0.586465994993783	0.99597521050456	-1.28983569888172
chr16	73949719	73949827	108	-	intron	Robo2	0.103336486526155	0.951526053971712	0.118079199079369	1	0.0311835189922022	0.996413475982996	3.11930032713818	-0.16313451800668	0.586465994993783	0.99597521050456	3.28243484514486
chr16	74107231	74107410	179	-	intron	Robo2	NA	NA	0.0823918667390415	1	0.0412243581194596	0.996413475982996	4.69559830698984	-0.16313451800668	0.586465994993783	0.99597521050456	4.85873282499652
chr16	74179162	74179265	103	-	intron	Robo2	0.234090969370523	0.951526053971712	0.275835741596725	1	0.0670682454149826	0.996413475982996	4.36745166992407	-0.16313451800668	0.586465994993783	0.99597521050456	4.53058618793075
chr16	74306328	74306496	168	-	intron	Robo2	NA	NA	0.205876815007536	1	0.000936532810295398	0.114484058558187	2.69089096431432	-0.16313451800668	0.586465994993783	0.99597521050456	2.854025482321
chr16	74352519	74352888	369	-	exon	Robo2	0.572136872187989	0.951526053971712	0.614540021472222	1	0.671243095085096	0.996413475982996	-0.584530114228911	-0.16313451800668	0.586465994993783	0.99597521050456	-0.421395596222231
chr16	74411006	74411562	556	-	utr5	Robo2	0.112953756467948	0.951526053971712	0.28606470713866	1	0.614883712248602	0.996413475982996	-0.696264250931595	-0.16313451800668	0.586465994993783	0.99597521050456	-0.533129732924915
chr16	74465146	74465348	202	+	intergenic	NA	NA	NA	0.0877019854724131	1	0.0373122335741922	0.996413475982996	4.55433150731906	NA	NA	NA	NA
chr16	74534960	74535151	191	+	intergenic	NA	NA	NA	0.883937339175273	1	0.821095201561449	0.996413475982996	3.21731611667506	NA	NA	NA	NA
chr16	74556593	74556694	101	+	intergenic	NA	0.098426270390581	0.951526053971712	0.142147047879208	1	0.156090788797134	0.996413475982996	3.05142422451498	NA	NA	NA	NA
chr16	74577637	74577791	154	+	intergenic	NA	0.178120814560158	0.951526053971712	0.186738403370172	1	0.00834743934062155	0.537322349428742	1.40161427658505	NA	NA	NA	NA
chr16	74629850	74630042	192	+	intergenic	NA	NA	NA	0.258852132980705	1	0.00366324688564308	0.306758767850883	3.92222054177351	NA	NA	NA	NA
chr16	74722487	74722767	280	+	intergenic	NA	0.728526292130017	0.962170212273798	0.949810409264647	1	0.941286997232315	0.996413475982996	1.45230088056197	NA	NA	NA	NA
chr16	74734725	74734879	154	+	intergenic	NA	0.641006389035127	0.954546950668486	0.689071829089909	1	0.79248962067552	0.996413475982996	-0.183060585404865	NA	NA	NA	NA
chr16	74783008	74783138	130	+	intergenic	NA	NA	NA	0.242297584077269	1	0.0668686191413141	0.996413475982996	5.24303686897096	NA	NA	NA	NA
chr16	74790830	74791034	204	+	intergenic	NA	0.360912731306616	0.951526053971712	0.560877516551816	1	0.372785377267871	0.996413475982996	2.99775191787523	NA	NA	NA	NA
chr16	74828501	74828688	187	+	intergenic	NA	0.586698653679759	0.951526053971712	0.824211179794031	1	0.712533815851664	0.996413475982996	0.977764610016054	NA	NA	NA	NA
chr16	74861664	74861857	193	+	intergenic	NA	NA	NA	0.318877829523532	1	0.00822537493720789	0.532183413442368	2.62261782384471	NA	NA	NA	NA
chr16	74943515	74943768	253	+	intergenic	NA	0.830684410087678	0.976387202641356	0.862277879736401	1	0.985861480696144	0.996413475982996	0.361961429292161	NA	NA	NA	NA
chr16	74955945	74956079	134	+	intergenic	NA	NA	NA	0.76920873844409	1	0.512511316658946	0.996413475982996	0.201792121526265	NA	NA	NA	NA
chr16	74959659	74959853	194	+	intergenic	NA	NA	NA	0.396754982883251	1	0.00543729511033692	0.402860971354825	3.87411520887829	NA	NA	NA	NA
chr16	74978507	74978632	125	+	intergenic	NA	0.670836883514521	0.957758253416803	0.665045854563475	1	0.529302547917281	0.996413475982996	-0.953148198735934	NA	NA	NA	NA
chr16	75009261	75009379	118	+	intergenic	NA	0.794443671756555	0.970021289628115	0.673661514532357	1	0.577938676651313	0.996413475982996	-0.987858131017389	NA	NA	NA	NA
chr16	75015908	75016063	155	+	intergenic	NA	0.575927053304803	0.951526053971712	0.538286382070257	1	0.371371591247132	0.996413475982996	-1.67673699643471	NA	NA	NA	NA
chr16	75021454	75021604	150	+	intergenic	NA	0.577893477503719	0.951526053971712	0.394155654743974	1	0.584295703309384	0.996413475982996	-0.415355461223134	NA	NA	NA	NA
chr16	75028114	75028216	102	+	intergenic	NA	0.581503295956702	0.951526053971712	0.54820546397	1	0.448328679536564	0.996413475982996	-1.65184209550401	NA	NA	NA	NA
chr16	75062339	75062467	128	+	intergenic	NA	0.0969386440602307	0.951526053971712	0.127275466725451	1	0.264463638907997	0.996413475982996	-1.03893560743513	NA	NA	NA	NA
chr16	75079313	75079449	136	+	intergenic	NA	0.322647070556035	0.951526053971712	0.273310678506111	1	0.306908357842513	0.996413475982996	-1.30042177798011	NA	NA	NA	NA
chr16	75079953	75080066	113	+	intergenic	NA	0.135863209616876	0.951526053971712	0.156846841259508	1	0.359658587058549	0.996413475982996	-2.28587434454301	NA	NA	NA	NA
chr16	75092223	75092753	530	+	intergenic	NA	0.399464786126956	0.951526053971712	0.501875454512313	1	0.582027357201194	0.996413475982996	-0.896960530978293	NA	NA	NA	NA
chr16	75175953	75176107	154	+	intergenic	NA	0.239739091067409	0.951526053971712	0.29832612231452	1	0.215762451163323	0.996413475982996	2.23070178056961	NA	NA	NA	NA
chr16	75290014	75290138	124	+	intergenic	NA	0.296333234335836	0.951526053971712	0.999625330303605	1	NA	NA	3.63817630838818	NA	NA	NA	NA
chr16	75600742	75601007	265	+	utr3	Rbm11	0.173511932499372	0.951526053971712	0.19269630679871	1	0.0215282868504848	0.916048216673545	-1.89186433089356	-0.578842612642699	0.350609426991255	0.99597521050456	-1.31302171825086
chr16	75756087	75756361	274	-	utr3	Hspa13	0.0798826353122741	0.951526053971712	0.156104746978945	1	0.242121092878583	0.996413475982996	-1.37814419851877	-0.266060189786879	0.413085268987563	0.99597521050456	-1.11208400873189
chr16	75756762	75756869	107	-	utr3	Hspa13	0.226221649446354	0.951526053971712	0.264293396273953	1	0.458940070139656	0.996413475982996	-1.72537545970094	-0.266060189786879	0.413085268987563	0.99597521050456	-1.45931526991406
chr16	75757336	75758406	1070	-	utr3	Hspa13	0.508158987830024	0.951526053971712	0.579854605353514	1	0.289546495981265	0.996413475982996	-0.690524510902943	-0.266060189786879	0.413085268987563	0.99597521050456	-0.424464321116064
chr16	76288066	76288225	159	-	utr3	Nrip1	0.249993891617262	0.951526053971712	0.300895317215762	1	0.391794919827185	0.996413475982996	-0.565521512509607	0.0371429276219537	0.855955745411092	0.99597521050456	-0.602664440131561
chr16	76291014	76291980	966	-	utr3	Nrip1	0.211891796294756	0.951526053971712	0.441841182935709	1	0.39105917953142	0.996413475982996	0.850469709211127	0.0371429276219537	0.855955745411092	0.99597521050456	0.813326781589173
chr16	76292338	76292882	544	-	exon	Nrip1	0.262279012609803	0.951526053971712	0.412411718607637	1	0.88263710163198	0.996413475982996	1.25687765597633	0.0371429276219537	0.855955745411092	0.99597521050456	1.21973472835438
chr16	76293018	76293154	136	-	exon	Nrip1	0.958104601688199	0.996598590513489	0.975234138314269	1	0.966095517388443	0.996413475982996	0.000462908424123573	0.0371429276219537	0.855955745411092	0.99597521050456	-0.0366800191978301
chr16	76293411	76293903	492	-	exon	Nrip1	0.0755906824804774	0.951526053971712	0.128978233068922	1	0.149336064243792	0.996413475982996	1.26768176248248	0.0371429276219537	0.855955745411092	0.99597521050456	1.23053883486053
chr16	76294002	76294818	816	-	utr5	Nrip1	0.639126515083218	0.954546950668486	0.7889725069575	1	0.864081586649959	0.996413475982996	0.209742495389909	0.0371429276219537	0.855955745411092	0.99597521050456	0.172599567767955
chr16	77115450	77115822	372	+	utr3	Usp25	0.629566047670829	0.954035035252544	0.628063714078695	1	0.479771460480448	0.996413475982996	-0.331130469137901	-0.0951409485069318	0.684396658562595	0.99597521050456	-0.235989520630969
chr16	77305331	77305462	131	-	exon	Gm31258	NA	NA	0.687590023331076	1	0.80199247511168	0.996413475982996	3.78352699605455	1.0697857566406	0.233403989899017	0.99597521050456	2.71374123941395
chr16	77594833	77595109	276	+	exon	Mir99ahg	0.0903278756848268	0.951526053971712	0.1090929382993	1	0.113892635573792	0.996413475982996	-1.12517881848422	-0.00307827337500279	0.990130346756788	0.999028091588701	-1.12210054510922
chr16	77598400	77598730	330	+	exon	Mir99ahg	NA	NA	0.251816621533406	1	8.00706579010023e-07	0.000397495966631097	4.04876912058072	-0.00307827337500279	0.990130346756788	0.999028091588701	4.05184739395572
chr16	77620161	77620323	162	+	intron	Mir99ahg	0.886586121854831	0.985468308822175	0.994570343674284	1	0.933651931238905	0.996413475982996	-0.769106563884345	-0.00307827337500279	0.990130346756788	0.999028091588701	-0.766028290509342
chr16	77631735	77631990	255	+	intron	Mir99ahg	NA	NA	0.147956180615737	1	0.0105575835509185	0.616873144431595	2.48294744355592	-0.00307827337500279	0.990130346756788	0.999028091588701	2.48602571693093
chr16	77637153	77637405	252	+	intron	Mir99ahg	NA	NA	0.0823159214677402	1	6.12070179508916e-07	0.000333795036889245	5.21489102363223	-0.00307827337500279	0.990130346756788	0.999028091588701	5.21796929700724
chr16	77685309	77685531	222	+	exon	Gm37694	0.332448094586139	0.951526053971712	0.326065489751031	1	0.200283891847538	0.996413475982996	-1.71265520756491	-0.247240554895745	0.690175011485775	0.99597521050456	-1.46541465266917
chr16	77738243	77738364	121	+	intron	Mir99ahg	0.230498878813156	0.951526053971712	0.350238036234437	1	0.428146523676977	0.996413475982996	2.42727902363346	-0.00307827337500279	0.990130346756788	0.999028091588701	2.43035729700846
chr16	77991984	77992098	114	+	intergenic	NA	NA	NA	0.0765192676664025	1	0.00870010062559279	0.552886236593996	4.72811375566207	NA	NA	NA	NA
chr16	78545052	78545269	217	-	utr3	D16Ertd472e	0.703321399113769	0.959691925740097	0.961752708290299	1	0.879322759486134	0.996413475982996	-0.0138167302070565	-0.510543517067792	0.029317036541545	0.99597521050456	0.496726786860735
chr16	78547590	78548039	449	-	exon	D16Ertd472e	0.638749544105467	0.954546950668486	0.626080261121984	1	0.511055871527707	0.996413475982996	-0.990722394499081	-0.510543517067792	0.029317036541545	0.99597521050456	-0.48017887743129
chr16	78576517	78576621	104	-	utr5	D16Ertd472e	0.509303981935705	0.951526053971712	0.704590101173945	1	0.809260216043772	0.996413475982996	0.612627249921225	-0.510543517067792	0.029317036541545	0.99597521050456	1.12317076698902
chr16	81200817	81200917	100	+	utr5	Ncam2	0.606719563357469	0.951526053971712	0.642635933770144	1	0.784663589490404	0.996413475982996	-0.413153532485884	-0.44431320017756	0.214058882192702	0.99597521050456	0.0311596676916756
chr16	81239354	81239535	181	+	intron	Ncam2	0.871820130479059	0.983677187029784	0.916787538220791	1	0.820027514219385	0.996413475982996	-1.16331788478402	-0.44431320017756	0.214058882192702	0.99597521050456	-0.719004684606464
chr16	81240159	81240267	108	+	intron	Ncam2	0.188147003395219	0.951526053971712	0.224514974303628	1	0.404504083049811	0.996413475982996	-1.34522847614744	-0.44431320017756	0.214058882192702	0.99597521050456	-0.900915275969876
chr16	81292999	81293145	146	+	intron	Ncam2	0.0922266380214544	0.951526053971712	0.0611495212696367	1	0.260203323205957	0.996413475982996	2.67055288012834	-0.44431320017756	0.214058882192702	0.99597521050456	3.1148660803059
chr16	81308150	81308250	100	+	intron	Ncam2	0.249834068248472	0.951526053971712	0.210790574075218	1	0.443480076020127	0.996413475982996	-1.69499552772476	-0.44431320017756	0.214058882192702	0.99597521050456	-1.2506823275472
chr16	81390580	81390712	132	+	intron	Ncam2	0.292126882439803	0.951526053971712	0.242559877831689	1	0.636843873633887	0.996413475982996	-1.27532225934735	-0.44431320017756	0.214058882192702	0.99597521050456	-0.831009059169794
chr16	81506971	81507104	133	+	intron	Ncam2	NA	NA	0.190209381567533	1	0.0136174427454675	0.717840145775824	3.80289767854397	-0.44431320017756	0.214058882192702	0.99597521050456	4.24721087872153
chr16	81548250	81548362	112	+	intron	Ncam2	0.680267253117357	0.958918973150399	0.706254375563743	1	0.854230729203432	0.996413475982996	1.27242300026274	-0.44431320017756	0.214058882192702	0.99597521050456	1.7167362004403
chr16	81621350	81621486	136	+	exon	Ncam2	0.33408369376214	0.951526053971712	0.353913091415347	1	0.275854188700256	0.996413475982996	-1.87431122287391	-0.44431320017756	0.214058882192702	0.99597521050456	-1.42999802269635
chr16	81623311	81623651	340	+	utr3	Ncam2	0.228277835182465	0.951526053971712	0.270546723096871	1	0.180250004614263	0.996413475982996	-1.40401632367362	-0.44431320017756	0.214058882192702	0.99597521050456	-0.959703123496064
chr16	81627961	81628064	103	+	utr3*	Ncam2	0.0452208157212787	0.951526053971712	0.0561836643539084	1	0.15476880144515	0.996413475982996	-2.66328456533984	-0.44431320017756	0.214058882192702	0.99597521050456	-2.21897136516228
chr16	84774305	84774464	159	+	utr5	Jam2	0.216896292987047	0.951526053971712	0.421492973123797	1	0.729836893071456	0.996413475982996	0.575480136722636	-0.209297979059891	0.558354583944623	0.99597521050456	0.784778115782527
chr16	84823023	84823223	200	+	utr3	Jam2	0.430230938989208	0.951526053971712	0.441578256784834	1	0.307493018564578	0.996413475982996	-1.33718949732104	-0.209297979059891	0.558354583944623	0.99597521050456	-1.12789151826115
chr16	84823337	84823565	228	+	utr3	Jam2	0.609598158105498	0.952301683854144	0.669494729254965	1	0.718642286039403	0.996413475982996	-0.934309488534213	-0.209297979059891	0.558354583944623	0.99597521050456	-0.725011509474322
chr16	84825379	84825547	168	+	utr3	Jam2	0.850701967671075	0.979542988075324	0.818780426351431	1	0.720843309860075	0.996413475982996	-1.02269431969272	-0.209297979059891	0.558354583944623	0.99597521050456	-0.813396340632832
chr16	84857383	84857561	178	+	exon	Gabpa	0.293062528380411	0.951526053971712	0.275903207160353	1	0.371563170292875	0.996413475982996	-0.584791384703855	0.114067067771868	0.687816141538093	0.99597521050456	-0.698858452475723
chr16	84860382	84860609	227	+	utr3	Gabpa	0.636668725145395	0.954546950668486	0.625718088092381	1	0.589165850700611	0.996413475982996	-0.281244484002916	0.114067067771868	0.687816141538093	0.99597521050456	-0.395311551774784
chr16	84860915	84861027	112	+	utr3	Gabpa	0.587967115620329	0.951526053971712	0.585945616380076	1	0.613573415114959	0.996413475982996	-0.953885080441326	0.114067067771868	0.687816141538093	0.99597521050456	-1.06795214821319
chr16	84952712	84953389	677	-	utr3	App	0.97771390216177	1	0.990213737226222	1	0.894668933313976	0.996413475982996	-0.641696007437108	0.22827589326467	0.609160681272797	0.99597521050456	-0.869971900701778
chr16	85056286	85056481	195	-	exon	App	0.67251273267255	0.957947409332309	0.933579219723204	1	0.934219156453365	0.996413475982996	0.40762793730973	0.22827589326467	0.609160681272797	0.99597521050456	0.17935204404506
chr16	85146508	85146624	116	-	intron	App	0.372558208387	0.951526053971712	0.603805474007367	1	0.95621588072984	0.996413475982996	1.40452226411321	0.22827589326467	0.609160681272797	0.99597521050456	1.17624637084854
chr16	85161454	85161984	530	-	intron	App	NA	NA	0.134114694600473	1	0.000157642654622226	0.0312910938397056	5.35761466774133	0.22827589326467	0.609160681272797	0.99597521050456	5.12933877447666
chr16	85172396	85172549	153	-	intron	App	0.0255329734420184	0.951526053971712	0.0329783369066684	1	0.116597022883828	0.996413475982996	2.59657905150103	0.22827589326467	0.609160681272797	0.99597521050456	2.36830315823636
chr16	85795317	85795940	623	-	utr3	Adamts1	0.790722591903558	0.969878416261349	0.89170703675144	1	0.987739386027543	0.996413475982996	-0.39809500486679	-0.366657145878492	0.171637816006551	0.99597521050456	-0.031437858988298
chr16	85802026	85802159	133	-	exon	Adamts1	0.161739680134464	0.951526053971712	0.194298187656402	1	0.33523124948174	0.996413475982996	1.85893985376849	-0.366657145878492	0.171637816006551	0.99597521050456	2.22559699964698
chr16	85802300	85802483	183	-	exon	Adamts1	0.108987902291868	0.951526053971712	0.126193415648143	1	0.162171140519246	0.996413475982996	1.48116449567909	-0.366657145878492	0.171637816006551	0.99597521050456	1.84782164155758
chr16	85862666	85862934	268	-	exon	Adamts5	0.96476267898147	0.997903381694574	0.985169676372661	1	0.934111495342541	0.996413475982996	-0.213984874970234	-0.00172633405581051	0.995552185877	0.999283149324578	-0.212258540914423
chr16	85899226	85899354	128	-	exon	Adamts5	0.918916859443558	0.991568633689756	0.94075958759275	1	0.897969552726266	0.996413475982996	1.24726287053168	-0.00172633405581051	0.995552185877	0.999283149324578	1.24898920458749
chr16	87367500	87367968	468	+	utr3	N6amt1	0.072973481023705	0.951526053971712	0.134046650051487	1	0.30032182075652	0.996413475982996	-1.10704124689746	0.125542256127107	0.657077268730904	0.99597521050456	-1.23258350302457
chr16	87378270	87378463	193	-	utr3	Ltn1	0.511622833994518	0.951526053971712	0.533136891313945	1	0.385068163231184	0.996413475982996	-1.53193487275209	-0.11976320112484	0.711457175549662	0.99597521050456	-1.41217167162725
chr16	87378782	87378931	149	-	utr3	Ltn1	0.452118685366895	0.951526053971712	0.537416981367377	1	0.648717531039032	0.996413475982996	-0.815627722177308	-0.11976320112484	0.711457175549662	0.99597521050456	-0.695864521052468
chr16	87415556	87416345	789	-	exon	Ltn1	0.267562025210293	0.951526053971712	0.370727827161933	1	0.400223379727826	0.996413475982996	-0.678922572231687	-0.11976320112484	0.711457175549662	0.99597521050456	-0.559159371106847
chr16	87434373	87434581	208	-	utr3	Rwdd2b	0.225047342988736	0.951526053971712	0.254944091446852	1	0.399836897501588	0.996413475982996	-1.13135142676789	-0.255530826072366	0.396628038580934	0.99597521050456	-0.875820600695522
chr16	87476757	87476903	146	+	utr3	Usp16	0.365221323041775	0.951526053971712	0.394950312281614	1	0.475757362925089	0.996413475982996	-1.42014506610647	-0.13324929873126	0.512798316022439	0.99597521050456	-1.28689576737521
chr16	87479127	87479718	591	+	utr3	Usp16	0.422726849183807	0.951526053971712	0.748493042005436	1	0.642589836860829	0.996413475982996	0.52101282680996	-0.13324929873126	0.512798316022439	0.99597521050456	0.65426212554122
chr16	87718871	87719958	1087	+	exon	Bach1	0.610787257340899	0.952335031835434	0.979263801176263	1	0.935199118458715	0.996413475982996	-0.00635233662823616	-0.0327215595441298	0.883447693021968	0.99597521050456	0.0263692229158936
chr16	87729439	87729954	515	+	utr3	Bach1	0.410759661750408	0.951526053971712	0.683133769984276	1	0.674391386381395	0.996413475982996	0.881242491783709	-0.0327215595441298	0.883447693021968	0.99597521050456	0.913964051327839
chr16	87730188	87730716	528	+	utr3	Bach1	0.859012040624259	0.980897715299929	0.846871262127937	1	0.696236900434072	0.996413475982996	-0.409242688351566	-0.0327215595441298	0.883447693021968	0.99597521050456	-0.376521128807437
chr16	87896065	87896313	248	-	utr3	Grik1	0.417048454509671	0.951526053971712	0.439864555706565	1	0.165658759728462	0.996413475982996	-1.04627998193111	-0.364228062281887	0.198148994484402	0.99597521050456	-0.682051919649218
chr16	87914746	87914902	156	-	intron	Grik1	NA	NA	0.501987260924917	1	0.614931477554271	0.996413475982996	4.8909478650379	-0.364228062281887	0.198148994484402	0.99597521050456	5.25517592731979
chr16	88199751	88200020	269	-	intron	Grik1	NA	NA	0.205502708907395	1	0.218145110252673	0.996413475982996	5.35942029157542	-0.364228062281887	0.198148994484402	0.99597521050456	5.7236483538573
chr16	88289725	88289878	153	-	utr5	Grik1	0.584264652682084	0.951526053971712	0.883270715303523	1	0.964453848676614	0.996413475982996	0.920828121617694	-0.364228062281887	0.198148994484402	0.99597521050456	1.28505618389958
chr16	88426743	88426865	122	+	exon	AC110241.2	0.0567249973123837	0.951526053971712	0.102548258823023	1	0.266546175501876	0.996413475982996	3.21346567728501	0.152357705742568	0.831387285232749	0.99597521050456	3.06110797154244
chr16	88439482	88439654	172	+	intron	AC110241.2	0.867469888367192	0.982748831497986	0.900295614817687	1	0.857867753048637	0.996413475982996	2.5530197350927	0.152357705742568	0.831387285232749	0.99597521050456	2.40066202935013
chr16	88519893	88520003	110	+	intergenic	NA	NA	NA	0.119501007902246	1	0.0586230728943583	0.996413475982996	4.28964666833212	NA	NA	NA	NA
chr16	89788639	89788843	204	-	utr3	Tiam1	0.647865245431234	0.954546950668486	0.702537644473211	1	0.745098038017179	0.996413475982996	-0.0604063838128263	0.494505989921596	0.214412676846277	0.99597521050456	-0.554912373734422
chr16	89788910	89789520	610	-	utr3	Tiam1	0.151055449789525	0.951526053971712	0.247132768659857	1	0.407108032146202	0.996413475982996	1.85131421290901	0.494505989921596	0.214412676846277	0.99597521050456	1.35680822298741
chr16	89884775	89885121	346	-	exon	Tiam1	0.105505589875973	0.951526053971712	0.168129945020845	1	0.378843962060741	0.996413475982996	1.6070737413881	0.494505989921596	0.214412676846277	0.99597521050456	1.11256775146651
chr16	89897605	89898472	867	-	exon	Tiam1	0.23477853828399	0.951526053971712	0.497908655400752	1	0.549257422021875	0.996413475982996	1.15357267941158	0.494505989921596	0.214412676846277	0.99597521050456	0.659066689489988
chr16	90226213	90226419	206	+	utr3	Sod1	0.152237229927813	0.951526053971712	0.215820428602539	1	0.318724323159328	0.996413475982996	-1.53311442465609	0.0128366969502356	0.947918657207919	0.99597521050456	-1.54595112160633
chr16	90229233	90229724	491	-	utr3	Scaf4	0.921476085329544	0.992055914461481	0.985312544829673	1	0.942579698733513	0.996413475982996	-0.191054500627451	0.238288126872579	0.424375386330426	0.99597521050456	-0.429342627500031
chr16	90239528	90239897	369	-	intron	Scaf4	0.64430012182963	0.954546950668486	0.782361931008038	1	0.839821016221213	0.996413475982996	0.722535858498691	0.238288126872579	0.424375386330426	0.99597521050456	0.484247731626112
chr16	90386126	90386274	148	+	utr5	Hunk	0.487856513358922	0.951526053971712	0.629176290908133	1	0.945673034912631	0.996413475982996	3.17598477633336	0.314259095132935	0.305097098824241	0.99597521050456	2.86172568120042
chr16	90496555	90496840	285	+	utr3	Hunk	0.449159365027405	0.951526053971712	0.651322615816674	1	0.815265762790328	0.996413475982996	1.44482477801593	0.314259095132935	0.305097098824241	0.99597521050456	1.130565682883
chr16	90497273	90497379	106	+	utr3	Hunk	0.318577507118523	0.951526053971712	0.334631836943017	1	0.428942208681311	0.996413475982996	-0.35663372440113	0.314259095132935	0.305097098824241	0.99597521050456	-0.670892819534065
chr16	90498112	90498853	741	+	utr3	Hunk	0.933054940664559	0.994677176812242	0.835962103942026	1	0.834816411977682	0.996413475982996	-0.296747964501062	0.314259095132935	0.305097098824241	0.99597521050456	-0.611007059633997
chr16	90499044	90499214	170	+	utr3	Hunk	0.804311231935208	0.972161509562492	0.92374054950173	1	0.971569867825065	0.996413475982996	-0.210183572432536	0.314259095132935	0.305097098824241	0.99597521050456	-0.524442667565471
chr16	90751782	90752041	259	-	utr3	Urb1	0.765037242796483	0.96574509562501	0.775124392621227	1	0.810562783657127	0.996413475982996	0.032096063334626	0.412664853280524	0.153221492931889	0.99597521050456	-0.380568789945898
chr16	90753774	90753884	110	-	exon	Urb1	0.318065673330867	0.951526053971712	0.532554644576115	1	0.739261198134312	0.996413475982996	1.75381593083459	0.412664853280524	0.153221492931889	0.99597521050456	1.34115107755406
chr16	90774192	90774392	200	-	exon	Urb1	0.329182146124196	0.951526053971712	0.558019310834711	1	0.689456898911021	0.996413475982996	1.28826600695995	0.412664853280524	0.153221492931889	0.99597521050456	0.875601153679426
chr16	90774578	90774734	156	-	exon	Urb1	0.280912417985367	0.951526053971712	0.324012377361584	1	0.392254797416416	0.996413475982996	0.256051824627159	0.412664853280524	0.153221492931889	0.99597521050456	-0.156613028653365
chr16	90877842	90877971	129	+	intron	Eva1c	NA	NA	0.0713521404141082	1	0.250666299817013	0.996413475982996	5.326298077467	-0.0730796715626872	0.90948505381857	0.99597521050456	5.39937774902968
chr16	90892546	90892729	183	+	intron	Eva1c	NA	NA	0.103816986915151	1	0.1456273494931	0.996413475982996	5.23274129287904	-0.0730796715626872	0.90948505381857	0.99597521050456	5.30582096444173
chr16	90904235	90904341	106	+	utr3	Eva1c	0.504903162945949	0.951526053971712	0.647480491029208	1	0.741874795162749	0.996413475982996	0.627097635452156	-0.0730796715626872	0.90948505381857	0.99597521050456	0.700177307014843
chr16	90925927	90926106	179	-	utr3	Cfap298	0.0530089876408877	0.951526053971712	0.0746348234639924	1	0.318525180559702	0.996413475982996	-0.970900133522916	-0.100737480313491	0.788487662856911	0.99597521050456	-0.870162653209425
chr16	90930988	90931095	107	-	exon	Cfap298	0.165384253104704	0.951526053971712	0.20952967708283	1	0.385630698023618	0.996413475982996	-1.52668662263768	-0.100737480313491	0.788487662856911	0.99597521050456	-1.42594914232418
chr16	90938165	90938845	680	-	utr3	Synj1	0.474876864191675	0.951526053971712	0.70476896629014	1	0.900251440116896	0.996413475982996	0.53365539919698	-0.0883829011169913	0.693773856341047	0.99597521050456	0.622038300313971
chr16	90953586	90953716	130	-	intron	Synj1	0.091059793587411	0.951526053971712	0.144938571000284	1	0.142969441320945	0.996413475982996	2.50090895958177	-0.0883829011169913	0.693773856341047	0.99597521050456	2.58929186069876
chr16	91034500	91034823	323	-	exon	Paxbp1	0.769339183913706	0.966012196655274	0.949153130822108	1	0.926497706550771	0.996413475982996	0.1387227890753	0.120330039049556	0.514699444671249	0.99597521050456	0.0183927500257444
chr16	91044265	91044386	121	-	utr5	Paxbp1	0.398778004205018	0.951526053971712	0.639472183003745	1	0.857234656432306	0.996413475982996	1.09094010350238	0.120330039049556	0.514699444671249	0.99597521050456	0.97061006445282
chr16	91226373	91226843	470	+	utr5	Olig2	0.235443633662598	0.951526053971712	0.348102223061218	1	0.633967397119099	0.996413475982996	1.06906263105036	0.0886466939421593	0.822111396506263	0.99597521050456	0.980415937108201
chr16	91227321	91227903	582	+	utr3	Olig2	0.157420131258846	0.951526053971712	0.271506940694624	1	0.174427697559649	0.996413475982996	1.15994763988194	0.0886466939421593	0.822111396506263	0.99597521050456	1.07130094593978
chr16	91269791	91270335	544	+	utr5	Olig1	0.0343964743468996	0.951526053971712	0.0442966442044035	1	0.00877111063831089	0.55520439701875	1.76880106821415	-0.146955448218503	0.694708450964936	0.99597521050456	1.91575651643266
chr16	91270476	91271130	654	+	utr3	Olig1	0.0791996421392367	0.951526053971712	0.186386302075951	1	0.49802921854624	0.996413475982996	0.690353718743773	-0.146955448218503	0.694708450964936	0.99597521050456	0.837309166962276
chr16	91271459	91271744	285	+	utr3	Olig1	0.881597657571364	0.98485626718653	0.837765024198214	1	0.801283265558209	0.996413475982996	-0.441071226332372	-0.146955448218503	0.694708450964936	0.99597521050456	-0.294115778113868
chr16	91403773	91404620	847	+	utr3	Ifnar2	0.297456413029501	0.951526053971712	0.597183778285477	1	0.533074926302829	0.996413475982996	1.0920120918661	0.387545881348133	0.137225752865841	0.99597521050456	0.704466210517964
chr16	91404732	91404872	140	+	utr3	Ifnar2	0.992109958000397	1	0.687117886766457	1	0.842742410134688	0.996413475982996	0.0656559563218352	0.387545881348133	0.137225752865841	0.99597521050456	-0.321889925026297
chr16	91405196	91405364	168	+	utr3	Ifnar2	0.305785622463582	0.951526053971712	0.341390509445121	1	0.202912570055064	0.996413475982996	-0.426481730250691	0.387545881348133	0.137225752865841	0.99597521050456	-0.814027611598823
chr16	91425066	91425167	101	+	utr3	Il10rb	0.256714879966244	0.951526053971712	0.309417951668793	1	0.399471327936694	0.996413475982996	-0.72627999850779	0.22345540842418	0.59628162977341	0.99597521050456	-0.949735406931971
chr16	91505099	91506188	1089	+	utr3	Ifnar1	0.829154242434398	0.975870672372587	0.73522186007748	1	0.767139719532192	0.996413475982996	0.0267087006499349	0.0562505507463979	0.830448868429267	0.99597521050456	-0.029541850096463
chr16	91506489	91507311	822	+	utr3	Ifnar1	0.536817753455718	0.951526053971712	0.643475859834123	1	0.815618301080607	0.996413475982996	-0.331119826208449	0.0562505507463979	0.830448868429267	0.99597521050456	-0.387370376954847
chr16	91509236	91509442	206	+	utr3*	Ifnar1	0.168723228036511	0.951526053971712	0.292490704694608	1	0.0628594281298548	0.996413475982996	2.10805671968827	0.0562505507463979	0.830448868429267	0.99597521050456	2.05180616894187
chr16	91510275	91510376	101	+	intergenic	NA	0.5103811603926	0.951526053971712	0.554602020355417	1	0.691959031165272	0.996413475982996	-0.154859209221405	NA	NA	NA	NA
chr16	91562896	91563355	459	+	utr3	Ifngr2	0.437077138545791	0.951526053971712	0.51122339660439	1	0.460026951488065	0.996413475982996	-0.591532196704263	0.156329626839296	0.510401704505103	0.99597521050456	-0.747861823543559
chr16	91615682	91617068	1386	-	utr3	Dnajc28	0.450190180601446	0.951526053971712	0.500963595146438	1	0.369307681144453	0.996413475982996	-0.598297145033917	-0.0152652066657714	0.962452604610958	0.99597521050456	-0.583031938368146
chr16	91633789	91634015	226	-	utr3	Gart	0.960396488390523	0.997008390199912	0.986375209179333	1	0.986718127014894	0.996413475982996	-0.488080443099321	0.0512777605188209	0.833116834428942	0.99597521050456	-0.539358203618142
chr16	91647914	91648018	104	+	exon	Son	0.427397326480659	0.951526053971712	0.533234223411018	1	0.642506635428265	0.996413475982996	-0.921045134771154	-0.00880353968494979	0.954642050420611	0.99597521050456	-0.912241595086204
chr16	91654640	91655445	805	+	exon	Son	0.767876677510197	0.965905113631526	0.815590865354512	1	0.8881993481451	0.996413475982996	-0.355899099374929	-0.00880353968494979	0.954642050420611	0.99597521050456	-0.347095559689979
chr16	91655798	91656198	400	+	exon	Son	0.161541422784294	0.951526053971712	0.270444200626759	1	0.524577856313682	0.996413475982996	1.23440957875788	-0.00880353968494979	0.954642050420611	0.99597521050456	1.24321311844283
chr16	91656299	91657031	732	+	exon	Son	0.0357011699786212	0.951526053971712	0.368686675615829	1	0.310356125885699	0.996413475982996	0.617549941884654	-0.00880353968494979	0.954642050420611	0.99597521050456	0.626353481569604
chr16	91657287	91657434	147	+	exon	Son	0.980056676786049	1	0.973261394867522	1	0.942451030178888	0.996413475982996	-0.090445021220661	-0.00880353968494979	0.954642050420611	0.99597521050456	-0.0816414815357112
chr16	91657618	91657840	222	+	exon	Son	0.883488299327141	0.98485626718653	0.898534112917684	1	0.997376942324198	0.997687207035927	-0.0468321021853122	-0.00880353968494979	0.954642050420611	0.99597521050456	-0.0380285625003624
chr16	91657993	91658655	662	+	exon	Son	0.740436579618761	0.963789278947152	0.754294898044132	1	0.681281201070895	0.996413475982996	-0.404098454563444	-0.00880353968494979	0.954642050420611	0.99597521050456	-0.395294914878494
chr16	91658862	91659228	366	+	exon	Son	0.55035134886617	0.951526053971712	0.602738704683684	1	0.558927112160871	0.996413475982996	-0.469990855160299	-0.00880353968494979	0.954642050420611	0.99597521050456	-0.461187315475349
chr16	91659325	91660325	1000	+	exon	Son	0.215039722583347	0.951526053971712	0.327560369117916	1	0.484097406732143	0.996413475982996	-0.490819460261305	-0.00880353968494979	0.954642050420611	0.99597521050456	-0.482015920576355
chr16	91662511	91662801	290	+	utr3	Son	0.0509777479328923	0.951526053971712	0.163979440351882	1	0.233799806919142	0.996413475982996	-0.311367885621897	-0.00880353968494979	0.954642050420611	0.99597521050456	-0.302564345936947
chr16	91678179	91678293	114	+	utr3	Son	0.419785423360502	0.951526053971712	0.485273656101677	1	0.524143686334434	0.996413475982996	-0.723268138272775	-0.00880353968494979	0.954642050420611	0.99597521050456	-0.714464598587825
chr16	91684138	91684303	165	-	utr3	Donson	0.135615726590265	0.951526053971712	0.253160624823103	1	0.381713616742298	0.996413475982996	1.39308626667823	-0.242413667845094	0.417237329748111	0.99597521050456	1.63549993452333
chr16	91689040	91689171	131	+	exon	Gm10785	0.391391796298862	0.951526053971712	0.548282750136135	1	0.829901487760818	0.996413475982996	0.0766761738085314	-0.772760253636709	0.146552022046273	0.99597521050456	0.84943642744524
chr16	91689517	91689746	229	-	utr3	Cryzl1	0.219993935177194	0.951526053971712	0.247847038894207	1	0.248742627976251	0.996413475982996	-1.84099753465168	-0.208589508498147	0.542797359678383	0.99597521050456	-1.63240802615354
chr16	91694554	91695028	474	-	utr3	Cryzl1	0.354249150954442	0.951526053971712	0.48175552524228	1	0.66075633832642	0.996413475982996	-0.278940178642855	-0.208589508498147	0.542797359678383	0.99597521050456	-0.0703506701447076
chr16	91728496	91728672	176	-	utr5	Cryzl1	0.917310399566648	0.991120775540692	0.57429830078624	1	0.677414476990535	0.996413475982996	-0.347173323162295	-0.208589508498147	0.542797359678383	0.99597521050456	-0.138583814664148
chr16	91798943	91799043	100	-	intron	Atp5o	0.114453431824822	0.951526053971712	0.12192241724932	1	0.335512594553508	0.996413475982996	3.09649391614211	NA	NA	NA	NA
chr16	91818462	91818723	261	+	exon	Itsn1	NA	NA	0.349849298867536	1	0.276927473254074	0.996413475982996	2.03565392730041	0.533650652682495	0.323298609876577	0.99597521050456	1.50200327461791
chr16	91820373	91820572	199	+	exon	Itsn1	0.329882404806704	0.951526053971712	0.503677031193051	1	0.443952519499269	0.996413475982996	1.54590265454246	0.533650652682495	0.323298609876577	0.99597521050456	1.01225200185997
chr16	91837087	91837249	162	+	exon	Itsn1	0.794786706414895	0.970212601074039	0.885766950285831	1	0.679827510304035	0.996413475982996	0.746117766509914	0.533650652682495	0.323298609876577	0.99597521050456	0.212467113827418
chr16	91839577	91839775	198	+	exon	Itsn1	0.413825698468864	0.951526053971712	0.63788213100705	1	0.993896574495715	0.996468782049248	1.19794656226861	0.533650652682495	0.323298609876577	0.99597521050456	0.664295909586119
chr16	91911906	91912126	220	+	utr3	Itsn1	0.0980062967604575	0.951526053971712	0.153228193159283	1	0.464072923891925	0.996413475982996	1.16518382429609	0.533650652682495	0.323298609876577	0.99597521050456	0.631533171613598
chr16	91912260	91912444	184	+	utr3	Itsn1	0.727047608160957	0.962170212273798	0.70644435904931	1	0.821364239740223	0.996413475982996	-0.467607043212736	0.533650652682495	0.323298609876577	0.99597521050456	-1.00125769589523
chr16	91925221	91925340	119	-	utr3	Atp5o	0.0297325008741137	0.951526053971712	0.07507307480157	1	0.265850762874189	0.996413475982996	-1.49008359467571	NA	NA	NA	NA
chr16	92058071	92058174	103	+	utr5*	AC144408.3	0.0735193922965187	0.951526053971712	0.0931356008534754	1	0.308018076452267	0.996413475982996	2.48242769050377	1.87342114643636	0.238284422982555	0.99597521050456	0.609006544067416
chr16	92076770	92077370	600	+	utr5	Slc5a3	0.525085717425714	0.951526053971712	0.603367016070994	1	0.52202249123572	0.996413475982996	-0.361447154259159	-0.0757446435051067	0.779664630707162	0.99597521050456	-0.285702510754053
chr16	92077486	92079403	1917	+	utr3	Slc5a3	0.51813554400193	0.951526053971712	0.592137527359282	1	0.488979480647769	0.996413475982996	-0.331972171592983	-0.0757446435051067	0.779664630707162	0.99597521050456	-0.256227528087877
chr16	92109079	92109193	114	+	intron	AC144408.3	0.213472220016585	0.951526053971712	0.300461042010353	1	0.230273711660442	0.996413475982996	2.90382282080455	1.87342114643636	0.238284422982555	0.99597521050456	1.03040167436819
chr16	92111831	92112162	331	+	utr3	Mrps6	0.578841204858963	0.951526053971712	0.578141200996967	1	0.468557649582738	0.996413475982996	-0.939790982951256	-0.369107245727246	0.339835664622865	0.99597521050456	-0.57068373722401
chr16	92296679	92297077	398	+	utr3	Kcne2	0.302114202301742	0.951526053971712	0.306150332074026	1	0.345780498022337	0.996413475982996	-1.76797396976003	-0.941809440517125	0.131963516805517	0.99597521050456	-0.826164529242906
chr16	92393009	92393615	606	-	utr3	Rcan1	0.366022754201823	0.951526053971712	0.663422236271954	1	0.632583347479598	0.996413475982996	0.837927649517297	0.0737948661916311	0.796698148371204	0.99597521050456	0.764132783325666
chr16	92498514	92498657	143	+	exon	Clic6	0.435247464965768	0.951526053971712	0.56581859452465	1	0.441119666223065	0.996413475982996	1.73329118449977	-0.0548353208596876	0.907655429989023	0.99597521050456	1.78812650535946
chr16	92498857	92499392	535	+	exon	Clic6	0.867457513757881	0.982748831497986	0.885059806681502	1	0.846321628410587	0.996413475982996	0.420495723953772	-0.0548353208596876	0.907655429989023	0.99597521050456	0.47533104481346
chr16	93590134	93590300	166	-	utr3	Setd4	0.198564340930791	0.951526053971712	0.244209340892279	1	0.515612615290454	0.996413475982996	0.364583777735481	0.292877694553276	0.358394899458211	0.99597521050456	0.0717060831822053
chr16	93590526	93590713	187	-	exon	Setd4	0.737669905091144	0.963731685230082	0.88412691878829	1	0.925141251266787	0.996413475982996	0.562399727249831	0.292877694553276	0.358394899458211	0.99597521050456	0.269522032696556
chr16	93590769	93590980	211	-	exon	Setd4	0.0280127062640116	0.951526053971712	0.0459517334033175	1	0.204587606908006	0.996413475982996	1.16378780854256	0.292877694553276	0.358394899458211	0.99597521050456	0.870910113989287
chr16	93607890	93608191	301	+	utr5	Cbr1	0.682133207912227	0.958918973150399	0.44436033479542	1	0.782921630274721	0.996413475982996	-0.130631805845066	0.0847553072458169	0.639207611030317	0.99597521050456	-0.215387113090882
chr16	93609828	93610277	449	+	utr3	Cbr1	0.455333193515008	0.951526053971712	0.547981187107178	1	0.636751732729683	0.996413475982996	-0.406245555646645	0.0847553072458169	0.639207611030317	0.99597521050456	-0.491000862892462
chr16	93683462	93683627	165	+	exon	Cbr3	0.791819534432396	0.969919590283495	0.994964722225118	1	0.751229040898883	0.996413475982996	0.650151301552017	0.139503203336309	0.627629830973684	0.99597521050456	0.510648098215709
chr16	93690369	93690921	552	+	utr3	Cbr3	0.990977413773592	1	0.689811798605853	1	0.701798815564899	0.996413475982996	0.000986449003250649	0.139503203336309	0.627629830973684	0.99597521050456	-0.138516754333058
chr16	93714750	93714968	218	+	intron	Dopey2	0.180745561144544	0.951526053971712	0.254558945769929	1	0.455241593316662	0.996413475982996	1.79070904312992	0.258825976443701	0.500013503916937	0.99597521050456	1.53188306668622
chr16	93762127	93762618	491	+	exon	Dopey2	0.306737773119302	0.951526053971712	0.438037564293314	1	0.672834833779341	0.996413475982996	1.36060195416121	0.258825976443701	0.500013503916937	0.99597521050456	1.10177597771751
chr16	93769506	93769965	459	+	exon	Dopey2	0.0546616545159054	0.951526053971712	0.0803528791682999	1	0.290111985717737	0.996413475982996	1.50865714056093	0.258825976443701	0.500013503916937	0.99597521050456	1.24983116411722
chr16	93770113	93770417	304	+	exon	Dopey2	0.640532584103348	0.954546950668486	0.632337564187022	1	0.538411212520833	0.996413475982996	0.53553053619065	0.258825976443701	0.500013503916937	0.99597521050456	0.276704559746949
chr16	93770511	93770769	258	+	exon	Dopey2	0.0372426954408842	0.951526053971712	0.0406505519640479	1	0.0183881295004968	0.855699988738026	3.18596143403847	0.258825976443701	0.500013503916937	0.99597521050456	2.92713545759477
chr16	93810172	93810451	279	+	utr3	Dopey2	0.0583411046395815	0.951526053971712	0.0980588673213241	1	0.34985463320117	0.996413475982996	1.60308822252025	0.258825976443701	0.500013503916937	0.99597521050456	1.34426224607655
chr16	93849128	93849232	104	+	utr3	Morc3	0.0398158095350228	0.951526053971712	0.0593144901630325	1	0.232371240924119	0.996413475982996	-2.64537762363403	-0.286722811506275	0.305811974539924	0.99597521050456	-2.35865481212775
chr16	93870631	93871187	556	+	exon	Morc3	0.2695202691807	0.951526053971712	0.353395709250654	1	0.557424841238634	0.996413475982996	-0.354693020794346	-0.286722811506275	0.305811974539924	0.99597521050456	-0.0679702092880703
chr16	93874873	93874973	100	+	utr3	Morc3	0.497594415105306	0.951526053971712	0.524394098292205	1	0.518041173578462	0.996413475982996	-0.812349556373824	-0.286722811506275	0.305811974539924	0.99597521050456	-0.525626744867549
chr16	93919153	93919282	129	-	utr3	Cldn14	0.692698953544457	0.959164718573006	0.665060208435534	1	0.601645926236962	0.996413475982996	0.00442699361501127	0.406279722862399	0.558443444008514	0.99597521050456	-0.401852729247388
chr16	94129567	94129803	236	-	utr3	Hlcs	0.527880857996998	0.951526053971712	0.567468345046405	1	0.406073211934509	0.996413475982996	-0.449266237978761	-0.254726328453941	0.227086944242445	0.99597521050456	-0.194539909524821
chr16	94267403	94268159	756	-	exon	Hlcs	0.42700448410598	0.951526053971712	0.782608804000344	1	0.867924255575864	0.996413475982996	-0.120130784934783	-0.254726328453941	0.227086944242445	0.99597521050456	0.134595543519158
chr16	94364628	94364745	117	-	utr3	Pigp	0.307611328946554	0.951526053971712	0.347683517786636	1	0.375029010601952	0.996413475982996	-1.51267137775862	-0.10248157326437	0.732866385151008	0.99597521050456	-1.41018980449425
chr16	94370382	94370510	128	-	utr5	Pigp	0.854708091583401	0.980011675592328	0.802259881342205	1	0.919973785368389	0.996413475982996	-0.422311991164281	-0.10248157326437	0.732866385151008	0.99597521050456	-0.319830417899911
chr16	94381206	94381418	212	+	utr5	Ttc3	0.411705101408837	0.951526053971712	0.303086804733441	1	0.322640333849759	0.996413475982996	-0.676945952212784	-0.00129771225679199	0.995301266507173	0.999283149324578	-0.675648239955992
chr16	94394623	94394739	116	+	utr3	Ttc3	0.889984368984584	0.986158280249475	0.92872471149192	1	0.868823665930293	0.996413475982996	0.495438456930922	-0.00129771225679199	0.995301266507173	0.999283149324578	0.496736169187714
chr16	94395062	94395469	407	+	utr3	Ttc3	0.977309987610727	0.999922403935896	0.998431743888718	1	0.841876313733055	0.996413475982996	0.72942059137367	-0.00129771225679199	0.995301266507173	0.999283149324578	0.730718303630462
chr16	94395705	94396514	809	+	utr3	Ttc3	0.910479525678564	0.989073745113761	0.929970534800973	1	0.918390209722787	0.996413475982996	0.385604237238906	-0.00129771225679199	0.995301266507173	0.999283149324578	0.386901949495698
chr16	94396689	94396975	286	+	utr3	Ttc3	0.249816970623002	0.951526053971712	0.521268414257086	1	0.673507139804504	0.996413475982996	1.16427931819387	-0.00129771225679199	0.995301266507173	0.999283149324578	1.16557703045066
chr16	94404333	94404464	131	+	intron	Ttc3	0.255125154274181	0.951526053971712	0.305469584226658	1	0.465014050824132	0.996413475982996	-0.988969156091158	-0.00129771225679199	0.995301266507173	0.999283149324578	-0.987671443834366
chr16	94427745	94427971	226	+	utr3	Ttc3	0.110033857432045	0.951526053971712	0.135277703003518	1	0.286097427009778	0.996413475982996	-1.27023113602269	-0.00129771225679199	0.995301266507173	0.999283149324578	-1.26893342376589
chr16	94442579	94442992	413	+	utr3	Ttc3	0.745813677408387	0.963894530531491	0.732378664479448	1	0.862482003280078	0.996413475982996	-0.0224289525289061	-0.00129771225679199	0.995301266507173	0.999283149324578	-0.0211312402721141
chr16	94443187	94443419	232	+	utr3	Ttc3	0.296987241365814	0.951526053971712	0.638983448007699	1	0.618943594572835	0.996413475982996	0.636443318195475	-0.00129771225679199	0.995301266507173	0.999283149324578	0.637741030452267
chr16	94448093	94448211	118	+	utr3	Ttc3	0.00314122815298017	0.951526053971712	0.0122391668706386	1	0.255381770590971	0.996413475982996	-1.48283188754785	-0.00129771225679199	0.995301266507173	0.999283149324578	-1.48153417529105
chr16	94450964	94451216	252	+	utr3	Ttc3	0.0612425477773166	0.951526053971712	0.0984513675175424	1	0.208408137337012	0.996413475982996	-1.60183580353829	-0.00129771225679199	0.995301266507173	0.999283149324578	-1.6005380912815
chr16	94497961	94498098	137	-	utr3	Dscr3	0.540381037169253	0.951526053971712	0.76164980555153	1	0.757477805466956	0.996413475982996	0.460976463608494	-0.310100702300366	0.182611068116378	0.99597521050456	0.77107716590886
chr16	94498206	94498766	560	-	utr3	Dscr3	0.366931956392698	0.951526053971712	0.443731361398471	1	0.198100892441513	0.996413475982996	-0.986526963185207	-0.310100702300366	0.182611068116378	0.99597521050456	-0.676426260884841
chr16	94498846	94499056	210	-	utr3	Dscr3	0.500211739589874	0.951526053971712	0.806939053965896	1	0.977323781077351	0.996413475982996	-0.258163472927261	-0.310100702300366	0.182611068116378	0.99597521050456	0.051937229373105
chr16	94569790	94569894	104	+	utr5*	Dyrk1a	0.19915287534366	0.951526053971712	0.253640521716877	1	0.295204630933718	0.996413475982996	1.73213112427741	-0.0555928316974053	0.848324908414852	0.99597521050456	1.78772395597481
chr16	94620207	94620329	122	+	intron	Dyrk1a	0.637188114636884	0.954546950668486	0.626766057058248	1	0.55254337462206	0.996413475982996	-0.167646441386383	-0.0555928316974053	0.848324908414852	0.99597521050456	-0.112053609688978
chr16	94691597	94692469	872	+	utr3	Dyrk1a	0.343470346534835	0.951526053971712	0.453831598489162	1	0.27455856713633	0.996413475982996	-0.560448987667806	-0.0555928316974053	0.848324908414852	0.99597521050456	-0.5048561559704
chr16	94692697	94693353	656	+	utr3	Dyrk1a	0.397568913963205	0.951526053971712	0.902744122505182	1	0.991072912501507	0.996413475982996	0.0593896943232631	-0.0555928316974053	0.848324908414852	0.99597521050456	0.114982526020668
chr16	94693564	94693867	303	+	utr3	Dyrk1a	0.15903191531035	0.951526053971712	0.291219880728749	1	0.565617111323264	0.996413475982996	-0.972099022263226	-0.0555928316974053	0.848324908414852	0.99597521050456	-0.91650619056582
chr16	94748874	94749048	174	-	utr3	Kcnj6	0.80649753457407	0.972216253482766	0.839337412380544	1	0.913093556945875	0.996413475982996	-0.0041091524663438	-0.0884323346798707	0.688101706408436	0.99597521050456	0.0843231822135269
chr16	94753000	94753100	100	+	exon	AC165271.1	0.189955655088413	0.951526053971712	0.326380071020179	1	0.558333880991721	0.996413475982996	1.63058595931145	-0.034517954435232	0.9356417233914	0.99597521050456	1.66510391374669
chr16	94759561	94759976	415	-	intron	Kcnj6	0.293382717664418	0.951526053971712	0.432373671180388	1	0.69079729289145	0.996413475982996	0.38144558227954	-0.0884323346798707	0.688101706408436	0.99597521050456	0.469877916959411
chr16	94762326	94762557	231	-	utr3	Kcnj6	0.0783443201022084	0.951526053971712	0.128147416173346	1	0.263471090688738	0.996413475982996	1.41667723150505	-0.0884323346798707	0.688101706408436	0.99597521050456	1.50510956618492
chr16	94832287	94833222	935	-	utr5	Kcnj6	0.920265683712224	0.992011402469089	0.731397228661538	1	0.783462928371793	0.996413475982996	-0.246717262123402	-0.0884323346798707	0.688101706408436	0.99597521050456	-0.158284927443531
chr16	94997395	94997602	207	-	utr5	Kcnj6	0.169918018123672	0.951526053971712	0.289981410603557	1	0.401545482722669	0.996413475982996	1.75118169073179	-0.0884323346798707	0.688101706408436	0.99597521050456	1.83961402541166
chr16	95359781	95360051	270	-	utr3	Erg	0.0243340614899896	0.951526053971712	0.0381690115629551	1	9.29717376334216e-05	0.0213542799667165	2.92584946397855	-0.550750853738106	0.143788805666467	0.99597521050456	3.47660031771666
chr16	95360406	95360516	110	-	utr3	Erg	0.909966707705614	0.988938853902601	0.876043895738173	1	0.902864744273124	0.996413475982996	-1.07881477829214	-0.550750853738106	0.143788805666467	0.99597521050456	-0.528063924554037
chr16	95718977	95719557	580	+	utr3	Ets2	0.0249911078524278	0.951526053971712	0.0675856949416198	1	0.056142443156995	0.996413475982996	1.31383992582455	0.0526913542096505	0.801903109028244	0.99597521050456	1.2611485716149
chr16	95720400	95720933	533	+	utr3	Ets2	0.571611523284806	0.951526053971712	0.687986216970491	1	0.645427384125088	0.996413475982996	0.325779855592783	0.0526913542096505	0.801903109028244	0.99597521050456	0.273088501383133
chr16	95990783	95990893	110	-	utr5	Psmg1	0.532883688243469	0.951526053971712	0.789891865031205	1	0.873010337420677	0.996413475982996	0.964457287175127	0.00349695027688767	0.993206882203344	0.999283149324578	0.960960336898239
chr16	95993139	95993492	353	-	utr3	Brwd1	0.765051397538108	0.96574509562501	0.786136340127303	1	0.73862470553601	0.996413475982996	-0.664463688112476	-0.188321439642575	0.493921166016624	0.99597521050456	-0.476142248469901
chr16	95993557	95993987	430	-	utr3	Brwd1	0.77848643309144	0.968521706982183	0.76213060795328	1	0.575847955972888	0.996413475982996	-0.777102163420272	-0.188321439642575	0.493921166016624	0.99597521050456	-0.588780723777697
chr16	96002014	96003200	1186	-	utr3	Brwd1	0.514324274166978	0.951526053971712	0.589251963479004	1	0.470715369107256	0.996413475982996	-0.456323724087808	-0.188321439642575	0.493921166016624	0.99597521050456	-0.268002284445233
chr16	96068311	96068500	189	-	utr3	Brwd1	0.311660284206337	0.951526053971712	0.348988818578492	1	0.316561268824277	0.996413475982996	-1.31896812199805	-0.188321439642575	0.493921166016624	0.99597521050456	-1.13064668235548
chr16	96082142	96082345	203	-	utr5	Brwd1	0.29493486859073	0.951526053971712	0.42828231050626	1	0.41046925313646	0.996413475982996	1.53169295742289	-0.188321439642575	0.493921166016624	0.99597521050456	1.72001439706547
chr16	96082727	96083049	322	+	intron	AC144797.2	0.122017377470954	0.951526053971712	0.16288329705348	1	0.132217713407506	0.996413475982996	1.78748226405481	0.145949666125607	0.963067646371852	0.99597521050456	1.6415325979292
chr16	96083142	96083254	112	+	intron	AC144797.2	0.713782014657848	0.961058243715881	0.79914736012984	1	0.945198875284683	0.996413475982996	-0.082589066138649	0.145949666125607	0.963067646371852	0.99597521050456	-0.228538732264256
chr16	96145419	96145523	104	+	utr5	Wrb	0.680458964853373	0.958918973150399	0.610119394524426	1	0.744097784121226	0.996413475982996	-0.419197179109389	-0.159127417591666	0.609869808466486	0.99597521050456	-0.260069761517723
chr16	96155913	96156297	384	+	utr3	Wrb	0.811521956510685	0.9727133206204	0.833549219428141	1	0.689802523187604	0.996413475982996	-0.575922751453033	-0.159127417591666	0.609869808466486	0.99597521050456	-0.416795333861367
chr16	96183177	96183340	163	-	exon	Lca5l	0.968570929275015	0.998294808382891	0.999174210733366	1	0.87134917910834	0.996413475982996	0.646118751339505	0.877922543394633	0.021762123103216	0.99597521050456	-0.231803792055128
chr16	96220513	96220655	142	+	exon	Sh3bgr	0.955590180820076	0.996262178086768	0.64100115536109	1	0.537247127207283	0.996413475982996	0.326796720663942	-0.0147573360362849	0.979212403763732	0.997981466198827	0.341554056700227
chr16	96223768	96223937	169	+	exon	Sh3bgr	0.698383869398076	0.959187777215834	0.968764499585621	1	0.947555645970526	0.996413475982996	0.911197364720566	-0.0147573360362849	0.979212403763732	0.997981466198827	0.925954700756851
chr16	96224397	96224550	153	+	exon	Sh3bgr	0.642781389971766	0.954546950668486	0.922898981013822	1	0.861902230811445	0.996413475982996	0.7450890531268	-0.0147573360362849	0.979212403763732	0.997981466198827	0.759846389163085
chr16	96273429	96273635	206	+	exon	B3galt5	0.0298914858787419	0.951526053971712	0.0793338981870887	1	0.215329941948963	0.996413475982996	0.660679674979372	-0.161494433469348	0.436330373783893	0.99597521050456	0.82217410844872
chr16	96315224	96316495	1271	+	utr3	B3galt5	0.165930777975899	0.951526053971712	0.728160548884875	1	0.660709011287305	0.996413475982996	0.119978768112835	-0.161494433469348	0.436330373783893	0.99597521050456	0.281473201582183
chr16	96316831	96317020	189	+	utr3	B3galt5	0.900120346107674	0.987345302715205	0.879535175407648	1	0.755592122619098	0.996413475982996	-0.46012044655246	-0.161494433469348	0.436330373783893	0.99597521050456	-0.298626013083112
chr16	96317246	96317749	503	+	utr3	B3galt5	0.671944195073701	0.957758253416803	0.717912939277649	1	0.584389618542397	0.996413475982996	-0.555146675716368	-0.161494433469348	0.436330373783893	0.99597521050456	-0.39365224224702
chr16	96317977	96318126	149	+	utr3	B3galt5	0.756212529556163	0.964628395204039	0.952088581005965	1	0.902348651440866	0.996413475982996	0.440293246948337	-0.161494433469348	0.436330373783893	0.99597521050456	0.601787680417685
chr16	96319265	96319764	499	+	utr3	B3galt5	0.526216097263305	0.951526053971712	0.584932490385719	1	0.428348895424165	0.996413475982996	-0.778941825702339	-0.161494433469348	0.436330373783893	0.99597521050456	-0.61744739223299
chr16	96467741	96467863	122	+	utr5	Pcp4	0.388477510745068	0.951526053971712	0.297345831581031	1	0.307067364064107	0.996413475982996	-0.405507934986061	-0.289670247613235	0.470255575208762	0.99597521050456	-0.115837687372826
chr16	96525485	96525620	135	+	utr3	Igsf5	0.38055371373769	0.951526053971712	0.424265461142365	1	0.585447687849207	0.996413475982996	-0.775703854526454	-0.0395530354267908	0.978431985654465	0.997680849788166	-0.736150819099663
chr16	96592538	96593405	867	-	utr3	Dscam	0.375890832785508	0.951526053971712	0.617105579071028	1	0.612440311788709	0.996413475982996	0.789769064848459	0.182637769789706	0.36257484185756	0.99597521050456	0.607131295058754
chr16	96710925	96711101	176	-	intron	Dscam	NA	NA	0.924718512489521	1	0.810376528537951	0.996413475982996	3.8837481092738	0.182637769789706	0.36257484185756	0.99597521050456	3.70111033948409
chr16	96775443	96775574	131	-	intron	Dscam	NA	NA	0.932568236868798	1	0.805058698961153	0.996413475982996	3.58802640391693	0.182637769789706	0.36257484185756	0.99597521050456	3.40538863412722
chr16	96966129	96966264	135	-	intron	Dscam	NA	NA	0.781988938907415	1	0.765295975741978	0.996413475982996	3.7138826426956	0.182637769789706	0.36257484185756	0.99597521050456	3.53124487290589
chr16	97013154	97013254	100	-	intron	Dscam	0.511219759912013	0.951526053971712	0.64319628507166	1	0.908825010056353	0.996413475982996	2.08029395819126	0.182637769789706	0.36257484185756	0.99597521050456	1.89765618840156
chr16	97056565	97056721	156	-	exon	Dscam	0.331425943403118	0.951526053971712	0.516052980249027	1	0.628923587637671	0.996413475982996	0.989189256152772	0.182637769789706	0.36257484185756	0.99597521050456	0.806551486363066
chr16	97078745	97078880	135	-	intron	Dscam	0.187320132873143	0.951526053971712	0.259701603985692	1	0.24121332089077	0.996413475982996	3.39589029472196	0.182637769789706	0.36257484185756	0.99597521050456	3.21325252493226
chr16	97134024	97134297	273	-	intron	Dscam	NA	NA	0.428981911536075	1	0.360173263180218	0.996413475982996	5.1248191129716	0.182637769789706	0.36257484185756	0.99597521050456	4.9421813431819
chr16	97743108	97743575	467	-	exon	Ripk4	0.515841301000406	0.951526053971712	0.655820828249683	1	0.713469651733226	0.996413475982996	0.618550774359067	0.346798382936621	0.39885965880684	0.99597521050456	0.271752391422446
chr16	97743721	97743876	155	-	exon	Ripk4	0.704227700386408	0.960139832361753	0.840934941874431	1	0.69686724079607	0.996413475982996	0.542712610758747	0.346798382936621	0.39885965880684	0.99597521050456	0.195914227822126
chr16	97792748	97792916	168	-	utr3	Prdm15	0.313526080917183	0.951526053971712	0.378633365639583	1	0.558008235203368	0.996413475982996	-0.249215922448322	0.0628425367746046	0.782227817454672	0.99597521050456	-0.312058459222927
chr16	97794155	97794326	171	-	utr3	Prdm15	0.967447276477852	0.998294808382891	0.934841677196387	1	0.88782083601525	0.996413475982996	0.266964279855049	0.0628425367746046	0.782227817454672	0.99597521050456	0.204121743080444
chr16	97794383	97794574	191	-	utr3	Prdm15	0.572850682400841	0.951526053971712	0.587970957325684	1	0.500017720343663	0.996413475982996	-0.138384951835188	0.0628425367746046	0.782227817454672	0.99597521050456	-0.201227488609793
chr16	97858866	97859368	502	-	utr3	C2cd2	0.587430055973	0.951526053971712	0.777725803629491	1	0.909504282400352	0.996413475982996	0.218638772024768	-0.22089968261319	0.374726599518823	0.99597521050456	0.439538454637958
chr16	97859371	97859498	127	-	exon	C2cd2	0.895671896456046	0.986954805685042	0.910167558513855	1	0.975029438678406	0.996413475982996	0.333087965391709	-0.22089968261319	0.374726599518823	0.99597521050456	0.553987648004899
chr16	97949817	97950873	1056	-	utr3	Zbtb21	0.488991499422922	0.951526053971712	0.8288816512866	1	0.766577790333213	0.996413475982996	0.221620264378783	-0.0184265689611672	0.930848875680399	0.99597521050456	0.24004683333995
chr16	97951040	97951158	118	-	exon	Zbtb21	0.738219894296544	0.963731685230082	0.704763052353503	1	0.659733502314557	0.996413475982996	-0.308256249921302	-0.0184265689611672	0.930848875680399	0.99597521050456	-0.289829680960135
chr16	97951433	97951827	394	-	exon	Zbtb21	0.857917071113397	0.980697025409503	0.733271844358849	1	0.843325748535714	0.996413475982996	-0.0977141098018758	-0.0184265689611672	0.930848875680399	0.99597521050456	-0.0792875408407085
chr16	97952078	97952481	403	-	exon	Zbtb21	0.336032300671779	0.951526053971712	0.423698123824182	1	0.47792468445609	0.996413475982996	-0.421868946449986	-0.0184265689611672	0.930848875680399	0.99597521050456	-0.403442377488819
chr16	97952764	97953061	297	-	exon	Zbtb21	0.616026717306332	0.95246333227569	0.852173169904885	1	0.77437542275116	0.996413475982996	0.177115809261627	-0.0184265689611672	0.930848875680399	0.99597521050456	0.195542378222794
chr16	98013388	98013544	156	-	intron	A630089N07Rik	0.228939455291996	0.951526053971712	0.265096584671437	1	0.108770473595425	0.996413475982996	2.21003997057564	-0.09196037836749	0.86651460483165	0.99597521050456	2.30200034894313
chr16	98013707	98013974	267	-	intron	A630089N07Rik	0.0626807561278472	0.951526053971712	0.05792395176033	1	0.0463086771447487	0.996413475982996	2.57425645238466	-0.09196037836749	0.86651460483165	0.99597521050456	2.66621683075215
chr16	98015841	98015948	107	+	utr3	B230307C23Rik	0.0755104802488288	0.951526053971712	0.11062679156954	1	0.293953832669854	0.996413475982996	2.63054290892824	-0.264878031210148	0.446252069290168	0.99597521050456	2.89542094013839
chr16	98019093	98019209	116	-	intron	A630089N07Rik	1	1	0.333392777395243	1	0.694275427010684	0.996413475982996	3.50587117409311	-0.09196037836749	0.86651460483165	0.99597521050456	3.5978315524606
chr16	98028366	98028470	104	-	intron	A630089N07Rik	1	1	0.471821541496585	1	0.610876773402256	0.996413475982996	3.59332207368124	-0.09196037836749	0.86651460483165	0.99597521050456	3.68528245204873
chr16	98107464	98107610	146	+	intergenic	NA	0.335467353039238	0.951526053971712	0.463981770878559	1	0.181223693356007	0.996413475982996	2.72531307468519	NA	NA	NA	NA
chr17	3064180	3064375	195	+	intergenic	NA	0.245089365140331	0.951526053971712	0.280091825934036	1	0.0622980085694003	0.996413475982996	-1.12628313420683	NA	NA	NA	NA
chr17	3076600	3076709	109	-	exon	Pisd-ps2	0.342324658834497	0.951526053971712	0.573563287243096	1	0.814197910201071	0.996413475982996	0.823259200704527	-0.0498970700692309	0.912035460169344	0.99597521050456	0.873156270773758
chr17	3103932	3104054	122	-	exon	AC110534.5	0.41935992697788	0.951526053971712	0.466297088618931	1	0.681503816231228	0.996413475982996	-0.286109299734621	0.311922822344214	0.362188295294769	0.99597521050456	-0.598032122078835
chr17	3111953	3112142	189	-	exon	AC110534.5	0.749165267233757	0.963894530531491	0.724122114034087	1	0.894235056288163	0.996413475982996	-0.253901135966788	0.311922822344214	0.362188295294769	0.99597521050456	-0.565823958311002
chr17	3114415	3114804	389	-	exon	AC110534.5	0.455306563770091	0.951526053971712	0.273748264810977	1	0.5665720222346	0.996413475982996	0.0785136180852014	0.311922822344214	0.362188295294769	0.99597521050456	-0.233409204259012
chr17	3114990	3115160	170	+	utr5	Scaf8	0.41135108476772	0.951526053971712	0.595179756540763	1	0.728840208173591	0.996413475982996	0.728708010563438	-0.0588630467965686	0.736825944972019	0.99597521050456	0.787571057360007
chr17	3196869	3197027	158	+	exon	Scaf8	0.929405489783791	0.9933731129801	0.942795485516172	1	0.928784749275119	0.996413475982996	-0.248589434357613	-0.0588630467965686	0.736825944972019	0.99597521050456	-0.189726387561045
chr17	3197106	3198290	1184	+	utr3	Scaf8	0.711307002360811	0.960700213743619	0.706239603083572	1	0.547308758839614	0.996413475982996	-0.323755562819206	-0.0588630467965686	0.736825944972019	0.99597521050456	-0.264892516022637
chr17	3198495	3198707	212	+	utr3	Scaf8	0.638580725825311	0.954546950668486	0.670006923308122	1	0.573249140330277	0.996413475982996	-0.88577920513237	-0.0588630467965686	0.736825944972019	0.99597521050456	-0.826916158335801
chr17	3308496	3308608	112	+	exon	AC165953.2	0.721861536266463	0.961647505970211	0.966900077209237	1	0.833829255486731	0.996413475982996	0.446690151542168	-0.415049811463676	0.368224069420248	0.99597521050456	0.861739963005843
chr17	3518109	3518717	608	+	exon	Tiam2	0.889836380903764	0.986158280249475	0.654927837856692	1	0.649758954182587	0.996413475982996	0.0432967449194792	0.123717738496829	0.49156621193013	0.99597521050456	-0.08042099357735
chr17	3519426	3519623	197	-	utr3	Tfb1m	0.873018284578064	0.983677187029784	0.874799487606446	1	0.857204263826776	0.996413475982996	-0.450845095130665	-0.122582608674326	0.768643740549041	0.99597521050456	-0.328262486456339
chr17	4536865	4537016	151	+	intergenic	NA	NA	NA	0.0871565018109867	1	0.00456847891018538	0.359222374388677	4.51765250381891	NA	NA	NA	NA
chr17	4626278	4626590	312	+	intergenic	NA	0.91944715330502	0.991706105515932	0.820681927626715	1	0.359489660619184	0.996413475982996	1.64878865103595	NA	NA	NA	NA
chr17	4996364	4996474	110	+	utr5	Arid1b	0.21054763996065	0.951526053971712	0.249241384862665	1	0.11161670331999	0.996413475982996	2.69118182514143	0.234192722192838	0.495558571529815	0.99597521050456	2.45698910294859
chr17	5133459	5133566	107	+	intron	Arid1b	NA	NA	0.232477706617952	1	0.131752246310733	0.996413475982996	3.44076004544491	0.234192722192838	0.495558571529815	0.99597521050456	3.20656732325207
chr17	5326050	5326157	107	+	intron	Arid1b	0.0650553096682359	0.951526053971712	0.0996167711644514	1	0.122025613551111	0.996413475982996	2.37946378037485	0.234192722192838	0.495558571529815	0.99597521050456	2.14527105818201
chr17	5336588	5336819	231	+	exon	Arid1b	0.97029036128931	0.998669597713479	0.976746655736598	1	0.96932847904546	0.996413475982996	0.527185069276466	0.234192722192838	0.495558571529815	0.99597521050456	0.292992347083628
chr17	5341490	5343208	1718	+	utr3	Arid1b	0.165806645714341	0.951526053971712	0.291943960959571	1	0.286467047609193	0.996413475982996	1.10313315982836	0.234192722192838	0.495558571529815	0.99597521050456	0.868940437635525
chr17	5344149	5344361	212	+	utr3	Arid1b	0.273554249442247	0.951526053971712	0.285560734553725	1	0.170043171423345	0.996413475982996	-1.27888229430812	0.234192722192838	0.495558571529815	0.99597521050456	-1.51307501650096
chr17	5410925	5411406	481	-	utr3	Tmem242	0.854095633325044	0.979896285579303	0.431545492638175	1	0.699978429434379	0.996413475982996	-0.206036161227237	-0.0345949430476125	0.917081797854655	0.99597521050456	-0.171441218179624
chr17	5491969	5492103	134	+	utr5*	Zdhhc14	0.909074350225988	0.988724834699856	0.781519195978878	1	0.733199027543998	0.996413475982996	0.961410346347628	0.119663748773135	0.769334741982884	0.99597521050456	0.841746597574493
chr17	5493093	5493262	169	+	utr5	Zdhhc14	0.0810403433222681	0.951526053971712	0.105299943986677	1	0.147643652797703	0.996413475982996	2.23241068602776	0.119663748773135	0.769334741982884	0.99597521050456	2.11274693725462
chr17	5522162	5522275	113	+	intron	Zdhhc14	NA	NA	0.411568587912227	1	0.889815528432948	0.996413475982996	2.58568870693243	0.119663748773135	0.769334741982884	0.99597521050456	2.4660249581593
chr17	5533774	5533883	109	+	intron	Zdhhc14	NA	NA	0.419866858888234	1	0.625315284505555	0.996413475982996	2.01253348025223	0.119663748773135	0.769334741982884	0.99597521050456	1.89286973147909
chr17	5628420	5628522	102	+	intron	Zdhhc14	0.265091089020269	0.951526053971712	0.28464388497186	1	0.270800951063842	0.996413475982996	4.80751881171364	0.119663748773135	0.769334741982884	0.99597521050456	4.68785506294051
chr17	5752798	5753768	970	+	utr3	Zdhhc14	0.42451392575264	0.951526053971712	0.707441987419435	1	0.8071604409695	0.996413475982996	0.528511696769737	0.119663748773135	0.769334741982884	0.99597521050456	0.408847947996602
chr17	5840812	5841015	203	+	utr5*	Snx9	0.352396303922387	0.951526053971712	0.531320617452924	1	0.516528998795744	0.996413475982996	1.34399073576958	0.0147557146064727	0.958454649767605	0.99597521050456	1.3292350211631
chr17	6037418	6037669	251	+	utr3	Synj2	0.540307061301212	0.951526053971712	0.771442180584318	1	0.817005738301302	0.996413475982996	0.276442562896693	0.108621631401842	0.591876302120545	0.99597521050456	0.16782093149485
chr17	6037739	6039259	1520	+	utr3	Synj2	0.859156107446769	0.980897715299929	0.788310535208078	1	0.641687710912249	0.996413475982996	0.0579871248533458	0.108621631401842	0.591876302120545	0.99597521050456	-0.0506345065484967
chr17	6042401	6042604	203	-	utr3	Serac1	0.478516250099662	0.951526053971712	0.518889199148721	1	0.527156095450268	0.996413475982996	-0.706953301327576	-0.12915243616664	0.639097075059946	0.99597521050456	-0.577800865160936
chr17	6043726	6044214	488	+	utr3	Synj2	0.20802190850957	0.951526053971712	0.56521834459573	1	0.72280190301323	0.996413475982996	0.112486608370478	0.108621631401842	0.591876302120545	0.99597521050456	0.00386497696863554
chr17	6084489	6084827	338	+	utr3	Gtf2h5	0.520016555317962	0.951526053971712	0.488559244405831	1	0.568351274051828	0.996413475982996	-0.469719944732641	-0.200971761893205	0.513635276732169	0.99597521050456	-0.268748182839436
chr17	6086528	6086672	144	+	utr3*	Gtf2h5	0.434650135708191	0.951526053971712	0.374154247312784	1	0.519452877770165	0.996413475982996	-1.35897944625968	-0.200971761893205	0.513635276732169	0.99597521050456	-1.15800768436648
chr17	6121976	6122076	100	+	exon	Tulp4	0.326206997025098	0.951526053971712	0.477525670739733	1	0.733500820640201	0.996413475982996	2.23067856101347	-0.249561374022568	0.193200508744218	0.99597521050456	2.48023993503604
chr17	6137220	6137676	456	+	exon	Tulp4	0.282891420653638	0.951526053971712	0.352391554206542	1	0.213198612870231	0.996413475982996	-1.36526027587252	-0.249561374022568	0.193200508744218	0.99597521050456	-1.11569890184995
chr17	6137738	6138004	266	+	exon	Tulp4	0.123610467771278	0.951526053971712	0.208207941675013	1	0.330520211799945	0.996413475982996	-1.61577236017488	-0.249561374022568	0.193200508744218	0.99597521050456	-1.36621098615231
chr17	6138200	6139130	930	+	utr5	Tulp4	0.177813704643081	0.951526053971712	0.300075551720163	1	0.322759267038571	0.996413475982996	-1.22472366411163	-0.249561374022568	0.193200508744218	0.99597521050456	-0.975162290089064
chr17	6232453	6232555	102	+	exon	Tulp4	0.0576602549687307	0.951526053971712	0.0836906934326528	1	0.182941821250757	0.996413475982996	1.77856857041605	-0.249561374022568	0.193200508744218	0.99597521050456	2.02812994443862
chr17	6239780	6239935	155	+	utr3	Tulp4	0.951414453955717	0.996262178086768	0.916233408465367	1	0.87686906014454	0.996413475982996	-0.523612432198511	-0.249561374022568	0.193200508744218	0.99597521050456	-0.274051058175942
chr17	6439978	6440197	219	+	intron	Gm26848	0.790261801409089	0.969878416261349	0.790521679866523	1	0.74556566329334	0.996413475982996	-0.618071342842475	1.08060645234506	0.198613557429895	0.99597521050456	-1.69867779518753
chr17	6455745	6455927	182	+	intron	Gm26848	NA	NA	0.855447224990155	1	0.746014009117134	0.996413475982996	1.89505171138712	1.08060645234506	0.198613557429895	0.99597521050456	0.814445259042057
chr17	6741531	6741633	102	-	exon	Ezr	NA	NA	0.401428848123308	1	0.673682960507976	0.996413475982996	2.24513532751068	0.71406937256064	0.14502365480069	0.99597521050456	1.53106595495004
chr17	6955965	6956103	138	-	exon	Tagap1	0.865220706454195	0.982386010453201	0.666670097852334	1	0.795036376767934	0.996413475982996	0.0246105871254691	0.0465818080695835	0.921706390569397	0.99597521050456	-0.0219712209441144
chr17	6956197	6956455	258	-	exon	Tagap1	0.278990540418961	0.951526053971712	0.239961592537159	1	0.212232847885246	0.996413475982996	-0.50270718332836	0.0465818080695835	0.921706390569397	0.99597521050456	-0.549288991397943
chr17	6956688	6956911	223	+	exon	AC122413.1	0.771114551293983	0.966601872069261	0.727248039710645	1	0.774623793325717	0.996413475982996	-0.431976437238698	0.852644391956923	0.800878887981471	0.99597521050456	-1.28462082919562
chr17	7121388	7121569	181	+	intergenic	NA	NA	NA	0.0863084547610329	1	0.0397886813536307	0.996413475982996	4.20215344185239	NA	NA	NA	NA
chr17	7142167	7142340	173	+	intergenic	NA	NA	NA	0.297363991720804	1	0.54794567203983	0.996413475982996	3.98860467627605	NA	NA	NA	NA
chr17	7300386	7300502	116	+	utr3	Rps6ka2	0.0970108127762058	0.951526053971712	0.165861025305183	1	0.58071260414812	0.996413475982996	1.07806243808062	0.0317167087399948	0.883346471520276	0.99597521050456	1.04634572934062
chr17	7300764	7300939	175	+	utr3	Rps6ka2	0.232348718476579	0.951526053971712	0.29801092913473	1	0.527185587915647	0.996413475982996	1.46603069090975	0.0317167087399948	0.883346471520276	0.99597521050456	1.43431398216976
chr17	7302950	7303147	197	+	utr3	Rps6ka2	0.263605060951595	0.951526053971712	0.38060264723245	1	0.319053303895486	0.996413475982996	0.570644397158497	0.0317167087399948	0.883346471520276	0.99597521050456	0.538927688418502
chr17	7810201	7810552	351	-	intron	Fndc1	NA	NA	0.260349325224954	1	0.260129582516081	0.996413475982996	5.38181369189408	-0.0697430969718795	0.905673246467625	0.99597521050456	5.45155678886596
chr17	7881259	7881416	157	-	exon	E430024P14Rik	0.717313560531928	0.96119965141938	0.731150418922256	1	0.945676989305003	0.996413475982996	0.403311673071647	0.501275724925482	0.324825310126635	0.99597521050456	-0.0979640518538347
chr17	7911247	7911360	113	-	intron	E430024P14Rik	NA	NA	0.999414179214735	1	NA	NA	5.82539746901462	0.501275724925482	0.324825310126635	0.99597521050456	5.32412174408914
chr17	7913041	7913164	123	-	intron	E430024P14Rik	NA	NA	0.725976068579257	1	0.527410949069099	0.996413475982996	5.05947543234335	0.501275724925482	0.324825310126635	0.99597521050456	4.55819970741787
chr17	7933002	7933139	137	-	exon	E430024P14Rik	0.557661740536449	0.951526053971712	0.755749689505922	1	0.701717493874011	0.996413475982996	1.66387716554718	0.501275724925482	0.324825310126635	0.99597521050456	1.1626014406217
chr17	7982044	7982147	103	+	intergenic	NA	0.257134135812035	0.951526053971712	0.387434977452871	1	0.254910899051473	0.996413475982996	1.52481907702558	NA	NA	NA	NA
chr17	8004607	8004812	205	-	intron	AC164314.1	NA	NA	0.74297485337229	1	0.705327697321446	0.996413475982996	4.98098931990943	0.173311193822962	0.811611674553618	0.99597521050456	4.80767812608647
chr17	8058329	8058481	152	-	intron	AC164314.1	NA	NA	0.318079460740719	1	0.474512576321587	0.996413475982996	3.1491083928264	0.173311193822962	0.811611674553618	0.99597521050456	2.97579719900344
chr17	8194545	8194670	125	+	utr3	Fgfr1op	0.304369541747786	0.951526053971712	0.368991044121533	1	0.655262417899153	0.996413475982996	-1.67773132343847	-0.291352703859892	0.437820041996077	0.99597521050456	-1.38637861957858
chr17	8283851	8284663	812	+	utr5	Mpc1	0.139422233047413	0.951526053971712	0.28639682170444	1	0.516118370569988	0.996413475982996	0.863580206511432	-0.173237497232942	0.475919831274057	0.99597521050456	1.03681770374437
chr17	8298359	8298467	108	-	exon	4930506C21Rik	0.248663585353865	0.951526053971712	0.278326622137416	1	0.286143422111505	0.996413475982996	-0.787218783482422	0.152735415285158	0.694432380781462	0.99597521050456	-0.939954198767579
chr17	8306747	8306919	172	-	intron	4930506C21Rik	NA	NA	0.115378114088799	1	0.149746773929404	0.996413475982996	5.13616671310182	0.152735415285158	0.694432380781462	0.99597521050456	4.98343129781666
chr17	8340457	8341015	558	+	utr5	Prr18	0.164313402740121	0.951526053971712	0.24223134714897	1	0.18903404915278	0.996413475982996	1.45125605990497	-0.166199874275378	0.618056362355522	0.99597521050456	1.61745593418035
chr17	8341359	8342414	1055	+	utr3	Prr18	0.0865896131970645	0.951526053971712	0.119859838038629	1	0.0863625556598419	0.996413475982996	1.0213240608162	-0.166199874275378	0.618056362355522	0.99597521050456	1.18752393509158
chr17	8343912	8344054	142	+	utr3	Prr18	0.602958449618024	0.951526053971712	0.626348185233307	1	0.704394540808938	0.996413475982996	-0.721782835576073	-0.166199874275378	0.618056362355522	0.99597521050456	-0.555582961300696
chr17	8623915	8624076	161	+	intron	Pde10a	NA	NA	0.435206519002366	1	0.167822999227755	0.996413475982996	3.35818545765738	-0.12441513441862	0.603871519528218	0.99597521050456	3.482600592076
chr17	8801675	8801776	101	+	utr5	Pde10a	0.246373043981913	0.951526053971712	0.390457349868872	1	0.480743940555461	0.996413475982996	1.84350355824273	-0.12441513441862	0.603871519528218	0.99597521050456	1.96791869266135
chr17	8803016	8803163	147	+	utr5	Pde10a	0.865972391302759	0.982565891469929	0.504066596188024	1	0.679233227520848	0.996413475982996	-0.0505981687371635	-0.12441513441862	0.603871519528218	0.99597521050456	0.0738169656814561
chr17	8808473	8808607	134	+	intron	Pde10a	0.905603445335238	0.987887502172431	0.872938790310473	1	0.973514122646558	0.996413475982996	-0.0595877314034905	-0.12441513441862	0.603871519528218	0.99597521050456	0.064827403015129
chr17	8906028	8906152	124	+	intron	Pde10a	0.159190465558738	0.951526053971712	0.209404624377052	1	0.153738551497763	0.996413475982996	3.34814334245055	-0.12441513441862	0.603871519528218	0.99597521050456	3.47255847686917
chr17	8906357	8906538	181	+	intron	Pde10a	NA	NA	0.999564390845387	1	NA	NA	6.50083368175376	-0.12441513441862	0.603871519528218	0.99597521050456	6.62524881617238
chr17	8906680	8906820	140	+	intron	Pde10a	NA	NA	0.240033756498535	1	0.222229901964219	0.996413475982996	5.57836140279746	-0.12441513441862	0.603871519528218	0.99597521050456	5.70277653721607
chr17	8906932	8907124	192	+	intron	Pde10a	NA	NA	0.133140090604931	1	0.291191630811884	0.996413475982996	4.69362604581339	-0.12441513441862	0.603871519528218	0.99597521050456	4.81804118023201
chr17	8923580	8923714	134	+	intron	Pde10a	0.313760073367824	0.951526053971712	0.479688441171751	1	0.601954031015502	0.996413475982996	1.41219017072236	-0.12441513441862	0.603871519528218	0.99597521050456	1.53660530514098
chr17	8981601	8982302	701	+	utr3	Pde10a	0.454094902944404	0.951526053971712	0.75078359343498	1	0.80169972464168	0.996413475982996	0.229882198441198	-0.12441513441862	0.603871519528218	0.99597521050456	0.354297332859817
chr17	8982741	8982879	138	+	utr3	Pde10a	0.472124154821173	0.951526053971712	0.861986166177702	1	0.925863104178563	0.996413475982996	0.442509832686825	-0.12441513441862	0.603871519528218	0.99597521050456	0.566924967105444
chr17	8983501	8983688	187	+	utr3	Pde10a	0.743238652271211	0.963894530531491	0.777593202310096	1	0.682206304542163	0.996413475982996	-0.641390643951084	-0.12441513441862	0.603871519528218	0.99597521050456	-0.516975509532465
chr17	8985897	8986119	222	+	utr3	Pde10a	0.949768077567933	0.996212264494085	0.930763787458334	1	0.935144217536046	0.996413475982996	-0.42131612747874	-0.12441513441862	0.603871519528218	0.99597521050456	-0.296900993060121
chr17	9003745	9003849	104	+	intron	1700010I14Rik	NA	NA	0.999682908458484	1	NA	NA	3.62329881524537	0.0717586644242821	0.892254338094863	0.99597521050456	3.55154015082109
chr17	9167721	9167879	158	-	exon	6530411M01Rik	0.430862597228915	0.951526053971712	0.666526978904096	1	0.927425895850606	0.996413475982996	0.989815826819827	-0.592321145618071	0.576808782852723	0.99597521050456	1.5821369724379
chr17	10209138	10209570	432	-	utr3	Qk	0.449267024062875	0.951526053971712	0.543869317901357	1	0.634559499429234	0.996413475982996	-0.890902155582041	-0.440616460553064	0.220851422224902	0.99597521050456	-0.450285695028977
chr17	10213641	10213762	121	-	utr3	Qk	0.309388464937574	0.951526053971712	0.375630943292502	1	0.436063403895016	0.996413475982996	-1.25949933080358	-0.440616460553064	0.220851422224902	0.99597521050456	-0.818882870250514
chr17	10215218	10215476	258	-	utr3	Qk	0.420291235510266	0.951526053971712	0.404798899476485	1	0.14844330248651	0.996413475982996	-1.12094070103143	-0.440616460553064	0.220851422224902	0.99597521050456	-0.68032424047837
chr17	10228349	10228485	136	-	intron	Qk	0.305333750378594	0.951526053971712	0.316598034060994	1	0.51623115053719	0.996413475982996	-1.83216088709276	-0.440616460553064	0.220851422224902	0.99597521050456	-1.39154442653969
chr17	10319275	10319385	110	-	utr5	Qk	0.112933734195733	0.951526053971712	0.186842050722045	1	0.506383001259182	0.996413475982996	2.4340165149452	-0.440616460553064	0.220851422224902	0.99597521050456	2.87463297549826
chr17	10319914	10320125	211	-	utr5*	Qk	0.353530413099686	0.951526053971712	0.417010040966141	1	0.181468274151628	0.996413475982996	3.0165552400788	-0.440616460553064	0.220851422224902	0.99597521050456	3.45717170063187
chr17	10403226	10403406	180	-	utr3	Pacrg	0.754390058106116	0.964455011510571	0.773237879120106	1	0.750149625898989	0.996413475982996	-0.490776027941516	0.0336851858847093	0.925800296850456	0.99597521050456	-0.524461213826225
chr17	10466635	10466909	274	+	intron	A230009B12Rik	0.77137382036125	0.966644496928176	0.800316998666884	1	0.944218530104263	0.996413475982996	0.151421883290804	0.453597700105231	0.294850828660664	0.99597521050456	-0.302175816814426
chr17	10473228	10473553	325	+	exon	A230009B12Rik	0.480456718849558	0.951526053971712	0.667056614706841	1	0.701433329813802	0.996413475982996	0.650264555835423	0.453597700105231	0.294850828660664	0.99597521050456	0.196666855730192
chr17	10529892	10530036	144	+	intron	Gm16168	0.0679043266338737	0.951526053971712	0.0852935366783765	1	0.0586501262014753	0.996413475982996	3.75069854073027	0.371460379976044	0.346017131052657	0.99597521050456	3.37923816075423
chr17	10535764	10535930	166	+	intron	Gm16168	NA	NA	0.0327822656906138	1	0.0294981025207522	0.996413475982996	3.72582596207647	0.371460379976044	0.346017131052657	0.99597521050456	3.35436558210043
chr17	10844009	10844186	177	+	intron	Prkn	NA	NA	0.34974765668016	1	0.0597459184716274	0.996413475982996	4.52416315759425	-0.1002368273139	0.664488345191705	0.99597521050456	4.62439998490815
chr17	10955675	10955781	106	+	intron	Prkn	0.104341887196118	0.951526053971712	0.142357943320683	1	0.249689735458221	0.996413475982996	3.4160614065316	-0.1002368273139	0.664488345191705	0.99597521050456	3.5162982338455
chr17	11237542	11237651	109	+	utr5	Prkn	0.96829542364537	0.998294808382891	0.964506664751624	1	0.973980137234269	0.996413475982996	-1.01650262742158	-0.1002368273139	0.664488345191705	0.99597521050456	-0.916265800107678
chr17	11455570	11455671	101	+	intron	Prkn	0.426460494452313	0.951526053971712	0.999661512747783	1	NA	NA	4.00187550886081	-0.1002368273139	0.664488345191705	0.99597521050456	4.10211233617471
chr17	11524745	11525064	319	+	intron	Prkn	NA	NA	0.222334029062109	1	0.175782963308712	0.996413475982996	4.50179803920612	-0.1002368273139	0.664488345191705	0.99597521050456	4.60203486652002
chr17	11677183	11677341	158	+	intron	Prkn	NA	NA	0.285246462713286	1	0.316505072098078	0.996413475982996	4.25687874604194	-0.1002368273139	0.664488345191705	0.99597521050456	4.35711557335584
chr17	12201782	12201988	206	+	intron	Agpat4	NA	NA	0.508468636058007	1	0.438958853552693	0.996413475982996	3.32452709300928	-0.0763884639094162	0.754283098823299	0.99597521050456	3.40091555691869
chr17	12218999	12219280	281	+	utr3	Agpat4	0.594528107140777	0.951526053971712	0.95123165577338	1	0.883926429673691	0.996413475982996	0.32459257301855	-0.0763884639094162	0.754283098823299	0.99597521050456	0.400981036927966
chr17	12227717	12228044	327	-	utr3	Map3k4	0.826888711742775	0.975721235526449	0.904411045664294	1	0.907675511834515	0.996413475982996	0.0854260662854805	0.11990617020534	0.655172171379577	0.99597521050456	-0.0344801039198591
chr17	12270907	12271592	685	-	exon	Map3k4	0.282552054230631	0.951526053971712	0.522370738847145	1	0.797529495052255	0.996413475982996	0.766253653574905	0.11990617020534	0.655172171379577	0.99597521050456	0.646347483369565
chr17	12271668	12272228	560	-	exon	Map3k4	0.890694485352144	0.986486848649579	0.958978743787888	1	0.937914801935276	0.996413475982996	-0.143136217252406	0.11990617020534	0.655172171379577	0.99597521050456	-0.263042387457746
chr17	12277922	12278061	139	-	exon	Map3k4	0.92193022505723	0.992109365866133	0.865289348070787	1	0.876140492010396	0.996413475982996	-0.15557260976007	0.11990617020534	0.655172171379577	0.99597521050456	-0.27547877996541
chr17	12318608	12318765	157	-	utr5	Map3k4	0.883529310323756	0.98485626718653	0.825306057281665	1	0.939683851075774	0.996413475982996	1.67690202275961	0.11990617020534	0.655172171379577	0.99597521050456	1.55699585255428
chr17	12318924	12319218	294	-	exon	AC136921.2	0.337848231683471	0.951526053971712	0.347281096021411	1	0.395433437276701	0.996413475982996	-0.615072011765895	-1.17097208491136	0.59604650084157	0.99597521050456	0.55590007314546
chr17	12320959	12321064	105	+	intron	4732491K20Rik	0.748939744838841	0.963894530531491	0.984871282826698	1	0.787443163203011	0.996413475982996	1.57127969791181	-0.380097964227425	0.504649341759194	0.99597521050456	1.95137766213924
chr17	12324404	12324911	507	+	exon	4732491K20Rik	0.518888571388338	0.951526053971712	0.565368838697181	1	0.367291522927651	0.996413475982996	-1.18579143623702	-0.380097964227425	0.504649341759194	0.99597521050456	-0.805693472009593
chr17	12420487	12420589	102	-	utr3	Slc22a3	0.586927455532207	0.951526053971712	0.591080554098939	1	0.515011585340078	0.996413475982996	-2.00326976361434	-0.252026605133516	0.477841195324238	0.99597521050456	-1.75124315848083
chr17	12683526	12684096	570	-	utr3	Igf2r	0.505025639444238	0.951526053971712	0.792193806891651	1	0.907133395029483	0.996413475982996	0.65323699716713	0.207776450913322	0.272040270374195	0.99597521050456	0.445460546253808
chr17	12769561	12769685	124	-	utr5	Igf2r	0.53159841684354	0.951526053971712	0.635908297276353	1	0.349396395133994	0.996413475982996	2.6282345346578	0.207776450913322	0.272040270374195	0.99597521050456	2.42045808374448
chr17	12818813	12819068	255	+	exon	Gm16574	NA	NA	0.278084091781788	1	0.310298540289842	0.996413475982996	5.55017074586217	0.882249906146546	0.672531731060932	0.99597521050456	4.66792083971562
chr17	12841240	12841345	105	-	utr3	Mas1	0.912521088005769	0.989419406982288	0.901660538402554	1	0.939393674492891	0.996413475982996	-0.830899177491738	-0.529402069367048	0.239038932748201	0.99597521050456	-0.301497108124691
chr17	12841460	12841671	211	-	utr3	Mas1	0.55515893830175	0.951526053971712	0.532042636509131	1	0.400080080237163	0.996413475982996	-0.217551410590607	-0.529402069367048	0.239038932748201	0.99597521050456	0.311850658776441
chr17	12911478	12911696	218	-	utr3	Mrpl18	0.106531357594073	0.951526053971712	0.128038642767235	1	0.0739431913904911	0.996413475982996	-1.42241771242194	0.162119412928102	0.594464014647045	0.99597521050456	-1.58453712535004
chr17	12924348	12924519	171	+	utr3	Tcp1	0.412251448486069	0.951526053971712	0.432176841752399	1	0.261705650068034	0.996413475982996	-1.31072748159324	-0.20101043020667	0.351015434397116	0.99597521050456	-1.10971705138657
chr17	12943093	12943244	151	-	utr3	Acat2	0.213276779128527	0.951526053971712	0.310070441462369	1	0.419015936061658	0.996413475982996	-0.847878201402208	-0.015953942833502	0.94695682923578	0.99597521050456	-0.831924258568706
chr17	12967488	12968004	516	-	exon	Wtap	0.682963663872975	0.958918973150399	0.698060304429611	1	0.416423213096458	0.996413475982996	-0.71472324868677	0.228382857151196	0.334888956490458	0.99597521050456	-0.943106105837966
chr17	12969468	12969583	115	-	exon	Wtap	0.35134947330468	0.951526053971712	0.188867056850588	1	0.590981516297111	0.996413475982996	-0.393010270921862	0.228382857151196	0.334888956490458	0.99597521050456	-0.621393128073059
chr17	12974688	12974855	167	-	utr3	Wtap	0.351481916627477	0.951526053971712	0.378656719061729	1	0.0192888884319105	0.877303389556598	-1.29580311202606	0.228382857151196	0.334888956490458	0.99597521050456	-1.52418596917725
chr17	12975308	12975451	143	-	exon	Wtap	0.0674472390488225	0.951526053971712	0.134309654928624	1	0.0696052543624769	0.996413475982996	-1.26711591161496	0.228382857151196	0.334888956490458	0.99597521050456	-1.49549876876615
chr17	12980754	12980860	106	-	exon	Wtap	0.065473123579621	0.951526053971712	0.133386453255103	1	0.226404440731909	0.996413475982996	-1.46279635869575	0.228382857151196	0.334888956490458	0.99597521050456	-1.69117921584694
chr17	13039777	13039887	110	+	utr3	Sod2	0.0705492117435222	0.951526053971712	0.105516647525722	1	0.0853083686723185	0.996413475982996	0.665284617833577	-0.406092049899501	0.245195542545245	0.99597521050456	1.07137666773308
chr17	13489794	13489896	102	-	exon	AC173344.1	0.130022786867643	0.951526053971712	0.111645419100685	1	0.214829716526466	0.996413475982996	-0.472347942306481	-0.64029940469727	0.30661061137216	0.99597521050456	0.167951462390789
chr17	13759137	13759317	180	-	exon	Tcte2	0.696923720699826	0.959164718573006	0.712144558143096	1	0.753334486672092	0.996413475982996	-0.158854943403255	0.187668433861023	0.56444162134889	0.99597521050456	-0.346523377264278
chr17	13759422	13759530	108	-	exon	Tcte2	0.749074859951495	0.963894530531491	0.780301701157528	1	0.917529477201575	0.996413475982996	-0.238305228213858	0.187668433861023	0.56444162134889	0.99597521050456	-0.425973662074882
chr17	13888145	13888592	447	+	exon	Afdn	0.444949881624031	0.951526053971712	0.652647250051283	1	0.768723441403	0.996413475982996	1.27868389215551	0.185340895099322	0.36236366119996	0.99597521050456	1.09334299705619
chr17	13888765	13889000	235	+	exon	Afdn	0.386993667149401	0.951526053971712	0.663232108999342	1	0.871209871890607	0.996413475982996	0.475657800541775	0.185340895099322	0.36236366119996	0.99597521050456	0.290316905442453
chr17	13896067	13896437	370	+	utr3	Afdn	0.98772826665292	1	0.857136602280004	1	0.844984525882244	0.996413475982996	-0.184137157220426	0.185340895099322	0.36236366119996	0.99597521050456	-0.369478052319749
chr17	13899005	13899122	117	+	exon	Afdn	0.824878335717678	0.975267417497778	0.971075577229302	1	0.984490081782237	0.996413475982996	0.465477562758865	0.185340895099322	0.36236366119996	0.99597521050456	0.280136667659542
chr17	13903888	13904075	187	+	utr3	Afdn	0.480396738850589	0.951526053971712	0.530692322667621	1	0.79229786754895	0.996413475982996	-0.210192476974936	0.185340895099322	0.36236366119996	0.99597521050456	-0.395533372074258
chr17	14195567	14195780	213	-	utr3	Dact2	0.646541793969531	0.954546950668486	0.836754743333324	1	0.85435533375982	0.996413475982996	1.03027625727438	0.311909545631305	0.383927792772997	0.99597521050456	0.718366711643074
chr17	14195895	14196078	183	-	exon	Dact2	0.234561888409483	0.951526053971712	0.343458486797341	1	0.40967857122532	0.996413475982996	1.13978822119003	0.311909545631305	0.383927792772997	0.99597521050456	0.827878675558725
chr17	14196466	14197126	660	-	exon	Dact2	0.184948639488178	0.951526053971712	0.324394455133455	1	0.406981351973134	0.996413475982996	1.12769505717488	0.311909545631305	0.383927792772997	0.99597521050456	0.815785511543571
chr17	14689867	14690097	230	-	exon	Thbs2	0.135538609130302	0.951526053971712	0.279491784987742	1	0.339988971593725	0.996413475982996	0.869736055983075	0.325149749402738	0.247077061046464	0.99597521050456	0.544586306580337
chr17	14943564	14944326	762	+	utr3	1600012H06Rik	0.351475502548936	0.951526053971712	0.475548095677734	1	0.320937932789574	0.996413475982996	-0.561008206750255	0.0332186006777931	0.914444773584176	0.99597521050456	-0.594226807428049
chr17	14950437	14950740	303	-	utr3	Phf10	0.435159813914748	0.951526053971712	0.508491470167339	1	0.519729442612676	0.996413475982996	-0.434842831526198	-0.27425513175232	0.480518382628609	0.99597521050456	-0.160587699773878
chr17	14952566	14952694	128	-	utr3	Phf10	0.335834423274543	0.951526053971712	0.442915194020667	1	0.646029243963934	0.996413475982996	-0.995303508707265	-0.27425513175232	0.480518382628609	0.99597521050456	-0.721048376954946
chr17	15367825	15367949	124	-	utr3	Dll1	0.326937251495772	0.951526053971712	0.535738163329445	1	0.863980546584755	0.996413475982996	0.239267863846392	-0.260890755778438	0.495175683961974	0.99597521050456	0.50015861962483
chr17	15368428	15368698	270	-	exon	Dll1	0.529445309238976	0.951526053971712	0.563468925205547	1	0.493517108498976	0.996413475982996	-0.542483623568809	-0.260890755778438	0.495175683961974	0.99597521050456	-0.281592867790371
chr17	15375298	15375558	260	-	utr5	Dll1	0.758997534670743	0.964698883053942	0.994443284342911	1	0.976590397876605	0.996413475982996	0.280914934036662	-0.260890755778438	0.495175683961974	0.99597521050456	0.5418056898151
chr17	15375681	15375797	116	-	utr5	Dll1	0.0524548102133725	0.951526053971712	0.0649048524780253	1	0.197438537547056	0.996413475982996	1.74053080663292	-0.260890755778438	0.495175683961974	0.99597521050456	2.00142156241136
chr17	15401940	15402436	496	+	exon	Fam120b	0.733840363793365	0.963355248942654	0.787337477467267	1	0.67684107753255	0.996413475982996	-0.587999736240055	-0.134935063023431	0.493085245762702	0.99597521050456	-0.453064673216624
chr17	15402513	15403346	833	+	exon	Fam120b	0.27030987685348	0.951526053971712	0.34286976358874	1	0.33939448414885	0.996413475982996	-0.993486889514778	-0.134935063023431	0.493085245762702	0.99597521050456	-0.858551826491347
chr17	15431777	15431930	153	+	utr3	Fam120b	0.375836828105615	0.951526053971712	0.447613697687753	1	0.557565232233042	0.996413475982996	-1.21389802155884	-0.134935063023431	0.493085245762702	0.99597521050456	-1.07896295853541
chr17	15475930	15476122	192	-	utr3	Psmb1	0.371974443956992	0.951526053971712	0.459560478553861	1	0.524442279387267	0.996413475982996	-1.31524218363999	-0.341117140704102	0.357810980901814	0.99597521050456	-0.974125042935891
chr17	15504438	15504612	174	+	exon	Tbp	0.859778008119232	0.980897715299929	0.793555095805985	1	0.580937476461787	0.996413475982996	-0.877012993657015	-0.0126979124991899	0.968767177567569	0.99675115101774	-0.864315081157826
chr17	15527223	15527334	111	+	utr3	Tbp	0.461245397639215	0.951526053971712	0.53722005274042	1	0.516190881770682	0.996413475982996	1.05412656442882	-0.0126979124991899	0.968767177567569	0.99675115101774	1.06682447692801
chr17	15770001	15770443	442	+	utr3	Chd1	0.80885028506897	0.972216253482766	0.795018472781532	1	0.743656483020562	0.996413475982996	-0.582384609661461	-0.0360515519382274	0.867507200545188	0.99597521050456	-0.546333057723234
chr17	15805615	15805794	179	-	utr3	Rgmb	0.778755976707751	0.968521706982183	0.805973857248542	1	0.686460287244889	0.996413475982996	-0.594854365211314	-0.0435531947802094	0.826697976785434	0.99597521050456	-0.551301170431105
chr17	15807172	15807778	606	-	exon	Rgmb	0.560540349808696	0.951526053971712	0.786451845821646	1	0.846163981720805	0.996413475982996	0.464177357151853	-0.0435531947802094	0.826697976785434	0.99597521050456	0.507730551932063
chr17	15820670	15821152	482	-	exon	Rgmb	0.250916475303913	0.951526053971712	0.664959002308502	1	0.854416412251406	0.996413475982996	0.668323942697418	-0.0435531947802094	0.826697976785434	0.99597521050456	0.711877137477627
chr17	15826613	15826732	119	-	intron	Rgmb	0.387129658245218	0.951526053971712	0.116051482851356	1	0.483985861740586	0.996413475982996	1.99707623568913	-0.0435531947802094	0.826697976785434	0.99597521050456	2.04062943046934
chr17	16561313	16561510	197	+	intergenic	NA	NA	NA	0.0325266584489246	1	0.0710134994906704	0.996413475982996	4.25748781390834	NA	NA	NA	NA
chr17	16972830	16973834	1004	+	exon	BC002059	0.685949439374065	0.958918973150399	0.699470241807715	1	0.458272380862085	0.996413475982996	-0.888265067197619	-0.648808050115671	0.296885761924762	0.99597521050456	-0.239457017081948
chr17	17205708	17205857	149	+	intergenic	NA	0.404931380100099	0.951526053971712	0.408135615655557	1	0.294152087401971	0.996413475982996	-0.728344743585647	NA	NA	NA	NA
chr17	17264972	17265175	203	+	exon	AC129328.1	0.336462443005346	0.951526053971712	0.325931430129522	1	0.0136897843724051	0.719295271697805	-1.17786450610486	-0.274175494639876	0.702577312231558	0.99597521050456	-0.903689011464989
chr17	17340837	17341042	205	-	exon	AC154200.1	NA	NA	0.0965077902380894	1	0.23781926236931	0.996413475982996	6.27652942202865	-0.325981240011924	0.662279000186843	0.99597521050456	6.60251066204058
chr17	17387066	17387577	511	+	exon	Riok2	0.337703572393509	0.951526053971712	0.202018711739868	1	0.290563713496687	0.996413475982996	-0.643119113781064	-0.193927552496576	0.391601616837086	0.99597521050456	-0.449191561284487
chr17	17402780	17403015	235	+	utr5	Lix1	0.0272293284156855	0.951526053971712	0.0690035095908201	1	0.401028408335646	0.996413475982996	-1.42040917731842	-0.19555082199766	0.438429935802719	0.99597521050456	-1.22485835532076
chr17	17414535	17414951	416	+	intron	Lix1	NA	NA	0.212231990831178	1	0.119238759587239	0.996413475982996	5.30936268508511	-0.19555082199766	0.438429935802719	0.99597521050456	5.50491350708277
chr17	17428373	17428652	279	+	intron	Lix1	NA	NA	0.638510564153658	1	0.798117483598523	0.996413475982996	3.04973110184285	-0.19555082199766	0.438429935802719	0.99597521050456	3.24528192384051
chr17	17578557	17579320	763	-	exon	Lnpep	0.667457191884317	0.957354903926553	0.71189661226305	1	0.460856714978727	0.996413475982996	-0.967318852136052	-0.62650510871202	0.07205556926798	0.99597521050456	-0.340813743424032
chr17	17827164	17827381	217	+	utr5	Spaca6	NA	NA	0.316960972994787	1	0.67693781329254	0.996413475982996	3.08891926559197	0.049983018667025	0.906376130479433	0.99597521050456	3.03893624692494
chr17	17828953	17829420	467	+	intron	Spaca6	0.283936996570016	0.951526053971712	0.437034437668952	1	0.425840097215314	0.996413475982996	1.67598045935765	0.049983018667025	0.906376130479433	0.99597521050456	1.62599744069063
chr17	17831405	17831781	376	+	utr5	Spaca6	0.841203956240483	0.978164927897792	0.808888711607936	1	0.753691110053446	0.996413475982996	-0.429376746792231	0.049983018667025	0.906376130479433	0.99597521050456	-0.479359765459256
chr17	17858638	17858778	140	+	intergenic	NA	0.647094520763669	0.954546950668486	0.904901215538737	1	0.84737987381418	0.996413475982996	2.24290354470856	NA	NA	NA	NA
chr17	17862373	17862492	119	+	intergenic	NA	0.567893611085263	0.951526053971712	0.792910483226115	1	0.857024503166406	0.996413475982996	1.65533308757373	NA	NA	NA	NA
chr17	21025965	21026111	146	+	exon	Zfp160	0.881619411838796	0.98485626718653	0.897421194933765	1	0.780887023333368	0.996413475982996	-1.23794563425122	-0.439337742074392	0.236210843475995	0.99597521050456	-0.798607892176829
chr17	21026443	21027069	626	+	exon	Zfp160	0.379185346219887	0.951526053971712	0.406438074208666	1	0.198422836201445	0.996413475982996	-0.888889334686188	-0.439337742074392	0.236210843475995	0.99597521050456	-0.449551592611796
chr17	21508065	21508813	748	+	exon	Zfp53	0.288331317506431	0.951526053971712	0.376904256612062	1	0.306091278212812	0.996413475982996	-1.15986961829666	-0.368715112946671	0.327771013676546	0.99597521050456	-0.79115450534999
chr17	21530384	21530604	220	+	exon	CT010433.2	0.65250294057609	0.955591688729654	0.527960089506666	1	0.498971307957833	0.996413475982996	-0.445178143707507	0.238634354272195	0.679196705756304	0.99597521050456	-0.683812497979702
chr17	21560177	21560456	279	+	exon	Zfp52	0.150455414920364	0.951526053971712	0.18585259481115	1	0.0458937464006486	0.996413475982996	-1.14735419325989	-0.398427484691576	0.379300017078441	0.99597521050456	-0.748926708568317
chr17	21561598	21562029	431	+	exon	Zfp52	0.726653273129566	0.962170212273798	0.742026255683773	1	0.408339381826104	0.996413475982996	-1.30351718600575	-0.398427484691576	0.379300017078441	0.99597521050456	-0.905089701314178
chr17	21586775	21587183	408	+	exon	Zfp948	0.854703731655774	0.980011675592328	0.838940363252573	1	0.558962970781768	0.996413475982996	-1.25008230753367	-0.295867814796252	0.342362133834661	0.99597521050456	-0.954214492737414
chr17	21587418	21587627	209	+	exon	Zfp948	0.26874572042608	0.951526053971712	0.284811879806048	1	0.0992575001983209	0.996413475982996	-1.01716185631286	-0.295867814796252	0.342362133834661	0.99597521050456	-0.721294041516603
chr17	21587752	21587949	197	+	exon	Zfp948	0.341264591905475	0.951526053971712	0.337643620912143	1	0.0613380419327275	0.996413475982996	-1.83229948357373	-0.295867814796252	0.342362133834661	0.99597521050456	-1.53643166877748
chr17	21588040	21588519	479	+	exon	Zfp948	0.406930171629816	0.951526053971712	0.448893886357651	1	0.15036689658435	0.996413475982996	-1.50486061125786	-0.295867814796252	0.342362133834661	0.99597521050456	-1.20899279646161
chr17	21661422	21662405	983	+	exon	Zfp983	0.457254348081367	0.951526053971712	0.485890128804914	1	0.0371865669744158	0.996413475982996	-1.63774521913507	-0.569422406610652	0.14679619541781	0.99597521050456	-1.06832281252442
chr17	21662463	21662631	168	+	utr3	Zfp983	0.67544105059334	0.958554104618746	0.691908799972897	1	0.442790103207681	0.996413475982996	-1.51866082166992	-0.569422406610652	0.14679619541781	0.99597521050456	-0.949238415059269
chr17	21664685	21664869	184	+	utr3	Zfp983	0.593744835307463	0.951526053971712	0.62168002950426	1	0.797759621797488	0.996413475982996	-1.22266567273009	-0.569422406610652	0.14679619541781	0.99597521050456	-0.65324326611944
chr17	21690343	21690452	109	+	exon	Gm10509	0.698585410975845	0.959188468124437	0.682787661760118	1	0.640205236689733	0.996413475982996	-1.04672686945212	-0.747934665992259	0.163991927502174	0.99597521050456	-0.298792203459864
chr17	21691305	21691920	615	+	exon	Gm10226	0.42168701158277	0.951526053971712	0.459333264594528	1	0.222258985918481	0.996413475982996	-1.49027161508483	-1.60084966947038	0.0534716880816539	0.99597521050456	0.110578054385556
chr17	21692084	21692201	117	+	exon	Gm10226	0.679292754438326	0.958918973150399	0.637215826687827	1	0.566224826360476	0.996413475982996	-1.23676103484319	-1.60084966947038	0.0534716880816539	0.99597521050456	0.3640886346272
chr17	21722206	21722471	265	+	exon	Zfp760	0.857771635554147	0.980697025409503	0.876098212712132	1	0.943692935845822	0.996413475982996	-1.1520925522287	-0.629814847381238	0.139361891440959	0.99597521050456	-0.522277704847462
chr17	21722771	21722929	158	+	exon	Zfp760	0.617470733023833	0.95246333227569	0.604222823116855	1	0.634833568175236	0.996413475982996	-0.860013640010498	-0.629814847381238	0.139361891440959	0.99597521050456	-0.23019879262926
chr17	21745280	21745604	324	+	exon	Zfp229	0.863589389753089	0.981682118081075	0.862063653012644	1	0.574138060837405	0.996413475982996	-1.39685023882323	-0.724877403676369	0.072428563377045	0.99597521050456	-0.671972835146859
chr17	21929106	21929327	221	-	exon	Zfp942	0.975438250900142	0.999701735190807	0.996208598044515	1	0.836326350755496	0.996413475982996	-1.13470232850913	-0.698563888634298	0.230979239360767	0.99597521050456	-0.436138439874828
chr17	21992335	21992537	202	+	exon	Zfp943	0.645125202793751	0.954546950668486	0.663241350391086	1	0.497655653740341	0.996413475982996	-1.42235270900516	-0.496583588976239	0.257600333757405	0.99597521050456	-0.925769120028921
chr17	22015001	22015109	108	+	intron	Zfp943	0.273113639712466	0.951526053971712	0.444057203204228	1	0.618397088145237	0.996413475982996	1.59687605233737	-0.496583588976239	0.257600333757405	0.99597521050456	2.09345964131361
chr17	22015950	22016350	400	+	intron	Zfp943	0.623425964550028	0.953782852235027	0.480767285240881	1	0.297559069562774	0.996413475982996	-0.708236887127872	-0.496583588976239	0.257600333757405	0.99597521050456	-0.211653298151633
chr17	22339710	22339953	243	-	exon	Zfp944	0.568647004687834	0.951526053971712	0.581002670462464	1	0.361213620895068	0.996413475982996	-1.35058695743584	-0.584278378581307	0.199698409749605	0.99597521050456	-0.766308578854529
chr17	22343118	22343258	140	-	intron	Zfp944	0.378099895614915	0.951526053971712	0.381108622543237	1	0.297013576739769	0.996413475982996	-1.6914186419251	-0.584278378581307	0.199698409749605	0.99597521050456	-1.10714026334379
chr17	22374852	22375232	380	+	exon	Zfp758	0.552649107869121	0.951526053971712	0.580293852860917	1	0.224791279027415	0.996413475982996	-1.629715011925	-0.146714960473747	0.700667992644635	0.99597521050456	-1.48300005145125
chr17	22376404	22376507	103	+	utr3	Zfp758	0.388043843229363	0.951526053971712	0.429485579772686	1	0.382290855694291	0.996413475982996	-1.30140070185982	-0.146714960473747	0.700667992644635	0.99597521050456	-1.15468574138607
chr17	22385572	22385672	100	+	intergenic	NA	0.449229280262618	0.951526053971712	0.569439966607782	1	0.793328516488166	0.996413475982996	2.10814806833718	NA	NA	NA	NA
chr17	22710690	22710809	119	+	intergenic	NA	0.54031921489794	0.951526053971712	0.561682313127886	1	0.301994638177654	0.996413475982996	-1.30534315872664	NA	NA	NA	NA
chr17	22712709	22712877	168	+	intergenic	NA	0.24340104068314	0.951526053971712	0.25026414161457	1	0.0404885591691345	0.996413475982996	-1.34056398629089	NA	NA	NA	NA
chr17	22713434	22713853	419	-	exon	AC098880.2	0.846883073461672	0.97924588374306	0.832323959737384	1	0.623935766401565	0.996413475982996	-0.557678920207248	-0.462002874255374	0.386262662869823	0.99597521050456	-0.0956760459518748
chr17	22713918	22714125	207	-	exon	AC098880.2	0.813537840181955	0.973234013491607	0.817104679774206	1	0.635147105007448	0.996413475982996	-1.17155575533281	-0.462002874255374	0.386262662869823	0.99597521050456	-0.709552881077434
chr17	22714656	22714825	169	-	exon	AC098880.2	0.887344044264	0.985468308822175	0.912970530784493	1	0.880601853100844	0.996413475982996	-1.10124719228481	-0.462002874255374	0.386262662869823	0.99597521050456	-0.639244318029438
chr17	22715708	22715864	156	-	exon	AC098880.2	0.789026586827361	0.969770672847872	0.776977903094559	1	0.563518195190066	0.996413475982996	-1.01427706307011	-0.462002874255374	0.386262662869823	0.99597521050456	-0.552274188814732
chr17	22762217	22762324	107	+	intergenic	NA	0.097104972211483	0.951526053971712	0.134671802966729	1	0.563572096980557	0.996413475982996	3.326562703444	NA	NA	NA	NA
chr17	22849831	22849970	139	-	utr3	Zfp945	0.975007546848721	0.999599249433795	0.982142703365329	1	0.933792975249063	0.996413475982996	-1.475159872527	-0.67019298017774	0.18484220053884	0.99597521050456	-0.804966892349259
chr17	22850928	22851434	506	-	exon	Zfp945	0.425460569833969	0.951526053971712	0.442933898105639	1	0.139039874546496	0.996413475982996	-1.43820522076784	-0.67019298017774	0.18484220053884	0.99597521050456	-0.768012240590103
chr17	22851549	22851967	418	-	exon	Zfp945	0.777217890492635	0.968171014517857	0.773794100579293	1	0.403167712428694	0.996413475982996	-1.72067422200151	-0.67019298017774	0.18484220053884	0.99597521050456	-1.05048124182377
chr17	22852436	22852652	216	-	exon	Zfp945	0.401596492113423	0.951526053971712	0.396757468354195	1	0.0206748070569773	0.90451577649546	-1.78491990234507	-0.67019298017774	0.18484220053884	0.99597521050456	-1.11472692216733
chr17	22877966	22878092	126	+	intergenic	NA	0.99171676889258	1	0.766821383477447	1	0.726355829615544	0.996413475982996	0.0963681005843913	NA	NA	NA	NA
chr17	23175004	23175152	148	-	utr3	Zfp40	0.633869405432102	0.954035035252544	0.618405750381315	1	0.397420227409682	0.996413475982996	-1.1679378595083	-0.562666418597155	0.10417517165578	0.99597521050456	-0.605271440911146
chr17	23175361	23176198	837	-	exon	Zfp40	0.699914954501309	0.959297876810235	0.732141138718145	1	0.5107501842457	0.996413475982996	-1.06230782946476	-0.562666418597155	0.10417517165578	0.99597521050456	-0.499641410867609
chr17	23176839	23177109	270	-	exon	Zfp40	0.580948907190143	0.951526053971712	0.615063147627698	1	0.432276313037709	0.996413475982996	-1.23908319577973	-0.562666418597155	0.10417517165578	0.99597521050456	-0.676416777182579
chr17	23557155	23557281	126	-	utr3	Zfp213	0.86218148822465	0.981515732155789	0.844211886393159	1	0.834294481780407	0.996413475982996	-0.20109745903218	0.224427089622622	0.519351752505169	0.99597521050456	-0.425524548654801
chr17	23557397	23557867	470	-	utr3	Zfp213	0.842195892109048	0.978403201346594	0.743012350220689	1	0.825092516512465	0.996413475982996	0.176138090084256	0.224427089622622	0.519351752505169	0.99597521050456	-0.0482889995383659
chr17	23558016	23558278	262	+	exon	Gm26695	0.574906098752505	0.951526053971712	0.817229440154248	1	0.768141408639477	0.996413475982996	0.385576108165712	NA	NA	NA	NA
chr17	23561389	23561615	226	-	utr5	Zfp213	0.456508781586577	0.951526053971712	0.598678968602632	1	0.569476041204266	0.996413475982996	0.59140496249591	0.224427089622622	0.519351752505169	0.99597521050456	0.366977872873288
chr17	23575855	23576307	452	-	utr3	Zfp13	0.0770091795603798	0.951526053971712	0.129310025001763	1	0.0755042082977893	0.996413475982996	1.38935761826444	0.0630588401262799	0.830869321742817	0.99597521050456	1.32629877813816
chr17	23576441	23577110	669	-	exon	Zfp13	0.804821578137822	0.972161509562492	0.679742329288126	1	0.772275145600243	0.996413475982996	0.0841863408780281	0.0630588401262799	0.830869321742817	0.99597521050456	0.0211275007517482
chr17	23675071	23675179	108	+	utr3	Hcfc1r1	0.972414332368363	0.998927037517965	0.931808902634135	1	0.929739663851535	0.996413475982996	-0.0972189803170654	-0.166168697539078	0.535446398100335	0.99597521050456	0.0689497172220127
chr17	23730171	23730352	181	+	intron	Pkmyt1	NA	NA	0.688575401860448	1	0.533857686183957	0.996413475982996	4.67783150801961	-0.564260020778787	0.130198610405522	0.99597521050456	5.2420915287984
chr17	23736224	23737231	1007	-	utr3	Paqr4	0.269270151067274	0.951526053971712	0.692493432400594	1	0.748374562094034	0.996413475982996	0.372807861660232	-0.136118186404404	0.737732302210031	0.99597521050456	0.508926048064636
chr17	23737321	23737899	578	-	utr3	Paqr4	0.275251438034369	0.951526053971712	0.468737173147414	1	0.717005162440013	0.996413475982996	0.323240744690432	-0.136118186404404	0.737732302210031	0.99597521050456	0.459358931094835
chr17	23741420	23741651	231	-	utr3	Kremen2	0.898146512429952	0.987280406030085	0.702293216176421	1	0.614534409271821	0.996413475982996	1.05122598759822	-0.0394484514037573	0.942009164954928	0.99597521050456	1.09067443900198
chr17	23753131	23753880	749	-	utr3	Flywch1	0.453161723132796	0.951526053971712	0.782815090909422	1	0.835989470091553	0.996413475982996	0.361306844277176	0.147355329583128	0.73764924843157	0.99597521050456	0.213951514694047
chr17	23755592	23755778	186	-	utr3	Flywch1	NA	NA	0.514956786570314	1	0.656605880266104	0.996413475982996	1.16002463464655	0.147355329583128	0.73764924843157	0.99597521050456	1.01266930506342
chr17	23760638	23760977	339	-	exon	Flywch1	0.525220774293101	0.951526053971712	0.969112291865398	1	0.996046430844203	0.996995996022873	0.30871546646624	0.147355329583128	0.73764924843157	0.99597521050456	0.161360136883112
chr17	23762347	23762503	156	-	exon	Flywch1	NA	NA	0.295719392910532	1	0.476406083687214	0.996413475982996	1.74797037652316	0.147355329583128	0.73764924843157	0.99597521050456	1.60061504694003
chr17	23763094	23763321	227	-	utr5	Flywch1	0.177272091668082	0.951526053971712	0.287670677712535	1	0.613284977355618	0.996413475982996	1.02413112797112	0.147355329583128	0.73764924843157	0.99597521050456	0.876775798387994
chr17	23771359	23771527	168	-	utr5	Flywch1	0.544391288047166	0.951526053971712	0.724748240075046	1	0.730880265032801	0.996413475982996	0.761575059101521	0.147355329583128	0.73764924843157	0.99597521050456	0.614219729518392
chr17	23779676	23780025	349	-	utr5	Flywch2	0.873381487270848	0.983677187029784	0.860609155935802	1	0.984043224230611	0.996413475982996	0.356377683055715	0.315279806714572	0.352402725525287	0.99597521050456	0.0410978763411434
chr17	23812015	23812119	104	+	utr3	Srrm2	0.828436272951028	0.975870672372587	0.924058704496907	1	0.950438505067808	0.996413475982996	0.627246988385679	0.464701775822548	0.2767764545427	0.99597521050456	0.162545212563132
chr17	23816526	23816734	208	+	exon	Srrm2	0.966824512561024	0.998294808382891	0.920138557624643	1	0.88012964982214	0.996413475982996	0.51780702580311	0.464701775822548	0.2767764545427	0.99597521050456	0.0531052499805622
chr17	23817205	23818495	1290	+	exon	Srrm2	0.567929563405845	0.951526053971712	0.581023948678206	1	0.624516327300741	0.996413475982996	-0.0906209428499863	0.464701775822548	0.2767764545427	0.99597521050456	-0.555322718672534
chr17	23818551	23818725	174	+	exon	Srrm2	0.646390120880048	0.954546950668486	0.937098472954959	1	0.965426063560868	0.996413475982996	0.919009656764998	0.464701775822548	0.2767764545427	0.99597521050456	0.45430788094245
chr17	23820610	23821450	840	+	exon	Srrm2	0.369959150514879	0.951526053971712	0.445327020654029	1	0.810581612623665	0.996413475982996	0.984414359827707	0.464701775822548	0.2767764545427	0.99597521050456	0.519712584005159
chr17	23822486	23822606	120	+	utr3	Srrm2	0.225928091225952	0.951526053971712	0.315756993540685	1	0.773014691462108	0.996413475982996	1.49168128746808	0.464701775822548	0.2767764545427	0.99597521050456	1.02697951164553
chr17	23823267	23823477	210	+	exon	Mir5125	NA	NA	0.050525713753674	1	0.000645380559830589	0.0865309451963395	2.81056723474009	0.896414536843627	0.254593469070428	0.99597521050456	1.91415269789647
chr17	23823570	23823699	129	+	exon	Srrm2	0.133767897890857	0.951526053971712	0.171339879567674	1	0.624051405991259	0.996413475982996	1.40376881848379	0.464701775822548	0.2767764545427	0.99597521050456	0.93906704266124
chr17	23824514	23824633	119	+	utr3	Srrm2	0.787832419015631	0.969749449854854	0.791048096859317	1	0.776236068668371	0.996413475982996	-0.089000290472438	0.464701775822548	0.2767764545427	0.99597521050456	-0.553702066294986
chr17	24048077	24048382	305	-	utr3	Kctd5	0.477871485196762	0.951526053971712	0.563731254617925	1	0.793867132228823	0.996413475982996	-0.253413965010475	-0.0744768348772316	0.738461435166335	0.99597521050456	-0.178937130133243
chr17	24048716	24049289	573	-	utr3	Kctd5	0.341957419690685	0.951526053971712	0.627895910964815	1	0.636759336906032	0.996413475982996	0.405389656749492	-0.0744768348772316	0.738461435166335	0.99597521050456	0.479866491626724
chr17	24078657	24079060	403	-	utr3	Pdpk1	0.725991685592926	0.962170212273798	0.757175883847011	1	0.903514833985063	0.996413475982996	-0.347571976626186	-0.343260238691354	0.318790027958872	0.99597521050456	-0.00431173793483269
chr17	24141456	24141556	100	-	utr5	Pdpk1	0.680640442952114	0.958918973150399	0.892039877029222	1	0.686213559537923	0.996413475982996	0.492345884650621	-0.343260238691354	0.318790027958872	0.99597521050456	0.835606123341974
chr17	24169472	24169653	181	-	utr5	Atp6v0c	0.108489492247119	0.951526053971712	0.181004677602214	1	0.243128473159258	0.996413475982996	0.523640987430047	-0.285054688895536	0.346531373626228	0.99597521050456	0.808695676325583
chr17	24175500	24175605	105	-	utr3	Tbc1d24	0.386558490435776	0.951526053971712	0.371127183817888	1	0.188229046567673	0.996413475982996	-1.61260828877049	0.212987752172945	0.32661037858161	0.99597521050456	-1.82559604094344
chr17	24179054	24180081	1027	-	utr3	Tbc1d24	0.553982120176631	0.951526053971712	0.937256490436173	1	0.960016118153678	0.996413475982996	0.657223879419355	0.212987752172945	0.32661037858161	0.99597521050456	0.44423612724641
chr17	24180263	24180681	418	-	utr3	Tbc1d24	0.225886174065386	0.951526053971712	0.47507652941447	1	0.938041423769923	0.996413475982996	0.437532170018376	0.212987752172945	0.32661037858161	0.99597521050456	0.224544417845431
chr17	24181202	24181331	129	-	utr3	Tbc1d24	0.487498007991671	0.951526053971712	0.721827507936743	1	0.906052924918295	0.996413475982996	0.338345149592609	0.212987752172945	0.32661037858161	0.99597521050456	0.125357397419665
chr17	24185283	24186304	1021	-	utr5	Gm43796	0.260740281958181	0.951526053971712	0.713900497497527	1	0.641392219721635	0.996413475982996	0.393102985741689	NA	NA	NA	NA
chr17	24189917	24190030	113	-	utr5	Tbc1d24	0.685525959511432	0.958918973150399	0.728929142564573	1	0.734001534885006	0.996413475982996	-0.551394277242285	0.212987752172945	0.32661037858161	0.99597521050456	-0.76438202941523
chr17	24206525	24206759	234	-	utr3	Tbc1d24	0.0604561247671872	0.951526053971712	0.0719140459109869	1	5.51063926509847e-05	0.0141760092966805	2.99478245624195	0.212987752172945	0.32661037858161	0.99597521050456	2.78179470406901
chr17	24207969	24208110	141	-	exon	Tbc1d24	0.240075020834135	0.951526053971712	0.303583668225268	1	0.541693638469337	0.996413475982996	1.91663315471938	0.212987752172945	0.32661037858161	0.99597521050456	1.70364540254643
chr17	24208186	24208469	283	-	exon	Tbc1d24	0.65362025368016	0.955702381283222	0.892399898698442	1	0.852773183276547	0.996413475982996	0.736860076329441	0.212987752172945	0.32661037858161	0.99597521050456	0.523872324156496
chr17	24208704	24208837	133	-	exon	Tbc1d24	0.188222521658746	0.951526053971712	0.277533242938551	1	0.4568928126868	0.996413475982996	2.18747244393801	0.212987752172945	0.32661037858161	0.99597521050456	1.97448469176506
chr17	24208922	24209145	223	-	utr5	Tbc1d24	0.641887789458568	0.954546950668486	0.804989077115452	1	0.973267455069237	0.996413475982996	0.903105632108049	0.212987752172945	0.32661037858161	0.99597521050456	0.690117879935104
chr17	24409557	24410107	550	+	utr3	Abca3	0.932064233607118	0.994266924145775	0.966064796118346	1	0.959339584469621	0.996413475982996	0.041784625379232	0.041467062095916	0.863411820449718	0.99597521050456	0.000317563283316002
chr17	24414717	24414863	146	+	utr5	Rnps1	0.60193271083152	0.951526053971712	0.872789934818449	1	0.898383857723411	0.996413475982996	0.960237070567697	0.25023469616086	0.39280760317132	0.99597521050456	0.710002374406837
chr17	24438990	24439189	199	+	utr3	Eci1	0.026322913632495	0.951526053971712	0.0619224832494813	1	0.311927152400639	0.996413475982996	-1.50298077125643	0.129051882804608	0.693814400460194	0.99597521050456	-1.63203265406103
chr17	24440809	24441052	243	-	utr3	Dnase1l2	0.846735330941643	0.97924588374306	0.837166466333184	1	0.8906053807464	0.996413475982996	-0.741179660332049	0.159683594917152	0.712061163281982	0.99597521050456	-0.900863255249201
chr17	24443836	24444285	449	-	utr3	E4f1	0.739726423713188	0.963789278947152	0.91600137461903	1	0.98636713646502	0.996413475982996	0.131250347432201	0.356230747563628	0.24394816878877	0.99597521050456	-0.224980400131428
chr17	24470498	24470807	309	+	utr5	Pgp	0.5075147839118	0.951526053971712	0.71308118689213	1	0.503568367161182	0.996413475982996	1.34748299288834	0.213951089328179	0.491082926691451	0.99597521050456	1.13353190356016
chr17	24470857	24471614	757	+	utr3	Pgp	0.501010571600816	0.951526053971712	0.858122736646359	1	0.807162139195416	0.996413475982996	0.255960692340979	0.213951089328179	0.491082926691451	0.99597521050456	0.0420096030127998
chr17	24471766	24471979	213	-	utr3*	Mlst8	0.650735333475787	0.955152072507549	0.718888698187491	1	0.643358303237353	0.996413475982996	-0.807956607403269	0.0564512345381554	0.802999477622815	0.99597521050456	-0.864407841941425
chr17	24472715	24473053	338	-	utr3*	Mlst8	0.539686385817915	0.951526053971712	0.595989843639058	1	0.677704155440196	0.996413475982996	-0.505722916465043	0.0564512345381554	0.802999477622815	0.99597521050456	-0.562174151003198
chr17	24475491	24475916	425	-	utr3	Mlst8	0.832038674291626	0.97663914315709	0.861838424337919	1	0.858324382734291	0.996413475982996	0.0618789266048631	0.0564512345381554	0.802999477622815	0.99597521050456	0.00542769206670766
chr17	24488318	24488539	221	+	utr5*	Caskin1	0.426787312663724	0.951526053971712	0.564938670114187	1	0.664997273012505	0.996413475982996	1.86941036947645	0.299905006812453	0.613412257258689	0.99597521050456	1.569505362664
chr17	24501891	24502142	251	+	exon	Caskin1	0.882136611332287	0.98485626718653	0.719787562079219	1	0.84850949423731	0.996413475982996	-0.297544246524123	0.299905006812453	0.613412257258689	0.99597521050456	-0.597449253336576
chr17	24502334	24502685	351	+	exon	Caskin1	0.644811474508638	0.954546950668486	0.462539875387381	1	0.732081458318504	0.996413475982996	-0.248622228897819	0.299905006812453	0.613412257258689	0.99597521050456	-0.548527235710272
chr17	24504024	24504328	304	+	exon	Caskin1	0.158807058843663	0.951526053971712	0.202175127545071	1	0.511796266196191	0.996413475982996	1.95570714038605	0.299905006812453	0.613412257258689	0.99597521050456	1.65580213357359
chr17	24504710	24505485	775	+	exon	Caskin1	0.205038361008459	0.951526053971712	0.271575276012382	1	0.739782529898124	0.996413475982996	1.63808802245334	0.299905006812453	0.613412257258689	0.99597521050456	1.33818301564089
chr17	24505644	24505848	204	+	exon	Caskin1	0.197812262088841	0.951526053971712	0.260649094231111	1	0.620626231784088	0.996413475982996	1.55715026407272	0.299905006812453	0.613412257258689	0.99597521050456	1.25724525726027
chr17	24507136	24507369	233	+	utr3	Caskin1	0.32115617537906	0.951526053971712	0.401623991521438	1	0.709011297157848	0.996413475982996	1.27810459754788	0.299905006812453	0.613412257258689	0.99597521050456	0.978199590735425
chr17	24507479	24507691	212	+	utr3	Caskin1	0.170252291589772	0.951526053971712	0.22635396698141	1	0.562558839453785	0.996413475982996	1.54796899141526	0.299905006812453	0.613412257258689	0.99597521050456	1.24806398460281
chr17	24508348	24508562	214	-	utr3	Traf7	0.372033849105029	0.951526053971712	0.455106521909696	1	0.611995814455258	0.996413475982996	-0.685431298407582	0.108387946992593	0.663096600970972	0.99597521050456	-0.793819245400175
chr17	24529191	24529391	200	-	utr3	Rab26	0.515387249835422	0.951526053971712	0.480002539459791	1	0.569739573791731	0.996413475982996	-0.727943409793456	-0.115852615086427	0.580222984385798	0.99597521050456	-0.612090794707029
chr17	24533540	24533706	166	-	utr5	Rab26	0.520984287292219	0.951526053971712	0.845645986412226	1	0.985996785317459	0.996413475982996	0.444765152914305	-0.115852615086427	0.580222984385798	0.99597521050456	0.560617768000731
chr17	24550757	24550917	160	+	utr3	Pkd1	0.549762009759837	0.951526053971712	0.591230752415283	1	0.834767259629114	0.996413475982996	-0.659642977153606	0.141166917764987	0.694160511597125	0.99597521050456	-0.800809894918593
chr17	24565251	24565545	294	+	exon	Pkd1	0.334791445700056	0.951526053971712	0.506031538924075	1	0.632481344179289	0.996413475982996	0.351546426445537	0.141166917764987	0.694160511597125	0.99597521050456	0.21037950868055
chr17	24572817	24573917	1100	+	exon	Pkd1	0.994600481846115	1	0.995514166166616	1	0.996964862443627	0.997337049425624	-0.0187149509727503	0.141166917764987	0.694160511597125	0.99597521050456	-0.159881868737738
chr17	24574028	24575078	1050	+	exon	Pkd1	0.308859696880344	0.951526053971712	0.533050501523968	1	0.811226544580502	0.996413475982996	0.413456789357781	0.141166917764987	0.694160511597125	0.99597521050456	0.272289871592794
chr17	24575396	24576150	754	+	exon	Pkd1	0.805732375852841	0.972161509562492	0.747187100011385	1	0.730725525826491	0.996413475982996	0.50103183606892	0.141166917764987	0.694160511597125	0.99597521050456	0.359864918303933
chr17	24595242	24595495	253	+	utr3	Pkd1	0.57539935018257	0.951526053971712	0.905304874500942	1	0.864357181108278	0.996413475982996	0.775435593662296	0.141166917764987	0.694160511597125	0.99597521050456	0.634268675897308
chr17	24596170	24596381	211	-	utr3	Tsc2	0.536274418077981	0.951526053971712	0.615006869452029	1	0.766023440088909	0.996413475982996	-0.395971549640914	0.0762138369202099	0.780071156890055	0.99597521050456	-0.472185386561124
chr17	24609263	24609420	157	-	intron	Tsc2	NA	NA	0.0668104583812989	1	0.435450748964647	0.996413475982996	4.17302097772944	0.0762138369202099	0.780071156890055	0.99597521050456	4.09680714080923
chr17	24639903	24640374	471	-	utr3	Slc9a3r2	0.913226146373241	0.989828170759886	0.878225767521927	1	0.85220967703706	0.996413475982996	0.209598340167203	0.164721021711285	0.587351326808547	0.99597521050456	0.044877318455918
chr17	24679606	24679785	179	+	exon	Zfp598	0.667385812798751	0.957354903926553	0.867366317571	1	0.93990415515016	0.996413475982996	0.457506004044767	0.0235961921844443	0.942690138696795	0.99597521050456	0.433909811860322
chr17	24680114	24680244	130	+	exon	Zfp598	0.17144014291295	0.951526053971712	0.265656808637953	1	0.551391650694287	0.996413475982996	0.540846938526357	0.0235961921844443	0.942690138696795	0.99597521050456	0.517250746341912
chr17	24681171	24681526	355	+	utr3	Zfp598	0.134073291782977	0.951526053971712	0.377515036227363	1	0.519134224098573	0.996413475982996	0.617261125589138	0.0235961921844443	0.942690138696795	0.99597521050456	0.593664933404694
chr17	24681610	24681731	121	+	utr3	Zfp598	0.222939549379104	0.951526053971712	0.399985001267969	1	0.877834926511736	0.996413475982996	0.767208137799105	0.0235961921844443	0.942690138696795	0.99597521050456	0.74361194561466
chr17	24689783	24689899	116	-	utr5	Syngr3	0.589636956157218	0.951526053971712	0.867588540350178	1	0.925087812614237	0.996413475982996	0.391865632657338	0.107368437576711	0.706015468290311	0.99597521050456	0.284497195080626
chr17	24693178	24693757	579	-	utr3	Gfer	0.821289447607681	0.974065245036669	0.852669760772979	1	0.79258253808646	0.996413475982996	-0.398039256452606	-0.233311189275315	0.475590887356183	0.99597521050456	-0.164728067177291
chr17	24694147	24694386	239	-	utr3	Gfer	0.542740264709327	0.951526053971712	0.594954250888257	1	0.603499138402336	0.996413475982996	-0.718741740338044	-0.233311189275315	0.475590887356183	0.99597521050456	-0.485430551062728
chr17	24695386	24695492	106	-	exon	Gfer	0.469538580772832	0.951526053971712	0.60305123111001	1	0.763347767706088	0.996413475982996	-0.0797936241179927	-0.233311189275315	0.475590887356183	0.99597521050456	0.153517565157323
chr17	24695812	24695962	150	-	exon	Gfer	0.547605465848237	0.951526053971712	0.734000848670678	1	0.705966673218732	0.996413475982996	0.382165609894615	-0.233311189275315	0.475590887356183	0.99597521050456	0.615476799169931
chr17	24720787	24720926	139	+	exon	Rps2	0.837969235348873	0.977435604650451	0.724372797034828	1	0.499279953659125	0.996413475982996	-0.748708125400306	0.262625704591545	0.415442661300603	0.99597521050456	-1.01133382999185
chr17	24724272	24724400	128	-	utr5	Ndufb10	0.302345667429241	0.951526053971712	0.330051084357379	1	0.461365949979703	0.996413475982996	-1.07612129462868	-0.230462837321854	0.196809605390515	0.99597521050456	-0.845658457306824
chr17	24742372	24742694	322	+	utr3	Msrb1	0.775687110790012	0.967579735113972	0.758035863321344	1	0.80565978316297	0.996413475982996	-0.341813696464095	-0.255702680100863	0.296528210120158	0.99597521050456	-0.0861110163632312
chr17	24849064	24850020	956	-	utr3	Fahd1	0.746275673293811	0.963894530531491	0.993318058682532	1	0.941014490250323	0.996413475982996	-0.206903532232257	-0.174020624932168	0.489707629045655	0.99597521050456	-0.0328829073000894
chr17	24850367	24850484	117	+	intron	Hagh	0.638730941427325	0.954546950668486	0.671703794162454	1	0.876234559300122	0.996413475982996	-0.763169239273853	0.0463125040330678	0.820938460402926	0.99597521050456	-0.809481743306921
chr17	24882971	24883203	232	-	utr3	Nubp2	0.471860033687309	0.951526053971712	0.694738364575529	1	0.961634363112066	0.996413475982996	0.342828603895934	0.119814146285555	0.752191968574755	0.99597521050456	0.223014457610379
chr17	24888899	24889331	432	-	utr3	Eme2	0.598740746450527	0.951526053971712	0.902236843737672	1	0.916187253581741	0.996413475982996	0.690663157632679	0.636659732060658	0.0701441903125524	0.99597521050456	0.054003425572021
chr17	24889715	24889905	190	-	utr3	Eme2	0.726975980835623	0.962170212273798	0.678661809456911	1	0.967571358972271	0.996413475982996	0.434485766804211	0.636659732060658	0.0701441903125524	0.99597521050456	-0.202173965256447
chr17	24891160	24891702	542	-	utr3	Eme2	0.121867584996298	0.951526053971712	0.567746128082218	1	0.664702865105937	0.996413475982996	0.435981927897931	0.636659732060658	0.0701441903125524	0.99597521050456	-0.200677804162727
chr17	24891764	24892039	275	-	utr3	Eme2	0.41742609276879	0.951526053971712	0.726988847460275	1	0.735367473339922	0.996413475982996	0.26167763978961	0.636659732060658	0.0701441903125524	0.99597521050456	-0.374982092271048
chr17	24892150	24892597	447	-	utr3	Mapk8ip3	0.0751707298813855	0.951526053971712	0.140998323206877	1	0.210009521024439	0.996413475982996	-0.503708728211066	0.264933162973037	0.526805355717134	0.99597521050456	-0.768641891184103
chr17	24894880	24895015	135	-	utr3	Mapk8ip3	0.262072741481091	0.951526053971712	0.143873402645861	1	0.496867511788286	0.996413475982996	-0.367279547032415	0.264933162973037	0.526805355717134	0.99597521050456	-0.632212710005451
chr17	24895585	24896440	855	-	utr3	Mapk8ip3	0.861201247273098	0.981206435393574	0.805458805949698	1	0.990401746003047	0.996413475982996	0.481015705231009	0.264933162973037	0.526805355717134	0.99597521050456	0.216082542257973
chr17	24896583	24896728	145	+	utr3	Mrps34	0.145090941154895	0.951526053971712	0.141455417198319	1	0.476167996051319	0.996413475982996	-0.571602189569057	-0.0437093869872815	0.90781889892595	0.99597521050456	-0.527892802581775
chr17	24898595	24898741	146	-	utr3	Mapk8ip3	0.683295066632076	0.958918973150399	0.951016342900872	1	0.895682990277831	0.996413475982996	0.641769561451843	0.264933162973037	0.526805355717134	0.99597521050456	0.376836398478806
chr17	24915699	24915841	142	-	exon	Mapk8ip3	0.704942857897752	0.96019360719737	0.646410550569372	1	0.728267806759866	0.996413475982996	0.259419520068441	0.264933162973037	0.526805355717134	0.99597521050456	-0.00551364290459572
chr17	24915974	24916074	100	-	exon	Mapk8ip3	0.213315803736837	0.951526053971712	0.294945262218053	1	0.509534009404172	0.996413475982996	0.0711022652538015	0.264933162973037	0.526805355717134	0.99597521050456	-0.193830897719235
chr17	24962309	24962501	192	-	utr3	Cramp1l	0.307355365449848	0.951526053971712	0.539852855641747	1	0.678316026637082	0.996413475982996	0.390074044413759	0.226524618222023	0.491869828633645	0.99597521050456	0.163549426191736
chr17	24964513	24964914	401	-	utr3	Cramp1l	0.894971940359654	0.986954805685042	0.992072907581025	1	0.841524918822808	0.996413475982996	0.0947033280023368	0.226524618222023	0.491869828633645	0.99597521050456	-0.131821290219686
chr17	24967706	24967828	122	-	intron	Cramp1l	NA	NA	0.620490477965309	1	0.661400796615133	0.996413475982996	2.21824902772027	0.226524618222023	0.491869828633645	0.99597521050456	1.99172440949824
chr17	24982640	24983328	688	-	exon	Cramp1l	0.0650911622741238	0.951526053971712	0.14186548860621	1	0.312790282237179	0.996413475982996	1.36667025347555	0.226524618222023	0.491869828633645	0.99597521050456	1.14014563525353
chr17	25080269	25080798	529	-	utr5	Tmem204	0.763288266588762	0.965677965766456	0.969097522162616	1	0.988159489516317	0.996413475982996	-0.107410999032724	-0.365839211734338	0.183341873998531	0.99597521050456	0.258428212701614
chr17	25098822	25098923	101	+	exon	Ift140	0.764206900251939	0.96574509562501	0.860897242054838	1	0.964068636706298	0.996413475982996	-0.0148328346582417	0.202099607295157	0.315039258128475	0.99597521050456	-0.216932441953399
chr17	25099211	25099376	165	+	utr3	Ift140	0.0898319059242073	0.951526053971712	0.125958923434027	1	0.320977084984903	0.996413475982996	-0.130657552609949	0.202099607295157	0.315039258128475	0.99597521050456	-0.332757159905106
chr17	25161851	25161993	142	+	utr3	Clcn7	0.795688286340967	0.970432012585475	0.963994310413786	1	0.832197200266425	0.996413475982996	-0.128821632351331	0.116112131079229	0.585813944031041	0.99597521050456	-0.244933763430561
chr17	25184637	25185606	969	+	utr3	BC003965	0.983979258094273	1	0.767770850683124	1	0.816815231618311	0.996413475982996	-0.0884449967554949	-0.0205830934357176	0.92715102119871	0.99597521050456	-0.0678619033197772
chr17	25234427	25234663	236	-	utr3	Gnptg	0.256156964834858	0.951526053971712	0.364749408801449	1	0.469089346913822	0.996413475982996	-0.998002319904782	0.00664468414124592	0.975204332620007	0.997535504903099	-1.00464700404603
chr17	25239904	25240096	192	-	exon	Gnptg	0.214851436492061	0.951526053971712	0.149790582486063	1	0.383601856590997	0.996413475982996	-0.896335267025499	0.00664468414124592	0.975204332620007	0.997535504903099	-0.902979951166745
chr17	25241775	25241905	130	+	exon	Tsr3	0.801934694611809	0.971377761951758	0.614559650567918	1	0.987184607634459	0.996413475982996	-0.0546455105566295	0.309976163921219	0.405333007859043	0.99597521050456	-0.364621674477848
chr17	25242168	25242278	110	+	exon	Tsr3	0.688788355453357	0.958918973150399	0.53154631035119	1	0.902750921083719	0.996413475982996	-0.125561744100491	0.309976163921219	0.405333007859043	0.99597521050456	-0.43553790802171
chr17	25242403	25242792	389	-	utr3	Baiap3	0.04631433335892	0.951526053971712	0.0997480425273097	1	0.115303375530603	0.996413475982996	-0.979713734484662	0.0458013553687699	0.903297059731614	0.99597521050456	-1.02551508985343
chr17	25243282	25243713	431	-	utr3	Baiap3	0.192554888151669	0.951526053971712	0.45050788281012	1	0.709682477306939	0.996413475982996	0.311641660023613	0.0458013553687699	0.903297059731614	0.99597521050456	0.265840304654843
chr17	25243787	25243987	200	-	exon	Baiap3	0.559246818122711	0.951526053971712	0.728708629345344	1	0.648152768809099	0.996413475982996	0.466036464169853	0.0458013553687699	0.903297059731614	0.99597521050456	0.420235108801083
chr17	25260954	25261194	240	-	utr3*	Ube2i	0.875543547338235	0.983863457209672	0.652846095075874	1	0.937848759614928	0.996413475982996	0.101622313979755	-0.202501433524538	0.418706915175991	0.99597521050456	0.304123747504293
chr17	25261539	25261680	141	-	utr3*	Ube2i	0.309227006986512	0.951526053971712	0.54030202574296	1	0.48919594341449	0.996413475982996	0.5142791788897	-0.202501433524538	0.418706915175991	0.99597521050456	0.716780612414239
chr17	25374980	25375924	944	-	utr3	Cacna1h	0.150035794706976	0.951526053971712	0.211608973766746	1	0.287023148370443	0.996413475982996	1.4396688583314	0.309009893035402	0.564565998354414	0.99597521050456	1.130658965296
chr17	25391212	25391463	251	-	exon	Cacna1h	0.63323715142652	0.954035035252544	0.80369962194268	1	0.953167884644832	0.996413475982996	1.15973567483884	0.309009893035402	0.564565998354414	0.99597521050456	0.850725781803438
chr17	25391873	25392190	317	-	exon	Cacna1h	0.723600668073117	0.961876936013115	0.71199486008104	1	0.635910541709783	0.996413475982996	0.759217763444447	0.309009893035402	0.564565998354414	0.99597521050456	0.450207870409046
chr17	25471902	25472079	177	+	exon	Tekt4	0.521849659487105	0.951526053971712	0.716189226268744	1	0.914795580060453	0.996413475982996	0.365944413005679	-0.183227483491609	0.731469879192615	0.99597521050456	0.549171896497288
chr17	25490374	25490492	118	-	utr3	Sstr5	0.351398191449765	0.951526053971712	0.495968376049194	1	0.467011905873435	0.996413475982996	0.175945109323059	0.443241270548034	0.457186230937612	0.99597521050456	-0.267296161224976
chr17	25566801	25567451	650	-	utr3	Sox8	0.149107969198051	0.951526053971712	0.428045183805239	1	0.499525450147149	0.996413475982996	0.560638070005508	-0.0296503375982721	0.922283304465204	0.99597521050456	0.59028840760378
chr17	25567545	25568085	540	-	utr3	Sox8	0.136073218428293	0.951526053971712	0.44609392874451	1	0.652052492967176	0.996413475982996	0.504499491677053	-0.0296503375982721	0.922283304465204	0.99597521050456	0.534149829275325
chr17	25568806	25568937	131	-	utr3	Sox8	0.944067478067039	0.996100941328024	0.964294635565563	1	0.944099838391958	0.996413475982996	-0.127342380992438	-0.0296503375982721	0.922283304465204	0.99597521050456	-0.0976920433941659
chr17	25570193	25570659	466	-	utr5	Sox8	0.0844703290407712	0.951526053971712	0.128572860929332	1	0.371663574883169	0.996413475982996	1.35617214185626	-0.0296503375982721	0.922283304465204	0.99597521050456	1.38582247945453
chr17	25570894	25571466	572	+	exon	2810468N07Rik	0.251370266947736	0.951526053971712	0.45538406438131	1	0.660425907101917	0.996413475982996	0.916704989805686	-0.0817428188542869	0.710085440410464	0.99597521050456	0.998447808659973
chr17	25571629	25571764	135	+	intron	2810468N07Rik	0.798592790104935	0.970497098722189	0.935830390412771	1	0.96687346575822	0.996413475982996	0.762636556740604	-0.0817428188542869	0.710085440410464	0.99597521050456	0.844379375594891
chr17	25573996	25574977	981	+	exon	2810468N07Rik	0.0944881067495485	0.951526053971712	0.328068898066987	1	0.283804359137289	0.996413475982996	0.732578493002583	-0.0817428188542869	0.710085440410464	0.99597521050456	0.81432131185687
chr17	25642653	25642875	222	+	intron	Lmf1	NA	NA	0.0101963471858251	1	6.22180607950374e-05	0.0156303434603533	7.61095165817564	0.426390907872261	0.266394488610531	0.99597521050456	7.18456075030338
chr17	25650366	25650533	167	+	intron	Lmf1	0.848614946546063	0.979542988075324	0.961395103479533	1	0.903152159312127	0.996413475982996	1.85611458580961	0.426390907872261	0.266394488610531	0.99597521050456	1.42972367793735
chr17	25730570	25731235	665	+	utr3	Rpusd1	0.709148507367181	0.96041605636045	0.925553760510682	1	0.920970524988709	0.996413475982996	0.217914665844514	-0.0401344846151187	0.886729281739182	0.99597521050456	0.258049150459633
chr17	25782034	25783113	1079	-	utr3	Haghl	0.78441077057362	0.969242439219198	0.732203227523556	1	0.742956907002577	0.996413475982996	-0.304300811954886	0.102025920023603	0.722011023351299	0.99597521050456	-0.406326731978489
chr17	25785182	25785544	362	-	utr5	Haghl	0.0513318845859097	0.951526053971712	0.0927951029053712	1	0.349934263381743	0.996413475982996	-1.01849793188239	0.102025920023603	0.722011023351299	0.99597521050456	-1.12052385190599
chr17	25791990	25792715	725	-	utr5	Fam173a	0.708440907713245	0.96041605636045	0.965232404787764	1	0.938454402824538	0.996413475982996	-0.00730130227378574	-0.027900400745793	0.885758949627293	0.99597521050456	0.0205990984720073
chr17	25793741	25794449	708	-	utr3*	Metrn	0.98125400634042	1	0.797348300073301	1	0.891779635304421	0.996413475982996	-0.0656209354905123	0.0421463960816504	0.906291870069888	0.99597521050456	-0.107767331572163
chr17	25794773	25795079	306	-	utr3	Metrn	0.71455857227017	0.961058243715881	0.836205053273375	1	0.853523665647982	0.996413475982996	0.0409014386064664	0.0421463960816504	0.906291870069888	0.99597521050456	-0.00124495747518402
chr17	25796128	25796292	164	+	exon	Gm26694	0.767956325960699	0.965905113631526	0.67475501506783	1	0.909652829872563	0.996413475982996	-0.267638965723532	-0.0649828710980936	0.875979210923083	0.99597521050456	-0.202656094625438
chr17	25796516	25796656	140	+	exon	Gm26694	0.530977980819084	0.951526053971712	0.758423623269015	1	0.82866313736164	0.996413475982996	0.214306463174474	-0.0649828710980936	0.875979210923083	0.99597521050456	0.279289334272567
chr17	25817775	25817964	189	+	exon	Fbxl16	0.19318634416253	0.951526053971712	0.575506785554783	1	0.795997888925433	0.996413475982996	0.630987435739736	0.120251887268467	0.737140552148173	0.99597521050456	0.51073554847127
chr17	25819603	25819810	207	+	utr3	Fbxl16	0.0649109188582796	0.951526053971712	0.0957385542298684	1	0.427179175235577	0.996413475982996	1.39075587367313	0.120251887268467	0.737140552148173	0.99597521050456	1.27050398640466
chr17	25819918	25820104	186	+	utr3	Fbxl16	0.0118017584215088	0.951526053971712	0.115219034907987	1	0.558968739826157	0.996413475982996	0.884379938036501	0.120251887268467	0.737140552148173	0.99597521050456	0.764128050768034
chr17	25820755	25820972	217	+	utr3	Fbxl16	0.758504658188579	0.964698883053942	0.785251345314321	1	0.780884149052579	0.996413475982996	0.39862955199283	0.120251887268467	0.737140552148173	0.99597521050456	0.278377664724364
chr17	25824016	25824274	258	+	utr5	Wdr24	0.667782187440185	0.957354903926553	0.688305451373579	1	0.658401142409254	0.996413475982996	-0.416071618354895	-0.139830337704656	0.505715731066179	0.99597521050456	-0.276241280650239
chr17	25824502	25824620	118	+	exon	Wdr24	0.384558365859643	0.951526053971712	0.612852133192822	1	0.751695610253913	0.996413475982996	-0.0204183288252542	-0.139830337704656	0.505715731066179	0.99597521050456	0.119412008879402
chr17	25825700	25826537	837	+	exon	Wdr24	0.389174754554835	0.951526053971712	0.678688731895812	1	0.645088353127486	0.996413475982996	0.156595102239971	-0.139830337704656	0.505715731066179	0.99597521050456	0.296425439944626
chr17	25827218	25827364	146	+	exon	Wdr24	0.828527985656735	0.975870672372587	0.953618977313814	1	0.918781584706445	0.996413475982996	0.345765166976913	-0.139830337704656	0.505715731066179	0.99597521050456	0.485595504681569
chr17	25827737	25827933	196	+	exon	Wdr24	0.462672647750793	0.951526053971712	0.484408900601013	1	0.695658903489638	0.996413475982996	-0.143562153966831	-0.139830337704656	0.505715731066179	0.99597521050456	-0.00373181626217461
chr17	25830626	25830852	226	-	utr3	Stub1	0.677945551174316	0.958910125971136	0.883816185402057	1	0.951313043253181	0.996413475982996	0.0860289781219127	0.0953944089617638	0.78319835177354	0.99597521050456	-0.00936543083985107
chr17	25833105	25833211	106	-	utr5	Stub1	0.0960255949522978	0.951526053971712	0.180022304769795	1	0.485840346365747	0.996413475982996	1.0235589651279	0.0953944089617638	0.78319835177354	0.99597521050456	0.928164556166134
chr17	25833342	25833730	388	-	utr5	Stub1	0.315919650014102	0.951526053971712	0.540365874315064	1	0.944866375681007	0.996413475982996	0.75647957039809	0.0953944089617638	0.78319835177354	0.99597521050456	0.661085161436326
chr17	25834098	25834239	141	+	intron	Gm26694	0.104022047529708	0.951526053971712	0.165952861873703	1	0.462586734266903	0.996413475982996	-0.328095917992404	-0.0649828710980936	0.875979210923083	0.99597521050456	-0.263113046894311
chr17	25834493	25834847	354	-	utr3	Gm20683	0.599187753183947	0.951526053971712	0.804322568733308	1	0.993561658397479	0.996468782049248	-0.273082970692886	NA	NA	NA	NA
chr17	25836067	25836209	142	-	utr3	Gm20683	0.40866560007664	0.951526053971712	0.611192114835722	1	0.735821446525031	0.996413475982996	-0.0752540917611439	NA	NA	NA	NA
chr17	25838965	25839080	115	-	utr3	Rhot2	0.75072538415651	0.963982548499164	0.737049914194848	1	0.70405344648144	0.996413475982996	-0.429570632421353	-0.108308631407825	0.70246417676662	0.99597521050456	-0.321262001013528
chr17	25839303	25839445	142	-	utr3	Gm20683	0.494982089727207	0.951526053971712	0.652255017881271	1	0.656260721574946	0.996413475982996	0.177635011239249	NA	NA	NA	NA
chr17	25875564	25876124	560	+	exon	Mettl26	0.169489823605952	0.951526053971712	0.413335612299449	1	0.677592392894087	0.996413475982996	0.47215475962968	-0.151007882639188	0.538158216217422	0.99597521050456	0.623162642268868
chr17	25876198	25876362	164	+	utr3	Mettl26	0.930291819948427	0.993434953864087	0.971753384408699	1	0.982966952954873	0.996413475982996	-0.392769894965779	-0.151007882639188	0.538158216217422	0.99597521050456	-0.241762012326592
chr17	25876434	25877055	621	+	utr3	Mettl26	0.876011141834713	0.983863457209672	0.625910634074194	1	0.800350830076347	0.996413475982996	-0.294000360747292	-0.151007882639188	0.538158216217422	0.99597521050456	-0.142992478108104
chr17	25882175	25882340	165	-	utr3	Rab40c	0.733945340455612	0.963355248942654	0.756213276069072	1	0.677759804129364	0.996413475982996	-0.65831640852345	0.020358092811448	0.916043721929544	0.99597521050456	-0.678674501334898
chr17	25882582	25882763	181	-	utr3	Rab40c	0.499176300168154	0.951526053971712	0.709422215394855	1	0.843586781735002	0.996413475982996	0.272081229259891	0.020358092811448	0.916043721929544	0.99597521050456	0.251723136448443
chr17	25883299	25883818	519	-	utr3	Rab40c	0.843520971649718	0.97874012025929	0.9075018000338	1	0.892869807358865	0.996413475982996	0.28954069512453	0.020358092811448	0.916043721929544	0.99597521050456	0.269182602313082
chr17	25897187	25897397	210	+	intron	Gm26694	NA	NA	0.122140111800879	1	0.0519058034052926	0.996413475982996	3.20282225039754	-0.0649828710980936	0.875979210923083	0.99597521050456	3.26780512149564
chr17	25927436	25927700	264	-	utr3	Pigq	0.0336078371599742	0.951526053971712	0.128580954766185	1	0.326032919132982	0.996413475982996	1.09600414586202	0.147139717237565	0.459648646146631	0.99597521050456	0.948864428624456
chr17	25936792	25937421	629	-	exon	Pigq	0.121899827211882	0.951526053971712	0.350344066090489	1	0.653824867891833	0.996413475982996	1.03073643690987	0.147139717237565	0.459648646146631	0.99597521050456	0.883596719672301
chr17	25964184	25964643	459	-	exon	Capn15	0.251328941518204	0.951526053971712	0.363649662215786	1	0.644945932488782	0.996413475982996	1.28782449532581	0.0655589784917606	0.893962387047169	0.99597521050456	1.22226551683405
chr17	25964949	25965296	347	-	exon	Capn15	NA	NA	0.126862631045566	1	0.00277644949627247	0.253085149635149	2.66054240402673	0.0655589784917606	0.893962387047169	0.99597521050456	2.59498342553497
chr17	25989907	25990855	948	-	utr3	Rab11fip3	0.528483854751962	0.951526053971712	0.906103798065024	1	0.974378412281191	0.996413475982996	0.328169196962036	0.32666057320337	0.499113322279919	0.99597521050456	0.00150862375866656
chr17	26067579	26068249	670	-	exon	Rab11fip3	0.155873264330068	0.951526053971712	0.226799866933348	1	0.524956255308501	0.996413475982996	1.32259512090197	0.32666057320337	0.499113322279919	0.99597521050456	0.995934547698602
chr17	26068426	26068595	169	-	exon	Rab11fip3	NA	NA	0.134275576782571	1	0.207122423190493	0.996413475982996	2.6937435815738	0.32666057320337	0.499113322279919	0.99597521050456	2.36708300837043
chr17	26081837	26082128	291	-	utr3	Decr2	0.717591377898895	0.96119965141938	0.978438813213839	1	0.989156076013389	0.996413475982996	0.00475750431408971	-0.254718004562293	0.254867202124253	0.99597521050456	0.259475508876383
chr17	26089808	26090006	198	-	exon	Decr2	0.323666432410308	0.951526053971712	0.536915711987089	1	0.671854807262914	0.996413475982996	1.19228119556105	-0.254718004562293	0.254867202124253	0.99597521050456	1.44699920012334
chr17	26090058	26090485	427	-	utr5	Decr2	0.594487739252785	0.951526053971712	0.801826497845669	1	0.841176653479102	0.996413475982996	-0.0187438778004194	-0.254718004562293	0.254867202124253	0.99597521050456	0.235974126761874
chr17	26122123	26122365	242	+	utr3	Tmem8	0.920986382894269	0.992011402469089	0.771620666710157	1	0.975363922805585	0.996413475982996	0.249900053951447	0.148114274899803	0.60896956868279	0.99597521050456	0.101785779051644
chr17	26123553	26123677	124	+	utr5	Mrpl28	0.863603761821823	0.981682118081075	0.701077329371741	1	0.84805822014768	0.996413475982996	-0.418897158431181	0.288826482529746	0.221510709538131	0.99597521050456	-0.707723640960926
chr17	26126358	26126593	235	+	utr3	Mrpl28	0.846992909160519	0.97924588374306	0.662191172485258	1	0.873763813340172	0.996413475982996	0.30195695103287	0.288826482529746	0.221510709538131	0.99597521050456	0.0131304685031244
chr17	26142680	26143508	828	+	utr5	Axin1	0.334073343291753	0.951526053971712	0.683201738900097	1	0.83127868038375	0.996413475982996	0.76139532407674	0.239286732227445	0.541789843491906	0.99597521050456	0.522108591849295
chr17	26187734	26188034	300	+	exon	Axin1	0.930806332406765	0.99375047899969	0.771360160108887	1	0.9857026716522	0.996413475982996	0.82465641489456	0.239286732227445	0.541789843491906	0.99597521050456	0.585369682667115
chr17	26194968	26195145	177	+	utr3	Axin1	0.427833873782346	0.951526053971712	0.411768212934802	1	0.594254874015587	0.996413475982996	0.0464920556887964	0.239286732227445	0.541789843491906	0.99597521050456	-0.192794676538649
chr17	26199221	26199462	241	-	utr3	Arhgdig	0.502790411665497	0.951526053971712	0.483129535355525	1	0.629526145363889	0.996413475982996	-0.368155120770706	-0.0484072053538527	0.808234366974873	0.99597521050456	-0.319747915416853
chr17	26212966	26213113	147	-	utr3	Fam234a	0.19089046121203	0.951526053971712	0.284817113453855	1	0.635658677546644	0.996413475982996	2.1880023623329	0.119495182993157	0.801390443346039	0.99597521050456	2.06850717933974
chr17	26229039	26229201	162	-	intron	Fam234a	0.021794481354816	0.951526053971712	0.0387232451051059	1	0.0667131923295377	0.996413475982996	3.20692827335998	0.119495182993157	0.801390443346039	0.99597521050456	3.08743309036682
chr17	26277546	26277684	138	+	utr3	Luc7l	0.393209671665093	0.951526053971712	0.697370086460228	1	0.915821006900621	0.996413475982996	0.657122694958555	-0.226749128281208	0.136340436332276	0.99597521050456	0.883871823239762
chr17	26281651	26281758	107	+	utr3	Luc7l	0.271308564662106	0.951526053971712	0.478003824732293	1	0.799772450138903	0.996413475982996	0.792074894656909	-0.226749128281208	0.136340436332276	0.99597521050456	1.01882402293812
chr17	26285326	26285441	115	+	utr3	Luc7l	0.583552088024051	0.951526053971712	0.652654474280876	1	0.791176072064812	0.996413475982996	-0.809538859129296	-0.226749128281208	0.136340436332276	0.99597521050456	-0.582789730848088
chr17	26432112	26432314	202	+	exon	Neurl1b	0.994346181843085	1	0.823439909237601	1	0.901295403495314	0.996413475982996	1.38442475772159	0.294070753202462	0.240248891016303	0.99597521050456	1.09035400451912
chr17	26441598	26442116	518	+	utr3	Neurl1b	0.278280597188669	0.951526053971712	0.38763938933657	1	0.387612831077528	0.996413475982996	1.34522106416904	0.294070753202462	0.240248891016303	0.99597521050456	1.05115031096658
chr17	26505920	26506637	717	-	utr3	Dusp1	0.61260085692947	0.952404403927078	0.69821408243484	1	0.668112593519406	0.996413475982996	-0.600221704076289	-0.0475298933394231	0.840273700059113	0.99597521050456	-0.552691810736866
chr17	26508018	26508141	123	-	exon	Dusp1	0.292679107301094	0.951526053971712	0.414595147890483	1	0.435882622852362	0.996413475982996	1.71893258908801	-0.0475298933394231	0.840273700059113	0.99597521050456	1.76646248242743
chr17	26508264	26508459	195	-	utr5	Dusp1	0.765463709305211	0.96574509562501	0.467060928437215	1	0.657204639638043	0.996413475982996	-0.226659622023244	-0.0475298933394231	0.840273700059113	0.99597521050456	-0.179129728683821
chr17	26587091	26587214	123	+	intron	Ergic1	NA	NA	0.0951533119870483	1	0.300441634640482	0.996413475982996	4.79978743301733	0.277848652691545	0.128628722413641	0.99597521050456	4.52193878032579
chr17	26699375	26699596	221	+	utr3	Atp6v0e	0.376744988921064	0.951526053971712	0.419696074832509	1	0.377215357520729	0.996413475982996	-0.861560909688184	0.107369015004257	0.774214241467647	0.99597521050456	-0.968929924692442
chr17	26715703	26715806	103	+	utr5	Crebrf	0.530335853435641	0.951526053971712	0.560678768814961	1	0.671628304072778	0.996413475982996	-1.03757498977653	-0.284567186011067	0.392342923617542	0.99597521050456	-0.753007803765463
chr17	26736772	26737022	250	+	utr5	Crebrf	0.0582428868654138	0.951526053971712	0.112513976920273	1	0.336129831103961	0.996413475982996	-1.67064502319488	-0.284567186011067	0.392342923617542	0.99597521050456	-1.38607783718381
chr17	26742049	26742853	804	+	exon	Crebrf	0.209828853042401	0.951526053971712	0.292845473712401	1	0.103141441142076	0.996413475982996	-1.27314761518136	-0.284567186011067	0.392342923617542	0.99597521050456	-0.988580429170289
chr17	26742941	26743107	166	+	exon	Crebrf	0.0555249205426493	0.951526053971712	0.0608074938571205	1	0.283854820096188	0.996413475982996	-1.57950146770977	-0.284567186011067	0.392342923617542	0.99597521050456	-1.2949342816987
chr17	26765310	26765494	184	+	intron	Crebrf	NA	NA	0.120546287338242	1	2.71960293535558e-05	0.00760448278167776	4.45601718671032	-0.284567186011067	0.392342923617542	0.99597521050456	4.74058437272139
chr17	26771298	26771398	100	+	exon	Crebrf	0.150258509567662	0.951526053971712	0.224690273016862	1	0.419212269974415	0.996413475982996	-1.4700931103922	-0.284567186011067	0.392342923617542	0.99597521050456	-1.18552592438114
chr17	26774277	26774487	210	+	utr3	Crebrf	0.726943489572271	0.962170212273798	0.719671191987447	1	0.544165197773382	0.996413475982996	-1.24961287660783	-0.284567186011067	0.392342923617542	0.99597521050456	-0.965045690596761
chr17	26775382	26775607	225	+	utr3	Crebrf	0.0167587071166492	0.951526053971712	0.0373964895821281	1	0.201783301108381	0.996413475982996	-1.65701327296674	-0.284567186011067	0.392342923617542	0.99597521050456	-1.37244608695568
chr17	26775708	26775903	195	+	utr3	Crebrf	0.291231171142675	0.951526053971712	0.344292288361512	1	0.405304582894375	0.996413475982996	-0.79575705561977	-0.284567186011067	0.392342923617542	0.99597521050456	-0.511189869608703
chr17	26792121	26792495	374	+	utr3	Bnip1	0.784800342347569	0.969358867347056	0.995543265589562	1	0.899869473082212	0.996413475982996	0.228036602841937	0.33514524694598	0.195073482067573	0.99597521050456	-0.107108644104043
chr17	26957078	26957465	387	+	exon	Syngap1	0.0551332019557415	0.951526053971712	0.0861587143368883	1	0.288611623981808	0.996413475982996	1.64431988936949	0.439417319566914	0.444308084627483	0.99597521050456	1.20490256980257
chr17	26961379	26962264	885	+	exon	Syngap1	0.378746164049848	0.951526053971712	0.524740865076129	1	0.922496572450437	0.996413475982996	1.49070203135829	0.439417319566914	0.444308084627483	0.99597521050456	1.05128471179138
chr17	26970651	26970904	253	+	utr3	Syngap1	0.0424664137251942	0.951526053971712	0.048518678543458	1	0.36837324142665	0.996413475982996	1.87710744604493	0.439417319566914	0.444308084627483	0.99597521050456	1.43769012647801
chr17	26973629	26974043	414	+	utr5	Ggnbp1	0.940932992307185	0.996100941328024	0.972962732924384	1	0.978508349850966	0.996413475982996	-0.202186379682016	-0.158330350311696	0.701776619411272	0.99597521050456	-0.0438560293703198
chr17	26974166	26974321	155	+	utr5	Ggnbp1	0.966049188448519	0.998294808382891	0.868277988070629	1	0.950765468360415	0.996413475982996	0.0532246111037424	-0.158330350311696	0.701776619411272	0.99597521050456	0.211554961415439
chr17	26974395	26975080	685	+	utr3	Zbtb9	0.80726168068699	0.972216253482766	0.79596366214301	1	0.935502438454269	0.996413475982996	0.113277807496238	NA	NA	NA	NA
chr17	26975936	26976358	422	+	utr3	Zbtb9	0.476545021606449	0.951526053971712	0.536208753841222	1	0.492558636824139	0.996413475982996	-0.123019895217464	NA	NA	NA	NA
chr17	27028441	27028548	107	-	utr5	Bak1	0.579547795078057	0.951526053971712	0.90107448049571	1	0.969886026764469	0.996413475982996	1.25994638152146	0.400949190810113	0.241668831523981	0.99597521050456	0.858997190711348
chr17	27122761	27122885	124	-	exon	Uqcc2	0.0426328106187037	0.951526053971712	0.119679490565947	1	0.345975287295673	0.996413475982996	-1.07358777253243	0.170074259009838	0.595259485549677	0.99597521050456	-1.24366203154227
chr17	27133713	27133868	155	-	exon	Uqcc2	0.169035809706637	0.951526053971712	0.138833546774	1	0.434290183818988	0.996413475982996	-0.716710425756118	0.170074259009838	0.595259485549677	0.99597521050456	-0.886784684765956
chr17	27190451	27190777	326	-	utr3	Lemd2	0.459717696535773	0.951526053971712	0.706659700151644	1	0.850688780432731	0.996413475982996	0.114492229208813	-0.167502565117358	0.491971480465783	0.99597521050456	0.281994794326172
chr17	27204889	27205141	252	-	utr5*	Lemd2	0.763194781631858	0.965677306958476	0.759592549606889	1	0.571360540708052	0.996413475982996	-0.482013487180841	-0.167502565117358	0.491971480465783	0.99597521050456	-0.314510922063482
chr17	27426572	27426776	204	-	utr3	Grm4	0.175750369474591	0.951526053971712	0.282125892798757	1	0.4528820300078	0.996413475982996	2.20109140400855	0.191264481111886	0.651550196054347	0.99597521050456	2.00982692289667
chr17	27434573	27435444	871	-	utr3	Grm4	0.103254075604487	0.951526053971712	0.13394416455525	1	0.309396364805291	0.996413475982996	1.66266122791349	0.191264481111886	0.651550196054347	0.99597521050456	1.47139674680161
chr17	27502720	27503148	428	-	exon	Grm4	0.15504884275292	0.951526053971712	0.218789400907903	1	0.471616460024666	0.996413475982996	1.38486028487138	0.191264481111886	0.651550196054347	0.99597521050456	1.1935958037595
chr17	27503251	27503477	226	-	utr5	Grm4	0.875480539754464	0.983863457209672	0.987987430715836	1	0.841842402452314	0.996413475982996	-0.00735994185959409	0.191264481111886	0.651550196054347	0.99597521050456	-0.19862442297148
chr17	27580615	27580849	234	-	utr3	RPS10-NUDT3	0.497308003509931	0.951526053971712	0.798513291642041	1	0.818717547414459	0.996413475982996	0.528614110798159	NA	NA	NA	NA
chr17	27685237	27685391	154	+	utr5	Pacsin1	0.101355881353939	0.951526053971712	0.119312144169823	1	0.147561542455838	0.996413475982996	2.17800487013609	0.120356150040849	0.750527517007156	0.99597521050456	2.05764872009524
chr17	27708520	27708903	383	+	utr3	Pacsin1	0.577317757373813	0.951526053971712	0.84511477320302	1	0.94707953294941	0.996413475982996	0.125180818742664	0.120356150040849	0.750527517007156	0.99597521050456	0.00482466870181554
chr17	27710258	27710364	106	+	utr3	Pacsin1	0.639911100798468	0.954546950668486	0.705667288920452	1	0.837365706602504	0.996413475982996	0.462012237391831	0.120356150040849	0.750527517007156	0.99597521050456	0.341656087350982
chr17	27710597	27710734	137	+	utr3	Pacsin1	0.509168844661275	0.951526053971712	0.651985523912904	1	0.976189806658711	0.996413475982996	0.129419759051174	0.120356150040849	0.750527517007156	0.99597521050456	0.00906360901032539
chr17	27753658	27754019	361	-	utr3	D17Wsu92e	0.392026901505191	0.951526053971712	0.310830914785435	1	0.301114640277038	0.996413475982996	-0.287979515103265	-0.0229921793195678	0.943607447970979	0.99597521050456	-0.264987335783697
chr17	27767874	27768234	360	-	exon	D17Wsu92e	0.151762280213026	0.951526053971712	0.252352524450084	1	0.341825446763542	0.996413475982996	-0.625352939792132	-0.0229921793195678	0.943607447970979	0.99597521050456	-0.602360760472564
chr17	27886825	27887300	475	+	exon	Uhrf1bp1	0.324930965525993	0.951526053971712	0.474339687602446	1	0.525966878867423	0.996413475982996	1.18258324228802	0.0178941458740641	0.957353117917896	0.99597521050456	1.16468909641396
chr17	27887420	27887593	173	+	exon	Uhrf1bp1	0.213918921806901	0.951526053971712	0.370526448413514	1	0.860399251774925	0.996413475982996	1.91532328820205	0.0178941458740641	0.957353117917896	0.99597521050456	1.89742914232799
chr17	27895908	27896185	277	+	utr3	Uhrf1bp1	0.566918381138632	0.951526053971712	0.782777798428708	1	0.890619583583405	0.996413475982996	0.66685193763609	0.0178941458740641	0.957353117917896	0.99597521050456	0.648957791762026
chr17	27901298	27901709	411	-	utr3	Taf11	0.487685019696893	0.951526053971712	0.544059218933753	1	0.382147197636225	0.996413475982996	-0.92650445124484	-0.0937175136288661	0.640957795926074	0.99597521050456	-0.832786937615974
chr17	27907463	27907751	288	-	utr5	Taf11	0.280984379432107	0.951526053971712	0.463718193573055	1	0.502185363096756	0.996413475982996	1.00536622399996	-0.0937175136288661	0.640957795926074	0.99597521050456	1.09908373762883
chr17	27909354	27909477	123	-	utr5	Taf11	0.151214287591627	0.951526053971712	0.210912666604114	1	0.388960627437425	0.996413475982996	1.64369574594239	-0.0937175136288661	0.640957795926074	0.99597521050456	1.73741325957125
chr17	28007844	28008320	476	+	utr5	Anks1	0.210454668787864	0.951526053971712	0.360091047369251	1	0.809516544576174	0.996413475982996	1.26200735778421	0.442144372872876	0.345022776908745	0.99597521050456	0.819862984911332
chr17	28041320	28041663	343	+	intron	Anks1	0.419329916897651	0.951526053971712	0.604991830099485	1	0.644493901945104	0.996413475982996	0.803560886098016	0.442144372872876	0.345022776908745	0.99597521050456	0.36141651322514
chr17	28042139	28042302	163	+	utr5	Anks1	0.256219250198458	0.951526053971712	0.361050529284277	1	0.322842920724954	0.996413475982996	1.36379445762394	0.442144372872876	0.345022776908745	0.99597521050456	0.921650084751064
chr17	28059521	28059695	174	+	utr3	Anks1	0.615392631174982	0.95246333227569	0.806802405509565	1	0.869548545842894	0.996413475982996	1.07377977783007	0.442144372872876	0.345022776908745	0.99597521050456	0.631635404957196
chr17	28060412	28060774	362	+	utr3	Anks1	0.259066987905789	0.951526053971712	0.379275797615135	1	0.771327597094306	0.996413475982996	1.58810329876997	0.442144372872876	0.345022776908745	0.99597521050456	1.14595892589709
chr17	28060876	28061052	176	+	utr3	Anks1	0.163135328334117	0.951526053971712	0.302808448675881	1	0.602830773913086	0.996413475982996	1.05241562725506	0.442144372872876	0.345022776908745	0.99597521050456	0.610271254382188
chr17	28062199	28062474	275	+	utr3	Anks1	0.599075452384899	0.951526053971712	0.459418727887935	1	0.697464471015376	0.996413475982996	0.369263371873216	0.442144372872876	0.345022776908745	0.99597521050456	-0.0728810009996604
chr17	28172606	28172938	332	+	utr3	Scube3	0.682552965377535	0.958918973150399	0.450508932948886	1	0.424277145162811	0.996413475982996	0.77486470422505	0.345472235695925	0.201525288102966	0.99597521050456	0.429392468529125
chr17	28174440	28174561	121	+	utr3	Scube3	0.885137866729735	0.985376550485998	0.934923512737393	1	0.944861679721545	0.996413475982996	-0.411002733472158	0.345472235695925	0.201525288102966	0.99597521050456	-0.756474969168083
chr17	28176700	28177065	365	-	exon	AC126937.2	0.256722315260874	0.951526053971712	0.41951281927647	1	0.302757010883251	0.996413475982996	1.42479113107789	0.355052011754829	0.360548731084217	0.99597521050456	1.06973911932306
chr17	28205438	28205792	354	+	utr3	Zfp523	0.710898103419055	0.960547956812503	0.742976298354846	1	0.859166776097551	0.996413475982996	-0.238618890381326	0.258749205969506	0.464567271755579	0.99597521050456	-0.497368096350832
chr17	28210096	28210240	144	+	intron	Def6	NA	NA	0.547898122491396	1	0.594330887389393	0.996413475982996	5.80542801625103	0.217349565323984	0.73039330447457	0.99597521050456	5.58807845092704
chr17	28228290	28228431	141	+	utr3	Def6	0.64987061310409	0.955048926646361	0.430774846906731	1	0.434594901748652	0.996413475982996	1.37939038233825	0.217349565323984	0.73039330447457	0.99597521050456	1.16204081701427
chr17	28299737	28299969	232	+	utr3	Ppard	0.688110057511854	0.958918973150399	0.793094009853928	1	0.746750096643958	0.996413475982996	0.872938988405662	0.315682499693143	0.610414743047725	0.99597521050456	0.557256488712518
chr17	28315724	28316098	374	+	exon	Fance	0.211647875131505	0.951526053971712	0.319066803520937	1	0.27114054927136	0.996413475982996	1.59779873017248	0.452447005131489	0.461055806301636	0.99597521050456	1.14535172504099
chr17	28399663	28399862	199	-	utr3	Fkbp5	0.547835830338196	0.951526053971712	0.700573768765706	1	0.514294406765897	0.996413475982996	0.786183336431167	0.106561792321001	0.664473865103678	0.99597521050456	0.679621544110166
chr17	28400534	28400643	109	-	utr3	Fkbp5	0.894373121720061	0.986954805685042	0.830168488894039	1	0.943632037414587	0.996413475982996	0.0300815525006848	0.106561792321001	0.664473865103678	0.99597521050456	-0.0764802398203163
chr17	28400984	28401155	171	-	utr3	Fkbp5	0.316831865113302	0.951526053971712	0.369661232370186	1	0.530629192112934	0.996413475982996	-0.442898591147769	0.106561792321001	0.664473865103678	0.99597521050456	-0.54946038346877
chr17	28402594	28402716	122	-	exon	Fkbp5	0.36013700010739	0.951526053971712	0.231903671480067	1	0.535176312428792	0.996413475982996	-0.321241898964697	0.106561792321001	0.664473865103678	0.99597521050456	-0.427803691285698
chr17	28575757	28575858	101	+	utr5	Lhfpl5	0.922092573570597	0.992121094583736	0.880394976676006	1	0.973033277032132	0.996413475982996	0.473152594564702	0.364970556484044	0.232582730118145	0.99597521050456	0.108182038080658
chr17	28587776	28587880	104	-	utr3	Srpk1	0.183151959260982	0.951526053971712	0.369675546173572	1	0.710836112369518	0.996413475982996	0.120532350550592	0.141084146797976	0.434804675023142	0.99597521050456	-0.020551796247384
chr17	28588912	28589021	109	-	utr3	Srpk1	0.254885055787863	0.951526053971712	0.419277007232788	1	0.786886248586764	0.996413475982996	1.39099002244085	0.141084146797976	0.434804675023142	0.99597521050456	1.24990587564287
chr17	28589560	28590110	550	-	utr3	Srpk1	0.661542426414093	0.956886167429111	0.692957128422847	1	0.607803742756007	0.996413475982996	-0.239379902308682	0.141084146797976	0.434804675023142	0.99597521050456	-0.380464049106658
chr17	28599495	28599896	401	-	utr3	Srpk1	0.0422069577708577	0.951526053971712	0.137575732694977	1	0.406449039398158	0.996413475982996	0.0205780595260293	0.141084146797976	0.434804675023142	0.99597521050456	-0.120506087271947
chr17	28600194	28600442	248	-	exon	Srpk1	0.492555187704111	0.951526053971712	0.516974505625234	1	0.401263750782849	0.996413475982996	-0.76871610634307	0.141084146797976	0.434804675023142	0.99597521050456	-0.909800253141046
chr17	28608725	28608832	107	-	exon	Srpk1	0.482241281380721	0.951526053971712	0.74773802062263	1	0.796680794417464	0.996413475982996	0.816170590274527	0.141084146797976	0.434804675023142	0.99597521050456	0.67508644347655
chr17	28622332	28622443	111	-	utr5	Srpk1	0.568992326765514	0.951526053971712	0.861519731093116	1	0.978268860313954	0.996413475982996	0.643539581112208	0.141084146797976	0.434804675023142	0.99597521050456	0.502455434314232
chr17	28638278	28638540	262	-	exon	Slc26a8	0.873308816252227	0.983677187029784	0.86932630012421	1	0.899987262185444	0.996413475982996	1.63823954059227	0.409062810916357	0.492560000688614	0.99597521050456	1.22917672967592
chr17	28747210	28747568	358	+	utr3	Mapk14	0.712535191300104	0.961058243715881	0.953901009987763	1	0.902377304081081	0.996413475982996	0.0298913298218171	-0.0866429833598007	0.708667906383003	0.99597521050456	0.116534313181618
chr17	28747812	28748348	536	+	utr3	Mapk14	0.996022246330874	1	0.88936346264331	1	0.872836596534485	0.996413475982996	-0.194668475045255	-0.0866429833598007	0.708667906383003	0.99597521050456	-0.108025491685455
chr17	28806205	28806588	383	+	exon	Brpf3	0.218800281109838	0.951526053971712	0.530419606675064	1	0.595354194078823	0.996413475982996	0.731511840535392	0.0541336999819825	0.896741485132424	0.99597521050456	0.677378140553409
chr17	28806895	28807322	427	+	exon	Brpf3	0.524210377383854	0.951526053971712	0.758607984639194	1	0.913468596437987	0.996413475982996	0.402829240280918	0.0541336999819825	0.896741485132424	0.99597521050456	0.348695540298935
chr17	28818477	28818630	153	+	utr3	Brpf3	0.192004747200345	0.951526053971712	0.316317429114816	1	0.633793245410133	0.996413475982996	1.60390546429735	0.0541336999819825	0.896741485132424	0.99597521050456	1.54977176431537
chr17	28821202	28821592	390	+	utr3	Brpf3	0.0892553382318352	0.951526053971712	0.255935531858751	1	0.386397781883232	0.996413475982996	0.61437775030814	0.0541336999819825	0.896741485132424	0.99597521050456	0.560244050326158
chr17	28966743	28967402	659	+	utr3	Kctd20	0.675932451566107	0.958554104618746	0.7259335286375	1	0.625727331989293	0.996413475982996	-0.545093324032612	-0.0744532647016113	0.757036279314584	0.99597521050456	-0.470640059331001
chr17	28971687	28972068	381	-	utr3	Stk38	0.371482874428476	0.951526053971712	0.63032699880247	1	0.659933518950441	0.996413475982996	0.298051936979057	0.0765837779493266	0.720847535165979	0.99597521050456	0.221468159029731
chr17	28972120	28972507	387	-	utr3	Stk38	0.852179378362719	0.979542988075324	0.864145273125905	1	0.718501164738343	0.996413475982996	-0.457432023370233	0.0765837779493266	0.720847535165979	0.99597521050456	-0.53401580131956
chr17	29098425	29098653	228	+	exon	Cdkn1a	0.189153590253474	0.951526053971712	0.288292269741947	1	0.36611433036657	0.996413475982996	2.16319541487449	0.165551536002154	0.541403927677999	0.99597521050456	1.99764387887234
chr17	29158849	29159012	163	-	utr3	Cpne5	0.212728792178188	0.951526053971712	0.446405214537523	1	0.579004656333655	0.996413475982996	1.20617988462693	0.262024422591488	0.376462968541659	0.99597521050456	0.944155462035445
chr17	29198014	29198114	100	-	intron	Cpne5	NA	NA	0.70529449193736	1	0.539670547407058	0.996413475982996	4.53850799660394	0.262024422591488	0.376462968541659	0.99597521050456	4.27648357401246
chr17	29198539	29198816	277	-	intron	Cpne5	NA	NA	0.179337821699291	1	0.402247715907081	0.996413475982996	5.09194577361325	0.262024422591488	0.376462968541659	0.99597521050456	4.82992135102176
chr17	29251022	29251125	103	-	utr3	Ppil1	0.313187161942766	0.951526053971712	0.280146787520657	1	0.591972709226361	0.996413475982996	-0.792869501894246	-0.167589134804107	0.562609199050009	0.99597521050456	-0.625280367090138
chr17	29251262	29251520	258	-	utr3	Ppil1	0.808720766277255	0.972216253482766	0.834970634962033	1	0.85345771119382	0.996413475982996	-0.370302529714595	-0.167589134804107	0.562609199050009	0.99597521050456	-0.202713394910488
chr17	29282094	29282217	123	+	exon	BC004004	0.302065333374079	0.951526053971712	0.361873320030489	1	0.43457579259223	0.996413475982996	-0.986609360155354	0.058707698031282	0.854388930711575	0.99597521050456	-1.04531705818664
chr17	29301583	29301778	195	+	utr3	BC004004	0.540715723433242	0.951526053971712	0.698204978237649	1	0.881039030342519	0.996413475982996	-0.0478891377531294	0.058707698031282	0.854388930711575	0.99597521050456	-0.106596835784411
chr17	29347119	29347304	185	-	utr5	Mtch1	0.832128391718586	0.976646557651594	0.731356242142818	1	0.818468600588897	0.996413475982996	-0.73706118984414	-0.0684737167737557	0.637849979940206	0.99597521050456	-0.668587473070384
chr17	29347728	29347836	108	-	utr5	Mtch1	0.4954367628599	0.951526053971712	0.612626901092365	1	0.713091725819953	0.996413475982996	2.1036970204552	-0.0684737167737557	0.637849979940206	0.99597521050456	2.17217073722895
chr17	29490800	29490951	151	+	utr5	Pim1	0.347796949787534	0.951526053971712	0.458403211130438	1	0.581834305002845	0.996413475982996	3.16155260540646	0.115460132569195	0.819186906581181	0.99597521050456	3.04609247283726
chr17	29491149	29491295	146	-	exon	Gm26885	0.0889653503326436	0.951526053971712	0.116050080051319	1	0.146239656171784	0.996413475982996	2.2761504609	1.00104782450651	0.772648739614012	0.99597521050456	1.27510263639349
chr17	29568436	29568638	202	+	exon	Tbc1d22b	NA	NA	0.153342794599522	1	0.381014228973959	0.996413475982996	2.26289633490516	0.188379729444629	0.633382094057923	0.99597521050456	2.07451660546053
chr17	29581271	29581390	119	-	intron	Tbc1d22bos	0.445583202706314	0.951526053971712	0.999446112846108	1	NA	NA	3.53183304559194	1.25552809583452	0.103573338235142	0.99597521050456	2.27630494975743
chr17	29604902	29605092	190	+	utr3	Tbc1d22b	0.256925682696505	0.951526053971712	0.379746256495924	1	0.833111577414829	0.996413475982996	0.89971297845496	0.188379729444629	0.633382094057923	0.99597521050456	0.711333249010331
chr17	29605224	29605324	100	+	utr3	Tbc1d22b	0.177122102798583	0.951526053971712	0.269633659164965	1	0.754502770728962	0.996413475982996	1.70409984802076	0.188379729444629	0.633382094057923	0.99597521050456	1.51572011857613
chr17	29626577	29627417	840	+	utr3	Rnf8	0.302764120772663	0.951526053971712	0.185199728791873	1	0.401499931534331	0.996413475982996	-0.358745201694313	0.414395100323575	0.258022934867254	0.99597521050456	-0.773140302017888
chr17	29628915	29629068	153	+	utr3	Rnf8	0.173451967362678	0.951526053971712	0.139752361788252	1	0.452020883678973	0.996413475982996	-0.691216941902986	0.414395100323575	0.258022934867254	0.99597521050456	-1.10561204222656
chr17	29631642	29631808	166	+	utr3	Rnf8	0.474797199902108	0.951526053971712	0.332412995698196	1	0.513274676852702	0.996413475982996	-0.815818191746772	0.414395100323575	0.258022934867254	0.99597521050456	-1.23021329207035
chr17	29635887	29636053	166	+	utr3	Rnf8	0.239442952913427	0.951526053971712	0.322199132865655	1	0.577569342091343	0.996413475982996	-1.05968785607108	0.414395100323575	0.258022934867254	0.99597521050456	-1.47408295639465
chr17	29641171	29641543	372	+	utr3	Rnf8	0.522296473749564	0.951526053971712	0.505607451645969	1	0.74952457842812	0.996413475982996	-0.233941154224076	0.414395100323575	0.258022934867254	0.99597521050456	-0.648336254547651
chr17	29702254	29702592	338	+	utr3	Gm28043	0.593957901469998	0.951526053971712	0.894223934102162	1	0.965230652653067	0.996413475982996	0.208646425832691	-0.356923903316326	0.49447333780982	0.99597521050456	0.565570329149017
chr17	29704370	29704672	302	-	utr3	Ccdc167	0.569438650031224	0.951526053971712	0.978700203709402	1	0.935884875790418	0.996413475982996	0.459055380327097	-0.209696604192778	0.576868346377212	0.99597521050456	0.668751984519875
chr17	29704678	29704992	314	+	utr3	Cmtr1	0.126733891885348	0.951526053971712	0.347489515320044	1	0.570651997421021	0.996413475982996	0.479334075790152	0.0847538016328447	0.737733203066807	0.99597521050456	0.394580274157307
chr17	29828801	29829372	571	-	utr3	Mdga1	0.339807241594102	0.951526053971712	0.504598476908653	1	0.858734035337729	0.996413475982996	1.01643100426714	0.375423935561922	0.499543154391728	0.99597521050456	0.641007068705215
chr17	29831612	29832265	653	-	utr3	Mdga1	0.101388688783573	0.951526053971712	0.153213203750629	1	0.116448879805159	0.996413475982996	1.4393977319679	0.375423935561922	0.499543154391728	0.99597521050456	1.06397379640598
chr17	29887576	29887992	416	-	utr5	Mdga1	0.103422944290576	0.951526053971712	0.135243417479579	1	0.278075941534524	0.996413475982996	3.11738035764272	0.375423935561922	0.499543154391728	0.99597521050456	2.7419564220808
chr17	29888119	29888359	240	-	utr5	Mdga1	0.202730689161166	0.951526053971712	0.252985860105045	1	0.417828454149353	0.996413475982996	1.55901715579075	0.375423935561922	0.499543154391728	0.99597521050456	1.18359322022882
chr17	30208085	30208359	274	+	utr3	Zfand3	0.123379424098262	0.951526053971712	0.292587639364257	1	0.554362334513456	0.996413475982996	1.00170256025366	0.170384296085359	0.621116408526344	0.99597521050456	0.8313182641683
chr17	30208412	30208729	317	+	utr3	Zfand3	0.132858626434515	0.951526053971712	0.221150446751121	1	0.577908990080378	0.996413475982996	1.14161765219192	0.170384296085359	0.621116408526344	0.99597521050456	0.971233356106563
chr17	30209005	30209199	194	+	utr3	Zfand3	0.339821972357954	0.951526053971712	0.550066927377006	1	0.834861158856125	0.996413475982996	0.684505864746551	0.170384296085359	0.621116408526344	0.99597521050456	0.514121568661192
chr17	30217681	30218775	1094	-	utr3	Btbd9	0.231162152103244	0.951526053971712	0.591081674587842	1	0.631982999920068	0.996413475982996	0.474186041436156	-0.0411197504158925	0.830942274409233	0.99597521050456	0.515305791852048
chr17	30219257	30220120	863	-	utr3	Btbd9	0.111751451241363	0.951526053971712	0.389583967205508	1	0.454267878318265	0.996413475982996	0.722195864633523	-0.0411197504158925	0.830942274409233	0.99597521050456	0.763315615049415
chr17	30220178	30220498	320	-	utr3	Btbd9	0.491141806135843	0.951526053971712	0.863974700915752	1	0.897336433622169	0.996413475982996	0.492686440990623	-0.0411197504158925	0.830942274409233	0.99597521050456	0.533806191406515
chr17	30527355	30527591	236	-	exon	Btbd9	0.510779529242518	0.951526053971712	0.499141620025577	1	0.614526031794747	0.996413475982996	-0.210671149747455	-0.0411197504158925	0.830942274409233	0.99597521050456	-0.169551399331563
chr17	30576557	30577279	722	-	utr5*	Btbd9	0.625169765055805	0.953917541711009	0.472603271630527	1	0.503024938260117	0.996413475982996	-0.4449331370678	-0.0411197504158925	0.830942274409233	0.99597521050456	-0.403813386651908
chr17	30592933	30593068	135	-	utr3	Glo1	0.470532208055138	0.951526053971712	0.267819328515969	1	0.575964652820803	0.996413475982996	-0.697116788163877	-0.379123516371988	0.0376822043542795	0.99597521050456	-0.317993271791889
chr17	30593335	30593487	152	-	utr3	Glo1	0.427939290671867	0.951526053971712	0.490951761713574	1	0.567312647316755	0.996413475982996	-1.52408825225614	-0.379123516371988	0.0376822043542795	0.99597521050456	-1.14496473588416
chr17	30594025	30594149	124	-	utr3	Glo1	0.505971551826955	0.951526053971712	0.804755076227438	1	0.875888023121141	0.996413475982996	-0.23370526986716	-0.379123516371988	0.0376822043542795	0.99597521050456	0.145418246504828
chr17	30936627	30936947	320	+	utr3*	Glp1r	0.155539597693558	0.951526053971712	0.215572637644831	1	0.0576801222866876	0.996413475982996	1.27456882742145	-0.0822760326360066	0.850606870958209	0.99597521050456	1.35684486005745
chr17	30938993	30939130	137	+	intergenic	NA	0.453951866879293	0.951526053971712	0.565305789678946	1	0.903046425372046	0.996413475982996	0.67542392504539	NA	NA	NA	NA
chr17	31114164	31114504	340	+	utr3	Abcg1	0.158739530996139	0.951526053971712	0.309396651995338	1	0.246939544902285	0.996413475982996	1.39208491203128	0.100603906181241	0.69226356702023	0.99597521050456	1.29148100585004
chr17	31114568	31114691	123	+	utr3	Abcg1	0.982436360939688	1	0.955550636804698	1	0.960380470689786	0.996413475982996	0.386403764185048	0.100603906181241	0.69226356702023	0.99597521050456	0.285799858003807
chr17	31114870	31115059	189	+	utr3	Abcg1	0.913521092906228	0.989926922037285	0.796141513925911	1	0.709415012269629	0.996413475982996	-0.16958416725877	0.100603906181241	0.69226356702023	0.99597521050456	-0.270188073440011
chr17	31117771	31117906	135	+	utr3*	Abcg1	0.877167488754101	0.983923841813146	0.814152318033423	1	0.701733337552566	0.996413475982996	-0.228308773046589	0.100603906181241	0.69226356702023	0.99597521050456	-0.32891267922783
chr17	31292381	31292528	147	+	intergenic	NA	NA	NA	0.736961120624557	1	0.556427167929225	0.996413475982996	4.93971927537538	NA	NA	NA	NA
chr17	31476530	31476673	143	+	utr3*	Pde9a	NA	NA	0.730881057566398	1	0.522783689329176	0.996413475982996	6.28585760940074	0.221070354614899	0.445295566127487	0.99597521050456	6.06478725478584
chr17	31476779	31477071	292	+	utr3*	Pde9a	NA	NA	0.227115622122139	1	0.237877965827216	0.996413475982996	5.39348093121039	0.221070354614899	0.445295566127487	0.99597521050456	5.17241057659549
chr17	31517973	31518073	100	-	intron	Wdr4	0.470498172647682	0.951526053971712	0.999467733536626	1	NA	NA	3.49774742542776	0.468277518398579	0.0547669721698959	0.99597521050456	3.02946990702918
chr17	31518644	31518766	122	-	intron	Wdr4	0.272771711502607	0.951526053971712	0.424191505455937	1	0.330966700675472	0.996413475982996	2.18659676048763	0.468277518398579	0.0547669721698959	0.99597521050456	1.71831924208906
chr17	31518902	31519046	144	-	utr5	Wdr4	0.760616032578161	0.964698883053942	0.939997144962508	1	0.637430520158488	0.996413475982996	1.08619756807946	0.468277518398579	0.0547669721698959	0.99597521050456	0.617920049680879
chr17	31527357	31528024	667	+	exon	Ndufv3	0.278791830507666	0.951526053971712	0.382321118580639	1	0.668925182641455	0.996413475982996	0.24979296711437	0.102782975082835	0.791390700103932	0.99597521050456	0.147009992031534
chr17	31528147	31528350	203	+	exon	Ndufv3	0.777786573226459	0.96840765070384	0.473469396193585	1	0.709600603832546	0.996413475982996	0.991237085609669	0.102782975082835	0.791390700103932	0.99597521050456	0.888454110526834
chr17	31528728	31528830	102	+	intron	Ndufv3	0.308648067327229	0.951526053971712	0.478461161251073	1	0.550998272283589	0.996413475982996	1.7956401756817	0.102782975082835	0.791390700103932	0.99597521050456	1.69285720059886
chr17	31531055	31531289	234	+	utr3	Ndufv3	0.0119079673320738	0.951526053971712	0.0657711527456504	1	0.320026290788705	0.996413475982996	-1.19110312232696	0.102782975082835	0.791390700103932	0.99597521050456	-1.2938860974098
chr17	31604800	31604988	188	+	utr3	Pknox1	0.968325320480337	0.998294808382891	0.905681580146938	1	0.979204406420044	0.996413475982996	-0.00206152678637354	-0.221320079979592	0.422977710810254	0.99597521050456	0.219258553193219
chr17	31612758	31613044	286	-	utr3	Cbs	0.791623105749517	0.969919590283495	0.744638106857488	1	0.789241114897146	0.996413475982996	0.777479840365751	0.866568802634369	0.0117025855486033	0.99597521050456	-0.0890889622686178
chr17	31622939	31623094	155	-	exon	Cbs	NA	NA	0.999592474098295	1	NA	NA	3.48485043042242	0.866568802634369	0.0117025855486033	0.99597521050456	2.61828162778805
chr17	31844719	31844916	197	-	utr3	Sik1	0.605273428226255	0.951526053971712	0.718485494158515	1	0.969750281441055	0.996413475982996	-0.0613493659724845	-0.0563548497719464	0.879365339197057	0.99597521050456	-0.00499451620053803
chr17	31846059	31846417	358	-	utr3	Sik1	0.0342467063840998	0.951526053971712	0.0903119074213889	1	0.169737810012974	0.996413475982996	0.771587769031101	-0.0563548497719464	0.879365339197057	0.99597521050456	0.827942618803047
chr17	31913501	31913639	138	+	intergenic	NA	0.908695553089384	0.988724834699856	0.959358135405209	1	0.916539349153832	0.996413475982996	0.315176254159273	NA	NA	NA	NA
chr17	31917703	31917811	108	+	intergenic	NA	0.373280743475361	0.951526053971712	0.571465603613192	1	0.615167668921271	0.996413475982996	1.17252472366262	NA	NA	NA	NA
chr17	32056618	32056900	282	+	exon	Rrp1b	0.356877113277308	0.951526053971712	0.212053216077442	1	0.299207292745902	0.996413475982996	0.485933260230569	0.571029886522833	0.0521892129434626	0.99597521050456	-0.0850966262922644
chr17	32060416	32060539	123	+	exon	Rrp1b	0.116845311982385	0.951526053971712	0.237924648849952	1	0.45377600279265	0.996413475982996	0.995574549763114	0.571029886522833	0.0521892129434626	0.99597521050456	0.424544663240281
chr17	32060652	32060759	107	+	utr3	Rrp1b	0.891815947632952	0.98676783310938	0.65983969314124	1	0.53399395000668	0.996413475982996	1.49622080330684	0.571029886522833	0.0521892129434626	0.99597521050456	0.925190916784006
chr17	32113456	32113909	453	+	exon	Gm17276	0.0411988691477972	0.951526053971712	0.0836376224944873	1	0.118862938611901	0.996413475982996	1.82699954304689	0.213944180835089	0.620448539834722	0.99597521050456	1.6130553622118
chr17	32114086	32114326	240	+	intron	Gm17276	0.32779035594289	0.951526053971712	0.504965310221167	1	0.585593121742174	0.996413475982996	1.42668491792076	0.213944180835089	0.620448539834722	0.99597521050456	1.21274073708567
chr17	32119238	32119464	226	+	intron	Gm17276	0.605006271945562	0.951526053971712	0.673408965440038	1	0.953059313001333	0.996413475982996	0.33536366343646	0.213944180835089	0.620448539834722	0.99597521050456	0.12141948260137
chr17	32122424	32122645	221	-	exon	Notch3	0.137026491721262	0.951526053971712	0.19119509488858	1	0.434375082488526	0.996413475982996	2.63279971611757	0.388043606323651	0.464370526449824	0.99597521050456	2.24475610979392
chr17	32123399	32123637	238	+	intron	Gm17276	0.784122518598069	0.969170052172407	0.523848275924209	1	0.570765203985256	0.996413475982996	1.9957856955349	0.213944180835089	0.620448539834722	0.99597521050456	1.78184151469981
chr17	32127165	32127337	172	+	intron	Gm17276	0.618064522070866	0.95246333227569	0.628521242120801	1	0.571694494053045	0.996413475982996	0.0935528164254899	0.213944180835089	0.620448539834722	0.99597521050456	-0.1203913644096
chr17	32127708	32128103	395	+	intron	Gm17276	0.143108693734767	0.951526053971712	0.241169738480495	1	0.470653010261134	0.996413475982996	1.33449339585752	0.213944180835089	0.620448539834722	0.99597521050456	1.12054921502243
chr17	32134414	32134601	187	+	intron	Gm17276	NA	NA	0.569531726580476	1	0.598687132680397	0.996413475982996	5.26395945560447	0.213944180835089	0.620448539834722	0.99597521050456	5.05001527476938
chr17	32141195	32141448	253	+	exon	Gm17276	0.850937661216485	0.979542988075324	0.979956997656463	1	0.915904000667077	0.996413475982996	0.61444828451124	0.213944180835089	0.620448539834722	0.99597521050456	0.400504103676151
chr17	32159201	32159855	654	-	intron	Notch3	NA	NA	0.372212845948984	1	0.174742237308239	0.996413475982996	3.21538241408578	0.388043606323651	0.464370526449824	0.99597521050456	2.82733880776213
chr17	32197062	32197795	733	-	utr3	Brd4	0.253144844746745	0.951526053971712	0.391444757192073	1	0.546215141572072	0.996413475982996	1.01835743182838	0.347670596668551	0.50424737204926	0.99597521050456	0.67068683515983
chr17	32213551	32213706	155	-	utr3	Brd4	0.670528010799455	0.957758253416803	0.913484285428505	1	0.887333003651798	0.996413475982996	0.652485195428943	0.347670596668551	0.50424737204926	0.99597521050456	0.304814598760392
chr17	32221297	32221447	150	-	utr3	Brd4	0.336952832074832	0.951526053971712	0.439370676715988	1	0.859287185616699	0.996413475982996	1.56574173614722	0.347670596668551	0.50424737204926	0.99597521050456	1.21807113947867
chr17	32229481	32229662	181	-	exon	Brd4	0.822087539660231	0.974424936159206	0.766925626149943	1	0.827457918821799	0.996413475982996	0.0650937015959916	0.347670596668551	0.50424737204926	0.99597521050456	-0.282576895072559
chr17	32284862	32284969	107	+	exon	Gm26549	0.927840733657796	0.9933731129801	0.676173621942726	1	0.909100275044094	0.996413475982996	0.403943594075216	0.292436033251715	0.592197728380719	0.99597521050456	0.111507560823502
chr17	32305251	32305664	413	-	utr3	Akap8	0.518659064326786	0.951526053971712	0.561144042051063	1	0.565249874923316	0.996413475982996	-0.390392219784577	-0.0780555181377713	0.642539139538593	0.99597521050456	-0.312336701646806
chr17	32312300	32312418	118	-	exon	Akap8	0.100917157419589	0.951526053971712	0.0316187321481183	1	0.315360547286952	0.996413475982996	-0.746098606224235	-0.0780555181377713	0.642539139538593	0.99597521050456	-0.668043088086464
chr17	32316410	32316664	254	-	exon	Akap8	0.188866304565891	0.951526053971712	0.415802683337238	1	0.461986125697731	0.996413475982996	0.747164280149329	-0.0780555181377713	0.642539139538593	0.99597521050456	0.8252197982871
chr17	32317002	32317115	113	-	exon	Akap8	0.611198492900917	0.952404403927078	0.67936513956706	1	0.782025104783098	0.996413475982996	-0.26617989822811	-0.0780555181377713	0.642539139538593	0.99597521050456	-0.188124380090339
chr17	32321599	32321741	142	-	exon	Akap8l	0.612852987452398	0.952404403927078	0.873114277462377	1	0.869032024803547	0.996413475982996	0.285503375225725	0.198145658613303	0.474307308523124	0.99597521050456	0.0873577166124224
chr17	32333306	32334092	786	-	intron	Akap8l	0.305589662041009	0.951526053971712	0.463177494206893	1	0.727866080706645	0.996413475982996	0.626503314817912	0.198145658613303	0.474307308523124	0.99597521050456	0.42835765620461
chr17	32334154	32334501	347	-	intron	Akap8l	0.687776651221129	0.958918973150399	0.920813574570632	1	0.984792156511888	0.996413475982996	0.674884742815899	0.198145658613303	0.474307308523124	0.99597521050456	0.476739084202597
chr17	32334574	32334762	188	-	exon	Akap8l	0.857185391341972	0.980529583385535	0.438417445628615	1	0.510783293251567	0.996413475982996	0.1834606419432	0.198145658613303	0.474307308523124	0.99597521050456	-0.0146850166701028
chr17	32335494	32335680	186	-	exon	Akap8l	0.952271665100515	0.996262178086768	0.498721843678798	1	0.5523237914057	0.996413475982996	0.193809341066797	0.198145658613303	0.474307308523124	0.99597521050456	-0.00433631754650579
chr17	32335894	32336154	260	-	exon	Akap8l	0.693598258413302	0.959164718573006	0.320728952724944	1	0.536513195454907	0.996413475982996	-0.16842745050115	0.198145658613303	0.474307308523124	0.99597521050456	-0.366573109114453
chr17	32337020	32337275	255	-	intron	Akap8l	NA	NA	0.138438112026537	1	0.00377372552187095	0.313560511321143	3.32282537397575	0.198145658613303	0.474307308523124	0.99597521050456	3.12467971536245
chr17	32377880	32378063	183	-	utr3	Wiz	0.431411499327098	0.951526053971712	0.603650606367678	1	0.738593540567478	0.996413475982996	1.05589783688506	0.396785832853534	0.434158848848823	0.99597521050456	0.65911200403153
chr17	32528979	32529099	120	+	intergenic	NA	0.105723197038985	0.951526053971712	0.160858002898599	1	0.104908592306511	0.996413475982996	1.36231857702711	NA	NA	NA	NA
chr17	32551260	32551416	156	+	utr3	Cyp4f16	0.3071142537729	0.951526053971712	0.454577465267261	1	0.560882890083197	0.996413475982996	0.475076559367068	-0.0708927819247308	0.841114575922248	0.99597521050456	0.545969341291799
chr17	32772982	32773136	154	-	utr3	Zfp871	0.661035858867417	0.956704470116837	0.684523890937816	1	0.607613914088986	0.996413475982996	-1.40032519202494	-0.205770151894263	0.412008607636333	0.99597521050456	-1.19455504013067
chr17	32773490	32774693	1203	-	utr3	Zfp871	0.305607116333548	0.951526053971712	0.421320330073622	1	0.264657586914921	0.996413475982996	-0.669332535247319	-0.205770151894263	0.412008607636333	0.99597521050456	-0.463562383353056
chr17	32774791	32775926	1135	-	exon	Zfp871	0.350569932672149	0.951526053971712	0.427452126534935	1	0.266496360911248	0.996413475982996	-0.633892507229965	-0.205770151894263	0.412008607636333	0.99597521050456	-0.428122355335702
chr17	32796839	32797037	198	-	utr3	Zfp811	0.701163757109088	0.959497399198358	0.955620375126609	1	0.9156803632426	0.996413475982996	1.79979393758841	-0.142576034015151	0.723454826283286	0.99597521050456	1.94236997160356
chr17	32797277	32797555	278	-	utr3	Zfp811	0.648792523944201	0.954841750811087	0.630321852743733	1	0.165915049019156	0.996413475982996	-1.21191764595036	-0.142576034015151	0.723454826283286	0.99597521050456	-1.06934161193521
chr17	32797750	32798757	1007	-	exon	Zfp811	0.388397982917953	0.951526053971712	0.44799400864843	1	0.179296074656087	0.996413475982996	-1.06443898151576	-0.142576034015151	0.723454826283286	0.99597521050456	-0.921862947500607
chr17	32813117	32813308	191	+	intron	Gm26693	0.166200510156015	0.951526053971712	0.125274397647482	1	0.356454611456156	0.996413475982996	-1.16588163790617	0.0204927189518347	0.989029769086405	0.99890564356893	-1.18637435685801
chr17	32818864	32820489	1625	-	utr3	Zfp799	0.328949432221246	0.951526053971712	0.429609984832224	1	0.348201372867392	0.996413475982996	-0.658103095455893	-0.133539376547754	0.679580777872269	0.99597521050456	-0.524563718908139
chr17	32820683	32821056	373	-	utr3	Zfp799	0.461242703504975	0.951526053971712	0.502120463787657	1	0.300902570363615	0.996413475982996	-0.998001256190924	-0.133539376547754	0.679580777872269	0.99597521050456	-0.864461879643169
chr17	32856415	32856536	121	+	intergenic	NA	NA	NA	0.999583700063513	1	NA	NA	3.67175354448387	NA	NA	NA	NA
chr17	32882537	32882861	324	-	utr3	Zfp870	0.355624744677663	0.951526053971712	0.419282157821292	1	0.249863400525893	0.996413475982996	-1.27535009675022	-0.245977487126445	0.520641782345364	0.99597521050456	-1.02937260962377
chr17	32882952	32883246	294	-	exon	Zfp870	0.370630724373421	0.951526053971712	0.427174395517297	1	0.347179436698491	0.996413475982996	-1.30406972616142	-0.245977487126445	0.520641782345364	0.99597521050456	-1.05809223903497
chr17	32883408	32884055	647	-	exon	Zfp870	0.540350716087653	0.951526053971712	0.594719074101816	1	0.34026296825747	0.996413475982996	-1.07596411322028	-0.245977487126445	0.520641782345364	0.99597521050456	-0.829986626093833
chr17	32905318	32905582	264	-	utr3	Cyp4f14	0.75350546050503	0.964250467776784	0.766317921159829	1	0.955613527238148	0.996413475982996	-0.00352510582881977	0.310917510061306	0.277258508978816	0.99597521050456	-0.314442615890126
chr17	32977292	32977515	223	+	exon	Zfp472	0.308687704284782	0.951526053971712	0.356174984305558	1	0.184457062500774	0.996413475982996	-1.10359658747207	0.222945185308861	0.613557280150357	0.99597521050456	-1.32654177278094
chr17	32977744	32977885	141	+	exon	Zfp472	0.875773871544223	0.983863457209672	0.921984615031978	1	0.813706044169445	0.996413475982996	-0.531993338741686	0.222945185308861	0.613557280150357	0.99597521050456	-0.754938524050546
chr17	32977947	32978512	565	+	exon	Zfp472	0.668693274319966	0.957744890910468	0.461510725182038	1	0.559792598108992	0.996413475982996	-0.254445357289096	0.222945185308861	0.613557280150357	0.99597521050456	-0.477390542597956
chr17	33002767	33003820	1053	+	exon	Zfp952	0.36379359101355	0.951526053971712	0.433134032260164	1	0.206668774192893	0.996413475982996	-0.958642186678356	-0.141910211970564	0.726038310650429	0.99597521050456	-0.816731974707792
chr17	33003946	33004215	269	+	utr3	Zfp952	0.676386552453702	0.958630763503019	0.678393214143072	1	0.48502151754055	0.996413475982996	-0.848861200231981	-0.141910211970564	0.726038310650429	0.99597521050456	-0.706950988261417
chr17	33004940	33005180	240	+	utr3	Zfp952	0.214726986771178	0.951526053971712	0.26704239333973	1	0.323017714704982	0.996413475982996	-1.5896322163238	-0.141910211970564	0.726038310650429	0.99597521050456	-1.44772200435323
chr17	33018200	33019862	1662	-	utr3	Zfp763	0.238373039431659	0.951526053971712	0.33234357545442	1	0.220743726577564	0.996413475982996	-1.19928343884443	-0.199598457000875	0.570826392098368	0.99597521050456	-0.999684981843556
chr17	33104640	33105849	1209	+	utr3	Zfp563	0.699365461332816	0.959188468124437	0.552305004827715	1	0.366464970917674	0.996413475982996	-0.555240581859571	-0.305699657468996	0.36384770120161	0.99597521050456	-0.249540924390575
chr17	33106340	33106448	108	+	utr3*	Zfp563	0.736143727850271	0.963669159514895	0.731873094125756	1	0.910874978887763	0.996413475982996	-1.24932531050755	-0.305699657468996	0.36384770120161	0.99597521050456	-0.943625653038553
chr17	33135742	33135886	144	-	exon	Morc2b	0.121445337761179	0.951526053971712	0.153515201432611	1	0.257242520238773	0.996413475982996	-0.361154412488393	-0.199581153858527	0.50154096658868	0.99597521050456	-0.161573258629867
chr17	33136150	33136386	236	-	exon	Morc2b	0.813743703916039	0.973332572220839	0.820416090236528	1	0.931387064870471	0.996413475982996	-0.49611193735069	-0.199581153858527	0.50154096658868	0.99597521050456	-0.296530783492164
chr17	33137062	33137206	144	-	exon	Morc2b	0.620886558137038	0.953074025967608	0.624484590923177	1	0.615933997494306	0.996413475982996	-1.44402903809703	-0.199581153858527	0.50154096658868	0.99597521050456	-1.2444478842385
chr17	33137454	33137573	119	-	exon	Morc2b	0.290659380941461	0.951526053971712	0.33371036937787	1	0.616072325709982	0.996413475982996	-0.949988153512742	-0.199581153858527	0.50154096658868	0.99597521050456	-0.750406999654216
chr17	33138490	33138670	180	-	exon	Morc2b	0.691656133964641	0.959164718573006	0.697979771757712	1	0.463616619574765	0.996413475982996	-1.13416507230306	-0.199581153858527	0.50154096658868	0.99597521050456	-0.934583918444536
chr17	33181335	33181435	100	+	utr3*	Olfr55	NA	NA	0.999419650336508	1	NA	NA	4.13213726544211	-1.08126098653762	0.121341013220717	0.99597521050456	5.21339825197973
chr17	33199341	33199520	179	+	exon	Olfr239	0.220589945874958	0.951526053971712	0.280500067019363	1	0.195678796465818	0.996413475982996	3.55200268615984	-0.756911749831374	0.476055297346646	0.99597521050456	4.30891443599121
chr17	33241680	33241944	264	-	exon	Zfp955a	0.543812108679649	0.951526053971712	0.569610620129933	1	0.274649971151562	0.996413475982996	-1.51865354723376	-0.500722440645416	0.191822885473255	0.99597521050456	-1.01793110658835
chr17	33242129	33242306	177	-	exon	Zfp955a	0.203552568915027	0.951526053971712	0.231627570419196	1	0.0228941693737118	0.936622023385592	-1.3892684006077	-0.500722440645416	0.191822885473255	0.99597521050456	-0.888545959962285
chr17	33242521	33242631	110	-	exon	Zfp955a	0.483808244402881	0.951526053971712	0.439476166204314	1	0.319936007935111	0.996413475982996	-0.583048984169642	-0.500722440645416	0.191822885473255	0.99597521050456	-0.0823265435242256
chr17	33302427	33302601	174	+	exon	Zfp955b	0.212693673565436	0.951526053971712	0.254613832425242	1	0.0782693263732207	0.996413475982996	-1.58599963844621	-0.738187762875418	0.0635280978885264	0.99597521050456	-0.847811875570793
chr17	33302752	33303036	284	+	exon	Zfp955b	0.629435783464182	0.954035035252544	0.645577019995937	1	0.462131863055956	0.996413475982996	-1.44380920154532	-0.738187762875418	0.0635280978885264	0.99597521050456	-0.705621438669898
chr17	33303202	33303320	118	+	intergenic	NA	0.712789533910357	0.961058243715881	0.691829465158318	1	0.59450754389768	0.996413475982996	-1.40492183194031	NA	NA	NA	NA
chr17	33304009	33304140	131	+	intergenic	NA	0.127211805383519	0.951526053971712	0.174899905386508	1	0.496460663846292	0.996413475982996	-1.65432063699268	NA	NA	NA	NA
chr17	33304222	33304538	316	+	intergenic	NA	0.450076936562176	0.951526053971712	0.4626816709285	1	0.145122362215062	0.996413475982996	-1.26435509891465	NA	NA	NA	NA
chr17	33305246	33305673	427	-	exon	Zfp422-ps	0.710334862626218	0.960476703609746	0.924047083947395	1	0.825501113447236	0.996413475982996	-0.412679487438805	-0.624274182645426	0.158710340598667	0.99597521050456	0.211594695206621
chr17	33306408	33306508	100	+	intergenic	NA	0.202211120667366	0.951526053971712	0.23562509854934	1	0.418945342955156	0.996413475982996	-1.70387753852118	NA	NA	NA	NA
chr17	33333561	33333692	131	-	utr3	Zfp81	0.437632484384146	0.951526053971712	0.458200482627082	1	0.291854895247548	0.996413475982996	-1.38146900704299	-0.341286073593181	0.25519069843897	0.99597521050456	-1.04018293344981
chr17	33334158	33335527	1369	-	utr3	Zfp81	0.333801266466624	0.951526053971712	0.409637663094416	1	0.176730077602206	0.996413475982996	-1.10218288054582	-0.341286073593181	0.25519069843897	0.99597521050456	-0.760896806952636
chr17	33380815	33381775	960	-	utr3	Zfp101	0.239447016888577	0.951526053971712	0.315250226986655	1	0.20383695002523	0.996413475982996	-1.2802690641244	-0.226490790657232	0.455734578638576	0.99597521050456	-1.05377827346716
chr17	33381839	33382500	661	-	exon	Zfp101	0.126980227518468	0.951526053971712	0.173168703350844	1	0.13817593220605	0.996413475982996	-1.75739064306098	-0.226490790657232	0.455734578638576	0.99597521050456	-1.53089985240375
chr17	33557441	33557654	213	+	intron	Myo1f	NA	NA	0.554933741097833	1	0.582262793975252	0.996413475982996	4.97774098083232	0.996876200450638	0.00602585100303162	0.99597521050456	3.98086478038168
chr17	33629877	33630086	209	+	utr5	Zfp414	0.421506674704294	0.951526053971712	0.68367014388798	1	0.863180877624985	0.996413475982996	0.660101287691042	0.640365860312087	0.051072524510228	0.99597521050456	0.019735427378955
chr17	33639242	33639346	104	+	intron	Gm20507	NA	NA	0.370075223768202	1	0.27119458718152	0.996413475982996	3.5894602987259	-1.74751200520299	0.591171383031813	0.99597521050456	5.33697230392889
chr17	33649746	33650397	651	-	exon	Hnrnpm	0.257697421438287	0.951526053971712	0.431003129956433	1	0.701523558175153	0.996413475982996	0.899423469327573	0.134821471492271	0.675470081310894	0.99597521050456	0.764601997835302
chr17	33685258	33685395	137	-	utr5	Hnrnpm	0.531237186628401	0.951526053971712	0.77795605631931	1	0.681849370309601	0.996413475982996	0.961462278407083	0.134821471492271	0.675470081310894	0.99597521050456	0.826640806914812
chr17	33691569	33692160	591	-	utr3	March2	0.269886342441098	0.951526053971712	0.408613167696971	1	0.397857017215448	0.996413475982996	-0.62198044833688	-0.0235261813774843	0.891052720694407	0.99597521050456	-0.598454266959396
chr17	33695964	33696159	195	-	utr3	March2	0.357465743735775	0.951526053971712	0.457451344126889	1	0.613523080243983	0.996413475982996	-0.778512229397895	-0.0235261813774843	0.891052720694407	0.99597521050456	-0.754986048020411
chr17	33747068	33747245	177	-	utr3	Rab11b	0.0984694977424373	0.951526053971712	0.138596385919867	1	0.48178848558122	0.996413475982996	1.43408676470664	0.0681407123431799	0.784113304814447	0.99597521050456	1.36594605236347
chr17	33760477	33760601	124	-	utr5	Rab11b	0.948731049762089	0.996212264494085	0.856343616676398	1	0.707794027643681	0.996413475982996	-0.260501145454678	0.0681407123431799	0.784113304814447	0.99597521050456	-0.328641857797858
chr17	33775082	33775406	324	-	utr3	Angptl4	0.193639813433983	0.951526053971712	0.230934286185815	1	0.216394467991098	0.996413475982996	-0.38632796073758	0.290047636310304	0.448089992346738	0.99597521050456	-0.676375597047884
chr17	33817916	33818430	514	+	exon	Kank3	0.475015277049169	0.951526053971712	0.692948013823941	1	0.586877204545084	0.996413475982996	1.14877144780987	0.253531573208268	0.563777534957557	0.99597521050456	0.8952398746016
chr17	33818889	33819188	299	-	utr3	Rps28	0.881113172940884	0.984722561216026	0.75416418185907	1	0.905327990829974	0.996413475982996	0.315358880335948	0.19703574456591	0.615750738221059	0.99597521050456	0.118323135770038
chr17	33848353	33848741	388	+	utr3	Cd320	0.262366601242598	0.951526053971712	0.333276408373865	1	0.32591461258128	0.996413475982996	-0.354599619482336	0.25217723995441	0.308052043876413	0.99597521050456	-0.606776859436747
chr17	33908392	33908590	198	-	exon	BC051226	0.415873272278547	0.951526053971712	0.637531984281901	1	0.97753391639737	0.996413475982996	0.485995970922339	-0.137540301144896	0.812660696306769	0.99597521050456	0.623536272067236
chr17	33911407	33911998	591	+	exon	Daxx	0.332585326504738	0.951526053971712	0.66979811657602	1	0.643266091835832	0.996413475982996	0.583724793012987	0.130912851567549	0.621237881307585	0.99597521050456	0.452811941445438
chr17	33912625	33912821	196	+	exon	Daxx	0.331536931905757	0.951526053971712	0.183692844099121	1	0.560292065386262	0.996413475982996	-0.493680459861749	0.130912851567549	0.621237881307585	0.99597521050456	-0.624593311429298
chr17	33913278	33913594	316	+	exon	Daxx	0.998901731290999	1	0.75140554060913	1	0.967248486007725	0.996413475982996	0.0940981754888173	0.130912851567549	0.621237881307585	0.99597521050456	-0.0368146760787316
chr17	33913901	33914006	105	+	exon	Daxx	0.737860734498193	0.963731685230082	0.769911511036165	1	0.781451537260011	0.996413475982996	-0.359533788127233	0.130912851567549	0.621237881307585	0.99597521050456	-0.490446639694782
chr17	33917008	33918867	1859	+	utr3	Zbtb22	0.234790729256208	0.951526053971712	0.554736972702608	1	0.54405627226057	0.996413475982996	0.569629644257554	0.016506022314859	0.940223553369626	0.99597521050456	0.553123621942695
chr17	33918970	33919137	167	+	utr3	Zbtb22	0.32200000478259	0.951526053971712	0.385910683419626	1	0.56409081363095	0.996413475982996	-0.71634935129288	0.016506022314859	0.940223553369626	0.99597521050456	-0.732855373607739
chr17	33919471	33919619	148	+	utr5	Tapbp	0.701097292830165	0.959497399198358	0.887515500400879	1	0.96302512763015	0.996413475982996	-0.118672695247643	0.420857485465421	0.314597874110805	0.99597521050456	-0.539530180713065
chr17	33920191	33920329	138	-	exon	Gm19412	0.543166903420105	0.951526053971712	0.417750899069584	1	0.591240401779005	0.996413475982996	0.102316839571197	-1.47460175125059	0.714140931299698	0.99597521050456	1.57691859082178
chr17	33924839	33924995	156	+	intron	Tapbp	0.341544399578779	0.951526053971712	0.400794570557235	1	0.312023828657711	0.996413475982996	2.67709076953033	0.420857485465421	0.314597874110805	0.99597521050456	2.25623328406491
chr17	33925531	33925785	254	+	exon	Tapbp	0.0593246935187479	0.951526053971712	0.0670761868531041	1	0.104030584415109	0.996413475982996	2.54526745488571	0.420857485465421	0.314597874110805	0.99597521050456	2.12440996942029
chr17	33929072	33929353	281	+	utr3	Tapbp	0.511045988388263	0.951526053971712	0.508549303034484	1	0.455312073669645	0.996413475982996	-0.193944549443901	0.420857485465421	0.314597874110805	0.99597521050456	-0.614802034909323
chr17	33929924	33930045	121	+	utr5	Rgl2	0.617098940428781	0.95246333227569	0.855615703255192	1	0.818288818819729	0.996413475982996	1.38713891535604	0.134249357114435	0.74318003359232	0.99597521050456	1.25288955824161
chr17	33930288	33930429	141	+	exon	Rgl2	0.241827040729412	0.951526053971712	0.321208147009349	1	0.194019253794944	0.996413475982996	2.31820840071756	0.134249357114435	0.74318003359232	0.99597521050456	2.18395904360312
chr17	33937182	33937490	308	+	utr3	Rgl2	0.335042153624822	0.951526053971712	0.449432708697241	1	0.683647624637738	0.996413475982996	-0.386801090434607	0.134249357114435	0.74318003359232	0.99597521050456	-0.521050447549042
chr17	33940149	33940293	144	-	utr5	Pfdn6	0.00569729223979817	0.951526053971712	0.0334220002656048	1	0.267549938777555	0.996413475982996	-0.98594375132759	0.26119062484149	0.280643007431195	0.99597521050456	-1.24713437616908
chr17	33949983	33950341	358	-	utr3	B3galt4	0.789955791347572	0.969861117907666	0.945038882183145	1	0.974223411386408	0.996413475982996	0.366259353200328	0.069546605141752	0.855462650138383	0.99597521050456	0.296712748058576
chr17	33950431	33950763	332	-	exon	B3galt4	0.627839766551882	0.954035035252544	0.506470511546745	1	0.60230749116535	0.996413475982996	0.174869297397315	0.069546605141752	0.855462650138383	0.99597521050456	0.105322692255563
chr17	33955937	33956145	208	+	utr5	Vps52	0.296747140282934	0.951526053971712	0.502939536684571	1	0.720090878413864	0.996413475982996	0.856963734520981	0.136472826848893	0.538124485001163	0.99597521050456	0.720490907672088
chr17	33982517	33982698	181	+	intergenic	NA	0.945755404566736	0.996100941328024	0.839705536792037	1	0.884529316774115	0.996413475982996	0.258643785804129	NA	NA	NA	NA
chr17	33982873	33983083	210	+	intergenic	NA	0.767296570069689	0.965884888551047	0.79431772705887	1	0.734517396575478	0.996413475982996	-0.452041532149963	NA	NA	NA	NA
chr17	33996192	33996426	234	-	utr3	H2-K1	0.424177325375392	0.951526053971712	0.634399843290257	1	0.642795701298558	0.996413475982996	0.538961754388872	0.686294702999266	0.0338949390180492	0.99597521050456	-0.147332948610395
chr17	33999869	34000017	148	-	exon	H2-K1	0.289539944562941	0.951526053971712	0.324864771331788	1	0.54483256797795	0.996413475982996	-0.0336914418398727	0.686294702999266	0.0338949390180492	0.99597521050456	-0.719986144839139
chr17	34021167	34021494	327	-	utr3	Ring1	0.607131635478013	0.951526053971712	0.832972629039171	1	0.728560024113266	0.996413475982996	0.421361413711667	0.420850937941544	0.213499602210046	0.99597521050456	0.000510475770123198
chr17	34021691	34022034	343	-	exon	Ring1	0.146040385216513	0.951526053971712	0.213723398713096	1	0.270873622512444	0.996413475982996	1.5699540282452	0.420850937941544	0.213499602210046	0.99597521050456	1.14910309030365
chr17	34022324	34022667	343	-	exon	Ring1	0.0671440636646209	0.951526053971712	0.100932129312818	1	0.149409531722127	0.996413475982996	2.06492155532557	0.420850937941544	0.213499602210046	0.99597521050456	1.64407061738403
chr17	34022894	34023001	107	-	exon	Ring1	0.748279626517353	0.963894530531491	0.627229340216284	1	0.890337085993168	0.996413475982996	0.532509690630134	0.420850937941544	0.213499602210046	0.99597521050456	0.11165875268859
chr17	34025157	34025269	112	-	utr3*	H2-Ke6	0.0588061731913647	0.951526053971712	0.0627482063572717	1	0.287468790166496	0.996413475982996	-0.273406258146033	0.276265346694041	0.797455589872941	0.99597521050456	-0.549671604840074
chr17	34026080	34026445	365	-	utr3	H2-Ke6	0.557770988229054	0.951526053971712	0.5685747202015	1	0.721922261265331	0.996413475982996	-0.530578177955811	0.276265346694041	0.797455589872941	0.99597521050456	-0.806843524649851
chr17	34026935	34027043	108	-	exon	Gm20427	0.29427841357311	0.951526053971712	0.326613932633988	1	0.581155318670487	0.996413475982996	-0.525584171368077	1.20191300950198	0.567891531035394	0.99597521050456	-1.72749718087005
chr17	34028305	34028720	415	-	utr3	Slc39a7	0.415055020245447	0.951526053971712	0.504621570888511	1	0.551488290399344	0.996413475982996	-0.440889834795157	-0.0164342325246833	0.970207513854785	0.997085959362898	-0.424455602270474
chr17	34028889	34029060	171	-	exon	Gm20427	0.665600223583942	0.957066859238955	0.951791330129843	1	0.985879975772352	0.996413475982996	0.689037994313501	1.20191300950198	0.567891531035394	0.99597521050456	-0.512875015188477
chr17	34029842	34030165	323	-	exon	Gm20427	0.711728588503704	0.960700213743619	0.332217744765184	1	0.485810561944741	0.996413475982996	0.0816949778156853	1.20191300950198	0.567891531035394	0.99597521050456	-1.12021803168629
chr17	34030704	34031607	903	-	utr5	Slc39a7	0.870655238827557	0.983401068695594	0.758868232527391	1	0.724464116665154	0.996413475982996	0.26165722047117	-0.0164342325246833	0.970207513854785	0.997085959362898	0.278091452995853
chr17	34031912	34032032	120	+	utr5	Rxrb	0.343306478287823	0.951526053971712	0.45859742603059	1	0.470379333680076	0.996413475982996	2.36986829042622	0.348931397300168	0.270060020353056	0.99597521050456	2.02093689312605
chr17	34037448	34038114	666	+	utr3	Rxrb	0.374409403567529	0.951526053971712	0.636368289513965	1	0.491937457028184	0.996413475982996	0.734180097737635	0.348931397300168	0.270060020353056	0.99597521050456	0.385248700437466
chr17	34112330	34112664	334	-	utr3	Brd2	0.272000727654635	0.951526053971712	0.485174784822956	1	0.525279749771987	0.996413475982996	1.21652417922566	0.380739098439331	0.228239263579377	0.99597521050456	0.835785080786327
chr17	34113702	34113816	114	-	utr3	Brd2	0.191408697284045	0.951526053971712	0.19125374112676	1	0.432819421331676	0.996413475982996	-0.459151852452863	0.380739098439331	0.228239263579377	0.99597521050456	-0.839890950892194
chr17	34114950	34115193	243	-	utr3	Brd2	0.446678847065393	0.951526053971712	0.547733475883306	1	0.638154667205768	0.996413475982996	-0.202152230514671	0.380739098439331	0.228239263579377	0.99597521050456	-0.582891328954002
chr17	34118604	34119349	745	-	utr5	Brd2	0.0901762938719021	0.951526053971712	0.130805762690592	1	0.141240282378172	0.996413475982996	1.86951099296538	0.380739098439331	0.228239263579377	0.99597521050456	1.48877189452605
chr17	34119406	34119811	405	-	utr5	Brd2	0.631560067633517	0.954035035252544	0.853829882976477	1	0.80275776856085	0.996413475982996	1.07620272377973	0.380739098439331	0.228239263579377	0.99597521050456	0.695463625340398
chr17	34205346	34205541	195	-	exon	Gm20496	0.309047313870809	0.951526053971712	0.407615689021006	1	0.595907253550178	0.996413475982996	1.08307393735339	1.23775454327423	0.761506367631885	0.99597521050456	-0.15468060592084
chr17	34216010	34216208	198	+	utr3	Tap2	0.288186000804718	0.951526053971712	0.398600746844452	1	0.747289648446022	0.996413475982996	0.799294601575425	0.37814011387125	0.413500967690023	0.99597521050456	0.421154487704175
chr17	34587380	34587559	179	+	utr3	Notch4	0.38540999802493	0.951526053971712	0.550938189758225	1	0.746837051744796	0.996413475982996	1.59482467218241	0.228587777300457	0.706709517235734	0.99597521050456	1.36623689488195
chr17	34587659	34587760	101	+	utr3	Notch4	0.904801073155933	0.98780058245174	0.848819784377085	1	0.887308898841428	0.996413475982996	2.66136389607373	0.228587777300457	0.706709517235734	0.99597521050456	2.43277611877327
chr17	34588114	34588217	103	+	utr3	Notch4	0.462518862964595	0.951526053971712	0.763421293830269	1	0.911715795613953	0.996413475982996	0.810970290703394	0.228587777300457	0.706709517235734	0.99597521050456	0.582382513402937
chr17	34595862	34596495	633	+	utr3	Pbx2	0.398632160638115	0.951526053971712	0.782886413646819	1	0.864831851229654	0.996413475982996	-0.00982472653763859	-0.0178960926703748	0.937725840333243	0.99597521050456	0.00807136613273622
chr17	34597124	34597315	191	+	utr3	Pbx2	0.721977856087912	0.961647505970211	0.996832011196047	1	0.964372892195837	0.996413475982996	-0.110907759593192	-0.0178960926703748	0.937725840333243	0.99597521050456	-0.093011666922817
chr17	34601262	34601445	183	-	utr3	Rnf5	0.555640212259109	0.951526053971712	0.87734565388514	1	0.974380886437422	0.996413475982996	0.118864945867559	-0.134973551878822	0.580014682257098	0.99597521050456	0.253838497746382
chr17	34605935	34606092	157	+	utr5	Agpat1	0.928001125264632	0.9933731129801	0.816012179725102	1	0.84743664819309	0.996413475982996	-0.0753914112376996	-0.0260266972220897	0.913730876534836	0.99597521050456	-0.0493647140156099
chr17	34612391	34613031	640	+	utr3	Agpat1	0.237677560478375	0.951526053971712	0.517839702853851	1	0.737416184585002	0.996413475982996	0.236275778634206	-0.0260266972220897	0.913730876534836	0.99597521050456	0.262302475856296
chr17	34627773	34627948	175	-	utr5	Ppt2	0.643489268291586	0.954546950668486	0.937954875908244	1	0.974207077226752	0.996413475982996	0.900149317787412	0.397511167756842	0.408849508894836	0.99597521050456	0.50263815003057
chr17	34628087	34628239	152	-	utr5	Ppt2	0.902357370513264	0.987432653784795	0.78772759091652	1	0.858221626698723	0.996413475982996	0.46045681448196	0.397511167756842	0.408849508894836	0.99597521050456	0.0629456467251171
chr17	34632321	34632520	199	+	utr3	Prrt1	0.47255913801112	0.951526053971712	0.571768466088984	1	0.902045158425408	0.996413475982996	0.534866540106926	-0.0642325798771239	0.9172524358801	0.99597521050456	0.59909911998405
chr17	34632640	34632854	214	+	utr3	Prrt1	0.287075800553057	0.951526053971712	0.346651449737368	1	0.660857066309491	0.996413475982996	0.296911335874989	-0.0642325798771239	0.9172524358801	0.99597521050456	0.361143915752113
chr17	34632983	34633091	108	+	utr3	Prrt1	0.903105911827033	0.987519268877572	0.965583829936112	1	0.926604070440506	0.996413475982996	0.0289031400964337	-0.0642325798771239	0.9172524358801	0.99597521050456	0.0931357199735576
chr17	34645348	34646325	977	+	utr3	Fkbpl	0.912547558272977	0.989419406982288	0.580408062108281	1	0.587172092328559	0.996413475982996	0.0827727293239128	0.221334287395235	0.601441899190413	0.99597521050456	-0.138561558071322
chr17	34671465	34671618	153	+	exon	Tnxb	0.893491498312496	0.986906680950261	0.980704593240456	1	0.752760704933154	0.996413475982996	1.91494078755068	0.828994054710815	0.112929407743134	0.99597521050456	1.08594673283987
chr17	34671916	34672236	320	+	exon	Tnxb	1	1	0.801822132684503	1	0.812370050678377	0.996413475982996	2.48555336592868	0.828994054710815	0.112929407743134	0.99597521050456	1.65655931121786
chr17	34672616	34672735	119	+	exon	Tnxb	0.87897537877209	0.984255535836273	0.913177441263458	1	0.870786628769039	0.996413475982996	1.55248343413787	0.828994054710815	0.112929407743134	0.99597521050456	0.72348937942706
chr17	34837400	34837740	340	+	exon	Dxo	0.732865887805849	0.963038037514634	0.716689571509753	1	0.802263561511431	0.996413475982996	0.138769126529202	0.12250271539697	0.747452679632463	0.99597521050456	0.0162664111322322
chr17	34837899	34838013	114	+	exon	Dxo	0.766441569860468	0.965857482769646	0.994618051933136	1	0.940373410071493	0.996413475982996	0.316964828645372	0.12250271539697	0.747452679632463	0.99597521050456	0.194462113248402
chr17	34853915	34854112	197	+	exon	Nelfe	0.405432293748086	0.951526053971712	0.244584113822667	1	0.620416956563894	0.996413475982996	-0.0749277615402169	0.308746240569411	0.234834072331915	0.99597521050456	-0.383674002109627
chr17	34895471	34895605	134	-	utr5	C2	0.694396405192579	0.959164718573006	0.987507176918536	1	0.576383716397266	0.996413475982996	1.10916513496472	0.27957827478166	0.657872569841846	0.99597521050456	0.829586860183055
chr17	34895698	34895850	152	+	exon	Zbtb12	0.226757125096021	0.951526053971712	0.338245942621304	1	0.6820000943966	0.996413475982996	1.99070721469233	0.225307579683887	0.699385558698305	0.99597521050456	1.76539963500845
chr17	34896030	34896154	124	+	exon	Zbtb12	0.272462101391394	0.951526053971712	0.451650912850909	1	0.960364146008414	0.996413475982996	1.3930331875966	0.225307579683887	0.699385558698305	0.99597521050456	1.16772560791271
chr17	34896553	34896818	265	+	utr3	Zbtb12	0.743752893061526	0.963894530531491	0.89006542843266	1	0.754630279207859	0.996413475982996	0.512354643202731	0.225307579683887	0.699385558698305	0.99597521050456	0.287047063518844
chr17	34905098	34905389	291	+	exon	Ehmt2	0.955728530869796	0.996262178086768	0.497558913099665	1	0.702731195855922	0.996413475982996	0.0742820047960076	0.27658787254322	0.471288087115833	0.99597521050456	-0.202305867747212
chr17	34913707	34914001	294	+	utr3	Ehmt2	0.428175789387433	0.951526053971712	0.634179556915862	1	0.888562448105977	0.996413475982996	0.295078625189694	0.27658787254322	0.471288087115833	0.99597521050456	0.0184907526464749
chr17	34934778	34935260	482	+	utr3	Neu1	0.81637792695631	0.97387075294251	0.627235521086044	1	0.596989396643711	0.996413475982996	0.10671881814967	0.0157372657116383	0.934846865624445	0.99597521050456	0.0909815524380315
chr17	34935484	34935825	341	+	utr3	Neu1	0.757740825614146	0.964628395204039	0.948429136227317	1	0.855605533542336	0.996413475982996	-0.129364481642989	0.0157372657116383	0.934846865624445	0.99597521050456	-0.145101747354627
chr17	34957014	34957156	142	-	utr3	Hspa1b	0.775361572140983	0.967573589697622	0.853663077032397	1	0.903529842802132	0.996413475982996	0.611635962184565	0.423876628967945	0.420274270894141	0.99597521050456	0.18775933321662
chr17	34969562	34969689	127	-	utr3	Hspa1a	0.895330791453638	0.986954805685042	0.992400040693167	1	0.912805002079806	0.996413475982996	-0.156709249622879	0.909533615457771	0.0894167691205495	0.99597521050456	-1.06624286508065
chr17	34977069	34977310	241	-	exon	Gm10501	0.627168113169037	0.954035035252544	0.662344464703702	1	0.534279733941265	0.996413475982996	0.422162468501551	0.671019779683376	0.306918052146807	0.99597521050456	-0.248857311181825
chr17	34977520	34977624	104	-	exon	Gm10501	0.582119686395911	0.951526053971712	0.727391032337112	1	0.579655128943769	0.996413475982996	1.46355654856632	0.671019779683376	0.306918052146807	0.99597521050456	0.792536768882947
chr17	34977851	34978256	405	-	exon	Gm10501	0.601180193185184	0.951526053971712	0.658166630075141	1	0.722069893410054	0.996413475982996	0.0419359624980955	0.671019779683376	0.306918052146807	0.99597521050456	-0.62908381718528
chr17	34981807	34982048	241	+	utr5	Lsm2	0.564021262257936	0.951526053971712	0.803306446645243	1	0.729057064032143	0.996413475982996	1.7231638778541	0.408507767165427	0.437276616660144	0.99597521050456	1.31465611068867
chr17	35058531	35058650	119	+	utr3	Clic1	0.501659437224658	0.951526053971712	0.548103355954004	1	0.579217102158855	0.996413475982996	-1.05545684130095	0.210194189232258	0.439329341239355	0.99597521050456	-1.26565103053321
chr17	35080540	35080661	121	-	utr3	Ly6g6f	0.972451626562357	0.998930609160713	0.75264178780379	1	0.915882868421244	0.996413475982996	0.848719948969363	0.601647508280575	0.227271905208093	0.99597521050456	0.247072440688788
chr17	35083821	35084003	182	-	intron	Ly6g6f	0.576706240203264	0.951526053971712	0.78623529860192	1	0.843588313903014	0.996413475982996	0.530590634019864	0.601647508280575	0.227271905208093	0.99597521050456	-0.0710568742607118
chr17	35089284	35089404	120	+	utr5	Abhd16a	0.572279790831598	0.951526053971712	0.595351170854412	1	0.675296913674356	0.996413475982996	-0.629106454414307	-0.104294056391978	0.534610369982027	0.99597521050456	-0.524812398022329
chr17	35123242	35123524	282	+	exon	Gpank1	0.794138324717351	0.970021289628115	0.950362632419365	1	0.782476268761352	0.996413475982996	-0.331895283062657	-0.00408421119092261	0.991452993043544	0.999028091588701	-0.327811071871735
chr17	35124478	35124778	300	+	utr3	Gpank1	0.920324259426626	0.992011402469089	0.720857269229281	1	0.86285865637567	0.996413475982996	-0.26160967907665	-0.00408421119092261	0.991452993043544	0.999028091588701	-0.257525467885727
chr17	35126604	35128182	1578	+	utr3	D17H6S53E	0.353854495006553	0.951526053971712	0.665088330243352	1	0.578686638027309	0.996413475982996	0.304029217845565	-0.0428846255508857	0.89936152447618	0.99597521050456	0.346913843396451
chr17	35128513	35128815	302	+	utr3	D17H6S53E	0.23975406324933	0.951526053971712	0.405867933695497	1	0.342419053456544	0.996413475982996	1.37019646340702	-0.0428846255508857	0.89936152447618	0.99597521050456	1.41308108895791
chr17	35134587	35134715	128	+	utr5*	Bag6	0.280237594345232	0.951526053971712	0.256379909489847	1	0.250330506835764	0.996413475982996	-0.455346730575362	0.4537416433233	0.353346353787435	0.99597521050456	-0.909088373898662
chr17	35155369	35156037	668	-	exon	Prrc2a	0.177746408472202	0.951526053971712	0.223052002018448	1	0.486450188960547	0.996413475982996	2.02189983469334	0.383042135113261	0.601944712079599	0.99597521050456	1.63885769958008
chr17	35156216	35157047	831	-	exon	Prrc2a	NA	NA	0.107538353741641	1	0.208984607177312	0.996413475982996	2.99936651281693	0.383042135113261	0.601944712079599	0.99597521050456	2.61632437770367
chr17	35159284	35159413	129	-	exon	Prrc2a	0.145208690126617	0.951526053971712	0.192940370110878	1	0.355463951440961	0.996413475982996	2.56847399521246	0.383042135113261	0.601944712079599	0.99597521050456	2.18543186009919
chr17	35159738	35160079	341	-	exon	Prrc2a	0.157975645097145	0.951526053971712	0.215506594728647	1	0.434599428638177	0.996413475982996	2.64614003952738	0.383042135113261	0.601944712079599	0.99597521050456	2.26309790441412
chr17	35220209	35220893	684	-	utr3	Nfkbil1	0.394095597417195	0.951526053971712	0.586225582189025	1	0.398724514027525	0.996413475982996	0.661484761916625	0.187182793891855	0.656990444697225	0.99597521050456	0.47430196802477
chr17	35238007	35238377	370	+	utr3	Atp6v1g2	0.967237580604678	0.998294808382891	0.95774970257287	1	0.92835211141149	0.996413475982996	-0.400253623354276	-0.137624176308447	0.357078892813106	0.99597521050456	-0.262629447045829
chr17	35249116	35249264	148	+	exon	Ddx39b	0.326544039225948	0.951526053971712	0.363534202495547	1	0.585256461954328	0.996413475982996	-0.414464075231593	0.349831447680127	0.0991705598907483	0.99597521050456	-0.76429552291172
chr17	35249507	35249788	281	+	exon	Ddx39b	0.921476996151061	0.992055914461481	0.722396437398573	1	0.834706242460649	0.996413475982996	0.341809040410701	0.349831447680127	0.0991705598907483	0.99597521050456	-0.00802240726942632
chr17	35249844	35250118	274	+	exon	Ddx39b	0.819206484488638	0.973896751302358	0.885520127887984	1	0.791153611640837	0.996413475982996	-0.0810661524815704	0.349831447680127	0.0991705598907483	0.99597521050456	-0.430897600161697
chr17	35250314	35250511	197	+	intron	Ddx39b	0.242343258582626	0.951526053971712	0.270673668045744	1	0.60340769366149	0.996413475982996	-0.584337101918371	0.349831447680127	0.0991705598907483	0.99597521050456	-0.934168549598498
chr17	35266931	35267220	289	+	utr3	H2-D1	0.821231659038399	0.974058205204251	0.896670203894722	1	0.868641939396632	0.996413475982996	0.530062581303365	0.8742944611238	0.00871038261327551	0.99597521050456	-0.344231879820435
chr17	35384223	35384375	152	+	utr3	H2-Q4	0.945124657307689	0.996100941328024	0.929129118255047	1	0.962602594778842	0.996413475982996	0.289325072822321	0.883562768477879	0.136690638699102	0.99597521050456	-0.594237695655559
chr17	35429438	35429588	150	+	utr3	H2-Q6	0.676385978924076	0.958630763503019	0.699089882893971	1	0.531767885859892	0.996413475982996	0.614888745848538	1.58644663967723	0.00195059368093781	0.99597521050456	-0.971557893828688
chr17	35429750	35429851	101	+	utr3	H2-Q6	0.994189290351903	1	0.955122895074657	1	0.883895552432187	0.996413475982996	1.09624931366924	1.58644663967723	0.00195059368093781	0.99597521050456	-0.490197326007986
chr17	35516106	35516266	160	-	utr5	Tcf19	0.932922935277877	0.994609181706731	0.859161441853767	1	0.813156564442477	0.996413475982996	-0.301916902594276	-0.0687218287553849	0.897624083577493	0.99597521050456	-0.233195073838891
chr17	35655729	35655896	167	-	utr3	Vars2	0.384757865398404	0.951526053971712	0.548007210256853	1	0.622174262661399	0.996413475982996	-0.48834174851237	-0.0634221258932149	0.865887944504372	0.99597521050456	-0.424919622619155
chr17	35681775	35682437	662	-	utr3	Ddr1	0.211743714510168	0.951526053971712	0.424074017038581	1	0.636088215736476	0.996413475982996	0.862805665334961	0.092561693649554	0.853590163674109	0.99597521050456	0.770243971685407
chr17	35822299	35822436	137	+	utr3	Ier3	0.495560718986073	0.951526053971712	0.478672260644535	1	0.557579437142121	0.996413475982996	-0.210461128595698	0.0554472704335522	0.918318503751277	0.99597521050456	-0.26590839902925
chr17	35835326	35835522	196	-	exon	Tubb5	0.878749535761972	0.984190581973838	0.870425729957661	1	0.840577766821765	0.996413475982996	0.0585340470919366	0.0731316986802994	0.681982383169206	0.99597521050456	-0.0145976515883628
chr17	35847538	35847711	173	+	exon	Mdc1	0.593502280737496	0.951526053971712	0.854723484983525	1	0.628701717576287	0.996413475982996	2.05651348015595	0.497689432687352	0.151728321714562	0.99597521050456	1.55882404746859
chr17	35850546	35850753	207	+	exon	Mdc1	0.720013047350737	0.961281014648167	0.693876397618859	1	0.796497461296915	0.996413475982996	0.203190409270867	0.497689432687352	0.151728321714562	0.99597521050456	-0.294499023416484
chr17	35865954	35866067	113	+	utr5	Ppp1r18	0.0776705115848407	0.951526053971712	0.107504555610858	1	0.227176379588112	0.996413475982996	3.01410781614347	0.444075877492508	0.34921882686993	0.99597521050456	2.57003193865096
chr17	35867656	35867869	213	+	exon	Ppp1r18	NA	NA	0.230741401896316	1	0.104295590677451	0.996413475982996	1.63931371681072	0.444075877492508	0.34921882686993	0.99597521050456	1.19523783931821
chr17	35867991	35868254	263	+	exon	Ppp1r18	0.250949953551764	0.951526053971712	0.0956850966516364	1	0.171884312850521	0.996413475982996	0.306840037175212	0.444075877492508	0.34921882686993	0.99597521050456	-0.137235840317296
chr17	35868273	35868444	171	+	utr5	Ppp1r18	0.862049274079493	0.981515732155789	0.937571988255282	1	0.899871747214614	0.996413475982996	1.81999965118032	0.444075877492508	0.34921882686993	0.99597521050456	1.37592377368782
chr17	35881397	35881738	341	+	exon	Dhx16	0.929602721100623	0.9933731129801	0.53625067278612	1	0.618606249172773	0.996413475982996	-0.123552196505013	0.266636431658992	0.523038066118274	0.99597521050456	-0.390188628164005
chr17	35892740	35892908	168	-	utr3	2310061I04Rik	0.467860316209423	0.951526053971712	0.748341601907516	1	0.981532271005046	0.996413475982996	0.513012933521041	0.0522045653142101	0.865069144189241	0.99597521050456	0.460808368206831
chr17	35917221	35917548	327	+	utr5	Ppp1r10	0.361796335758902	0.951526053971712	0.452026483427546	1	0.491842713176163	0.996413475982996	-0.511703436396734	0.411510478915649	0.221234511199555	0.99597521050456	-0.923213915312384
chr17	35930476	35930802	326	+	exon	Ppp1r10	0.156183159925505	0.951526053971712	0.211841988127834	1	0.436671208994826	0.996413475982996	2.0471624914695	0.411510478915649	0.221234511199555	0.99597521050456	1.63565201255385
chr17	35956842	35957146	304	-	utr3	Abcf1	0.264601931174298	0.951526053971712	0.62751237042293	1	0.769188081153497	0.996413475982996	0.671572225312014	0.391506572638639	0.263477280196879	0.99597521050456	0.280065652673375
chr17	35962001	35962142	141	-	exon	Abcf1	0.949683108199884	0.996212264494085	0.576720397377385	1	0.740519350533579	0.996413475982996	-0.177987690226949	0.391506572638639	0.263477280196879	0.99597521050456	-0.569494262865588
chr17	35963068	35963338	270	-	exon	Abcf1	0.871061036273864	0.983449503687033	0.580915035493644	1	0.56141203249541	0.996413475982996	-0.480573242894927	0.391506572638639	0.263477280196879	0.99597521050456	-0.872079815533565
chr17	35963938	35964103	165	-	utr5	Abcf1	0.65536811907175	0.955702381283222	0.382835516452458	1	0.594768798202078	0.996413475982996	-0.291286169122844	0.391506572638639	0.263477280196879	0.99597521050456	-0.682792741761482
chr17	35964206	35964372	166	-	utr3	Abcf1	0.597084765776333	0.951526053971712	0.338909862641687	1	0.43465944799678	0.996413475982996	-0.542199753756633	0.391506572638639	0.263477280196879	0.99597521050456	-0.933706326395272
chr17	35965004	35965105	101	-	utr3	Abcf1	0.316940543217356	0.951526053971712	0.179515018697979	1	0.417684058717655	0.996413475982996	-0.533495244365417	0.391506572638639	0.263477280196879	0.99597521050456	-0.925001817004056
chr17	35969603	35969727	124	-	utr5	Abcf1	0.405014280737608	0.951526053971712	0.23867415137278	1	0.689597850751547	0.996413475982996	-0.258124030391025	0.391506572638639	0.263477280196879	0.99597521050456	-0.649630603029664
chr17	35972639	35972976	337	-	utr3	Prr3	0.579013599273308	0.951526053971712	0.78527338213524	1	0.920769429251207	0.996413475982996	0.784350822236336	0.343645805580499	0.319809124545659	0.99597521050456	0.440705016655837
chr17	35979607	35979811	204	-	utr5	Prr3	0.729407122955423	0.962300577590593	0.922890002200678	1	0.550206891636059	0.996413475982996	2.28528347538402	0.343645805580499	0.319809124545659	0.99597521050456	1.94163766980352
chr17	35988553	35988762	209	+	exon	Gnl1	0.271711522424898	0.951526053971712	0.434274286281856	1	0.745304968595984	0.996413475982996	1.4919731262206	0.102153546190015	0.840142738298918	0.99597521050456	1.38981958003058
chr17	35989078	35989396	318	+	utr3	Gnl1	0.688567602778013	0.958918973150399	0.74714315683366	1	0.641429422283913	0.996413475982996	-0.621041756255298	0.102153546190015	0.840142738298918	0.99597521050456	-0.723195302445313
chr17	36005938	36006325	387	-	utr3	H2-T24	0.310880948657605	0.951526053971712	0.417875066112058	1	0.698608964131736	0.996413475982996	-0.251255227764369	0.188749776636496	0.490835446452443	0.99597521050456	-0.440005004400865
chr17	36031722	36031854	132	-	exon	H2-T23	0.216568868433139	0.951526053971712	0.272621028614693	1	0.568329908954794	0.996413475982996	-0.510759263288929	0.527943606450959	0.10375908503581	0.99597521050456	-1.03870286973989
chr17	36037287	36037536	249	+	exon	A930015D03Rik	0.414749713172195	0.951526053971712	0.42387605027538	1	0.197512400258895	0.996413475982996	-1.36995478220517	1.03265695177681	0.266542031764677	0.99597521050456	-2.40261173398197
chr17	36037598	36037951	353	+	exon	A930015D03Rik	0.624080751793255	0.953782852235027	0.836174415252961	1	0.969296385421734	0.996413475982996	-0.0939052320873238	1.03265695177681	0.266542031764677	0.99597521050456	-1.12656218386413
chr17	36257656	36257821	165	-	exon	Rpp21	0.299209653335288	0.951526053971712	0.263977943268841	1	0.521092588664636	0.996413475982996	-0.266986217830515	0.128302445148522	0.716987148281773	0.99597521050456	-0.395288662979037
chr17	36258925	36259077	152	-	utr3	Trim39	0.31896373112116	0.951526053971712	0.343769159961314	1	0.218110112270439	0.996413475982996	-1.36288366011468	-0.0229915145416642	0.928332131186424	0.99597521050456	-1.33989214557302
chr17	36260396	36260847	451	-	utr3	Trim39	0.820683029056123	0.973938059119373	0.681361063530054	1	0.514933161920721	0.996413475982996	-0.0833168012405046	-0.0229915145416642	0.928332131186424	0.99597521050456	-0.0603252866988404
chr17	36263812	36263993	181	-	utr3	Trim39	0.532772008377742	0.951526053971712	0.835502154694029	1	0.938406093809263	0.996413475982996	0.565592175935067	-0.0229915145416642	0.928332131186424	0.99597521050456	0.588583690476732
chr17	36272291	36272397	106	-	utr5*	Trim39	0.104714462071686	0.951526053971712	0.185897755560185	1	0.201984532211532	0.996413475982996	1.89185798511184	-0.0229915145416642	0.928332131186424	0.99597521050456	1.91484949965351
chr17	36273054	36273180	126	-	utr5*	Trim39	0.673488200546765	0.958126383015466	0.45336037849338	1	0.551625555428164	0.996413475982996	0.227909959474401	-0.0229915145416642	0.928332131186424	0.99597521050456	0.250901474016065
chr17	36317539	36317718	179	+	intergenic	NA	0.532631994376473	0.951526053971712	0.563539791185253	1	0.53648316988869	0.996413475982996	-0.470740022293333	NA	NA	NA	NA
chr17	36837150	36837258	108	+	utr5	Trim26	0.444057264612935	0.951526053971712	0.717707012447932	1	0.968496906819956	0.996413475982996	1.3370708951661	0.0809287267128823	0.823414643656856	0.99597521050456	1.25614216845322
chr17	36850901	36851079	178	+	exon	Trim26	0.721564010707985	0.96163910312655	0.473056454300941	1	0.836739491751848	0.996413475982996	0.294468199278818	0.0809287267128823	0.823414643656856	0.99597521050456	0.213539472565936
chr17	36857410	36858521	1111	+	utr3	Trim26	0.388997107821881	0.951526053971712	0.702569385386915	1	0.8610063667019	0.996413475982996	0.5228511831087	0.0809287267128823	0.823414643656856	0.99597521050456	0.441922456395818
chr17	36949225	36949457	232	-	utr3	Ppp1r11	0.563639345465531	0.951526053971712	0.601096500501086	1	0.501762315940411	0.996413475982996	-0.933088805624065	-0.164516329676966	0.505676993880475	0.99597521050456	-0.768572475947099
chr17	36951525	36951678	153	-	utr5	Ppp1r11	0.0414206773790805	0.951526053971712	0.0774338828225086	1	0.184997643329296	0.996413475982996	-1.93059379695456	-0.164516329676966	0.505676993880475	0.99597521050456	-1.76607746727759
chr17	36965190	36965419	229	+	exon	Znrd1as	0.711819183990279	0.960700213743619	0.71256426471076	1	0.930572386832911	0.996413475982996	-1.09697716409518	0.165998263805128	0.741977447141996	0.99597521050456	-1.26297542790031
chr17	37010294	37010527	233	+	utr3	Zfp57	0.822188831917452	0.974466793965799	0.464422647265586	1	0.487534564041085	0.996413475982996	0.595914989772287	0.335110395167676	0.26243901579068	0.99597521050456	0.260804594604611
chr17	37010822	37011468	646	-	utr3	Mog	0.307306904987293	0.951526053971712	0.412181211220432	1	0.418590720688425	0.996413475982996	-1.05798551987692	-0.263539884782731	0.204365679773851	0.99597521050456	-0.794445635094191
chr17	37020420	37020637	217	-	exon	Mog	0.170929017824411	0.951526053971712	0.163402157616341	1	0.392793986821927	0.996413475982996	-0.859414055929457	-0.263539884782731	0.204365679773851	0.99597521050456	-0.595874171146725
chr17	37023170	37023314	144	-	utr5	Mog	0.810132389352926	0.972304447126046	0.680394089935722	1	0.698524997161316	0.996413475982996	-0.714958615930948	-0.263539884782731	0.204365679773851	0.99597521050456	-0.451418731148217
chr17	37046082	37046230	148	+	utr5	Gabbr1	0.276435429802871	0.951526053971712	0.420488832909083	1	0.515682889975732	0.996413475982996	1.64764660071118	0.0679558981660225	0.75716170640175	0.99597521050456	1.57969070254516
chr17	37050671	37050798	127	+	utr5	Gabbr1	0.183876582624475	0.951526053971712	0.305317510326906	1	0.608122929136015	0.996413475982996	1.17796316365808	0.0679558981660225	0.75716170640175	0.99597521050456	1.11000726549205
chr17	37074109	37074389	280	+	utr3	Gabbr1	0.518809881792135	0.951526053971712	0.974921519497582	1	0.976219994017977	0.996413475982996	0.425540962456455	0.0679558981660225	0.75716170640175	0.99597521050456	0.357585064290433
chr17	37075346	37075462	116	+	utr3*	Gabbr1	0.647703601464052	0.954546950668486	0.867296418274201	1	0.969248918794638	0.996413475982996	1.22984351210297	0.0679558981660225	0.75716170640175	0.99597521050456	1.16188761393695
chr17	37276274	37276388	114	+	utr3*	H2-M3	NA	NA	0.509849963364604	1	0.280223454400091	0.996413475982996	3.93598328875508	0.394869106594	0.368837520566596	0.99597521050456	3.54111418216108
chr17	40937163	40937441	278	+	exon	Mut	0.95342148296051	0.996262178086768	0.952589097733105	1	0.807364787308581	0.996413475982996	-0.545944752494672	0.110999540878212	0.722683440614358	0.99597521050456	-0.656944293372884
chr17	40947043	40947201	158	+	exon	Mut	0.38309516577922	0.951526053971712	0.413732702221078	1	0.645058393689336	0.996413475982996	-0.714841488183194	0.110999540878212	0.722683440614358	0.99597521050456	-0.825841029061406
chr17	40959407	40959521	114	+	intron	Mut	0.0317170915771362	0.951526053971712	0.0188071313944982	1	0.0240559795529945	0.957356532804569	2.22188705710369	0.110999540878212	0.722683440614358	0.99597521050456	2.11088751622547
chr17	42377286	42377481	195	+	exon	Ptchd4	0.694365451353295	0.959164718573006	0.695640912563495	1	0.595401730986497	0.996413475982996	-1.15673416926492	-0.635504213632169	0.0172908988798108	0.99597521050456	-0.521229955632754
chr17	42481015	42481123	108	+	intron	Ptchd4	NA	NA	0.134785716388836	1	0.406103757469071	0.996413475982996	3.88952730997408	-0.635504213632169	0.0172908988798108	0.99597521050456	4.52503152360625
chr17	42502986	42503340	354	+	exon	Ptchd4	0.956524195939351	0.996262178086768	0.983655560334289	1	0.956023941384933	0.996413475982996	-0.584678319182215	-0.635504213632169	0.0172908988798108	0.99597521050456	0.0508258944499544
chr17	42504165	42504288	123	+	utr3	Ptchd4	0.994971267542554	1	0.967577185690046	1	0.929443450385654	0.996413475982996	-0.852541956741431	-0.635504213632169	0.0172908988798108	0.99597521050456	-0.217037743109262
chr17	42655975	42656151	176	-	utr3*	Adgrf4	NA	NA	0.0300820069941164	1	0.0726762215252297	0.996413475982996	4.21134854405025	0.355748585784657	0.500888184379571	0.99597521050456	3.85559995826559
chr17	42673511	42673688	177	-	intron	Adgrf4	NA	NA	0.221959325065032	1	0.11886202574202	0.996413475982996	4.07316928062203	0.355748585784657	0.500888184379571	0.99597521050456	3.71742069483738
chr17	42796169	42796341	172	-	utr3	Cd2ap	0.218367570348058	0.951526053971712	0.267462058311913	1	0.161328726030019	0.996413475982996	-1.09541246097771	-0.205862985105879	0.406340126047619	0.99597521050456	-0.889549475871831
chr17	43016436	43016589	153	+	utr5	Tnfrsf21	0.0132756732082257	0.951526053971712	0.014562696227806	1	0.0207443265672845	0.905490264404781	2.64479216917061	-0.205019327160866	0.296327327285724	0.99597521050456	2.84981149633148
chr17	43017469	43017582	113	+	intron	Tnfrsf21	0.937136866982862	0.99568685396039	0.905701013441934	1	0.694130677580742	0.996413475982996	0.938617297859604	-0.205019327160866	0.296327327285724	0.99597521050456	1.14363662502047
chr17	43037602	43038258	656	+	exon	Tnfrsf21	0.491680605574802	0.951526053971712	0.691618504679923	1	0.816896517039932	0.996413475982996	0.149052073612766	-0.205019327160866	0.296327327285724	0.99597521050456	0.354071400773632
chr17	43039682	43040156	474	+	exon	Tnfrsf21	0.690712488550343	0.959036344823568	0.781190436345991	1	0.799667631429301	0.996413475982996	0.0471922672430272	-0.205019327160866	0.296327327285724	0.99597521050456	0.252211594403893
chr17	43087799	43088028	229	+	utr3	Tnfrsf21	0.254486585604966	0.951526053971712	0.540003009477724	1	0.798637511347791	0.996413475982996	0.22532332802025	-0.205019327160866	0.296327327285724	0.99597521050456	0.430342655181116
chr17	43088680	43088791	111	+	utr3	Tnfrsf21	0.977307680193285	0.999922403935896	0.98248022636243	1	0.989314482115146	0.996413475982996	-0.501826381875092	-0.205019327160866	0.296327327285724	0.99597521050456	-0.296807054714226
chr17	43450059	43450432	373	+	exon	Adgrf5	0.927677081962739	0.9933731129801	0.882155320100213	1	0.831334639994972	0.996413475982996	-0.287200886405725	-0.0821987149920721	0.816482306753103	0.99597521050456	-0.205002171413653
chr17	43450916	43451031	115	+	exon	Adgrf5	0.788238628148067	0.969770672847872	0.841713338105244	1	0.937306163256587	0.996413475982996	0.104549315841769	-0.0821987149920721	0.816482306753103	0.99597521050456	0.186748030833842
chr17	43455367	43455498	131	+	utr3	Adgrf5	0.706870263683225	0.960390872216191	0.729910245120003	1	0.87818487075245	0.996413475982996	-0.372296856108652	-0.0821987149920721	0.816482306753103	0.99597521050456	-0.290098141116579
chr17	43455704	43455863	159	+	utr3	Adgrf5	0.441447746014967	0.951526053971712	0.39277230535674	1	0.367069722184494	0.996413475982996	-1.30973007090272	-0.0821987149920721	0.816482306753103	0.99597521050456	-1.22753135591065
chr17	43568516	43568653	137	+	utr5	Pla2g7	0.209782765349346	0.951526053971712	0.277861736565174	1	0.625065468522302	0.996413475982996	-1.11609811898111	-0.156714354715709	0.629337425238902	0.99597521050456	-0.9593837642654
chr17	43589487	43589713	226	-	exon	1700071M16Rik	0.819901765982976	0.973896751302358	0.941555505739263	1	0.965151892856543	0.996413475982996	0.0910429891375336	0.557236314010955	0.213824173725267	0.99597521050456	-0.466193324873421
chr17	43642490	43643588	1098	-	utr3	Slc25a27	0.388564644205736	0.951526053971712	0.837356646183284	1	0.943633853184785	0.996413475982996	0.355274314486166	0.123408407372534	0.579722034398157	0.99597521050456	0.231865907113632
chr17	43836279	43836381	102	+	exon	Rcan2	0.400228431908224	0.951526053971712	0.461396197577659	1	0.880503417789892	0.996413475982996	-0.350363753849755	-0.33188579370727	0.263055562438199	0.99597521050456	-0.0184779601424854
chr17	43953265	43953369	104	+	utr5	Rcan2	0.614379168651949	0.95246333227569	0.557890453841376	1	0.768356838836688	0.996413475982996	-0.285704153749067	-0.33188579370727	0.263055562438199	0.99597521050456	0.0461816399582024
chr17	44034888	44035014	126	+	intron	Rcan2	0.292053281434005	0.951526053971712	0.439800596255158	1	0.742242549572535	0.996413475982996	2.17314635651895	-0.33188579370727	0.263055562438199	0.99597521050456	2.50503215022621
chr17	44038974	44039093	119	+	utr3	Rcan2	0.221872838608125	0.951526053971712	0.264405339873377	1	0.268241482750623	0.996413475982996	-1.48948546338722	-0.33188579370727	0.263055562438199	0.99597521050456	-1.15759966967995
chr17	44039276	44039410	134	+	utr3	Rcan2	0.439026710999323	0.951526053971712	0.747995527847559	1	0.934425858789683	0.996413475982996	-0.0861850861974588	-0.33188579370727	0.263055562438199	0.99597521050456	0.245700707509811
chr17	44078897	44079014	117	+	utr5	Enpp5	0.227204517971066	0.951526053971712	0.318590931836074	1	0.487738595500213	0.996413475982996	-1.05744301177678	-0.164247453393228	0.677603945053307	0.99597521050456	-0.893195558383553
chr17	44080812	44081523	711	+	utr3	Enpp5	0.413128146521255	0.951526053971712	0.481135888569277	1	0.38488138099838	0.996413475982996	-0.887204299872767	-0.164247453393228	0.677603945053307	0.99597521050456	-0.72295684647954
chr17	44085232	44085462	230	+	utr3	Enpp5	0.536450006878218	0.951526053971712	0.569774364969912	1	0.639854293469634	0.996413475982996	-0.369910569053513	-0.164247453393228	0.677603945053307	0.99597521050456	-0.205663115660285
chr17	44097546	44098090	544	-	utr3	Enpp4	0.639283595925137	0.954546950668486	0.701874166132532	1	0.669108273568792	0.996413475982996	-0.690600778554453	-0.424275508356418	0.283923965487922	0.99597521050456	-0.266325270198036
chr17	44098227	44098351	124	-	utr3	Enpp4	0.272135992529863	0.951526053971712	0.330480331467227	1	0.566590131396221	0.996413475982996	-0.941520703919957	-0.424275508356418	0.283923965487922	0.99597521050456	-0.51724519556354
chr17	44099039	44099663	624	-	utr3	Enpp4	0.619575764937738	0.953009706307292	0.655485541747522	1	0.267528390002722	0.996413475982996	-1.12763971748743	-0.424275508356418	0.283923965487922	0.99597521050456	-0.703364209131013
chr17	44101809	44102687	878	-	utr5	Enpp4	0.561695544782015	0.951526053971712	0.609206339859675	1	0.230079873980484	0.996413475982996	-1.1091425596102	-0.424275508356418	0.283923965487922	0.99597521050456	-0.684867051253782
chr17	44105606	44105752	146	-	utr5	Enpp4	0.964206760921572	0.997831818110999	0.874950748214286	1	0.903330453999644	0.996413475982996	-0.512199405692764	-0.424275508356418	0.283923965487922	0.99597521050456	-0.0879238973363467
chr17	44735697	44735949	252	-	utr5	Runx2	0.186423733074039	0.951526053971712	0.273147269816089	1	0.254414704775137	0.996413475982996	2.67669282042517	0.201724998804795	0.623022984226088	0.99597521050456	2.47496782162037
chr17	45392031	45392340	309	-	utr3	Cdc5l	0.139511845727306	0.951526053971712	0.206309202065596	1	0.366307309974221	0.996413475982996	-0.571497680152315	0.133781715002615	0.53070390535864	0.99597521050456	-0.70527939515493
chr17	45436223	45437099	876	+	exon	B230354K17Rik	0.708039795321306	0.96041605636045	0.743511145786811	1	0.513233607416315	0.996413475982996	-0.902939881033562	-0.185907825727662	0.634268893616697	0.99597521050456	-0.7170320553059
chr17	45439158	45439499	341	+	exon	B230354K17Rik	0.162896201858103	0.951526053971712	0.223715067137515	1	0.1401900590779	0.996413475982996	-1.35710747899556	-0.185907825727662	0.634268893616697	0.99597521050456	-1.1711996532679
chr17	45439566	45440027	461	+	exon	B230354K17Rik	0.328645259104217	0.951526053971712	0.402204363638419	1	0.313449864416838	0.996413475982996	-0.707721390984853	-0.185907825727662	0.634268893616697	0.99597521050456	-0.52181356525719
chr17	45440417	45441123	706	-	exon	Spats1	0.540436484119789	0.951526053971712	0.591768362017847	1	0.363447161679488	0.996413475982996	-0.841001789933776	0.296311530963975	0.470266444770019	0.99597521050456	-1.13731332089775
chr17	45441737	45441861	124	+	exon	B230354K17Rik	0.146628377563663	0.951526053971712	0.184666372844469	1	0.424871290714635	0.996413475982996	-1.50218528894108	-0.185907825727662	0.634268893616697	0.99597521050456	-1.31627746321341
chr17	45520311	45520782	471	+	utr3	Aars2	0.824614811486029	0.975190043898063	0.868234516217572	1	0.965993301994906	0.996413475982996	0.607450788458868	0.292039362971755	0.399324647655434	0.99597521050456	0.315411425487113
chr17	45535063	45535176	113	+	exon	Tcte1	0.421859240864574	0.951526053971712	0.556461133155541	1	0.852219200333379	0.996413475982996	2.60036151015584	-0.40886492476126	0.504253325683794	0.99597521050456	3.0092264349171
chr17	45542011	45542230	219	-	utr3	Tmem151b	0.718029810827751	0.961245528304597	0.728753668363587	1	0.806838768899245	0.996413475982996	-0.218530870495546	0.235746510841365	0.577795097999876	0.99597521050456	-0.454277381336911
chr17	45542393	45542514	121	-	utr3	Tmem151b	0.0816250953505576	0.951526053971712	0.150008783617052	1	0.545678714096466	0.996413475982996	-1.07850864043764	0.235746510841365	0.577795097999876	0.99597521050456	-1.31425515127901
chr17	45543860	45543993	133	-	utr3	Tmem151b	0.0886936622024566	0.951526053971712	0.128859711246465	1	0.398690943463136	0.996413475982996	-0.718080929598475	0.235746510841365	0.577795097999876	0.99597521050456	-0.95382744043984
chr17	45544076	45544211	135	-	utr3	Tmem151b	0.72180709344418	0.961647505970211	0.503687631618312	1	0.723704837640998	0.996413475982996	-0.246024310721058	0.235746510841365	0.577795097999876	0.99597521050456	-0.481770821562423
chr17	45544338	45545114	776	-	utr3	Tmem151b	0.346751925170028	0.951526053971712	0.554573625304705	1	0.600973722837904	0.996413475982996	0.977410531711035	0.235746510841365	0.577795097999876	0.99597521050456	0.74166402086967
chr17	45545205	45545866	661	-	exon	Tmem151b	0.852980094025874	0.979542988075324	0.9573239160677	1	0.977387614522368	0.996413475982996	0.289422087297963	0.235746510841365	0.577795097999876	0.99597521050456	0.0536755764565982
chr17	45566335	45566490	155	+	exon	Slc35b2	0.616873053945454	0.95246333227569	0.790243588058763	1	0.77047444772308	0.996413475982996	0.247346644205575	-0.111859363776416	0.593221406054399	0.99597521050456	0.359206007981991
chr17	45566564	45566769	205	+	exon	Slc35b2	0.745253220111985	0.963894530531491	0.775479875564279	1	0.725333269321958	0.996413475982996	-0.0508252451773356	-0.111859363776416	0.593221406054399	0.99597521050456	0.0610341185990805
chr17	45566947	45567413	466	+	utr3	Slc35b2	0.592834487879364	0.951526053971712	0.659700602989422	1	0.643621584580361	0.996413475982996	-0.517539469545313	-0.111859363776416	0.593221406054399	0.99597521050456	-0.405680105768897
chr17	45570322	45570498	176	-	exon	Hsp90ab1	0.474875312687941	0.951526053971712	0.433439987351653	1	0.559130273897418	0.996413475982996	-0.59952490298046	0.0354145595925576	0.890734080306364	0.99597521050456	-0.634939462573017
chr17	45585303	45585710	407	-	utr3	Slc29a1	0.0461243993999985	0.951526053971712	0.168680987888831	1	0.314096500541386	0.996413475982996	1.0292555209862	0.225818162019077	0.331289774778061	0.99597521050456	0.803437358967125
chr17	45660278	45660521	243	-	utr3	Tmem63b	0.562025401806721	0.951526053971712	0.793790148494538	1	0.94468664390892	0.996413475982996	0.448161752253128	0.24583261717768	0.537401292598311	0.99597521050456	0.202329135075448
chr17	45660717	45660929	212	-	utr3	Tmem63b	0.806696693295853	0.972216253482766	0.936760811827371	1	0.958011894174523	0.996413475982996	0.678999690288198	0.24583261717768	0.537401292598311	0.99597521050456	0.433167073110518
chr17	45698151	45698461	310	+	utr3	Mrpl14	0.296209711295749	0.951526053971712	0.373520346791485	1	0.224540051118323	0.996413475982996	-0.84885593907215	-0.00395221868077644	0.99314466012513	0.999283149324578	-0.844903720391374
chr17	46017738	46018426	688	-	utr3	Vegfa	0.875432028636367	0.983863457209672	0.740508277470722	1	0.790552809226138	0.996413475982996	0.25224242849413	0.261209879257909	0.341361589708388	0.99597521050456	-0.00896745076377914
chr17	46018577	46018868	291	-	utr3	Vegfa	0.489091603089447	0.951526053971712	0.576740521445644	1	0.713052240600656	0.996413475982996	-0.317168602775224	0.261209879257909	0.341361589708388	0.99597521050456	-0.578378482033132
chr17	46030810	46031011	201	-	intron	Vegfa	0.170347003909039	0.951526053971712	0.267253499336748	1	0.613390274064276	0.996413475982996	1.88434597808696	0.261209879257909	0.341361589708388	0.99597521050456	1.62313609882905
chr17	46031371	46031728	357	-	utr5	Vegfa	0.519617432316949	0.951526053971712	0.819485230826666	1	0.936585092422324	0.996413475982996	1.29177402059648	0.261209879257909	0.341361589708388	0.99597521050456	1.03056414133857
chr17	46031842	46032127	285	-	utr5	Vegfa	0.369448076530475	0.951526053971712	0.59765104920758	1	0.485748966751977	0.996413475982996	1.22728371726105	0.261209879257909	0.341361589708388	0.99597521050456	0.966073838003145
chr17	46128510	46128870	360	+	utr3	Mrps18a	0.102458575841311	0.951526053971712	0.236906136359031	1	0.518193885949769	0.996413475982996	-0.511996936103531	0.3188603151624	0.202639016426558	0.99597521050456	-0.830857251265931
chr17	46147526	46148247	721	-	utr3	Mad2l1bp	0.628060497989386	0.954035035252544	0.909549125868812	1	0.929584919449739	0.996413475982996	-0.169322035361416	0.0607283123673994	0.850562600736154	0.99597521050456	-0.230050347728816
chr17	46161105	46161277	172	+	utr5	Gtpbp2	0.197294951675733	0.951526053971712	0.346329591256558	1	0.542749710326406	0.996413475982996	1.75518302491179	0.064621755611834	0.828037343431471	0.99597521050456	1.69056126929996
chr17	46165139	46165320	181	+	utr3	Gtpbp2	0.607009116621391	0.951526053971712	0.982533606294759	1	0.977791120506961	0.996413475982996	0.399025053128574	0.064621755611834	0.828037343431471	0.99597521050456	0.33440329751674
chr17	46168345	46168960	615	+	utr3	Gtpbp2	0.894587303616012	0.986954805685042	0.89007119772935	1	0.920566556745946	0.996413475982996	-0.161434394947403	0.064621755611834	0.828037343431471	0.99597521050456	-0.226056150559237
chr17	46171900	46172026	126	-	utr3	Polh	0.994925977267436	1	0.94442751638761	1	0.858746227372456	0.996413475982996	-1.19839188130654	-0.280328125265463	0.420237587000797	0.99597521050456	-0.918063756041076
chr17	46172361	46172595	234	-	utr3	Polh	0.928252327362656	0.9933731129801	0.933117715219911	1	0.949724542968086	0.996413475982996	-0.125975735684323	-0.280328125265463	0.420237587000797	0.99597521050456	0.15435238958114
chr17	46241843	46241946	103	+	exon	Xpo5	0.444934941585591	0.951526053971712	0.475894087465156	1	0.416297600159411	0.996413475982996	-0.81122326996445	0.0610579404543815	0.765606877897747	0.99597521050456	-0.872281210418832
chr17	46242138	46242694	556	+	utr3	Xpo5	0.684344388704026	0.958918973150399	0.995500043929018	1	0.973760166619492	0.996413475982996	0.00956948909089706	0.0610579404543815	0.765606877897747	0.99597521050456	-0.0514884513634845
chr17	46244072	46244199	127	-	utr3	Polr1c	0.276561177436473	0.951526053971712	0.531195628042468	1	0.805046572547748	0.996413475982996	-0.353711559065828	-0.408537519211232	0.0566959120673574	0.99597521050456	0.0548259601454049
chr17	46247787	46247950	163	-	exon	Polr1c	0.487160337707962	0.951526053971712	0.372733394569283	1	0.611489493570204	0.996413475982996	-0.916892218182164	-0.408537519211232	0.0566959120673574	0.99597521050456	-0.508354698970932
chr17	46251615	46251974	359	+	utr3	Yipf3	0.246124944104967	0.951526053971712	0.496741665871472	1	0.471352528422759	0.996413475982996	0.446831580299197	0.0984410039919059	0.673802002895186	0.99597521050456	0.348390576307291
chr17	46256983	46257260	277	+	utr3	Lrrc73	0.847484612785789	0.979471866737429	0.717423580957671	1	0.69629479079488	0.996413475982996	-0.0117960417683284	0.266050283828927	0.552010181928032	0.99597521050456	-0.277846325597256
chr17	46257985	46258114	129	-	utr3	Tjap1	0.571806907628718	0.951526053971712	0.762772605740954	1	0.807108614398709	0.996413475982996	0.276056803014987	0.107539594911096	0.824143851132097	0.99597521050456	0.16851720810389
chr17	46258339	46258916	577	-	utr3	Tjap1	0.255095335704001	0.951526053971712	0.426975245521068	1	0.555978343302405	0.996413475982996	0.95651528454222	0.107539594911096	0.824143851132097	0.99597521050456	0.848975689631123
chr17	46297457	46297568	111	+	utr5	Dlk2	0.215409781120367	0.951526053971712	0.159570681403721	1	0.456298947021363	0.996413475982996	-0.607574855123341	-0.0380224061091129	0.926786032455261	0.99597521050456	-0.569552449014228
chr17	46302447	46302817	370	+	utr3	Dlk2	0.436467036096982	0.951526053971712	0.659185552732746	1	0.668095588617034	0.996413475982996	0.280159963396376	-0.0380224061091129	0.926786032455261	0.99597521050456	0.318182369505489
chr17	46303006	46303143	137	+	utr3	Dlk2	0.780073929394031	0.968705755260028	0.779274974276725	1	0.857121648133277	0.996413475982996	-0.0662544935758434	-0.0380224061091129	0.926786032455261	0.99597521050456	-0.0282320874667305
chr17	46323480	46323580	100	-	utr3	Abcc10	0.289227875886819	0.951526053971712	0.438259999609665	1	0.692942138991285	0.996413475982996	0.547884444774383	0.265551215970146	0.605426017467692	0.99597521050456	0.282333228804238
chr17	46323953	46324293	340	-	exon	Abcc10	0.366577006133744	0.951526053971712	0.563000834141891	1	0.866101537468141	0.996413475982996	0.769155158387397	0.265551215970146	0.605426017467692	0.99597521050456	0.503603942417251
chr17	46324495	46324689	194	-	exon	Abcc10	0.332366363699444	0.951526053971712	0.477309692987076	1	0.841637936976075	0.996413475982996	0.690283250756594	0.265551215970146	0.605426017467692	0.99597521050456	0.424732034786449
chr17	46396716	46397196	480	+	exon	Zfp318	0.211321506361933	0.951526053971712	0.463909187409127	1	0.609532885454568	0.996413475982996	0.517727671775897	-0.0319819217996557	0.851199727014855	0.99597521050456	0.549709593575553
chr17	46398725	46399452	727	+	exon	Zfp318	0.89783477603843	0.987280406030085	0.762598715323471	1	0.783715279404625	0.996413475982996	-0.104084391713616	-0.0319819217996557	0.851199727014855	0.99597521050456	-0.07210246991396
chr17	46399511	46399661	150	+	exon	Zfp318	0.411458829480526	0.951526053971712	0.432030101497568	1	0.461790098540714	0.996413475982996	-0.96732099420857	-0.0319819217996557	0.851199727014855	0.99597521050456	-0.935339072408915
chr17	46405813	46406012	199	+	utr3	Zfp318	0.299980243914066	0.951526053971712	0.372849442484497	1	0.553494726804421	0.996413475982996	-1.04114153144184	-0.0319819217996557	0.851199727014855	0.99597521050456	-1.00915960964218
chr17	46410675	46411241	566	+	utr3	Zfp318	0.778753076878742	0.968521706982183	0.579976736072995	1	0.718152652059887	0.996413475982996	0.232553515978788	-0.0319819217996557	0.851199727014855	0.99597521050456	0.264535437778444
chr17	46412304	46413876	1572	+	utr3	Zfp318	0.57952045351332	0.951526053971712	0.645623102077995	1	0.523930297769907	0.996413475982996	-0.699141793486155	-0.0319819217996557	0.851199727014855	0.99597521050456	-0.6671598716865
chr17	46414330	46414505	175	+	utr3	Zfp318	0.39179283108063	0.951526053971712	0.465452943874199	1	0.626654045948837	0.996413475982996	-0.349028931541585	-0.0319819217996557	0.851199727014855	0.99597521050456	-0.31704700974193
chr17	46443552	46443820	268	-	utr3	Ttbk1	0.51586871888039	0.951526053971712	0.603163268651756	1	0.980899198483484	0.996413475982996	0.747746581049036	0.185911279908033	0.747855783184546	0.99597521050456	0.561835301141003
chr17	46444875	46445007	132	-	utr3	Ttbk1	0.20548589331921	0.951526053971712	0.254254540568462	1	0.594018589590488	0.996413475982996	1.45194034893883	0.185911279908033	0.747855783184546	0.99597521050456	1.2660290690308
chr17	46445111	46445348	237	-	utr3	Ttbk1	0.128776642704969	0.951526053971712	0.162039590192977	1	0.167632233937566	0.996413475982996	1.80079451895291	0.185911279908033	0.747855783184546	0.99597521050456	1.61488323904488
chr17	46446312	46447575	1263	-	exon	Ttbk1	0.0957089684485332	0.951526053971712	0.131653212599663	1	0.0269276053215193	0.996413475982996	2.73340026080804	0.185911279908033	0.747855783184546	0.99597521050456	2.54748898090001
chr17	46460642	46460834	192	-	utr3	Ttbk1	0.471832213923318	0.951526053971712	0.69944814151639	1	0.608372843337681	0.996413475982996	1.11015779441489	0.185911279908033	0.747855783184546	0.99597521050456	0.92424651450686
chr17	46460994	46461107	113	-	exon	Ttbk1	0.394528249355148	0.951526053971712	0.551176197484984	1	0.684155024451998	0.996413475982996	2.18128246674362	0.185911279908033	0.747855783184546	0.99597521050456	1.99537118683559
chr17	46465366	46465649	283	-	intron	Ttbk1	NA	NA	0.059287900148145	1	0.00309611756331309	0.272018460016109	5.01022882716243	0.185911279908033	0.747855783184546	0.99597521050456	4.82431754725439
chr17	46467124	46467660	536	-	exon	Ttbk1	0.129241563348849	0.951526053971712	0.176233531065076	1	0.16989427348761	0.996413475982996	2.13433902432097	0.185911279908033	0.747855783184546	0.99597521050456	1.94842774441294
chr17	46476050	46476272	222	+	intron	Gm26904	NA	NA	0.309838873476851	1	0.231814344596654	0.996413475982996	4.46190518416176	-0.442666802041985	0.721759096760714	0.99597521050456	4.90457198620374
chr17	46479514	46479624	110	+	intron	Gm26904	0.96657137956812	0.998294808382891	0.981165674744095	1	0.933818540021985	0.996413475982996	0.12056035089128	-0.442666802041985	0.721759096760714	0.99597521050456	0.563227152933265
chr17	46500666	46500905	239	-	utr3	Cul9	0.729000959172658	0.962170212273798	0.898128906650142	1	0.969497984134237	0.996413475982996	0.343044445240638	0.345073889263426	0.510974807811881	0.99597521050456	-0.00202944402278771
chr17	46519835	46520041	206	-	exon	Cul9	0.106155741814503	0.951526053971712	0.155465665422954	1	0.399117252093842	0.996413475982996	1.52261685153731	0.345073889263426	0.510974807811881	0.99597521050456	1.17754296227389
chr17	46531820	46531929	109	+	intron	Gm26904	NA	NA	0.768843382603552	1	0.472852452570408	0.996413475982996	4.24211274559682	-0.442666802041985	0.721759096760714	0.99597521050456	4.6847795476388
chr17	46538264	46538418	154	-	exon	Cul9	0.656788942680497	0.955702381283222	0.867177387746517	1	0.98583685780307	0.996413475982996	0.842028520337238	0.345073889263426	0.510974807811881	0.99597521050456	0.496954631073813
chr17	46543296	46543762	466	-	exon	Cul9	0.0626899097490836	0.951526053971712	0.0822544588056904	1	0.200901475983649	0.996413475982996	1.86854126176271	0.345073889263426	0.510974807811881	0.99597521050456	1.52346737249928
chr17	46548791	46549103	312	-	utr3	Srf	0.5223048788848	0.951526053971712	0.774991046696336	1	0.643908938354628	0.996413475982996	0.477397716766066	0.143057167312958	0.676476085714229	0.99597521050456	0.334340549453108
chr17	46556329	46556504	175	+	intron	Gm26904	0.530351652783214	0.951526053971712	0.60272517161119	1	0.668521359128353	0.996413475982996	0.213771039664206	-0.442666802041985	0.721759096760714	0.99597521050456	0.656437841706191
chr17	46565047	46565228	181	-	utr3	Ptk7	0.764931447122324	0.96574509562501	0.946741341540022	1	0.908411316202684	0.996413475982996	1.04514299302301	0.528322142088029	0.24174832645978	0.99597521050456	0.51682085093498
chr17	46651512	46651947	435	+	exon	Cul7	0.334610845663226	0.951526053971712	0.511429106141785	1	0.798515069593238	0.996413475982996	0.421333278919726	0.358392934052552	0.278570071858152	0.99597521050456	0.0629403448671737
chr17	46652796	46652998	202	+	exon	Cul7	0.126872162958785	0.951526053971712	0.192771812062547	1	0.470880583348161	0.996413475982996	1.58939003681672	0.358392934052552	0.278570071858152	0.99597521050456	1.23099710276417
chr17	46654056	46654196	140	+	exon	Cul7	0.193609480137204	0.951526053971712	0.290132888012149	1	0.510962103330876	0.996413475982996	1.86928341337609	0.358392934052552	0.278570071858152	0.99597521050456	1.51089047932354
chr17	46654359	46654574	215	+	exon	Cul7	0.0220445495626542	0.951526053971712	0.0520231241340518	1	0.135297220983216	0.996413475982996	1.60089930339817	0.358392934052552	0.278570071858152	0.99597521050456	1.24250636934562
chr17	46661859	46662048	189	+	utr3	Cul7	0.972312973563893	0.998857652017244	0.693482339537997	1	0.972156352044725	0.996413475982996	0.0324291624047286	0.358392934052552	0.278570071858152	0.99597521050456	-0.325963771647824
chr17	46667392	46668070	678	-	utr3	Rrp36	0.865014110741302	0.982264706769205	0.673575241740337	1	0.771821541059509	0.996413475982996	-0.0719813175422666	0.170053262431312	0.623466406780266	0.99597521050456	-0.242034579973578
chr17	46674131	46674295	164	-	utr5	Rrp36	0.974724515773945	0.999599249433795	0.754027161007402	1	0.913750325941829	0.996413475982996	-0.0849239945456532	0.170053262431312	0.623466406780266	0.99597521050456	-0.254977256976965
chr17	46674918	46675089	171	-	utr3	Klhdc3	0.913783920933316	0.989926922037285	0.954912924689777	1	0.949861495388521	0.996413475982996	-0.0864117317969204	0.154233589323456	0.495350105038857	0.99597521050456	-0.240645321120377
chr17	46681607	46681859	252	+	utr5	Mea1	0.0845876281043809	0.951526053971712	0.187216688731438	1	0.607715559166555	0.996413475982996	-0.966408667058466	0.145431301726682	0.64345142885354	0.99597521050456	-1.11183996878515
chr17	46682771	46683016	245	+	utr3	Mea1	0.211308061050742	0.951526053971712	0.34282742341011	1	0.751911549301414	0.996413475982996	-0.648925647277018	0.145431301726682	0.64345142885354	0.99597521050456	-0.794356949003699
chr17	46683274	46683775	501	-	utr3	Ppp2r5d	0.733766351134612	0.963355248942654	0.899209217572373	1	0.895689504365656	0.996413475982996	-0.00418302539418118	0.0533980052490454	0.863270347186134	0.99597521050456	-0.0575810306432266
chr17	46711886	46712365	479	+	exon	Pex6	0.0914912672568899	0.951526053971712	0.152611562439169	1	0.479799109439581	0.996413475982996	0.982067302893232	-0.329181794756845	0.361195032740575	0.99597521050456	1.31124909765008
chr17	46735993	46736898	905	-	utr3	Cnpy3	0.484507283575467	0.951526053971712	0.79181871967802	1	0.626085091227907	0.996413475982996	0.305319189652499	-0.0559654648784632	0.785752484434403	0.99597521050456	0.361284654530962
chr17	46773038	46773269	231	+	utr3	2310039H08Rik	0.932248681673299	0.994323446256244	0.817288740459648	1	0.98011763951704	0.996413475982996	0.375957809951636	0.43240773980827	0.308319444651174	0.99597521050456	-0.0564499298566338
chr17	46774047	46774334	287	-	utr3	Rpl7l1	0.398529591476101	0.951526053971712	0.460144610750322	1	0.398896545783244	0.996413475982996	-1.19480083185409	-0.191786703922022	0.514912871328791	0.99597521050456	-1.00301412793207
chr17	46775387	46775668	281	-	utr3	Rpl7l1	0.629537377993094	0.954035035252544	0.681360269890239	1	0.707759636828944	0.996413475982996	-0.944027970037295	-0.191786703922022	0.514912871328791	0.99597521050456	-0.752241266115273
chr17	46800472	46800784	312	-	utr3	Bicral	0.823579439208706	0.974873810177694	0.799197537333814	1	0.836597073102097	0.996413475982996	0.147623207520318	0.1857045297924	0.409242144542391	0.99597521050456	-0.0380813222720824
chr17	46800983	46801760	777	-	utr3	Bicral	0.296975687774495	0.951526053971712	0.462967428166003	1	0.543635411482713	0.996413475982996	1.20656425573629	0.1857045297924	0.409242144542391	0.99597521050456	1.02085972594389
chr17	46824636	46825278	642	+	exon	Gm26904	0.412375951260464	0.951526053971712	0.555695655779122	1	0.763809551629498	0.996413475982996	0.829989828207131	-0.442666802041985	0.721759096760714	0.99597521050456	1.27265663024912
chr17	46825472	46825586	114	-	exon	Bicral	0.93923990208909	0.996089928485892	0.961226888770691	1	0.89189519656314	0.996413475982996	-0.435106110728427	0.1857045297924	0.409242144542391	0.99597521050456	-0.620810640520827
chr17	46825687	46825798	111	-	exon	Bicral	0.570079653483208	0.951526053971712	0.579936955757439	1	0.732275453385379	0.996413475982996	0.0519384596060404	0.1857045297924	0.409242144542391	0.99597521050456	-0.13376607018636
chr17	46825820	46826073	253	-	exon	Bicral	0.848624923790001	0.979542988075324	0.980732822816682	1	0.936458465410747	0.996413475982996	0.148667652788257	0.1857045297924	0.409242144542391	0.99597521050456	-0.0370368770041426
chr17	46835752	46835910	158	-	intron	Bicral	NA	NA	0.892133552243769	1	0.812445659503071	0.996413475982996	3.09453810139959	0.1857045297924	0.409242144542391	0.99597521050456	2.90883357160719
chr17	46835992	46836228	236	-	intron	Bicral	NA	NA	0.0930532107380713	1	0.0303689901904865	0.996413475982996	5.39349196742205	0.1857045297924	0.409242144542391	0.99597521050456	5.20778743762965
chr17	46890665	46890866	201	+	utr5	Tbcc	0.993151682668	1	0.766214595180822	1	0.780187569576674	0.996413475982996	0.136048082119618	0.340895827167089	0.432146035286675	0.99597521050456	-0.204847745047471
chr17	46891203	46891949	746	+	utr3	Tbcc	0.420147970043871	0.951526053971712	0.522667169987291	1	0.561843697549794	0.996413475982996	-0.158014329682191	0.340895827167089	0.432146035286675	0.99597521050456	-0.49891015684928
chr17	46892159	46892275	116	+	utr3*	Tbcc	0.947874792985483	0.996106862659578	0.908679561406892	1	0.921245636682732	0.996413475982996	-0.300244920681366	0.340895827167089	0.432146035286675	0.99597521050456	-0.641140747848455
chr17	46928857	46929123	266	-	utr3	Ubr2	0.713883474020899	0.961058243715881	0.865723165206329	1	0.831230712317472	0.996413475982996	0.328698761591054	0.149909909752352	0.383795933860851	0.99597521050456	0.178788851838703
chr17	46929643	46930153	510	-	utr3	Ubr2	0.254904169218345	0.951526053971712	0.529969583191442	1	0.564075280368651	0.996413475982996	0.872207272886099	0.149909909752352	0.383795933860851	0.99597521050456	0.722297363133747
chr17	46930296	46930424	128	-	utr3	Ubr2	0.689400737526047	0.958918973150399	0.684625679150269	1	0.530016763887468	0.996413475982996	-0.832949180986165	0.149909909752352	0.383795933860851	0.99597521050456	-0.982859090738517
chr17	47010190	47010327	137	-	utr5	Ubr2	0.107622406650436	0.951526053971712	0.148304681502213	1	0.157858310521017	0.996413475982996	2.28810165435787	0.149909909752352	0.383795933860851	0.99597521050456	2.13819174460552
chr17	47313867	47314070	203	+	exon	Trerf1	0.331192181526235	0.951526053971712	0.457899808338968	1	0.785046949708519	0.996413475982996	1.01870904068758	0.399950306139495	0.37554834720495	0.99597521050456	0.618758734548081
chr17	47315311	47315415	104	+	exon	Trerf1	0.451309635707904	0.951526053971712	0.505686222636832	1	0.852569700510136	0.996413475982996	1.07040239154753	0.399950306139495	0.37554834720495	0.99597521050456	0.670452085408034
chr17	47329439	47329571	132	+	exon	Trerf1	0.232011883215055	0.951526053971712	0.2944325018402	1	0.119154992669783	0.996413475982996	2.99174834503155	0.399950306139495	0.37554834720495	0.99597521050456	2.59179803889205
chr17	47333946	47334046	100	+	intron	Trerf1	0.894769945578593	0.986954805685042	0.796074974164078	1	0.941839416012913	0.996413475982996	0.464363553680552	0.399950306139495	0.37554834720495	0.99597521050456	0.0644132475410567
chr17	47335574	47335728	154	+	intron	Trerf1	0.738982704752095	0.963731685230082	0.697352252726243	1	0.588203695877925	0.996413475982996	0.34391244437352	0.399950306139495	0.37554834720495	0.99597521050456	-0.0560378617659754
chr17	47358937	47359303	366	+	exon	Trerf1	0.149702994633381	0.951526053971712	0.202790408195876	1	0.116936244163341	0.996413475982996	1.88599223318384	0.399950306139495	0.37554834720495	0.99597521050456	1.48604192704434
chr17	47488485	47488808	323	-	utr3	Taf8	0.50831416323707	0.951526053971712	0.791753169970374	1	0.907808389768926	0.996413475982996	0.340713413856391	0.118799900183597	0.676029715080609	0.99597521050456	0.221913513672794
chr17	47489051	47489830	779	-	utr3	Taf8	0.42092547955026	0.951526053971712	0.821658483143571	1	0.92071591803356	0.996413475982996	0.379084624949409	0.118799900183597	0.676029715080609	0.99597521050456	0.260284724765812
chr17	47601297	47601710	413	-	utr3	Bysl	0.405296125721808	0.951526053971712	0.64433441584781	1	0.686477426504704	0.996413475982996	0.99994142173723	0.378292079942442	0.355635002085284	0.99597521050456	0.621649341794789
chr17	47610925	47611046	121	-	exon	Bysl	0.906463088872888	0.98813015993044	0.83940573817456	1	0.789918128724868	0.996413475982996	0.327639451370177	0.378292079942442	0.355635002085284	0.99597521050456	-0.050652628572265
chr17	47622924	47623587	663	+	utr3	Med20	0.714528645140915	0.961058243715881	0.725637564167474	1	0.693373548042403	0.996413475982996	-0.514989624377858	-0.159621156197383	0.558919112883935	0.99597521050456	-0.355368468180475
chr17	47630107	47630219	112	+	intron	Gm20517	0.896211147936015	0.986954805685042	0.593805454695519	1	0.726733019432265	0.996413475982996	0.846895168501771	0.11879323504767	0.868777643036409	0.99597521050456	0.7281019334541
chr17	47672201	47672575	374	+	utr3	Gm20517	0.23114819570714	0.951526053971712	0.339781776669577	1	0.394230935028064	0.996413475982996	1.90041789474739	0.11879323504767	0.868777643036409	0.99597521050456	1.78162465969972
chr17	47672718	47673353	635	+	utr3	Gm20517	0.0420254697365696	0.951526053971712	0.0604127721005618	1	0.314892560900666	0.996413475982996	1.68605652907746	0.11879323504767	0.868777643036409	0.99597521050456	1.56726329402979
chr17	47684290	47684576	286	+	utr3	Usp49	0.756356176101245	0.964628395204039	0.938871477360219	1	0.805408274133948	0.996413475982996	0.299826427405004	0.123027522585654	0.722560396573714	0.99597521050456	0.17679890481935
chr17	47688102	47688454	352	-	utr3	Gm21981	0.30344874886802	0.951526053971712	0.635350967182702	1	0.663011421080725	0.996413475982996	0.0971629925919551	1.61597095856756	0.141350542050802	0.99597521050456	-1.51880796597561
chr17	47688547	47688901	354	+	exon	Tomm6os	0.49390805796841	0.951526053971712	0.750237421441884	1	0.822711921026322	0.996413475982996	0.35443264517274	0.259743087623446	0.685445727612866	0.99597521050456	0.0946895575492943
chr17	47703060	47703519	459	+	exon	Frs3	0.353071876897104	0.951526053971712	0.63465519755235	1	0.762429502957425	0.996413475982996	0.400551252803562	0.167108888765686	0.550779185853683	0.99597521050456	0.233442364037876
chr17	47703717	47704080	363	+	utr3	Frs3	0.236996341312486	0.951526053971712	0.45210876609713	1	0.680219480794626	0.996413475982996	0.777120159454548	0.167108888765686	0.550779185853683	0.99597521050456	0.610011270688862
chr17	47791940	47792292	352	+	utr3	Tfeb	0.545470064294151	0.951526053971712	0.810596013016783	1	0.893102653410269	0.996413475982996	0.764382794596537	0.700261399690073	0.166932445456142	0.99597521050456	0.0641213949064633
chr17	47868332	47868613	281	-	utr3	Foxp4	0.580959220124176	0.951526053971712	0.604459993243841	1	0.475548523218886	0.996413475982996	0.909613925173315	0.4710421060545	0.394404511814385	0.99597521050456	0.438571819118815
chr17	48388461	48389318	857	-	utr3	Nfya	0.778907012781923	0.968521706982183	0.788861413687262	1	0.815536069197686	0.996413475982996	0.06196866455243	0.274701275532637	0.199796661215958	0.99597521050456	-0.212732610980207
chr17	48416710	48417025	315	+	utr3	Oard1	0.49689947433029	0.951526053971712	0.447101572222907	1	0.397929278266965	0.996413475982996	-0.81045092693605	-0.246310193812664	0.36220973681051	0.99597521050456	-0.564140733123386
chr17	48933593	48933728	135	+	intron	Lrfn2	0.131692042070023	0.951526053971712	0.224051739071083	1	0.255024499665473	0.996413475982996	2.57283224095539	0.295350157199789	0.595999719983268	0.99597521050456	2.2774820837556
chr17	49069950	49070562	612	+	exon	Lrfn2	0.32894948404604	0.951526053971712	0.459705215018571	1	0.750813466503364	0.996413475982996	0.859435812976669	0.295350157199789	0.595999719983268	0.99597521050456	0.56408565577688
chr17	49070786	49071117	331	+	exon	Lrfn2	0.380707666597566	0.951526053971712	0.462722031973973	1	0.680824874370511	0.996413475982996	0.502111178175114	0.295350157199789	0.595999719983268	0.99597521050456	0.206761020975325
chr17	49096485	49097218	733	+	utr3	Lrfn2	0.065225721656612	0.951526053971712	0.0963644174904823	1	0.0396310315993847	0.996413475982996	1.84453415422086	0.295350157199789	0.595999719983268	0.99597521050456	1.54918399702107
chr17	49097358	49097484	126	+	utr3	Lrfn2	0.920605739941321	0.992011402469089	0.814705016231707	1	0.92798890043114	0.996413475982996	0.677915608766863	0.295350157199789	0.595999719983268	0.99597521050456	0.382565451567074
chr17	49104221	49104384	163	+	intergenic	NA	0.158258747553553	0.951526053971712	0.252284994308907	1	0.805409639963338	0.996413475982996	2.33413495043609	NA	NA	NA	NA
chr17	49105927	49106050	123	+	intergenic	NA	NA	NA	0.999526476864318	1	NA	NA	6.1840078487129	NA	NA	NA	NA
chr17	49144718	49144822	104	+	intergenic	NA	NA	NA	0.999632886711522	1	NA	NA	6.66327858661184	NA	NA	NA	NA
chr17	49456330	49457084	754	-	exon	Daam2	0.826492865981884	0.975685059951589	0.840394547712051	1	0.701249179895182	0.996413475982996	-0.248539541123232	0.176500432727333	0.601135734780627	0.99597521050456	-0.425039973850565
chr17	49458356	49458666	310	-	utr3	Daam2	0.782563817993171	0.968984810146402	0.80677885105474	1	0.581912818571113	0.996413475982996	-0.567923035112825	0.176500432727333	0.601135734780627	0.99597521050456	-0.744423467840157
chr17	49524167	49524475	308	-	intron	Daam2	0.183378478064923	0.951526053971712	0.270340710059612	1	0.523736806021884	0.996413475982996	2.37294766319192	0.176500432727333	0.601135734780627	0.99597521050456	2.19644723046459
chr17	49549051	49549329	278	-	intron	Daam2	NA	NA	0.0199263437188801	1	1.16715325210722e-06	0.000528605351757179	6.32364615635075	0.176500432727333	0.601135734780627	0.99597521050456	6.14714572362342
chr17	49558673	49558823	150	-	intron	Daam2	NA	NA	0.127064454963521	1	0.0886667272778918	0.996413475982996	5.71770788543378	0.176500432727333	0.601135734780627	0.99597521050456	5.54120745270644
chr17	49993688	49993919	231	-	utr3	Rftn1	0.873396719571092	0.983677187029784	0.820456898446206	1	0.765448158620569	0.996413475982996	0.296154392715905	0.255681965904628	0.546539359077226	0.99597521050456	0.0404724268112769
chr17	49994272	49994421	149	-	exon	Rftn1	0.562943742867445	0.951526053971712	0.255399146633266	1	0.283480254423132	0.996413475982996	1.23065952944618	0.255681965904628	0.546539359077226	0.99597521050456	0.974977563541552
chr17	50509389	50509515	126	+	utr5	Plcl2	0.281737733705169	0.951526053971712	0.433167508879428	1	0.505620269769502	0.996413475982996	1.21781071461317	-0.0309267064603054	0.90482127558463	0.99597521050456	1.24873742107347
chr17	50509734	50510016	282	+	exon	Plcl2	0.535581842868018	0.951526053971712	0.357166883324406	1	0.831715180322748	0.996413475982996	-0.044018377551778	-0.0309267064603054	0.90482127558463	0.99597521050456	-0.0130916710914726
chr17	50550244	50550352	108	+	intron	Plcl2	0.670351172460909	0.957758253416803	0.508328203603474	1	0.634707826166599	0.996413475982996	2.64201903183656	-0.0309267064603054	0.90482127558463	0.99597521050456	2.67294573829686
chr17	50563933	50564062	129	+	intron	Plcl2	NA	NA	0.0350926515224868	1	0.0267675821425151	0.996413475982996	3.61985780623364	-0.0309267064603054	0.90482127558463	0.99597521050456	3.65078451269395
chr17	50606269	50607241	972	+	exon	Plcl2	0.171811940545705	0.951526053971712	0.231246075100517	1	0.0743166016017825	0.996413475982996	-1.10163809127428	-0.0309267064603054	0.90482127558463	0.99597521050456	-1.07071138481397
chr17	50607680	50608525	845	+	exon	Plcl2	0.387296364495644	0.951526053971712	0.424531805992027	1	0.494893522677244	0.996413475982996	-0.424573011557371	-0.0309267064603054	0.90482127558463	0.99597521050456	-0.393646305097066
chr17	50608590	50608816	226	+	exon	Plcl2	0.210876437785123	0.951526053971712	0.323389236379858	1	0.365880571404059	0.996413475982996	-0.626628466350758	-0.0309267064603054	0.90482127558463	0.99597521050456	-0.595701759890452
chr17	50610925	50611237	312	+	exon	Plcl2	0.321585698007923	0.951526053971712	0.410150019442814	1	0.507324437637422	0.996413475982996	-0.830847467185314	-0.0309267064603054	0.90482127558463	0.99597521050456	-0.799920760725009
chr17	50644554	50644690	136	+	intron	Plcl2	1	1	0.772637882382234	1	0.807498163032556	0.996413475982996	2.31616075414473	-0.0309267064603054	0.90482127558463	0.99597521050456	2.34708746060504
chr17	50667992	50668155	163	+	exon	Plcl2	0.109439910629907	0.951526053971712	0.186752419590259	1	0.463205599406202	0.996413475982996	-0.672756297278878	-0.0309267064603054	0.90482127558463	0.99597521050456	-0.641829590818572
chr17	50687718	50688417	699	+	utr3	Plcl2	0.924069728422355	0.992833664749497	0.847108508024225	1	0.85724543269592	0.996413475982996	-0.184848249432372	-0.0309267064603054	0.90482127558463	0.99597521050456	-0.153921542972066
chr17	50689458	50689628	170	+	utr3*	Plcl2	0.56319392099436	0.951526053971712	0.589141760809427	1	0.503353677115673	0.996413475982996	-0.448153484378138	-0.0309267064603054	0.90482127558463	0.99597521050456	-0.417226777917832
chr17	50696720	50696893	173	+	intergenic	NA	0.247642251878029	0.951526053971712	0.340180487403219	1	0.29123657997597	0.996413475982996	3.39039096141873	NA	NA	NA	NA
chr17	50733400	50733530	130	-	utr3	Tbc1d5	0.0628816166002467	0.951526053971712	0.164603963360758	1	0.424133478043304	0.996413475982996	0.654998910040651	-0.00649892736378829	0.97572206915713	0.997535504903099	0.66149783740444
chr17	50734224	50734447	223	-	utr3	Tbc1d5	0.930345467867516	0.993437977635779	0.92711511968721	1	0.830250888463099	0.996413475982996	-0.178623254150262	-0.00649892736378829	0.97572206915713	0.997535504903099	-0.172124326786474
chr17	50735866	50736065	199	-	utr3	Tbc1d5	0.902562639384099	0.987436955732107	0.683232005186166	1	0.61072981740899	0.996413475982996	0.526450856482453	-0.00649892736378829	0.97572206915713	0.997535504903099	0.532949783846242
chr17	50799866	50800001	135	-	exon	Tbc1d5	0.694268105987557	0.959164718573006	0.949619226279484	1	0.971872298487049	0.996413475982996	0.22551350880537	-0.00649892736378829	0.97572206915713	0.997535504903099	0.232012436169158
chr17	51179098	51179286	188	-	utr5	Tbc1d5	0.358393077290455	0.951526053971712	0.609075883960586	1	0.703696098762039	0.996413475982996	0.473932584723354	-0.00649892736378829	0.97572206915713	0.997535504903099	0.480431512087142
chr17	51714616	51714716	100	+	intergenic	NA	NA	NA	0.999628726611663	1	NA	NA	6.16185739689721	NA	NA	NA	NA
chr17	51739400	51739503	103	-	utr3	Satb1	0.509447213008055	0.951526053971712	0.512417329836863	1	0.510384787138325	0.996413475982996	-0.989596456630614	0.228224022901814	0.204373140962188	0.99597521050456	-1.21782047953243
chr17	51739624	51740332	708	-	utr3	Satb1	0.607100114370286	0.951526053971712	0.632260835491702	1	0.717171053878566	0.996413475982996	-0.0063282606691278	0.228224022901814	0.204373140962188	0.99597521050456	-0.234552283570942
chr17	51782669	51782897	228	-	exon	Satb1	0.885027958842713	0.985332461791606	0.883839673230011	1	0.767208521811337	0.996413475982996	-0.40962050384985	0.228224022901814	0.204373140962188	0.99597521050456	-0.637844526751664
chr17	51795740	51795957	217	-	intron	Satb1	NA	NA	0.755339485486183	1	0.815796414332916	0.996413475982996	3.11723310273675	0.228224022901814	0.204373140962188	0.99597521050456	2.88900907983494
chr17	52912352	52912477	125	+	intron	Kcnh8	NA	NA	0.829058521935385	1	0.785125695841743	0.996413475982996	3.75932260547316	0.0606552540160563	0.902287238072573	0.99597521050456	3.69866735145711
chr17	52944796	52944951	155	+	intron	Kcnh8	NA	NA	0.999560452207679	1	NA	NA	4.65107437858677	0.0606552540160563	0.902287238072573	0.99597521050456	4.59041912457072
chr17	53479301	53479451	150	+	utr5	Rab5a	0.228370804112231	0.951526053971712	0.353798532476346	1	0.328630729106732	0.996413475982996	1.76701882616917	-0.138342918649608	0.478656913787566	0.99597521050456	1.90536174481878
chr17	53483842	53484014	172	+	utr5	Rab5a	0.322445476307995	0.951526053971712	0.386467529562096	1	0.421220213264187	0.996413475982996	-1.20811034629087	-0.138342918649608	0.478656913787566	0.99597521050456	-1.06976742764127
chr17	53506338	53506599	261	+	utr3	Rab5a	0.498132664355957	0.951526053971712	0.549063944009555	1	0.410987889869057	0.996413475982996	-0.959509799814229	-0.138342918649608	0.478656913787566	0.99597521050456	-0.821166881164621
chr17	53633641	53633788	147	+	intron	Kat2b	NA	NA	0.751389872889857	1	0.75594987833444	0.996413475982996	3.73847276390789	-0.417211649933039	0.114461990925203	0.99597521050456	4.15568441384093
chr17	53657603	53657778	175	+	intron	Kat2b	0.0420106815083605	0.951526053971712	0.0686913577342937	1	0.0738036060290964	0.996413475982996	2.09459349016244	-0.417211649933039	0.114461990925203	0.99597521050456	2.51180514009548
chr17	54274520	54274779	259	-	utr3	Slc5a7	0.360347570969022	0.951526053971712	0.395084032136566	1	0.120365942717158	0.996413475982996	-1.77544966575613	-0.307096542528724	0.422546943498412	0.99597521050456	-1.46835312322741
chr17	54276431	54277084	653	-	utr3	Slc5a7	0.253917278790369	0.951526053971712	0.30981640372357	1	0.187457576966418	0.996413475982996	-1.25769020969144	-0.307096542528724	0.422546943498412	0.99597521050456	-0.95059366716272
chr17	55445256	55445572	316	+	utr5	St6gal2	0.407228944879983	0.951526053971712	0.560095266521289	1	0.557196784111007	0.996413475982996	1.55166985700941	-0.195339633240072	0.632343571959463	0.99597521050456	1.74700949024948
chr17	55482062	55482523	461	+	exon	St6gal2	0.164009714055873	0.951526053971712	0.456364882059693	1	0.386097739417704	0.996413475982996	0.549628195122627	-0.195339633240072	0.632343571959463	0.99597521050456	0.744967828362699
chr17	55482609	55482841	232	+	exon	St6gal2	0.644667992309209	0.954546950668486	0.625490741481465	1	0.809192766118829	0.996413475982996	0.272239245130149	-0.195339633240072	0.632343571959463	0.99597521050456	0.467578878370221
chr17	55510237	55510492	255	+	utr3	St6gal2	0.997993300545428	1	0.980253359435069	1	0.980955425095897	0.996413475982996	-0.274664892570885	-0.195339633240072	0.632343571959463	0.99597521050456	-0.079325259330813
chr17	55866323	55866477	154	-	exon	Zfp119a	0.278914029407305	0.951526053971712	0.456253072480225	1	0.605978167590286	0.996413475982996	0.178208439396014	-0.0832215137742065	0.861171807102629	0.99597521050456	0.261429953170221
chr17	55967693	55967853	160	+	utr3	Yju2	0.688286325177905	0.958918973150399	0.71916903782404	1	0.964698220247486	0.996413475982996	-0.175699861829638	0.518466477411825	0.142723800237702	0.99597521050456	-0.694166339241462
chr17	55970547	55970647	100	+	utr5	Shd	0.475282274737206	0.951526053971712	0.690681204729489	1	0.79484567742879	0.996413475982996	1.49232989230393	0.210029923196142	0.346532632429673	0.99597521050456	1.28229996910779
chr17	55971463	55971563	100	+	exon	Shd	0.756407797130374	0.964628395204039	0.916616939213731	1	0.890950901402902	0.996413475982996	0.0742981260728674	0.210029923196142	0.346532632429673	0.99597521050456	-0.135731797123274
chr17	55976238	55976532	294	+	utr3	Shd	0.909969881437983	0.988938853902601	0.858668349459916	1	0.849256530253628	0.996413475982996	-0.0817986773655561	0.210029923196142	0.346532632429673	0.99597521050456	-0.291828600561698
chr17	55986521	55986635	114	+	utr5	Fsd1	0.388474960646555	0.951526053971712	0.383695137697735	1	0.701021247108029	0.996413475982996	-0.735852272110681	-0.155706579035024	0.62843118677926	0.99597521050456	-0.580145693075658
chr17	56009245	56009432	187	+	utr5	Mpnd	0.599949810217275	0.951526053971712	0.778682801013053	1	0.43034465062255	0.996413475982996	1.39728628063163	0.123840567268387	0.582636651927235	0.99597521050456	1.27344571336325
chr17	56016930	56017278	348	-	utr3	Sh3gl1	0.734747906591906	0.96353890500087	0.835217489516325	1	0.765018773247474	0.996413475982996	0.00846900727377163	0.0844772829282821	0.698149711359705	0.99597521050456	-0.0760082756545105
chr17	56017411	56017525	114	-	utr3	Sh3gl1	0.991276294656411	1	0.996030542900991	1	0.95511651603695	0.996413475982996	-0.510691168403814	0.0844772829282821	0.698149711359705	0.99597521050456	-0.595168451332096
chr17	56036456	56036585	129	-	utr5	Sh3gl1	0.247911206713517	0.951526053971712	0.341255380300084	1	0.398524307171437	0.996413475982996	1.02590518927744	0.0844772829282821	0.698149711359705	0.99597521050456	0.941427906349157
chr17	56057744	56057928	184	+	exon	Chaf1a	0.863223448757836	0.981611714708046	0.891518671196636	1	0.820399381545968	0.996413475982996	1.12060656528281	0.290742625274832	0.593142852552427	0.99597521050456	0.829863940007981
chr17	56097256	56097540	284	+	exon	Hdgfl2	0.557079431938421	0.951526053971712	0.844830398358082	1	0.839041782794585	0.996413475982996	0.850275043024442	0.410390254578818	0.394944211305851	0.99597521050456	0.439884788445624
chr17	56097860	56098036	176	+	exon	Hdgfl2	0.48969618973729	0.951526053971712	0.708760577731996	1	0.670239593952844	0.996413475982996	1.63554899053731	0.410390254578818	0.394944211305851	0.99597521050456	1.22515873595849
chr17	56103848	56104256	408	-	exon	Plin4	0.247396123898112	0.951526053971712	0.437312814834337	1	0.487971537146832	0.996413475982996	0.327291709556307	0.0929680671995508	0.833787171251605	0.99597521050456	0.234323642356757
chr17	56106473	56106596	123	-	exon	Plin4	0.880205934236953	0.98445038381408	0.657745597331869	1	0.824047253047323	0.996413475982996	0.928995722934978	0.0929680671995508	0.833787171251605	0.99597521050456	0.836027655735427
chr17	56106703	56107205	502	-	exon	Plin4	0.577658828541754	0.951526053971712	0.746722761405649	1	0.532580489958036	0.996413475982996	0.301544739313843	0.0929680671995508	0.833787171251605	0.99597521050456	0.208576672114292
chr17	56123740	56124782	1042	-	utr3	Sema6b	0.072924391087956	0.951526053971712	0.0935072709261201	1	0.0249295805598084	0.97245199511865	1.71355018379255	0.112139189761591	0.768676571255173	0.99597521050456	1.60141099403096
chr17	56171729	56172395	666	+	utr3	Tnfaip8l1	0.142798420708949	0.951526053971712	0.312233622996724	1	0.253279841703365	0.996413475982996	0.493057900799723	-0.229739261053504	0.536105495688848	0.99597521050456	0.722797161853227
chr17	56172528	56172938	410	+	utr3	Tnfaip8l1	0.766247386590496	0.965857482769646	0.773211982013825	1	0.766571719579876	0.996413475982996	-0.539074576822855	-0.229739261053504	0.536105495688848	0.99597521050456	-0.309335315769351
chr17	56176619	56176912	293	-	utr3	Mydgf	0.65957556400947	0.9563534888979	0.512355565162677	1	0.702122812014802	0.996413475982996	-0.370485514217121	0.0598029300750268	0.797390955981045	0.99597521050456	-0.430288444292148
chr17	56183781	56183889	108	-	exon	Mydgf	0.783119016281109	0.968984810146402	0.549420551369434	1	0.752431156015722	0.996413475982996	-0.351856044996752	0.0598029300750268	0.797390955981045	0.99597521050456	-0.411658975071779
chr17	56187074	56187294	220	-	utr3	Dpp9	0.145786209166359	0.951526053971712	0.280252276941867	1	0.49956383993265	0.996413475982996	1.81675279875903	0.294329984820515	0.420890750274833	0.99597521050456	1.52242281393852
chr17	56242166	56242308	142	+	exon	A230051N06Rik	0.873549515241257	0.983718732102371	0.678036521550575	1	0.950288801707148	0.996413475982996	0.31299897459184	0.104861281179385	0.79954887825909	0.99597521050456	0.208137693412455
chr17	56256854	56257079	225	+	utr5	Fem1a	0.672848259119161	0.958074944618988	0.943087536779071	1	0.991844522296983	0.996413475982996	0.151123161662614	0.0608774711671063	0.710722031369674	0.99597521050456	0.0902456904955074
chr17	56257232	56258000	768	+	exon	Fem1a	0.427888258379644	0.951526053971712	0.738464364067449	1	0.73011454494462	0.996413475982996	0.503767680674335	0.0608774711671063	0.710722031369674	0.99597521050456	0.442890209507229
chr17	56258081	56259882	1801	+	utr3	Fem1a	0.300643168702279	0.951526053971712	0.779967054835993	1	0.784041622920422	0.996413475982996	0.374518599992717	0.0608774711671063	0.710722031369674	0.99597521050456	0.31364112882561
chr17	56261387	56261705	318	+	utr3	Fem1a	0.600243245698531	0.951526053971712	0.459375123370473	1	0.846734335144663	0.996413475982996	0.190312622983465	0.0608774711671063	0.710722031369674	0.99597521050456	0.129435151816359
chr17	56262425	56263112	687	+	utr3	Fem1a	0.494099841046911	0.951526053971712	0.737430221182666	1	0.880594888020953	0.996413475982996	0.351757801247987	0.0608774711671063	0.710722031369674	0.99597521050456	0.29088033008088
chr17	56269850	56269964	114	-	utr3	Ticam1	0.98163450853893	1	0.809235887078549	1	0.847341147343752	0.996413475982996	0.227619580011079	-0.0617406401013593	0.878519588398325	0.99597521050456	0.289360220112438
chr17	56270244	56270665	421	-	exon	Ticam1	0.612636077902173	0.952404403927078	0.722029670946227	1	0.872231167908701	0.996413475982996	-0.224226379353754	-0.0617406401013593	0.878519588398325	0.99597521050456	-0.162485739252394
chr17	56271725	56271856	131	-	exon	Ticam1	0.0915547795064303	0.951526053971712	0.147949201972532	1	0.1594059786673	0.996413475982996	1.52694971843639	-0.0617406401013593	0.878519588398325	0.99597521050456	1.58869035853775
chr17	56279793	56279895	102	-	exon	Plin3	0.667503356418342	0.957354903926553	0.598098937048822	1	0.850903144611402	0.996413475982996	0.780437263640203	0.77860947922493	0.00779991254095819	0.99597521050456	0.00182778441527309
chr17	56358012	56358283	271	+	intron	Kdm4b	NA	NA	0.083363719589594	1	0.00235879756391864	0.225072683873495	5.11079438390203	0.381889850673464	0.311557548659634	0.99597521050456	4.72890453322856
chr17	56383726	56383974	248	+	intron	Kdm4b	NA	NA	0.250910438847859	1	0.110264201432385	0.996413475982996	5.28996391408937	0.381889850673464	0.311557548659634	0.99597521050456	4.9080740634159
chr17	56401690	56402111	421	+	utr3	Kdm4b	0.914337842266992	0.990230590789535	0.98604478880963	1	0.93782256520211	0.996413475982996	0.222739610685347	0.381889850673464	0.311557548659634	0.99597521050456	-0.159150239988117
chr17	56402233	56402833	600	+	utr3	Kdm4b	0.256272734667676	0.951526053971712	0.583574414813272	1	0.581385747373073	0.996413475982996	0.385761067125649	0.381889850673464	0.311557548659634	0.99597521050456	0.00387121645218474
chr17	56412493	56412691	198	-	utr3	Ptprs	0.748211742609568	0.963894530531491	0.90088422596789	1	0.849716283219239	0.996413475982996	0.312636700386955	0.21241616655506	0.471573839845838	0.99597521050456	0.100220533831894
chr17	56436084	56436186	102	-	exon	Ptprs	0.48180013097628	0.951526053971712	0.539255293791647	1	0.772507454516819	0.996413475982996	0.34092017131643	0.21241616655506	0.471573839845838	0.99597521050456	0.12850400476137
chr17	56562996	56563228	232	-	utr3	Safb2	0.367897625078388	0.951526053971712	0.48943526500805	1	0.785536895850377	0.996413475982996	0.824973787864985	0.647595931867239	0.315626859417349	0.99597521050456	0.177377855997745
chr17	56575528	56575693	165	-	utr3	Safb2	0.141115408079411	0.951526053971712	0.196327387942909	1	0.316361451362189	0.996413475982996	1.9389752371918	0.647595931867239	0.315626859417349	0.99597521050456	1.29137930532456
chr17	56576226	56576555	329	-	exon	Safb2	0.431087870060231	0.951526053971712	0.613366037169256	1	0.829799200216857	0.996413475982996	0.891003543129957	0.647595931867239	0.315626859417349	0.99597521050456	0.243407611262718
chr17	56601107	56601312	205	+	utr3	Safb	0.906574939390624	0.98813164570726	0.621529229531013	1	0.642290435781568	0.996413475982996	0.730960167254147	0.482582827696771	0.445586715965646	0.99597521050456	0.248377339557376
chr17	56607595	56607765	170	-	utr3	2410015M20Rik	0.378506842990036	0.951526053971712	0.405961289127255	1	0.325425073442186	0.996413475982996	-1.50497391608911	-0.591466887902974	0.036514521407119	0.99597521050456	-0.913507028186135
chr17	56608932	56609055	123	-	exon	2410015M20Rik	0.0403750277053855	0.951526053971712	0.0915694346850548	1	0.309781440269152	0.996413475982996	-2.19209390552316	-0.591466887902974	0.036514521407119	0.99597521050456	-1.60062701762018
chr17	56609586	56609764	178	-	utr5	2410015M20Rik	0.13482065924192	0.951526053971712	0.172535069487209	1	0.277820718824732	0.996413475982996	-2.17931903832342	-0.591466887902974	0.036514521407119	0.99597521050456	-1.58785215042044
chr17	56609999	56610316	317	-	utr5*	2410015M20Rik	0.68564678822609	0.958918973150399	0.568130865903	1	0.532524992324276	0.996413475982996	-0.145480158989341	-0.591466887902974	0.036514521407119	0.99597521050456	0.445986728913633
chr17	56610423	56610679	256	-	utr5*	2410015M20Rik	0.907084322207057	0.988138508396306	0.807458263341821	1	0.616333888024477	0.996413475982996	-0.490780122317279	-0.591466887902974	0.036514521407119	0.99597521050456	0.100686765585695
chr17	56613473	56613575	102	+	intron	Rpl36	0.257422279078644	0.951526053971712	0.289299753922412	1	0.717911877747442	0.996413475982996	-0.777903468866397	0.663230087616139	0.130521964063023	0.99597521050456	-1.44113355648254
chr17	56613695	56613949	254	+	exon	Rpl36	0.77482777560554	0.967437554468342	0.99333916588824	1	0.69294354820267	0.996413475982996	0.702067609280566	0.663230087616139	0.130521964063023	0.99597521050456	0.0388375216644274
chr17	56619157	56619295	138	-	utr3	Lonp1	0.55484947104122	0.951526053971712	0.545216740057346	1	0.945420424390845	0.996413475982996	-0.47502117394029	0.0569675414883903	0.85406351331798	0.99597521050456	-0.531988715428681
chr17	56710973	56711702	729	+	utr3	Ranbp3	0.322354704973266	0.951526053971712	0.6914075017721	1	0.690032503977197	0.996413475982996	0.58822630674559	0.172234113464688	0.490064925497662	0.99597521050456	0.415992193280902
chr17	56715430	56715742	312	-	utr3	Vmac	0.466462463399784	0.951526053971712	0.693807614000709	1	0.882842415042605	0.996413475982996	0.99395166784647	0.608188079233	0.0768201295551612	0.99597521050456	0.38576358861347
chr17	56751325	56751469	144	-	utr3	Nrtn	0.558255421093478	0.951526053971712	0.49982176261803	1	0.526379715339184	0.996413475982996	-0.357038215371348	0.2311514080829	0.729195414344535	0.99597521050456	-0.588189623454249
chr17	56764803	56764964	161	+	utr5	Dus3l	0.956329983819799	0.996262178086768	0.699694541436576	1	0.762403485519847	0.996413475982996	-0.383091458700136	0.239988128063466	0.598537406026156	0.99597521050456	-0.623079586763602
chr17	56765468	56765696	228	+	exon	Dus3l	0.019431615470874	0.951526053971712	0.0392772797088267	1	0.293657745164706	0.996413475982996	-0.851473239061233	0.239988128063466	0.598537406026156	0.99597521050456	-1.0914613671247
chr17	56899791	56900305	514	-	exon	Mllt1	0.126564660947351	0.951526053971712	0.170223217590061	1	0.0491618230554372	0.996413475982996	1.5793333879561	0.021694596058094	0.949681153998082	0.99597521050456	1.557638791898
chr17	56990328	56990459	131	+	exon	Clpp	0.910944242698803	0.989075530610819	0.794722585669879	1	0.894891353410406	0.996413475982996	0.109394617971279	-0.168067545299706	0.418447801362741	0.99597521050456	0.277462163270985
chr17	56995904	56996182	278	+	utr3	Clpp	0.987534786912296	1	0.817459938455204	1	0.99621902273801	0.997012864754975	-0.213848455878051	-0.168067545299706	0.418447801362741	0.99597521050456	-0.0457809105783454
chr17	56997385	56997491	106	+	exon	Alkbh7	0.59753053979699	0.951526053971712	0.436329081001467	1	0.665828808817296	0.996413475982996	-0.43177830084798	-0.225780138601473	0.342137245183044	0.99597521050456	-0.205998162246506
chr17	57003997	57004835	838	-	exon	Gtf2f1	0.986923966430243	1	0.577830757748446	1	0.628800302286441	0.996413475982996	0.252972529929131	0.190066766972739	0.680461303688136	0.99597521050456	0.0629057629563927
chr17	57005361	57005533	172	-	exon	Gtf2f1	0.461072869472434	0.951526053971712	0.173115317152198	1	0.290076176592786	0.996413475982996	0.301705061616995	0.190066766972739	0.680461303688136	0.99597521050456	0.111638294644256
chr17	57022003	57022108	105	-	utr3	Khsrp	0.204806320942701	0.951526053971712	0.275535995342213	1	0.662445957565333	0.996413475982996	1.02883806725678	0.386727404774602	0.447926042323656	0.99597521050456	0.642110662482182
chr17	57022425	57022912	487	-	utr3	Khsrp	0.0706693840375798	0.951526053971712	0.0929620103779607	1	0.177475218024027	0.996413475982996	2.74929535994486	0.386727404774602	0.447926042323656	0.99597521050456	2.36256795517025
chr17	57028443	57028588	145	-	intron	Khsrp	0.906988949745163	0.98813164570726	0.777994672596671	1	0.617538130235345	0.996413475982996	0.0508368250556018	0.386727404774602	0.447926042323656	0.99597521050456	-0.335890579719001
chr17	57043749	57043955	206	-	utr3	Slc25a23	0.987339068212778	1	0.93257310756752	1	0.922027243087283	0.996413475982996	0.114922980002893	0.091670759469816	0.772986504221096	0.99597521050456	0.0232522205330769
chr17	57045011	57045489	478	-	utr3	Slc25a23	0.745829164422808	0.963894530531491	0.830287312872511	1	0.955913330598251	0.996413475982996	0.214277526480827	0.091670759469816	0.772986504221096	0.99597521050456	0.122606767011011
chr17	57059698	57059803	105	-	utr5	Slc25a23	NA	NA	0.416478411004024	1	0.619841400919422	0.996413475982996	2.80024226996376	0.091670759469816	0.772986504221096	0.99597521050456	2.70857151049394
chr17	57080117	57080409	292	-	utr3	Tubb4a	0.760570180050795	0.964698883053942	0.793451337242024	1	0.863601531997362	0.996413475982996	-0.15908452208262	0.121385201104555	0.798861022728468	0.99597521050456	-0.280469723187175
chr17	57080527	57080888	361	-	utr3	Tubb4a	0.49913476410075	0.951526053971712	0.620259129252787	1	0.941274498759598	0.996413475982996	0.705666172224593	0.121385201104555	0.798861022728468	0.99597521050456	0.584280971120038
chr17	57081006	57081173	167	-	exon	Tubb4a	0.198582729222307	0.951526053971712	0.282335194263716	1	0.617385422186645	0.996413475982996	1.0250758062741	0.121385201104555	0.798861022728468	0.99597521050456	0.903690605169548
chr17	57081314	57081665	351	-	exon	Tubb4a	0.136991616267967	0.951526053971712	0.190630281529598	1	0.474400046798847	0.996413475982996	1.6318683094133	0.121385201104555	0.798861022728468	0.99597521050456	1.51048310830875
chr17	57769274	57769598	324	+	exon	Cntnap5c	0.569360070663986	0.951526053971712	0.520348342250932	1	0.605121845246142	0.996413475982996	-0.82128994068325	0.00771237994246204	0.972741130280613	0.997329504107299	-0.829002320625712
chr17	58048126	58048226	100	+	intron	Cntnap5c	NA	NA	0.540489227325131	1	0.623050644696131	0.996413475982996	3.03007149338004	0.00771237994246204	0.972741130280613	0.997329504107299	3.02235911343758
chr17	58163368	58163543	175	+	intron	Cntnap5c	NA	NA	0.0437436494709837	1	0.246219123018086	0.996413475982996	5.86956196955317	0.00771237994246204	0.972741130280613	0.997329504107299	5.86184958961071
chr17	58168101	58168210	109	+	intron	Cntnap5c	NA	NA	0.999681059037757	1	NA	NA	4.08484767202837	0.00771237994246204	0.972741130280613	0.997329504107299	4.07713529208591
chr17	58349116	58349241	125	+	intron	Cntnap5c	NA	NA	0.574842940203754	1	0.577645138002053	0.996413475982996	3.15811578890122	0.00771237994246204	0.972741130280613	0.997329504107299	3.15040340895875
chr17	58411116	58411235	119	+	utr3*	Cntnap5c	0.96089608596824	0.997167687286028	0.792377695071029	1	0.962820697575595	0.996413475982996	0.863722909727659	0.00771237994246204	0.972741130280613	0.997329504107299	0.856010529785197
chr17	59009933	59010330	397	+	exon	Nudt12os	0.995656200953152	1	0.907093508319889	1	0.848957309879242	0.996413475982996	-0.287848313096585	2.24877768687826	0.327115100234758	0.99597521050456	-2.53662599997484
chr17	62605130	62605470	340	-	utr3	Efna5	0.939900585000279	0.996100941328024	0.945696402153913	1	0.905918443062923	0.996413475982996	-0.485688856275629	-0.222062528972286	0.323844706874031	0.99597521050456	-0.263626327303343
chr17	62881759	62882083	324	-	utr5*	Efna5	0.0761999127532695	0.951526053971712	0.120557211990146	1	0.246194160921457	0.996413475982996	2.82245730215417	-0.222062528972286	0.323844706874031	0.99597521050456	3.04451983112645
chr17	62882204	62882404	200	-	utr5*	Efna5	0.0261800066634454	0.951526053971712	0.0474028966046663	1	0.0989487309708124	0.996413475982996	1.9804454942832	-0.222062528972286	0.323844706874031	0.99597521050456	2.20250802325548
chr17	62882579	62882719	140	-	utr5*	Efna5	0.840848478592741	0.978099040883128	0.965263636226767	1	0.952230552722734	0.996413475982996	-0.452093935935223	-0.222062528972286	0.323844706874031	0.99597521050456	-0.230031406962937
chr17	63057640	63057775	135	-	utr3	Fbxl17	0.274071344377797	0.951526053971712	0.310070666013779	1	0.166972482549446	0.996413475982996	-1.2711656732938	0.0690145218948922	0.713474857824854	0.99597521050456	-1.34018019518869
chr17	63057846	63058326	480	-	utr3	Fbxl17	0.473947837436169	0.951526053971712	0.772482945115601	1	0.657899866075016	0.996413475982996	0.121968588078738	0.0690145218948922	0.713474857824854	0.99597521050456	0.0529540661838454
chr17	63072221	63072381	160	-	intron	Fbxl17	NA	NA	0.255300513612415	1	0.0510714539038289	0.996413475982996	4.4293587532515	0.0690145218948922	0.713474857824854	0.99597521050456	4.36034423135661
chr17	63480538	63480875	337	-	intron	Fbxl17	0.562485435617139	0.951526053971712	0.660896678406829	1	0.866653260239903	0.996413475982996	-0.355137976375525	0.0690145218948922	0.713474857824854	0.99597521050456	-0.424152498270417
chr17	63500159	63500320	161	+	intergenic	NA	0.234842884245665	0.951526053971712	0.28732161077489	1	0.286191480882583	0.996413475982996	3.56686846151858	NA	NA	NA	NA
chr17	63500460	63500632	172	+	intergenic	NA	0.0286476060718527	0.951526053971712	0.0352038494563135	1	0.00217927384498971	0.213423387575955	3.99634520574039	NA	NA	NA	NA
chr17	63500680	63500819	139	+	intergenic	NA	0.466300912879887	0.951526053971712	0.681874362199349	1	0.721923341581625	0.996413475982996	1.14670657349686	NA	NA	NA	NA
chr17	63502002	63502117	115	+	intergenic	NA	0.594835061456261	0.951526053971712	0.622455064232949	1	0.735735274805187	0.996413475982996	-0.221272293553009	NA	NA	NA	NA
chr17	63877674	63877836	162	+	intron	Fer	NA	NA	0.0682735029371614	1	0.0980938438607151	0.996413475982996	4.61797934519396	-0.310240479285771	0.422788490592882	0.99597521050456	4.92821982447973
chr17	64005411	64005528	117	+	intron	Fer	NA	NA	0.959049528430922	1	0.803881313287743	0.996413475982996	3.58957144127863	-0.310240479285771	0.422788490592882	0.99597521050456	3.8998119205644
chr17	64282910	64283020	110	-	utr3	Pja2	0.0219517290839235	0.951526053971712	0.0580113555613717	1	0.189693528133575	0.996413475982996	-1.68531050506285	-0.0360342404872007	0.82083492158099	0.99597521050456	-1.64927626457565
chr17	64308615	64309166	551	-	exon	Pja2	0.256136145666282	0.951526053971712	0.284585609089927	1	0.612029931040027	0.996413475982996	-0.345198846962157	-0.0360342404872007	0.82083492158099	0.99597521050456	-0.309164606474956
chr17	64309273	64309489	216	-	exon	Pja2	0.0721088761226378	0.951526053971712	0.171544490791318	1	0.515069227874242	0.996413475982996	-0.610816865193561	-0.0360342404872007	0.82083492158099	0.99597521050456	-0.57478262470636
chr17	64601007	64601174	167	+	utr5	Man2a1	0.232717374485836	0.951526053971712	0.276763176705097	1	0.23958984110025	0.996413475982996	1.30573795676239	-0.196846456815946	0.385557423087991	0.99597521050456	1.50258441357833
chr17	64601249	64601605	356	+	utr5	Man2a1	0.170587653296888	0.951526053971712	0.198930478962973	1	0.0249493996757335	0.97245199511865	1.79081416917555	-0.196846456815946	0.385557423087991	0.99597521050456	1.98766062599149
chr17	64611833	64611943	110	+	intron	Man2a1	0.110377660953006	0.951526053971712	0.193258629853557	1	0.541051047680027	0.996413475982996	2.59815552112795	-0.196846456815946	0.385557423087991	0.99597521050456	2.7950019779439
chr17	64624575	64624772	197	+	exon	Man2a1	0.976805889968642	0.99991670908872	0.897994207603392	1	0.977014223289144	0.996413475982996	-0.437134435789106	-0.196846456815946	0.385557423087991	0.99597521050456	-0.240287978973159
chr17	65613402	65613517	115	-	utr5	Vapa	0.699577458772255	0.959258104798232	0.486725109255639	1	0.892223737657228	0.996413475982996	0.674422289651324	-0.230330397267912	0.47223601105865	0.99597521050456	0.904752686919236
chr17	65651806	65652187	381	-	utr3	Rab31	0.704609946405063	0.960139832361753	0.723224295343889	1	0.557203606156821	0.996413475982996	-0.838879740584494	-0.341987091003309	0.206361604074713	0.99597521050456	-0.496892649581184
chr17	65652733	65652941	208	-	utr3	Rab31	0.506153264516284	0.951526053971712	0.439421586979901	1	0.740319497404126	0.996413475982996	-0.699496219697643	-0.341987091003309	0.206361604074713	0.99597521050456	-0.357509128694333
chr17	65653757	65653926	169	-	utr3	Rab31	0.605384980383755	0.951526053971712	0.638702631955727	1	0.563776564553675	0.996413475982996	-1.48636054714321	-0.341987091003309	0.206361604074713	0.99597521050456	-1.1443734561399
chr17	65654160	65654446	286	-	utr3	Rab31	0.504935838363974	0.951526053971712	0.583841602716748	1	0.55843526944073	0.996413475982996	-0.696731917626455	-0.341987091003309	0.206361604074713	0.99597521050456	-0.354744826623146
chr17	65824467	65824711	244	+	exon	Ppp4r1	0.856422865478096	0.980217692941983	0.958533683425782	1	0.982637951796229	0.996413475982996	-0.316357149798744	-0.238313443457475	0.265684030073239	0.99597521050456	-0.0780437063412693
chr17	65840994	65841163	169	+	utr3	Ppp4r1	0.989961745476338	1	0.972095939738213	1	0.811321769508917	0.996413475982996	-0.16721848286122	-0.238313443457475	0.265684030073239	0.99597521050456	0.0710949605962543
chr17	65841205	65841419	214	+	utr3	Ppp4r1	0.520360756928999	0.951526053971712	0.561245814661496	1	0.454343965053235	0.996413475982996	-1.05643424717004	-0.238313443457475	0.265684030073239	0.99597521050456	-0.818120803712568
chr17	65848875	65849305	430	-	utr3	Ralbp1	0.645300861249749	0.954546950668486	0.938037533686072	1	0.894374563817646	0.996413475982996	0.104669821251588	-0.000956309415250561	0.996513900833675	0.999542823198259	0.105626130666839
chr17	65849764	65850148	384	-	utr3	Ralbp1	0.845173524654657	0.97924588374306	0.754551878408006	1	0.849776001501464	0.996413475982996	0.041284788661513	-0.000956309415250561	0.996513900833675	0.999542823198259	0.0422410980767635
chr17	65857636	65857741	105	-	exon	Ralbp1	0.351604880843774	0.951526053971712	0.414766404607569	1	0.547908927418202	0.996413475982996	-1.30797159896346	-0.000956309415250561	0.996513900833675	0.999542823198259	-1.30701528954821
chr17	65864271	65864715	444	-	exon	Ralbp1	0.146097633875977	0.951526053971712	0.229489392535026	1	0.264238964080845	0.996413475982996	-1.16248359802269	-0.000956309415250561	0.996513900833675	0.999542823198259	-1.16152728860744
chr17	65925187	65925425	238	-	utr3	Twsg1	0.962141629707694	0.997423011390793	0.835944382639057	1	0.963231985961641	0.996413475982996	0.369340480491969	-0.0631887104272061	0.754858297627003	0.99597521050456	0.432529190919175
chr17	65926220	65926429	209	-	utr3	Twsg1	0.68853768333033	0.958918973150399	0.720251986193692	1	0.583107982725516	0.996413475982996	-0.497263384521711	-0.0631887104272061	0.754858297627003	0.99597521050456	-0.434074674094505
chr17	65967635	65968169	534	-	utr3	Ankrd12	0.267800291141402	0.951526053971712	0.353840462972648	1	0.196717428921147	0.996413475982996	-0.932628185189025	-0.436799638745885	0.0965868222586591	0.99597521050456	-0.495828546443141
chr17	65983099	65983600	501	-	exon	Ankrd12	0.619669421757187	0.953057120133581	0.685269961896646	1	0.7337363242314	0.996413475982996	-0.907086582798638	-0.436799638745885	0.0965868222586591	0.99597521050456	-0.470286944052753
chr17	65983634	65983879	245	-	exon	Ankrd12	0.927932968367252	0.9933731129801	0.752912764829817	1	0.705784687500728	0.996413475982996	-0.676936897215631	-0.436799638745885	0.0965868222586591	0.99597521050456	-0.240137258469746
chr17	65983939	65984234	295	-	exon	Ankrd12	0.663941466839099	0.957021280840623	0.763320098145649	1	0.823968122393665	0.996413475982996	-0.504464134013401	-0.436799638745885	0.0965868222586591	0.99597521050456	-0.0676644952675164
chr17	65984555	65984657	102	-	exon	Ankrd12	0.767869156283307	0.965905113631526	0.775383281548543	1	0.669759222683369	0.996413475982996	-1.17266143354626	-0.436799638745885	0.0965868222586591	0.99597521050456	-0.735861794800375
chr17	65985031	65985192	161	-	exon	Ankrd12	0.690728145083233	0.959036344823568	0.710629929531882	1	0.632043267040946	0.996413475982996	-1.29822448344526	-0.436799638745885	0.0965868222586591	0.99597521050456	-0.861424844699378
chr17	65985358	65987104	1746	-	utr3	Ankrd12	0.636349778389789	0.954546950668486	0.960568147466691	1	0.95200014726586	0.996413475982996	-0.288958378083934	-0.436799638745885	0.0965868222586591	0.99597521050456	0.147841260661951
chr17	65987252	65987467	215	-	utr3	Ankrd12	0.887623089630029	0.985475507553765	0.9854167871537	1	0.990688687349035	0.996413475982996	-0.375754182759616	-0.436799638745885	0.0965868222586591	0.99597521050456	0.0610454559862693
chr17	66119022	66119767	745	+	utr3	Washc1	0.141508534109694	0.951526053971712	0.282163437350819	1	0.38680159730363	0.996413475982996	0.946070193430159	0.0693434980078463	0.795454463297033	0.99597521050456	0.876726695422313
chr17	66230534	66231027	493	+	intergenic	NA	NA	NA	0.0145647268233696	1	0.285706239424404	0.996413475982996	7.63076940447947	NA	NA	NA	NA
chr17	66337235	66337464	229	-	utr3	Mtcl1	0.453642418218864	0.951526053971712	0.513605534502307	1	0.57478520631844	0.996413475982996	-0.0493878257183156	0.408722245839409	0.531235778300083	0.99597521050456	-0.458110071557725
chr17	66337961	66338131	170	-	utr3	Mtcl1	0.0961675419442217	0.951526053971712	0.13319324956656	1	0.483652613217152	0.996413475982996	1.4806580999372	0.408722245839409	0.531235778300083	0.99597521050456	1.07193585409779
chr17	66342859	66343150	291	-	exon	Mtcl1	0.192054692379322	0.951526053971712	0.250935386378687	1	0.322733430909125	0.996413475982996	1.68938821834598	0.408722245839409	0.531235778300083	0.99597521050456	1.28066597250657
chr17	66343473	66344197	724	-	exon	Mtcl1	0.185329527286712	0.951526053971712	0.226116931350576	1	0.4393725441959	0.996413475982996	1.512808742103	0.408722245839409	0.531235778300083	0.99597521050456	1.10408649626359
chr17	66348242	66348365	123	-	exon	Mtcl1	0.0781947275128432	0.951526053971712	0.0906306657618423	1	0.362192114904433	0.996413475982996	1.80202908799522	0.408722245839409	0.531235778300083	0.99597521050456	1.39330684215581
chr17	66379127	66379931	804	-	exon	Mtcl1	NA	NA	0.137429129661754	1	0.21957811885229	0.996413475982996	2.54004771103973	0.408722245839409	0.531235778300083	0.99597521050456	2.13132546520032
chr17	66380155	66380412	257	-	exon	Mtcl1	0.601583126064734	0.951526053971712	0.799240106767889	1	0.841095568339801	0.996413475982996	0.797194446566762	0.408722245839409	0.531235778300083	0.99597521050456	0.388472200727353
chr17	66448324	66448531	207	-	exon	Mtcl1	NA	NA	0.155607482109193	1	0.248049210095838	0.996413475982996	2.63374052406817	0.408722245839409	0.531235778300083	0.99597521050456	2.22501827822876
chr17	66449139	66449302	163	-	exon	Mtcl1	0.320857040557411	0.951526053971712	0.384496615703047	1	0.126761635757642	0.996413475982996	3.06307741792949	0.408722245839409	0.531235778300083	0.99597521050456	2.65435517209008
chr17	66449457	66449708	251	-	utr5	Mtcl1	0.1849749719642	0.951526053971712	0.227671567595608	1	0.294634993191969	0.996413475982996	1.89821074971926	0.408722245839409	0.531235778300083	0.99597521050456	1.48948850387985
chr17	66449914	66450062	148	+	exon	CT010496.1	0.334678584181266	0.951526053971712	0.516410216961972	1	0.578617891132799	0.996413475982996	1.8277361087434	0.262143518451625	0.627237912567985	0.99597521050456	1.56559259029177
chr17	66492640	66492957	317	-	utr3*	Rab12	NA	NA	0.100770537245147	1	0.0412500507975619	0.996413475982996	4.67337818811125	-0.123558651334825	0.637832250429569	0.99597521050456	4.79693683944608
chr17	66494735	66494849	114	-	utr3	Rab12	0.855619061238354	0.980115059532074	0.850651357256659	1	0.611448731119292	0.996413475982996	-1.39294725296022	-0.123558651334825	0.637832250429569	0.99597521050456	-1.2693886016254
chr17	66494903	66495736	833	-	utr3	Rab12	0.967480466628778	0.998294808382891	0.937340819778703	1	0.844316769801572	0.996413475982996	-0.35965346035049	-0.123558651334825	0.637832250429569	0.99597521050456	-0.236094809015666
chr17	66497932	66498132	200	-	exon	Rab12	0.588367164602175	0.951526053971712	0.977562648844001	1	0.865540941754853	0.996413475982996	0.213564184349876	-0.123558651334825	0.637832250429569	0.99597521050456	0.3371228356847
chr17	67103982	67104134	152	-	intron	Ptprm	NA	NA	0.511637173422109	1	0.60621649387307	0.996413475982996	4.42970852517102	0.326698225880215	0.105038272061483	0.99597521050456	4.1030102992908
chr17	67248503	67248671	168	-	intron	Ptprm	NA	NA	0.600750214088019	1	0.55819460796443	0.996413475982996	4.87203363872196	0.326698225880215	0.105038272061483	0.99597521050456	4.54533541284175
chr17	67353826	67353993	167	-	exon	Ptprm	0.401417746463127	0.951526053971712	0.612499613541798	1	0.68374592820163	0.996413475982996	0.803911334873567	0.326698225880215	0.105038272061483	0.99597521050456	0.477213108993352
chr17	67354187	67354305	118	-	utr5	Ptprm	0.156394730098964	0.951526053971712	0.235178122517494	1	0.376918652324687	0.996413475982996	1.56286102489915	0.326698225880215	0.105038272061483	0.99597521050456	1.23616279901894
chr17	67729638	67729755	117	+	intron	Lama1	0.879270371213094	0.984257190022327	0.607967317327842	1	0.57817187257306	0.996413475982996	5.7430393186985	0.255941587839844	0.359158526356982	0.99597521050456	5.48709773085865
chr17	68314425	68314752	327	+	utr5	L3mbtl4	0.743878956673251	0.963894530531491	0.601283982160801	1	0.703168732318668	0.996413475982996	-0.692353792017703	-0.212656448647757	0.624738094807654	0.99597521050456	-0.479697343369946
chr17	68829980	68830112	132	-	exon	CT573017.1	0.800775498767086	0.971067878798844	0.969768625622416	1	0.899407722399041	0.996413475982996	0.239483030441163	-0.628367192633631	0.556522494222884	0.99597521050456	0.867850223074794
chr17	68837204	68837516	312	+	utr5	Tmem200c	0.0352557720237247	0.951526053971712	0.0463793591619289	1	0.00388101329307846	0.319994521672387	2.81775204931707	0.197442747430021	0.650501205956961	0.99597521050456	2.62030930188704
chr17	68840450	68841018	568	+	exon	Tmem200c	0.801070242548213	0.971116011700401	0.985344677772799	1	0.731661948143549	0.996413475982996	0.471986141472137	0.197442747430021	0.650501205956961	0.99597521050456	0.274543394042116
chr17	68841206	68841419	213	+	exon	Tmem200c	0.419277741055378	0.951526053971712	0.500861863256485	1	0.425034410833042	0.996413475982996	1.99904400551247	0.197442747430021	0.650501205956961	0.99597521050456	1.80160125808245
chr17	68841525	68842070	545	+	exon	Tmem200c	0.029830204037983	0.951526053971712	0.0333709577637371	1	0.000554122246812411	0.0764736264742484	2.07104237295825	0.197442747430021	0.650501205956961	0.99597521050456	1.87359962552823
chr17	68842162	68842307	145	+	exon	Tmem200c	0.592116968497841	0.951526053971712	0.660500922363948	1	0.73774171675552	0.996413475982996	0.295185295148223	0.197442747430021	0.650501205956961	0.99597521050456	0.0977425477182016
chr17	69143714	69143950	236	+	intron	Epb41l3	NA	NA	0.0307854560269674	1	0.00158860696083903	0.172597993049146	7.05663199010669	-0.0217753880368867	0.923480398564513	0.99597521050456	7.07840737814358
chr17	69168061	69168166	105	+	intron	Epb41l3	0.719619376754981	0.961281014648167	0.957691556831328	1	0.911776341741469	0.996413475982996	0.445195030037673	-0.0217753880368867	0.923480398564513	0.99597521050456	0.466970418074559
chr17	69262277	69262386	109	+	utr3	Epb41l3	0.416787166711729	0.951526053971712	0.722585320153915	1	0.707970733274871	0.996413475982996	0.559055400152071	-0.0217753880368867	0.923480398564513	0.99597521050456	0.580830788188958
chr17	69282587	69282941	354	+	exon	Epb41l3	0.878047173242776	0.984088459949095	0.986770035770753	1	0.969816749145898	0.996413475982996	0.0591060008124049	-0.0217753880368867	0.923480398564513	0.99597521050456	0.0808813888492916
chr17	69288919	69289286	367	+	utr3	Epb41l3	0.367801604514576	0.951526053971712	0.426550581935325	1	0.468859521078697	0.996413475982996	-0.960700905781884	-0.0217753880368867	0.923480398564513	0.99597521050456	-0.938925517744998
chr17	69355615	69355728	113	+	intergenic	NA	0.147152419501636	0.951526053971712	0.199002228463161	1	0.196691519205173	0.996413475982996	-1.36097321012244	NA	NA	NA	NA
chr17	69356650	69356827	177	+	intergenic	NA	0.850568845167325	0.979542988075324	0.874257802309154	1	0.949676805495638	0.996413475982996	-1.05138302819901	NA	NA	NA	NA
chr17	69357550	69357774	224	+	intergenic	NA	0.315454786881972	0.951526053971712	0.342079898114605	1	0.330668030988945	0.996413475982996	-0.797883528439668	NA	NA	NA	NA
chr17	69387594	69388666	1072	+	utr3	Zbtb14	0.892008125857907	0.98676783310938	0.709367938249671	1	0.746341218642564	0.996413475982996	-0.0658115074239591	-0.0458398391206714	0.851045678590256	0.99597521050456	-0.0199716683032877
chr17	69417428	69417591	163	-	exon	A930029G22Rik	0.208543018297275	0.951526053971712	0.309351884006224	1	0.685345520997946	0.996413475982996	1.49720307828011	-0.113136786665058	0.857393071270626	0.99597521050456	1.61033986494517
chr17	69417689	69417887	198	-	exon	A930029G22Rik	0.688411154230001	0.958918973150399	0.863301518150657	1	0.829404410435003	0.996413475982996	0.448329751839576	-0.113136786665058	0.857393071270626	0.99597521050456	0.561466538504633
chr17	69439401	69439503	102	+	utr5	Akain1	0.102047266631564	0.951526053971712	0.190058683923554	1	0.430259132286234	0.996413475982996	1.90987785970142	0.000207194362302809	0.999522262292135	0.999983420219026	1.90967066533911
chr17	70142939	70143083	144	+	intron	Dlgap1	NA	NA	0.0183511087172489	1	0.0804486665323856	0.996413475982996	5.21908893552049	-0.0109441565054744	0.962031034084244	0.99597521050456	5.23003309202596
chr17	70143139	70143592	453	+	intron	Dlgap1	NA	NA	0.0393406105856641	1	2.95131923274011e-08	2.20703770344165e-05	5.3822901718459	-0.0109441565054744	0.962031034084244	0.99597521050456	5.39323432835138
chr17	70168139	70168259	120	+	intron	Dlgap1	NA	NA	0.718150539981115	1	0.555019026536986	0.996413475982996	2.91682126030904	-0.0109441565054744	0.962031034084244	0.99597521050456	2.92776541681451
chr17	70169570	70169744	174	+	intron	Dlgap1	NA	NA	0.196189598402139	1	0.00071853213826477	0.0927632796064856	4.50749190142349	-0.0109441565054744	0.962031034084244	0.99597521050456	4.51843605792896
chr17	70190300	70190471	171	+	intron	Dlgap1	0.389492478260349	0.951526053971712	0.613469187830544	1	0.682760384433694	0.996413475982996	1.50832762789145	-0.0109441565054744	0.962031034084244	0.99597521050456	1.51927178439692
chr17	70315099	70315203	104	+	intron	Dlgap1	0.112826071668712	0.951526053971712	0.145551818659389	1	0.205198962329547	0.996413475982996	2.83482217935849	-0.0109441565054744	0.962031034084244	0.99597521050456	2.84576633586397
chr17	70370498	70370620	122	+	intron	Dlgap1	0.486484368699556	0.951526053971712	0.600230896942656	1	0.839810317263195	0.996413475982996	3.0240167399197	-0.0109441565054744	0.962031034084244	0.99597521050456	3.03496089642517
chr17	70516690	70516886	196	+	exon	Dlgap1	0.353527773090743	0.951526053971712	0.465741990790885	1	0.717458497804433	0.996413475982996	0.940663405302229	-0.0109441565054744	0.962031034084244	0.99597521050456	0.951607561807703
chr17	70529197	70529570	373	+	intron	Dlgap1	NA	NA	0.215087120729333	1	0.00654984656959658	0.455880662969584	5.60566457454971	-0.0109441565054744	0.962031034084244	0.99597521050456	5.61660873105519
chr17	70542843	70543016	173	+	intron	Dlgap1	NA	NA	0.0567153790886387	1	1.77324840276744e-05	0.00537929958862167	4.02585394483833	-0.0109441565054744	0.962031034084244	0.99597521050456	4.0367981013438
chr17	70637614	70637839	225	+	intron	Dlgap1	0.454199898506008	0.951526053971712	0.528802887167627	1	0.338556268310712	0.996413475982996	4.70955153515919	-0.0109441565054744	0.962031034084244	0.99597521050456	4.72049569166467
chr17	70652321	70652469	148	+	intron	Dlgap1	NA	NA	0.0978957479790203	1	0.29858120468424	0.996413475982996	4.75460028286177	-0.0109441565054744	0.962031034084244	0.99597521050456	4.76554443936724
chr17	70652571	70653116	545	+	intron	Dlgap1	NA	NA	0.0755180859840989	1	0.00218413956041999	0.213423387575955	6.20112134947536	-0.0109441565054744	0.962031034084244	0.99597521050456	6.21206550598084
chr17	70672678	70672968	290	+	intron	Dlgap1	0.104820734291919	0.951526053971712	0.14277953588815	1	0.0178151525963152	0.844676547941109	4.52550871293454	-0.0109441565054744	0.962031034084244	0.99597521050456	4.53645286944001
chr17	70695220	70695338	118	+	intron	Dlgap1	0.168290984860628	0.951526053971712	0.241787217087496	1	0.459150549004911	0.996413475982996	3.76979352982035	-0.0109441565054744	0.962031034084244	0.99597521050456	3.78073768632582
chr17	70761142	70761494	352	+	exon	Dlgap1	0.468141963454113	0.951526053971712	0.567493653895341	1	0.651663574156251	0.996413475982996	-0.718383116046409	-0.0109441565054744	0.962031034084244	0.99597521050456	-0.707438959540934
chr17	70786981	70787173	192	+	exon	Dlgap1	0.378870243210384	0.951526053971712	0.718923699746694	1	0.985784166903509	0.996413475982996	0.369707103520665	-0.0109441565054744	0.962031034084244	0.99597521050456	0.38065126002614
chr17	70803354	70803464	110	-	intron	AC079441.1	NA	NA	0.00239189190963675	1	0.0720286086472449	0.996413475982996	5.49811722440846	0.265369631429165	0.580829488844608	0.99597521050456	5.2327475929793
chr17	70815211	70815458	247	+	utr3	Dlgap1	0.565133616414505	0.951526053971712	0.580692595499109	1	0.680583861332951	0.996413475982996	0.1416586334492	-0.0109441565054744	0.962031034084244	0.99597521050456	0.152602789954675
chr17	70818766	70818866	100	+	utr3	Dlgap1	0.830644644135055	0.976379313295082	0.955413038047249	1	0.799241140271952	0.996413475982996	0.0208599275119401	-0.0109441565054744	0.962031034084244	0.99597521050456	0.0318040840174145
chr17	70819187	70819291	104	+	utr3	Dlgap1	0.736776896377919	0.963669159514895	0.919319973159562	1	0.991852756213887	0.996413475982996	0.18911744398359	-0.0109441565054744	0.962031034084244	0.99597521050456	0.200061600489064
chr17	70822623	70822846	223	+	utr3*	Dlgap1	NA	NA	0.0495626810962444	1	0.029212447794806	0.996413475982996	5.05616110967198	-0.0109441565054744	0.962031034084244	0.99597521050456	5.06710526617745
chr17	70994577	70994684	107	-	utr3	Myl12a	0.483445816771652	0.951526053971712	0.360742179346029	1	0.699802198970877	0.996413475982996	-0.800235074398989	0.146145162141033	0.658886842330591	0.99597521050456	-0.946380236540022
chr17	71246896	71248069	1173	+	utr3	Lpin2	0.824841673460085	0.975267417497778	0.969433906161653	1	0.914611138812277	0.996413475982996	0.150307786218459	0.0839733491120386	0.666340774733684	0.99597521050456	0.0663344371064201
chr17	71248108	71248566	458	+	utr3	Lpin2	0.31011772334437	0.951526053971712	0.380308632132235	1	0.385458322812558	0.996413475982996	-0.435810802934241	0.0839733491120386	0.666340774733684	0.99597521050456	-0.519784152046279
chr17	71252760	71252913	153	-	exon	Emilin2	0.532390616313807	0.951526053971712	0.362563811106406	1	0.349478620440779	0.996413475982996	0.884907089911928	0.41625934584342	0.461548117520006	0.99597521050456	0.468647744068508
chr17	71273681	71273880	199	-	exon	Emilin2	0.228871109544468	0.951526053971712	0.287210497497706	1	0.160717090405867	0.996413475982996	1.0609116521691	0.41625934584342	0.461548117520006	0.99597521050456	0.644652306325685
chr17	71391783	71391986	203	-	exon	Gm38220	0.02119540920346	0.951526053971712	0.013536315135895	1	0.0398778967303349	0.996413475982996	3.26188709862984	-2.94238513410982	0.197570531477916	0.99597521050456	6.20427223273966
chr17	71587980	71588100	120	-	intron	Trmt61b	0.46481434019182	0.951526053971712	0.999451595872515	1	NA	NA	3.42768904868596	-0.102203324363953	0.740110487605339	0.99597521050456	3.52989237304991
chr17	71598139	71598726	587	-	exon	Trmt61b	0.855572107749296	0.980115059532074	0.931646690526541	1	0.963616288727968	0.996413475982996	-0.123780823477768	-0.102203324363953	0.740110487605339	0.99597521050456	-0.021577499113815
chr17	71657381	71657710	329	+	utr3	Wdr43	0.0497338686483271	0.951526053971712	0.0492578020644956	1	0.0438500942016704	0.996413475982996	-1.41498775501929	-0.124754824594153	0.553290423409889	0.99597521050456	-1.29023293042514
chr17	71658756	71658944	188	+	utr3	Wdr43	0.237658854218375	0.951526053971712	0.536366563878425	1	0.621311313515147	0.996413475982996	0.519908652693593	-0.124754824594153	0.553290423409889	0.99597521050456	0.644663477287745
chr17	71664807	71665196	389	+	intergenic	NA	NA	NA	0.380155291623202	1	0.700755338678659	0.996413475982996	4.96453280556177	NA	NA	NA	NA
chr17	71783180	71783376	196	+	intron	Clip4	0.172007129847816	0.951526053971712	0.354054804978847	1	0.49931716870156	0.996413475982996	0.979974205714729	0.045185683310319	0.836423115658976	0.99597521050456	0.93478852240441
chr17	71856268	71856513	245	+	utr3	Clip4	0.197518719083959	0.951526053971712	0.34680049302706	1	0.587530194020515	0.996413475982996	1.47575517706188	0.045185683310319	0.836423115658976	0.99597521050456	1.43056949375156
chr17	71869346	71869450	104	-	utr3	Alk	0.742340989646412	0.963789278947152	0.794520205372374	1	0.649797410819463	0.996413475982996	0.385829518204212	0.899505584780212	0.0936780328212769	0.99597521050456	-0.513676066576
chr17	71869677	71869817	140	-	exon	Alk	0.256855697620944	0.951526053971712	0.294912276353553	1	0.375578070456945	0.996413475982996	2.47865887003496	0.899505584780212	0.0936780328212769	0.99597521050456	1.57915328525474
chr17	71959495	71959599	104	-	intron	Alk	NA	NA	0.00244063157952604	1	0.0269666004666807	0.996413475982996	6.96829811301974	0.899505584780212	0.0936780328212769	0.99597521050456	6.06879252823953
chr17	72319977	72320155	178	-	intron	Alk	NA	NA	0.0363638595562466	1	0.160961595929306	0.996413475982996	6.5582739654991	0.899505584780212	0.0936780328212769	0.99597521050456	5.65876838071889
chr17	72836720	72836826	106	+	utr5	Ypel5	0.58561583150894	0.951526053971712	0.259812837869947	1	0.375880736340539	0.996413475982996	-0.463423107460199	-0.400634177806847	0.206285802895875	0.99597521050456	-0.0627889296533521
chr17	72848613	72848982	369	+	utr3	Ypel5	0.10226818998243	0.951526053971712	0.203904304934682	1	0.228860529802054	0.996413475982996	-1.36962883219202	-0.400634177806847	0.206285802895875	0.99597521050456	-0.968994654385178
chr17	72849245	72849481	236	+	utr3	Ypel5	0.746556423980545	0.963894530531491	0.67358893113087	1	0.397799971543404	0.996413475982996	-0.733915201558093	-0.400634177806847	0.206285802895875	0.99597521050456	-0.333281023751246
chr17	72918323	72918425	102	+	utr5	Lbh	0.111250148553082	0.951526053971712	0.221861901082335	1	0.64262179263619	0.996413475982996	0.687227376723049	-0.151997798525675	0.486834092423435	0.99597521050456	0.839225175248724
chr17	72939313	72939647	334	+	utr3	Lbh	0.472505372700267	0.951526053971712	0.395402877167052	1	0.567105295166017	0.996413475982996	-0.378748312230399	-0.151997798525675	0.486834092423435	0.99597521050456	-0.226750513704725
chr17	72939758	72940024	266	+	utr3	Lbh	0.11017926384682	0.951526053971712	0.185116056143621	1	0.386224077559992	0.996413475982996	-1.21561568494907	-0.151997798525675	0.486834092423435	0.99597521050456	-1.0636178864234
chr17	73239778	73240235	457	+	utr3	Lclat1	0.273604074404433	0.951526053971712	0.610284549314742	1	0.670128444191412	0.996413475982996	0.298590270565769	-0.0278580365652346	0.913850041842427	0.99597521050456	0.326448307131004
chr17	73265084	73265345	261	+	intergenic	NA	0.0463121099652452	0.951526053971712	0.093983189040617	1	0.254352243039216	0.996413475982996	0.0425250851643935	NA	NA	NA	NA
chr17	73493790	73494297	507	-	utr3	Galnt14	0.303739611413545	0.951526053971712	0.646105326978846	1	0.773168919568185	0.996413475982996	0.523543940045346	0.0821848559526096	0.742895399858116	0.99597521050456	0.441359084092736
chr17	73710389	73710569	180	-	utr5	Galnt14	0.120448201419497	0.951526053971712	0.148806327725803	1	0.103958600347639	0.996413475982996	2.95772882378924	0.0821848559526096	0.742895399858116	0.99597521050456	2.87554396783663
chr17	73804994	73805406	412	+	utr5	Ehd3	0.178262404683538	0.951526053971712	0.464425265948867	1	0.658306586676734	0.996413475982996	0.524250346855376	-0.0176417418211671	0.93172508558372	0.99597521050456	0.541892088676543
chr17	73827391	73827549	158	+	exon	Ehd3	0.669476238102361	0.957758253416803	0.863650215961098	1	0.865089985874615	0.996413475982996	0.243161771253902	-0.0176417418211671	0.93172508558372	0.99597521050456	0.260803513075069
chr17	73829915	73830188	273	+	exon	Ehd3	0.137692469793243	0.951526053971712	0.457580446811647	1	0.739350763072241	0.996413475982996	0.218997391434657	-0.0176417418211671	0.93172508558372	0.99597521050456	0.236639133255824
chr17	73830853	73831165	312	+	utr3	Ehd3	0.602493204354124	0.951526053971712	0.593352535542218	1	0.66639445759138	0.996413475982996	-0.271031584594962	-0.0176417418211671	0.93172508558372	0.99597521050456	-0.253389842773795
chr17	73831363	73831907	544	+	utr3	Ehd3	0.544324010747315	0.951526053971712	0.600034742694229	1	0.661397915099333	0.996413475982996	-0.201289966936052	-0.0176417418211671	0.93172508558372	0.99597521050456	-0.183648225114885
chr17	74201084	74201259	175	-	utr3	Memo1	0.599439808847854	0.951526053971712	0.63732855098763	1	0.702173690441966	0.996413475982996	-0.697292842080238	-0.357522969955666	0.410365797493222	0.99597521050456	-0.339769872124572
chr17	74338731	74338891	160	+	utr5*	Spast	0.17300619285542	0.951526053971712	0.254999641954531	1	0.163147816913625	0.996413475982996	1.96420046508175	-0.148681609138688	0.686723565379612	0.99597521050456	2.11288207422043
chr17	74388224	74388533	309	+	utr3	Spast	0.148468628902416	0.951526053971712	0.214391253356263	1	0.225262767556056	0.996413475982996	-1.19545966418487	-0.148681609138688	0.686723565379612	0.99597521050456	-1.04677805504618
chr17	74423277	74423588	311	+	utr3	Slc30a6	0.623730333292311	0.953782852235027	0.638218127002183	1	0.262044534472688	0.996413475982996	-0.886137553256656	-0.447482489185634	0.335579534039856	0.99597521050456	-0.438655064071022
chr17	74579229	74580503	1274	+	exon	Birc6	0.514316630688535	0.951526053971712	0.586584396231139	1	0.495526188396836	0.996413475982996	-0.582087138246368	-0.0223433212796611	0.930867307669422	0.99597521050456	-0.559743816966707
chr17	74639869	74639970	101	+	exon	Birc6	0.95816248445712	0.996598590513489	0.797506915358305	1	0.897710385104487	0.996413475982996	0.11536416703499	-0.0223433212796611	0.930867307669422	0.99597521050456	0.137707488314651
chr17	74649761	74650270	509	+	exon	Birc6	0.662873956579009	0.956934574991614	0.699483730903912	1	0.647330613627505	0.996413475982996	-0.446619546773737	-0.0223433212796611	0.930867307669422	0.99597521050456	-0.424276225494076
chr17	74702216	74702446	230	+	utr3	Birc6	0.963553981439937	0.997660669070887	0.94568091077243	1	0.953264103392757	0.996413475982996	-0.183769040543059	-0.0223433212796611	0.930867307669422	0.99597521050456	-0.161425719263398
chr17	75525043	75525218	175	+	exon	Rasgrp3	0.401011285543888	0.951526053971712	0.474140838486413	1	0.743200868637172	0.996413475982996	-0.197326729866551	0.10740465422846	0.669473145754603	0.99597521050456	-0.304731384095011
chr17	75526871	75527124	253	+	utr3	Rasgrp3	0.562098174125868	0.951526053971712	0.618303294473461	1	0.631439046049902	0.996413475982996	-0.168500897684144	0.10740465422846	0.669473145754603	0.99597521050456	-0.275905551912604
chr17	75528742	75528851	109	+	utr3	Rasgrp3	0.320219130251844	0.951526053971712	0.338321095587541	1	0.252733772765217	0.996413475982996	-0.844738704092862	0.10740465422846	0.669473145754603	0.99597521050456	-0.952143358321322
chr17	75537252	75537538	286	-	utr3	Fam98a	0.537448801446843	0.951526053971712	0.52776831042735	1	0.59204481219706	0.996413475982996	-1.17560109125252	-0.549226074588774	0.0152777923471068	0.99597521050456	-0.626375016663746
chr17	75538288	75538843	555	-	exon	Fam98a	0.130352612592283	0.951526053971712	0.168202843481738	1	0.222567110420862	0.996413475982996	-1.03056438544663	-0.549226074588774	0.0152777923471068	0.99597521050456	-0.481338310857857
chr17	78200234	78200557	323	+	utr5	Crim1	0.0906196055936233	0.951526053971712	0.117466498863754	1	0.147267852300213	0.996413475982996	2.34821196527629	-0.160024393905316	0.423379627175306	0.99597521050456	2.50823635918161
chr17	78200744	78200869	125	+	utr5	Crim1	0.0846258619489249	0.951526053971712	0.112171463992751	1	0.0792188597740811	0.996413475982996	3.14273543505384	-0.160024393905316	0.423379627175306	0.99597521050456	3.30275982895916
chr17	78374136	78374826	690	+	utr3	Crim1	0.512524525406634	0.951526053971712	0.572307315551507	1	0.640857871542296	0.996413475982996	-0.615949979160584	-0.160024393905316	0.423379627175306	0.99597521050456	-0.455925585255269
chr17	78374835	78375075	240	+	utr3	Crim1	0.977202734442548	0.99991670908872	0.858655229548053	1	0.88750675612655	0.996413475982996	-0.270372800524476	-0.160024393905316	0.423379627175306	0.99597521050456	-0.110348406619161
chr17	78377955	78378629	674	-	utr3	Fez2	0.502136140248338	0.951526053971712	0.565090947171243	1	0.544716911095199	0.996413475982996	-0.696518250372359	0.0316620118901121	0.901677524210425	0.99597521050456	-0.728180262262471
chr17	78400632	78400921	289	-	exon	Fez2	0.930474317086355	0.993539649089569	0.620678701506265	1	0.975401968827437	0.996413475982996	-0.0936240771894363	0.0316620118901121	0.901677524210425	0.99597521050456	-0.125286089079548
chr17	78402682	78402800	118	-	exon	Fez2	0.457318749686153	0.951526053971712	0.310830269840872	1	0.742311647306261	0.996413475982996	-0.161821620207812	0.0316620118901121	0.901677524210425	0.99597521050456	-0.193483632097924
chr17	78417953	78418077	124	-	exon	Fez2	0.814244149398161	0.973372180958136	0.932327909693852	1	0.652300738184315	0.996413475982996	-0.0196578977192953	0.0316620118901121	0.901677524210425	0.99597521050456	-0.0513199096094074
chr17	78626906	78627047	141	+	utr3	Vit	0.812240773234557	0.972820881126669	0.950342090320025	1	0.942331521155123	0.996413475982996	0.255671604131635	0.0561929087923103	0.869231430073958	0.99597521050456	0.199478695339325
chr17	78651007	78651116	109	-	utr3	Strn	0.942733662789046	0.996100941328024	0.876402615026413	1	0.820295143158302	0.996413475982996	-1.07966200448212	-0.1863178104631	0.43476915002654	0.99597521050456	-0.893344194019025
chr17	78652242	78652446	204	-	utr3	Strn	0.230300880249983	0.951526053971712	0.274594692824555	1	0.290803493156532	0.996413475982996	-1.45948754641896	-0.1863178104631	0.43476915002654	0.99597521050456	-1.27316973595586
chr17	78655176	78655444	268	-	utr3	Strn	0.73553696924054	0.963548876839524	0.787658453442651	1	0.753789525693403	0.996413475982996	-0.480363002809667	-0.1863178104631	0.43476915002654	0.99597521050456	-0.294045192346567
chr17	78736418	78736528	110	-	utr5	Strn	0.532542412072506	0.951526053971712	0.690685422446243	1	0.621326324803681	0.996413475982996	0.554780510233512	-0.1863178104631	0.43476915002654	0.99597521050456	0.741098320696612
chr17	78749851	78750243	392	+	intergenic	NA	0.732316541644963	0.963038037514634	0.753379583465295	1	0.651028548951918	0.996413475982996	0.00295672221922707	NA	NA	NA	NA
chr17	78751274	78751430	156	+	exon	AC151284.2	0.113487447694486	0.951526053971712	0.212949567391948	1	0.524408726609359	0.996413475982996	1.70586162491198	0.0971452196664161	0.875705271828926	0.99597521050456	1.60871640524556
chr17	78751589	78751909	320	-	utr3*	Heatr5b	0.396153644091554	0.951526053971712	0.439985891929058	1	0.496255141605867	0.996413475982996	-0.270521836414625	-0.170782424161767	0.304428257901895	0.99597521050456	-0.0997394122528575
chr17	78753051	78753267	216	-	exon	Heatr5b	0.721143571041455	0.961362033802399	0.758281889441614	1	0.681772274451859	0.996413475982996	-0.189067600703105	-0.170782424161767	0.304428257901895	0.99597521050456	-0.0182851765413381
chr17	78842084	78842253	169	+	exon	Gpatch11	0.625053042738585	0.953832475332796	0.965655623600502	1	0.867278468892944	0.996413475982996	0.269803620084995	-0.193910561692442	0.386352118542732	0.99597521050456	0.463714181777436
chr17	78845311	78845477	166	+	utr3	Gpatch11	0.607855152148808	0.95172018740909	0.680962483978294	1	0.889504418452349	0.996413475982996	-0.797030221277607	-0.193910561692442	0.386352118542732	0.99597521050456	-0.603119659585165
chr17	78846033	78846182	149	+	utr3	Gpatch11	0.662965632669703	0.956934574991614	0.71256046947693	1	0.977654265402092	0.996413475982996	-0.287934558636181	-0.193910561692442	0.386352118542732	0.99597521050456	-0.0940239969437394
chr17	78846529	78846771	242	+	utr3	Gpatch11	0.675824444326741	0.958554104618746	0.686055655396515	1	0.533264668714274	0.996413475982996	-0.78942470907771	-0.193910561692442	0.386352118542732	0.99597521050456	-0.595514147385268
chr17	78853523	78853752	229	-	utr3	Eif2ak2	0.440482272885613	0.951526053971712	0.472634825184397	1	0.383754689479544	0.996413475982996	-0.258097223603721	-0.0927354706335493	0.771927818357606	0.99597521050456	-0.165361752970172
chr17	78854627	78854735	108	-	utr3	Eif2ak2	0.547150938056875	0.951526053971712	0.63869925022602	1	0.726321660720095	0.996413475982996	0.420396630049004	-0.0927354706335493	0.771927818357606	0.99597521050456	0.513132100682553
chr17	78934654	78936017	1363	-	exon	Cebpz	0.382736169750947	0.951526053971712	0.431499965358361	1	0.469291927371667	0.996413475982996	-0.722786880978838	-0.260554878258976	0.180033505193056	0.99597521050456	-0.462232002719862
chr17	78936904	78937029	125	-	exon	Cebpz	0.924609110855344	0.992833664749497	0.808139848052783	1	0.920315837031236	0.996413475982996	-0.240002565259962	-0.260554878258976	0.180033505193056	0.99597521050456	0.0205523129990139
chr17	78946886	78947139	253	+	utr3	Ndufaf7	0.98444702381782	1	0.787936205587217	1	0.786045659343907	0.996413475982996	-0.469442272583669	-0.1808475226317	0.389182330228944	0.99597521050456	-0.28859474995197
chr17	79012677	79012846	169	-	exon	Prkd3	0.479610909815754	0.951526053971712	0.513526268864918	1	0.464474542810493	0.996413475982996	-1.00484900750254	-0.273137525735179	0.465300063944801	0.99597521050456	-0.731711481767361
chr17	79013041	79013293	252	-	utr5	Prkd3	0.576903251684405	0.951526053971712	0.619150070840088	1	0.475036591614217	0.996413475982996	-1.29217624176535	-0.273137525735179	0.465300063944801	0.99597521050456	-1.01903871603017
chr17	79052268	79052379	111	+	exon	Qpct	0.509995098875193	0.951526053971712	0.779218543189062	1	0.892218753390432	0.996413475982996	0.245655546078932	-0.156378390424167	0.579016962630514	0.99597521050456	0.402033936503099
chr17	79334328	79335000	672	-	utr3	Cdc42ep3	0.720710128623312	0.961304817547368	0.504544786466557	1	0.63288947486591	0.996413475982996	-0.688126437897941	-0.422789624911495	0.187826825579345	0.99597521050456	-0.265336812986445
chr17	79335126	79335693	567	-	utr5	Cdc42ep3	0.565782068629886	0.951526053971712	0.623125013244697	1	0.412079175872937	0.996413475982996	-1.0200502498818	-0.422789624911495	0.187826825579345	0.99597521050456	-0.597260624970306
chr17	79621377	79621735	358	+	exon	Rmdn2	0.752869242013155	0.964250467776784	0.59223591971765	1	0.810543133153481	0.996413475982996	-0.466439404752989	0.113000075419465	0.700393865036187	0.99597521050456	-0.579439480172454
chr17	79709999	79710167	168	-	utr3	Cyp1b1	0.673351746737923	0.958126383015466	0.674117641498159	1	0.650300621548566	0.996413475982996	-0.752750431476686	0.0635803826380477	0.860621925516995	0.99597521050456	-0.816330814114733
chr17	79710271	79710405	134	-	exon	Cyp1b1	0.695485157835927	0.959164718573006	0.724055870062651	1	0.578634739728168	0.996413475982996	-0.116721466464145	0.0635803826380477	0.860621925516995	0.99597521050456	-0.180301849102192
chr17	79713397	79713510	113	-	exon	Cyp1b1	0.388091812463426	0.951526053971712	0.582108862992418	1	0.870375088029854	0.996413475982996	1.60344323060922	0.0635803826380477	0.860621925516995	0.99597521050456	1.53986284797118
chr17	79849951	79850323	372	-	utr3	Atl2	0.538700540593007	0.951526053971712	0.582238182686117	1	0.397388989414285	0.996413475982996	-1.09463063373668	-0.385451817098755	0.295904845037197	0.99597521050456	-0.709178816637929
chr17	79850711	79850836	125	-	utr3	Atl2	0.4619540607833	0.951526053971712	0.429550502800973	1	0.659595201599778	0.996413475982996	-0.572147627891128	-0.385451817098755	0.295904845037197	0.99597521050456	-0.186695810792373
chr17	79852476	79852881	405	-	utr3	Atl2	0.379340385860335	0.951526053971712	0.477959175294365	1	0.510515011665846	0.996413475982996	-0.969649496337851	-0.385451817098755	0.295904845037197	0.99597521050456	-0.584197679239096
chr17	79895908	79896017	109	-	utr5	Atl2	0.57226982461849	0.951526053971712	0.634993883419826	1	0.685350385263306	0.996413475982996	-1.39128239532147	-0.385451817098755	0.295904845037197	0.99597521050456	-1.00583057822271
chr17	80048123	80048278	155	-	exon	Hnrnpll	0.765234927605289	0.96574509562501	0.795237419665601	1	0.956658951746232	0.996413475982996	-0.814018919757834	0.032255878610572	0.872928712236689	0.99597521050456	-0.846274798368406
chr17	80062138	80062277	139	-	utr5	Hnrnpll	0.256590544358001	0.951526053971712	0.415101027517399	1	0.923665225400312	0.996413475982996	1.25431300993738	0.032255878610572	0.872928712236689	0.99597521050456	1.22205713132681
chr17	80089197	80089388	191	+	intergenic	NA	0.669849406934363	0.957758253416803	0.715369111340666	1	0.530217201435772	0.996413475982996	5.87170789699314	NA	NA	NA	NA
chr17	80150857	80150957	100	+	intron	Galm	NA	NA	0.0452257972913032	1	0.15973667969935	0.996413475982996	7.5663922279329	-0.486541814639187	0.393095002517596	0.99597521050456	8.05293404257209
chr17	80207171	80207283	112	-	utr5	Srsf7	0.354524666292735	0.951526053971712	0.245816169293966	1	0.350191553057007	0.996413475982996	-0.872960414531344	-0.43014846866799	0.27656694172988	0.99597521050456	-0.442811945863354
chr17	80227805	80228040	235	+	exon	Gemin6	0.96236329203596	0.997532763398609	0.921927221790059	1	0.929051847803	0.996413475982996	-0.563003690993619	-0.340053504906993	0.540570856947772	0.99597521050456	-0.222950186086625
chr17	80238550	80238845	295	-	utr3	Dhx57	0.290092434413129	0.951526053971712	0.551004900041651	1	0.665002933332332	0.996413475982996	0.340824625247285	-0.0844176324754342	0.669436032640386	0.99597521050456	0.425242257722719
chr17	80253502	80253677	175	-	intron	Dhx57	NA	NA	0.252427878086539	1	0.289537604854662	0.996413475982996	3.01585584236853	-0.0844176324754342	0.669436032640386	0.99597521050456	3.10027347484397
chr17	80274874	80275529	655	-	exon	Dhx57	0.724051401922255	0.961991706603993	0.741749721802877	1	0.506285592465693	0.996413475982996	-0.801567370244998	-0.0844176324754342	0.669436032640386	0.99597521050456	-0.717149737769564
chr17	80305661	80305945	284	+	utr5*	Arhgef33	0.26353301673648	0.951526053971712	0.409255468967692	1	0.203546422409631	0.996413475982996	2.72209344917821	0.591524869707944	0.0717647121764194	0.99597521050456	2.13056857947027
chr17	80373018	80373238	220	-	exon	Gm10190	0.0693318220733971	0.951526053971712	0.0804367784322336	1	0.0141453743272295	0.726678819481725	3.8358673392609	NA	NA	NA	NA
chr17	80373920	80374037	117	+	exon	Arhgef33	0.571062498339284	0.951526053971712	0.748992188688522	1	0.639377630386835	0.996413475982996	1.75506722297788	0.591524869707944	0.0717647121764194	0.99597521050456	1.16354235326994
chr17	80397886	80398569	683	-	utr3	Sos1	0.795537468301722	0.970432012585475	0.855738868443987	1	0.985414966118457	0.996413475982996	-0.197973768790798	-0.191682286260353	0.576377233158706	0.99597521050456	-0.0062914825304449
chr17	80433585	80433748	163	-	exon	Sos1	0.574615736839026	0.951526053971712	0.912481058448075	1	0.928100004432499	0.996413475982996	0.289947483506926	-0.191682286260353	0.576377233158706	0.99597521050456	0.481629769767279
chr17	80433830	80434152	322	-	exon	Sos1	0.360362299425331	0.951526053971712	0.435479757498939	1	0.43343394865859	0.996413475982996	-0.431365776005701	-0.191682286260353	0.576377233158706	0.99597521050456	-0.239683489745348
chr17	80480231	80480373	142	-	utr5	Sos1	0.271143675588528	0.951526053971712	0.408428547304447	1	0.572419139963496	0.996413475982996	2.23222564916641	-0.191682286260353	0.576377233158706	0.99597521050456	2.42390793542676
chr17	80480494	80480658	164	-	utr5*	Sos1	0.544633582010156	0.951526053971712	0.790057700600143	1	0.894993492466665	0.996413475982996	1.48070381018595	-0.191682286260353	0.576377233158706	0.99597521050456	1.6723860964463
chr17	80524681	80524809	128	-	utr3	Cdkl4	0.998124156034743	1	0.981972387610472	1	0.955443953981241	0.996413475982996	-0.33736922482492	-0.465027191684607	0.260175252849519	0.99597521050456	0.127657966859687
chr17	80524923	80525117	194	-	utr3	Cdkl4	0.675273363806204	0.958554104618746	0.708905143321512	1	0.61833117723815	0.996413475982996	-0.671641004673822	-0.465027191684607	0.260175252849519	0.99597521050456	-0.206613812989215
chr17	80907517	80907645	128	+	intron	C230072F16Rik	NA	NA	0.100811500923462	1	0.204652771657396	0.996413475982996	5.18400438283303	-0.729505197454704	0.329018479297402	0.99597521050456	5.91350958028773
chr17	80944246	80944431	185	+	utr5*	Tmem178	0.164756761403828	0.951526053971712	0.262332312252498	1	0.405517316939364	0.996413475982996	0.5473255373035	0.294049986496564	0.168237647812654	0.99597521050456	0.253275550806935
chr17	80954500	80954635	135	+	intron	Tmem178	NA	NA	0.485668796102218	1	0.605827539124017	0.996413475982996	4.43136550234747	0.294049986496564	0.168237647812654	0.99597521050456	4.1373155158509
chr17	80954990	80955120	130	+	intron	Tmem178	NA	NA	0.218851446929631	1	0.477633507441147	0.996413475982996	4.61362699582317	0.294049986496564	0.168237647812654	0.99597521050456	4.31957700932661
chr17	80987487	80987630	143	+	intron	Tmem178	0.027061093726978	0.951526053971712	0.0343840552567117	1	0.0303709907256877	0.996413475982996	2.75507260645408	0.294049986496564	0.168237647812654	0.99597521050456	2.46102261995752
chr17	80998574	80998685	111	+	intron	Tmem178	NA	NA	0.962733623733395	1	0.803324551016795	0.996413475982996	3.43640623382133	0.294049986496564	0.168237647812654	0.99597521050456	3.14235624732476
chr17	81000994	81001708	714	+	utr3	Tmem178	0.955259977701309	0.996262178086768	0.62531385413312	1	0.58876326425594	0.996413475982996	0.265963177271381	0.294049986496564	0.168237647812654	0.99597521050456	-0.0280868092251839
chr17	81004696	81004800	104	+	intergenic	NA	0.391112302252048	0.951526053971712	0.487874458507088	1	0.497608414674292	0.996413475982996	-1.08166205721879	NA	NA	NA	NA
chr17	81026762	81026893	131	-	exon	Thumpd2	0.778746543143566	0.968521706982183	0.702694575780682	1	0.73901457241019	0.996413475982996	-0.164848027449023	0.0517143593769645	0.883518694525594	0.99597521050456	-0.216562386825987
chr17	81054187	81054414	227	-	exon	Thumpd2	0.384770943055151	0.951526053971712	0.402229449484228	1	0.472719372824592	0.996413475982996	-0.461030333886464	0.0517143593769645	0.883518694525594	0.99597521050456	-0.512744693263428
chr17	81373844	81374021	177	+	intergenic	NA	0.566295015256405	0.951526053971712	0.560609661078878	1	0.318465103257895	0.996413475982996	-1.58656054101736	NA	NA	NA	NA
chr17	81374828	81375115	287	+	intergenic	NA	0.833353144203836	0.976957523717108	0.790824306499708	1	0.849444020989475	0.996413475982996	-0.637152610021605	NA	NA	NA	NA
chr17	81378001	81378132	131	+	intergenic	NA	0.70713680159723	0.960390872216191	0.735537041648945	1	0.726545836881685	0.996413475982996	-1.24132264868717	NA	NA	NA	NA
chr17	81378797	81378901	104	+	intergenic	NA	0.353577971439827	0.951526053971712	0.332425701340521	1	0.344022127201682	0.996413475982996	-1.79390881431671	NA	NA	NA	NA
chr17	81387790	81388249	459	+	intergenic	NA	0.712887350811731	0.961058243715881	0.690293752855774	1	0.780814314456868	0.996413475982996	-0.0950711199604478	NA	NA	NA	NA
chr17	81388468	81388636	168	+	intergenic	NA	0.234953857675371	0.951526053971712	0.296341617344023	1	0.194087891792931	0.996413475982996	-0.719433696852294	NA	NA	NA	NA
chr17	81388691	81388948	257	-	exon	Slc8a1	0.958356366603646	0.996598590513489	0.880652730818846	1	0.923478334410361	0.996413475982996	0.0421570910293164	0.0930337431767789	0.712935461659812	0.99597521050456	-0.0508766521474625
chr17	81432677	81432820	143	-	exon	Slc8a1	0.0345827248955281	0.951526053971712	0.109057734204607	1	0.422194429331236	0.996413475982996	-0.971092147334326	0.0930337431767789	0.712935461659812	0.99597521050456	-1.06412589051111
chr17	81476474	81476630	156	-	intron	Slc8a1	0.123446054567243	0.951526053971712	0.208972434924249	1	0.103265638197085	0.996413475982996	2.1100849674831	0.0930337431767789	0.712935461659812	0.99597521050456	2.01705122430632
chr17	81598054	81598165	111	-	intron	Slc8a1	0.675744604830128	0.958554104618746	0.931960367656783	1	0.893675389106914	0.996413475982996	0.635487882146637	0.0930337431767789	0.712935461659812	0.99597521050456	0.542454138969858
chr17	81647837	81648062	225	-	exon	Slc8a1	0.274075144722995	0.951526053971712	0.444507130817715	1	0.656874129663653	0.996413475982996	-0.536006573615856	0.0930337431767789	0.712935461659812	0.99597521050456	-0.629040316792635
chr17	81648111	81648839	728	-	exon	Slc8a1	0.0518831169944119	0.951526053971712	0.137601118044943	1	0.419725170879498	0.996413475982996	-0.676416788028278	0.0930337431767789	0.712935461659812	0.99597521050456	-0.769450531205057
chr17	81649112	81649579	467	-	exon	Slc8a1	0.835657516599081	0.976957523717108	0.655869313343784	1	0.636217830528283	0.996413475982996	-0.12963732807395	0.0930337431767789	0.712935461659812	0.99597521050456	-0.222671071250728
chr17	83435861	83436095	234	+	intron	Eml4	NA	NA	0.302470965214289	1	0.0217924977045823	0.916994147774926	3.49146316412636	-0.141323431464951	0.568813534777668	0.99597521050456	3.63278659559131
chr17	83477776	83478486	710	+	utr3	Eml4	0.402225818059614	0.951526053971712	0.676829605987008	1	0.707146204731924	0.996413475982996	0.0260078135735557	-0.141323431464951	0.568813534777668	0.99597521050456	0.167331245038507
chr17	83478657	83478782	125	+	utr3	Eml4	0.803174865984921	0.97173796298704	0.680471963913885	1	0.678487483760761	0.996413475982996	0.315735511935828	-0.141323431464951	0.568813534777668	0.99597521050456	0.457058943400779
chr17	83478877	83479067	190	+	utr3	Eml4	0.711421636920374	0.960700213743619	0.727614575028857	1	0.537874073149858	0.996413475982996	-0.719259474057326	-0.141323431464951	0.568813534777668	0.99597521050456	-0.577936042592375
chr17	83479499	83479689	190	+	utr3	Eml4	0.497184595669035	0.951526053971712	0.510184799878631	1	0.346079188363754	0.996413475982996	-0.576792404779071	-0.141323431464951	0.568813534777668	0.99597521050456	-0.43546897331412
chr17	83479910	83480185	275	+	utr3	Eml4	0.771201455266766	0.966601872069261	0.832612355488515	1	0.95107312232553	0.996413475982996	-0.743280472403356	-0.141323431464951	0.568813534777668	0.99597521050456	-0.601957040938406
chr17	83502204	83502469	265	-	utr3	Cox7a2l	0.578032123509585	0.951526053971712	0.925616529504684	1	0.89768963688648	0.996413475982996	0.611483060568868	0.115335345815018	0.663069275789453	0.99597521050456	0.49614771475385
chr17	83514919	83515140	221	-	utr5*	Cox7a2l	NA	NA	0.407147035565644	1	0.702528751704747	0.996413475982996	3.60742554539705	0.115335345815018	0.663069275789453	0.99597521050456	3.49209019958204
chr17	83558688	83558984	296	+	intergenic	NA	NA	NA	0.547877769881203	1	0.593715406547543	0.996413475982996	4.3080550548939	NA	NA	NA	NA
chr17	83587430	83587690	260	-	utr3	Kcng3	0.954743907840101	0.996262178086768	0.955240965843441	1	0.76323353407797	0.996413475982996	0.177767981077578	-0.00011019154534699	0.999698463255346	0.999983420219026	0.177878172622925
chr17	83587839	83588313	474	-	exon	Kcng3	0.485372455653672	0.951526053971712	0.799727315623012	1	0.928533297782021	0.996413475982996	0.516394340170264	-0.00011019154534699	0.999698463255346	0.999983420219026	0.516504531715611
chr17	83811199	83811370	171	+	intron	Mta3	NA	NA	0.129391227259092	1	0.0413615693564431	0.996413475982996	4.41409351346328	-0.23861576553243	0.242981093314764	0.99597521050456	4.65270927899571
chr17	83820244	83820548	304	+	utr3	Mta3	0.179587749449172	0.951526053971712	0.45632562683173	1	0.648208229585183	0.996413475982996	0.174079104766815	-0.23861576553243	0.242981093314764	0.99597521050456	0.412694870299245
chr17	83821288	83821457	169	+	utr3	Mta3	0.180710915557158	0.951526053971712	0.508955405949058	1	0.775761702039429	0.996413475982996	0.0717761273825549	-0.23861576553243	0.242981093314764	0.99597521050456	0.310391892914984
chr17	83839804	83839932	128	-	intron	Haao	NA	NA	0.309439452339488	1	0.294777984970042	0.996413475982996	4.91600600978196	0.735780379225428	0.59866123910949	0.99597521050456	4.18022563055653
chr17	84185221	84185500	279	-	utr3	Zfp36l2	0.73380540411529	0.963355248942654	0.754976231716029	1	0.625010167634962	0.996413475982996	-0.448931566793433	0.420498488355949	0.270963303185174	0.99597521050456	-0.869430055149382
chr17	84185602	84185951	349	-	utr3	Zfp36l2	0.0390779610853834	0.951526053971712	0.0424722987645211	1	5.16795284837933e-07	0.000291545073320151	3.23398253218592	0.420498488355949	0.270963303185174	0.99597521050456	2.81348404382998
chr17	84191825	84192164	339	-	utr3	Thada	0.413366738055952	0.951526053971712	0.514042856365779	1	0.396060772592792	0.996413475982996	1.43750351086632	0.0442095303278715	0.824375802636401	0.99597521050456	1.39329398053845
chr17	84212961	84213124	163	-	intron	Thada	NA	NA	0.383428036218361	1	0.540585750049786	0.996413475982996	4.08572921551321	0.0442095303278715	0.824375802636401	0.99597521050456	4.04151968518534
chr17	84443877	84444396	519	-	exon	Thada	0.967456734405796	0.998294808382891	0.980362839216151	1	0.851363999737193	0.996413475982996	-0.312113533211284	0.0442095303278715	0.824375802636401	0.99597521050456	-0.356323063539156
chr17	84566045	84566171	126	+	exon	Plekhh2	0.207756296940433	0.951526053971712	0.354604738178851	1	0.486256395500893	0.996413475982996	0.595448694538495	-0.10321449470119	0.647068091148132	0.99597521050456	0.698663189239684
chr17	84566224	84566456	232	+	exon	Plekhh2	0.526136073244297	0.951526053971712	0.448399352744196	1	0.603551272775364	0.996413475982996	-0.0404020664512292	-0.10321449470119	0.647068091148132	0.99597521050456	0.0628124282499605
chr17	84566601	84566861	260	+	exon	Plekhh2	0.694139076975614	0.959164718573006	0.92215049084622	1	0.898061054582528	0.996413475982996	0.301484471459016	-0.10321449470119	0.647068091148132	0.99597521050456	0.404698966160206
chr17	84720589	84720708	119	-	intron	Lrpprc	0.294546322536109	0.951526053971712	0.46364019922128	1	0.682388470470938	0.996413475982996	1.98124793406559	-0.23311158486312	0.28884363589364	0.99597521050456	2.21435951892871
chr17	84958051	84958183	132	+	utr5	Ppm1b	0.230587893802354	0.951526053971712	0.36375331357371	1	0.625780814142771	0.996413475982996	0.989024107161777	-0.315295484617849	0.135496920730562	0.99597521050456	1.30431959177963
chr17	84993778	84993916	138	+	exon	Ppm1b	0.563911379816105	0.951526053971712	0.642442303072112	1	0.830235168514737	0.996413475982996	-0.734183881968437	-0.315295484617849	0.135496920730562	0.99597521050456	-0.418888397350587
chr17	84993986	84994411	425	+	exon	Ppm1b	0.672107803277394	0.957758253416803	0.638762398224357	1	0.379179903207931	0.996413475982996	-0.431446343093578	-0.315295484617849	0.135496920730562	0.99597521050456	-0.116150858475728
chr17	85013587	85013882	295	+	utr3	Ppm1b	0.166728553047745	0.951526053971712	0.529597608529977	1	0.559857838603212	0.996413475982996	0.221513601740986	-0.315295484617849	0.135496920730562	0.99597521050456	0.536809086358835
chr17	85063201	85063334	133	+	intron	Slc3a1	0.520201213279851	0.951526053971712	0.583037973988395	1	0.741068013238389	0.996413475982996	-0.545574162858067	0.721210841974836	0.538687615119829	0.99597521050456	-1.2667850048329
chr17	85063581	85063906	325	-	utr3	Prepl	0.906807822734235	0.98813164570726	0.947533239382322	1	0.936830174375403	0.996413475982996	-0.245104194636544	-0.421250255630838	0.235114745611254	0.99597521050456	0.176146060994293
chr17	85088510	85088762	252	-	utr5	Prepl	0.816338591755691	0.973863158267895	0.840194765583344	1	0.812630087782788	0.996413475982996	-0.666991068465961	-0.421250255630838	0.235114745611254	0.99597521050456	-0.245740812835124
chr17	85090662	85090793	131	+	exon	Camkmt	0.296738704483394	0.951526053971712	0.387308071816393	1	0.443179564461876	0.996413475982996	1.3274251472929	0.0396843079803848	0.904951739467978	0.99597521050456	1.28774083931252
chr17	85446911	85447045	134	+	intron	Camkmt	0.253818525090653	0.951526053971712	0.316345822762671	1	0.339463096052906	0.996413475982996	3.21491810425173	0.0396843079803848	0.904951739467978	0.99597521050456	3.17523379627135
chr17	85608480	85608677	197	-	exon	Six3os1	0.569862485799178	0.951526053971712	0.762438434723979	1	0.73903616021374	0.996413475982996	2.6425504861533	0.28239170801656	0.256880315735574	0.99597521050456	2.36015877813674
chr17	85612194	85612621	427	-	exon	Six3os1	0.893758613536762	0.986954805685042	0.969329008981108	1	0.926536141087201	0.996413475982996	0.444518519126816	0.28239170801656	0.256880315735574	0.99597521050456	0.162126811110256
chr17	85612737	85613055	318	-	exon	Six3os1	0.960150957490629	0.996973394731289	0.939478586788388	1	0.888615613189144	0.996413475982996	0.242853131247478	0.28239170801656	0.256880315735574	0.99597521050456	-0.0395385767690827
chr17	85617106	85617378	272	-	exon	Six3os1	0.0663525962033595	0.951526053971712	0.103912731100271	1	0.0519646280467232	0.996413475982996	2.32737193882777	0.28239170801656	0.256880315735574	0.99597521050456	2.04498023081121
chr17	85620880	85620998	118	+	utr5	Six3	0.024788925270753	0.951526053971712	0.035763594822232	1	0.149970068443685	0.996413475982996	2.89421954247855	-0.0996456608394519	0.848395925168184	0.99597521050456	2.99386520331801
chr17	85621790	85622048	258	+	exon	Six3	0.155543516908595	0.951526053971712	0.167626285122911	1	0.161194750811042	0.996413475982996	1.73582843578113	-0.0996456608394519	0.848395925168184	0.99597521050456	1.83547409662059
chr17	85624070	85624495	425	+	utr3	Six3	0.625523008795703	0.954035035252544	0.851304415764746	1	0.981213934165681	0.996413475982996	0.168267129262775	-0.0996456608394519	0.848395925168184	0.99597521050456	0.267912790102227
chr17	85985321	85985457	136	-	exon	Srbd1	0.851723703935912	0.979542988075324	0.989166187703403	1	0.960513585883807	0.996413475982996	-0.647687041129774	-0.161149397489546	0.574663568353305	0.99597521050456	-0.486537643640228
chr17	86126583	86126744	161	-	intron	Srbd1	NA	NA	0.366661613634085	1	0.66681917822047	0.996413475982996	2.70135289136655	-0.161149397489546	0.574663568353305	0.99597521050456	2.86250228885609
chr17	86136327	86136513	186	-	exon	Srbd1	0.431800317080463	0.951526053971712	0.270924584551557	1	0.543096243506603	0.996413475982996	-0.618395447838692	-0.161149397489546	0.574663568353305	0.99597521050456	-0.457246050349146
chr17	86158157	86158273	116	+	intergenic	NA	0.344787216135149	0.951526053971712	0.474911947994061	1	0.645028820831053	0.996413475982996	0.113360479253067	NA	NA	NA	NA
chr17	86159001	86159121	120	+	intergenic	NA	0.31769204193791	0.951526053971712	0.305569194275205	1	0.326348698702727	0.996413475982996	-0.830366551856923	NA	NA	NA	NA
chr17	86166558	86167441	883	+	utr5*	Prkce	0.0886059662706303	0.951526053971712	0.151937382196973	1	0.157908557496722	0.996413475982996	1.13288971835378	0.0785101932051121	0.687277377082289	0.99597521050456	1.05437952514867
chr17	86167898	86168148	250	+	utr5	Prkce	0.70957566332827	0.96041605636045	0.99064612113777	1	0.756033539646695	0.996413475982996	0.36685828694336	0.0785101932051121	0.687277377082289	0.99597521050456	0.288348093738248
chr17	86168220	86168815	595	+	utr5	Prkce	0.306506909755491	0.951526053971712	0.576988792979636	1	0.907071400686632	0.996413475982996	0.899681313545723	0.0785101932051121	0.687277377082289	0.99597521050456	0.82117112034061
chr17	86402463	86402807	344	+	intron	Prkce	NA	NA	0.112032038270403	1	0.00184492766500824	0.193242651452785	5.07837438806253	0.0785101932051121	0.687277377082289	0.99597521050456	4.99986419485742
chr17	86418995	86419143	148	+	intron	Prkce	0.496384280318619	0.951526053971712	0.590769838838924	1	0.877411440722304	0.996413475982996	1.42903639885109	0.0785101932051121	0.687277377082289	0.99597521050456	1.35052620564598
chr17	86603241	86603532	291	+	intron	Prkce	NA	NA	0.442044698365365	1	0.577724040797042	0.996413475982996	5.32806955688145	0.0785101932051121	0.687277377082289	0.99597521050456	5.24955936367634
chr17	86654494	86654822	328	+	utr3	Prkce	0.316645078747578	0.951526053971712	0.655336593923323	1	0.748571190447186	0.996413475982996	0.682013316647772	0.0785101932051121	0.687277377082289	0.99597521050456	0.60350312344266
chr17	86654855	86656087	1232	+	utr3	Prkce	0.610441555545638	0.952301683854144	0.90214451885103	1	0.809287043593303	0.996413475982996	-0.0868028144233916	0.0785101932051121	0.687277377082289	0.99597521050456	-0.165313007628504
chr17	86657508	86657662	154	+	utr3	Prkce	0.822074225964156	0.974424936159206	0.827322392224675	1	0.576123833569283	0.996413475982996	-0.848075000142192	0.0785101932051121	0.687277377082289	0.99597521050456	-0.926585193347304
chr17	86831031	86831145	114	+	utr3	Epas1	0.15526773495686	0.951526053971712	0.202050904501852	1	0.381256220212716	0.996413475982996	1.67975972609459	0.0713784672103281	0.832708663579432	0.99597521050456	1.60838125888427
chr17	86832998	86833135	137	+	utr3	Epas1	0.635021287347885	0.95445876328519	0.67495508599893	1	0.68599100402457	0.996413475982996	-0.613688113743024	0.0713784672103281	0.832708663579432	0.99597521050456	-0.685066580953352
chr17	86996901	86997559	658	-	utr3	Pigf	0.46166374035901	0.951526053971712	0.522205435573249	1	0.241710666287081	0.996413475982996	-1.00069248970174	-0.280371126006186	0.619542220604985	0.99597521050456	-0.720321363695551
chr17	86999006	86999364	358	+	utr3	Rhoq	0.781817983626738	0.968930431823838	0.962744283816119	1	0.88095895476305	0.996413475982996	-0.61460850872558	-0.378046756314039	0.300859810961652	0.99597521050456	-0.236561752411542
chr17	87035053	87035383	330	+	utr3	Cript	0.318255863712361	0.951526053971712	0.379629074599705	1	0.248259927106718	0.996413475982996	-1.49122512786174	-0.26253066441929	0.519043524010718	0.99597521050456	-1.22869446344245
chr17	87035645	87035791	146	+	utr3	Cript	0.0107834338695107	0.951526053971712	0.040676286334847	1	0.185369103723865	0.996413475982996	-1.55556222571657	-0.26253066441929	0.519043524010718	0.99597521050456	-1.29303156129728
chr17	87091157	87091285	128	+	intergenic	NA	0.585873743768866	0.951526053971712	0.584012034764633	1	0.723084711695704	0.996413475982996	0.00919247942202475	NA	NA	NA	NA
chr17	87107582	87107701	119	+	utr5	Socs5	0.57713128806137	0.951526053971712	0.719390414229445	1	0.903221277875471	0.996413475982996	2.4775526018245	-0.141776891393935	0.429723300434144	0.99597521050456	2.61932949321844
chr17	87133702	87134384	682	+	exon	Socs5	0.368104483271415	0.951526053971712	0.69014533441195	1	0.546101520450337	0.996413475982996	0.532902831471417	-0.141776891393935	0.429723300434144	0.99597521050456	0.674679722865352
chr17	87134444	87135480	1036	+	utr3	Socs5	0.646932497301146	0.954546950668486	0.889538070863759	1	0.878346480529457	0.996413475982996	0.0513492103569358	-0.141776891393935	0.429723300434144	0.99597521050456	0.193126101750871
chr17	87136935	87137197	262	+	utr3	Socs5	0.506380598131107	0.951526053971712	0.543660523256582	1	0.416697943813851	0.996413475982996	-1.04553733954468	-0.141776891393935	0.429723300434144	0.99597521050456	-0.903760448150743
chr17	87137249	87137411	162	+	utr3	Socs5	0.433530253193058	0.951526053971712	0.472713949798969	1	0.402011181798982	0.996413475982996	-1.29929954629064	-0.141776891393935	0.429723300434144	0.99597521050456	-1.15752265489671
chr17	87254754	87254950	196	-	utr3	Mcfd2	0.355559628536664	0.951526053971712	0.401028095823254	1	0.385791209969908	0.996413475982996	-1.74844475910488	-0.0848895485648201	0.63778673426575	0.99597521050456	-1.66355521054006
chr17	87255049	87255200	151	-	utr3	Mcfd2	0.35495163802899	0.951526053971712	0.437193074585414	1	0.533503839289362	0.996413475982996	-1.21538947307657	-0.0848895485648201	0.63778673426575	0.99597521050456	-1.13049992451175
chr17	87255477	87256033	556	-	utr3	Mcfd2	0.137087423604756	0.951526053971712	0.219134117887844	1	0.45202957765072	0.996413475982996	-0.613137460518524	-0.0848895485648201	0.63778673426575	0.99597521050456	-0.528247911953704
chr17	87277434	87277537	103	-	exon	4833418N02Rik	0.309169471614029	0.951526053971712	0.334835434851546	1	0.324332029700373	0.996413475982996	0.285309359733504	0.710844757447458	0.174320993572103	0.99597521050456	-0.425535397713954
chr17	87282148	87282248	100	-	exon	4833418N02Rik	0.696761376550107	0.959164718573006	0.769114167005643	1	0.669516036210881	0.996413475982996	0.944528641925613	0.710844757447458	0.174320993572103	0.99597521050456	0.233683884478155
chr17	87282461	87282575	114	-	exon	4833418N02Rik	0.0312925616134825	0.951526053971712	0.0433121703228741	1	0.0524893970806438	0.996413475982996	1.67688615107153	0.710844757447458	0.174320993572103	0.99597521050456	0.966041393624071
chr17	87446711	87446838	127	-	utr5	Calm2	0.250685078066373	0.951526053971712	0.143428688562734	1	0.190379396177287	0.996413475982996	-1.24995496246499	-0.480039202608846	0.221695380126215	0.99597521050456	-0.769915759856146
chr17	87742007	87742158	151	+	intergenic	NA	0.084955828769255	0.951526053971712	0.124648458400946	1	0.477011273959063	0.996413475982996	0.985677169287434	NA	NA	NA	NA
chr17	87744598	87744710	112	-	utr3*	Kcnk12	0.0290588329829949	0.951526053971712	0.0531611462916071	1	0.18239921699805	0.996413475982996	1.96940953529708	0.830361243668985	0.138122407144519	0.99597521050456	1.13904829162809
chr17	87745917	87746100	183	-	utr3	Kcnk12	0.498765987823812	0.951526053971712	0.599003553539329	1	0.610174857551608	0.996413475982996	1.51528542058317	0.830361243668985	0.138122407144519	0.99597521050456	0.684924176914189
chr17	87746420	87746563	143	-	exon	Kcnk12	0.629424726532641	0.954035035252544	0.803970392040016	1	0.765474708486612	0.996413475982996	1.08374899469524	0.830361243668985	0.138122407144519	0.99597521050456	0.253387751026255
chr17	87797760	87798029	269	-	utr5	Kcnk12	0.159195218318585	0.951526053971712	0.27610676898911	1	0.560285835847784	0.996413475982996	1.31204512389098	0.830361243668985	0.138122407144519	0.99597521050456	0.481683880221993
chr17	87975508	87975613	105	+	intron	Msh6	0.0322384367089479	0.951526053971712	0.0498596989957235	1	0.192305765455464	0.996413475982996	3.83581633240559	0.118704984465806	0.551351552562188	0.99597521050456	3.71711134793979
chr17	87984533	87984951	418	+	exon	Msh6	0.767173884556566	0.965884888551047	0.565308747133856	1	0.647486240135769	0.996413475982996	0.116449255105945	0.118704984465806	0.551351552562188	0.99597521050456	-0.00225572935986153
chr17	87985193	87985744	551	+	exon	Msh6	0.817588523759393	0.973896751302358	0.844896969084023	1	0.832934525554804	0.996413475982996	-0.251533328669617	0.118704984465806	0.551351552562188	0.99597521050456	-0.370238313135423
chr17	87985983	87986186	203	+	exon	Msh6	0.680695247036598	0.958918973150399	0.658077393143549	1	0.700826583581217	0.996413475982996	0.148658921704467	0.118704984465806	0.551351552562188	0.99597521050456	0.029953937238661
chr17	87986474	87986886	412	+	exon	Msh6	0.214314281741278	0.951526053971712	0.519901609874083	1	0.619963818479133	0.996413475982996	0.08099294639253	0.118704984465806	0.551351552562188	0.99597521050456	-0.0377120380732764
chr17	87991694	87992116	422	-	utr3	Fbxo11	0.317842078449229	0.951526053971712	0.373066967052703	1	0.0897762593358356	0.996413475982996	-0.913655974332532	-0.157444694804978	0.671493226112069	0.99597521050456	-0.756211279527554
chr17	88047089	88047218	129	-	intron	Fbxo11	0.628116183835427	0.954035035252544	0.920669616108434	1	0.900604613839681	0.996413475982996	1.45679064533211	-0.157444694804978	0.671493226112069	0.99597521050456	1.61423534013709
chr17	88048558	88048658	100	-	intron	Fbxo11	0.795609407834892	0.970432012585475	0.973266578064332	1	0.860170755725433	0.996413475982996	3.17643131493004	-0.157444694804978	0.671493226112069	0.99597521050456	3.33387600973502
chr17	88462736	88463219	483	+	exon	Foxn2	0.15425636894138	0.951526053971712	0.263359339192646	1	0.153433151725789	0.996413475982996	-0.826564544841231	-0.00382197355499794	0.98658440430036	0.998595332642198	-0.822742571286233
chr17	88486582	88487055	473	+	utr3	Foxn2	0.275943234891551	0.951526053971712	0.518972325425421	1	0.433789313071197	0.996413475982996	1.25489240854061	-0.00382197355499794	0.98658440430036	0.998595332642198	1.25871438209561
chr17	88587687	88587953	266	+	utr3	Ppp1r21	0.416211939017121	0.951526053971712	0.748176982791093	1	0.871931342675682	0.996413475982996	-0.039181348645896	0.0375402784585062	0.883617509628907	0.99597521050456	-0.0767216271044022
chr17	88636283	88636661	378	+	exon	Ston1	0.523553809994196	0.951526053971712	0.691847366662299	1	0.93589735673938	0.996413475982996	0.476391266158625	0.313448705498286	0.35174445843434	0.99597521050456	0.16294256066034
chr17	88636911	88637018	107	+	exon	Ston1	0.806626282517687	0.972216253482766	0.935811081098233	1	0.899168161242762	0.996413475982996	0.816988474337043	0.313448705498286	0.35174445843434	0.99597521050456	0.503539768838757
chr17	90036419	90037215	796	-	utr3	Nrxn1	0.206231553994298	0.951526053971712	0.210092742620227	1	0.0790698571395172	0.996413475982996	-0.888535813052126	-0.187325682775212	0.307368674428655	0.99597521050456	-0.701210130276914
chr17	90169702	90169845	143	-	intron	Nrxn1	0.57080383980877	0.951526053971712	0.791179002391264	1	0.926157482625797	0.996413475982996	1.64012010665678	-0.187325682775212	0.307368674428655	0.99597521050456	1.827445789432
chr17	90172820	90172959	139	-	intron	Nrxn1	NA	NA	0.583295169749073	1	0.579085596954279	0.996413475982996	5.720105526114	-0.187325682775212	0.307368674428655	0.99597521050456	5.90743120888922
chr17	90173032	90173160	128	-	intron	Nrxn1	NA	NA	0.342055641558302	1	0.368308546837654	0.996413475982996	4.25040791992176	-0.187325682775212	0.307368674428655	0.99597521050456	4.43773360269697
chr17	90207052	90207209	157	-	intron	Nrxn1	NA	NA	0.226390830162642	1	0.0255625439198885	0.987916911506122	4.11795996763413	-0.187325682775212	0.307368674428655	0.99597521050456	4.30528565040934
chr17	90256971	90257075	104	-	intron	Nrxn1	0.177409416057425	0.951526053971712	0.234756966290696	1	0.159770197018252	0.996413475982996	1.2040250921287	-0.187325682775212	0.307368674428655	0.99597521050456	1.39135077490391
chr17	90291784	90291890	106	-	intron	Nrxn1	NA	NA	0.649111332095199	1	0.407203721173914	0.996413475982996	3.00463355193355	-0.187325682775212	0.307368674428655	0.99597521050456	3.19195923470877
chr17	90356780	90356966	186	-	intron	Nrxn1	0.486699180273463	0.951526053971712	0.792548407090488	1	0.832139357491442	0.996413475982996	0.924221599139494	-0.187325682775212	0.307368674428655	0.99597521050456	1.11154728191471
chr17	90391803	90391916	113	-	intron	Nrxn1	0.179374182063646	0.951526053971712	0.196976229845297	1	0.47606221063923	0.996413475982996	3.29391972331226	-0.187325682775212	0.307368674428655	0.99597521050456	3.48124540608747
chr17	90392169	90392325	156	-	intron	Nrxn1	0.480235076624845	0.951526053971712	0.664297989965655	1	0.523162632190357	0.996413475982996	1.92908886951229	-0.187325682775212	0.307368674428655	0.99597521050456	2.1164145522875
chr17	90454990	90455799	809	-	utr5	Nrxn1	0.074703095705741	0.951526053971712	0.111851152809538	1	0.174785465683651	0.996413475982996	1.66810490795188	-0.187325682775212	0.307368674428655	0.99597521050456	1.8554305907271
chr17	90478250	90478460	210	-	intron	Nrxn1	NA	NA	0.28470531864798	1	0.122132453939361	0.996413475982996	2.24741775486938	-0.187325682775212	0.307368674428655	0.99597521050456	2.43474343764459
chr17	90509009	90509208	199	-	intron	Nrxn1	0.438292402212688	0.951526053971712	0.258053789026717	1	0.309225960454693	0.996413475982996	-0.581712519743581	-0.187325682775212	0.307368674428655	0.99597521050456	-0.394386836968369
chr17	90589937	90590159	222	-	exon	Nrxn1	0.474998092471303	0.951526053971712	0.540143049444681	1	0.477309438459871	0.996413475982996	-0.802061264661357	-0.187325682775212	0.307368674428655	0.99597521050456	-0.614735581886144
chr17	90616235	90616410	175	-	intron	Nrxn1	0.873026629965231	0.983677187029784	0.854927625797232	1	0.941770962884574	0.996413475982996	-0.0764565747050089	-0.187325682775212	0.307368674428655	0.99597521050456	0.110869108070203
chr17	90629951	90630156	205	-	exon	Nrxn1	0.768617181735611	0.965957604667433	0.812536713881175	1	0.941462061862472	0.996413475982996	-0.0442457955210648	-0.187325682775212	0.307368674428655	0.99597521050456	0.143079887254148
chr17	90643109	90643355	246	-	exon	Nrxn1	0.639722369229505	0.954546950668486	0.678883290617403	1	0.579596517169979	0.996413475982996	-0.801869287766517	-0.187325682775212	0.307368674428655	0.99597521050456	-0.614543604991305
chr17	90704150	90704344	194	-	exon	Nrxn1	0.253839460586518	0.951526053971712	0.334451356291651	1	0.349258162957671	0.996413475982996	-1.51508212547145	-0.187325682775212	0.307368674428655	0.99597521050456	-1.32775644269624
chr17	90759120	90759252	132	-	intron	Nrxn1	0.336899948299672	0.951526053971712	0.239018879098596	1	0.347449565474718	0.996413475982996	-0.647693507448404	-0.187325682775212	0.307368674428655	0.99597521050456	-0.460367824673192
chr17	90771971	90772123	152	-	intron	Nrxn1	NA	NA	0.588029668231129	1	0.59899788106326	0.996413475982996	4.4414760480204	-0.187325682775212	0.307368674428655	0.99597521050456	4.62880173079561
chr17	90785450	90785556	106	-	intron	Nrxn1	0.355214028375549	0.951526053971712	0.269265563086566	1	0.483682757566668	0.996413475982996	-0.634577991925543	-0.187325682775212	0.307368674428655	0.99597521050456	-0.44725230915033
chr17	90792806	90792969	163	-	exon	Gm20491	0.362100307194999	0.951526053971712	0.411627121946708	1	0.520512037698407	0.996413475982996	-0.221052036691732	-0.350412749358438	0.366012856041197	0.99597521050456	0.129360712666706
chr17	90824999	90825295	296	-	intron	Nrxn1	0.489499617446191	0.951526053971712	0.528256230312846	1	0.159004672357129	0.996413475982996	1.49197571751834	-0.187325682775212	0.307368674428655	0.99597521050456	1.67930140029356
chr17	90830484	90830634	150	-	intron	Nrxn1	0.445079930271414	0.951526053971712	0.22178143445201	1	0.36696310370086	0.996413475982996	-0.109066960307581	-0.187325682775212	0.307368674428655	0.99597521050456	0.0782587224676316
chr17	90858373	90858574	201	-	intron	Nrxn1	NA	NA	0.511808797620836	1	0.266484866227888	0.996413475982996	2.50218018877848	-0.187325682775212	0.307368674428655	0.99597521050456	2.6895058715537
chr17	90895173	90895389	216	-	intron	Nrxn1	NA	NA	0.382628467903669	1	0.0546374326663127	0.996413475982996	2.05651409194207	-0.187325682775212	0.307368674428655	0.99597521050456	2.24383977471728
chr17	90916019	90916155	136	-	intron	Nrxn1	NA	NA	0.274265098599829	1	0.00598796688096357	0.426938055486174	2.88896068122568	-0.187325682775212	0.307368674428655	0.99597521050456	3.07628636400089
chr17	90916525	90916722	197	-	intron	Nrxn1	0.14985692068616	0.951526053971712	0.217930458387234	1	0.428766415230006	0.996413475982996	1.27221934934621	-0.187325682775212	0.307368674428655	0.99597521050456	1.45954503212142
chr17	90920133	90920380	247	-	intron	Nrxn1	0.50443214139591	0.951526053971712	0.408678994538421	1	0.536664575355522	0.996413475982996	-0.881795637889643	-0.187325682775212	0.307368674428655	0.99597521050456	-0.69446995511443
chr17	90929506	90929620	114	-	intron	Nrxn1	0.0495239566053293	0.951526053971712	0.0239510198335017	1	0.272973148437374	0.996413475982996	-2.11846075208136	-0.187325682775212	0.307368674428655	0.99597521050456	-1.93113506930615
chr17	90937699	90937940	241	-	intron	Nrxn1	0.0834918574366609	0.951526053971712	0.156583448740555	1	0.387517401420954	0.996413475982996	-0.766518248625843	-0.187325682775212	0.307368674428655	0.99597521050456	-0.57919256585063
chr17	90983692	90983848	156	-	intron	Nrxn1	0.62460405632882	0.953782852235027	0.372047081808049	1	0.597482029113435	0.996413475982996	-0.853523939128459	-0.187325682775212	0.307368674428655	0.99597521050456	-0.666198256353247
chr17	91087926	91088038	112	-	exon	Nrxn1	0.151324589013118	0.951526053971712	0.263578143682233	1	0.534460800270268	0.996413475982996	0.844305614424788	-0.187325682775212	0.307368674428655	0.99597521050456	1.0316312972
chr17	91088252	91088370	118	-	exon	Nrxn1	0.420702096948965	0.951526053971712	0.592521758166064	1	0.353050728744115	0.996413475982996	1.67451523252784	-0.187325682775212	0.307368674428655	0.99597521050456	1.86184091530305
chr17	91088675	91089045	370	-	utr5	Nrxn1	0.126394209628661	0.951526053971712	0.195303284063736	1	0.223780528035241	0.996413475982996	1.69033096674736	-0.187325682775212	0.307368674428655	0.99597521050456	1.87765664952258
chr17	91089392	91089529	137	-	utr5	Nrxn1	0.624314188430047	0.953782852235027	0.650221101211745	1	0.686348255261129	0.996413475982996	-0.612821387340025	-0.187325682775212	0.307368674428655	0.99597521050456	-0.425495704564813
chr17	94747651	94747764	113	-	exon	Mettl4	0.801797104131812	0.971377761951758	0.798087884874619	1	0.690403833433983	0.996413475982996	-1.06316651648029	-0.402478673183294	0.254998024613945	0.99597521050456	-0.660687843296995
chr17	94748079	94748371	292	-	utr5	Mettl4	0.303441675900816	0.951526053971712	0.357610415862382	1	0.37558101992035	0.996413475982996	-1.15795833663613	-0.402478673183294	0.254998024613945	0.99597521050456	-0.755479663452831
chr17	94758078	94758292	214	+	intron	2700099C18Rik	0.695894181140293	0.959164718573006	0.67449866325572	1	0.61698253935814	0.996413475982996	-0.102013369993654	0.375982145166661	0.519285532842874	0.99597521050456	-0.477995515160315
chr17	94761355	94761502	147	+	exon	2700099C18Rik	0.328732473614727	0.951526053971712	0.366536548741782	1	0.56398738274712	0.996413475982996	-0.848307343095076	0.375982145166661	0.519285532842874	0.99597521050456	-1.22428948826174
chr17	94816155	94816755	600	-	intron	Gm1976	0.106347144693118	0.951526053971712	0.191951099530075	1	0.281225583244079	0.996413475982996	-0.916952094868931	-0.0299106650240461	0.936977441627184	0.99597521050456	-0.887041429844885
chr17	94816881	94817116	235	-	intron	Gm1976	0.315542278226057	0.951526053971712	0.369344452600483	1	0.537984451126218	0.996413475982996	-1.03158104746748	-0.0299106650240461	0.936977441627184	0.99597521050456	-1.00167038244343
chr17	94818735	94818889	154	-	intron	Gm1976	0.417346930664514	0.951526053971712	0.429072792788981	1	0.350311969633364	0.996413475982996	-1.12477145709831	-0.0299106650240461	0.936977441627184	0.99597521050456	-1.09486079207427
chr17	94834696	94834989	293	-	exon	Gm1976	0.929004252878961	0.9933731129801	0.684425752716649	1	0.970524955481178	0.996413475982996	0.236776930176995	-0.0299106650240461	0.936977441627184	0.99597521050456	0.266687595201041
chr18	3257525	3257680	155	+	intergenic	NA	NA	NA	0.728475112844861	1	0.731349623420796	0.996413475982996	2.2749041292862	NA	NA	NA	NA
chr18	3267561	3267714	153	-	utr3	Crem	0.357629048387552	0.951526053971712	0.376711659593962	1	0.290031865902679	0.996413475982996	-1.29071282023314	-0.165288571574812	0.636983167066785	0.99597521050456	-1.12542424865833
chr18	3267849	3268098	249	-	utr3	Crem	0.378963618750235	0.951526053971712	0.472473087116441	1	0.405851992289047	0.996413475982996	-0.603678285488883	-0.165288571574812	0.636983167066785	0.99597521050456	-0.43838971391407
chr18	3274983	3275088	105	-	intron	Crem	1	1	0.52749682017992	1	0.593209909992334	0.996413475982996	2.69866969418152	-0.165288571574812	0.636983167066785	0.99597521050456	2.86395826575633
chr18	3303415	3303583	168	-	intron	Crem	NA	NA	0.604074306296204	1	0.81139275773872	0.996413475982996	3.85305649582648	-0.165288571574812	0.636983167066785	0.99597521050456	4.01834506740129
chr18	3512002	3512627	625	+	utr3	Bambi	0.348276425630092	0.951526053971712	0.216128343948538	1	0.26057704198435	0.996413475982996	-0.182815658076859	0.228244513380069	0.459987391560172	0.99597521050456	-0.411060171456929
chr18	4396140	4396691	551	+	utr3	Mtpap	0.484173085241652	0.951526053971712	0.505332132242908	1	0.21538456489764	0.996413475982996	-0.522134735415805	0.00652109200547443	0.986728009868938	0.998595332642198	-0.52865582742128
chr18	4649112	4649454	342	+	utr5	Jcad	0.550599096043817	0.951526053971712	0.652185473573087	1	0.763583318071202	0.996413475982996	-0.451566167922735	-0.0831264412684899	0.65596260542741	0.99597521050456	-0.368439726654245
chr18	4672514	4672945	431	+	exon	Jcad	0.254898964163687	0.951526053971712	0.451333286275478	1	0.318424348177166	0.996413475982996	0.921532790699106	-0.0831264412684899	0.65596260542741	0.99597521050456	1.0046592319676
chr18	4673019	4673269	250	+	exon	Jcad	0.890858734033661	0.986552716091481	0.923926833157304	1	0.958545763505094	0.996413475982996	-0.186686042935914	-0.0831264412684899	0.65596260542741	0.99597521050456	-0.103559601667424
chr18	4673592	4676181	2589	+	exon	Jcad	0.714299414754672	0.961058243715881	0.706769765790146	1	0.779442359973849	0.996413475982996	-0.115887120098932	-0.0831264412684899	0.65596260542741	0.99597521050456	-0.0327606788304421
chr18	5049069	5049278	209	+	exon	Svil	NA	NA	0.296465379714247	1	0.0711508500868994	0.996413475982996	1.89507143598399	0.10782475140692	0.66826079016376	0.99597521050456	1.78724668457707
chr18	5210606	5211026	420	-	utr3	Zfp438	0.298503859729984	0.951526053971712	0.519356207806236	1	0.422363434779589	0.996413475982996	1.04509125694497	-0.07049010585369	0.800288155043406	0.99597521050456	1.11558136279866
chr18	5213902	5214358	456	-	exon	Zfp438	0.758129756938306	0.964698883053942	0.690877460036593	1	0.72721398874864	0.996413475982996	-0.152551867697058	-0.07049010585369	0.800288155043406	0.99597521050456	-0.0820617618433683
chr18	5214651	5214770	119	-	exon	Zfp438	0.793883226659072	0.970021289628115	0.789647666345436	1	0.625312020610302	0.996413475982996	-0.0335088385147858	-0.07049010585369	0.800288155043406	0.99597521050456	0.0369812673389043
chr18	5377798	5377945	147	+	intergenic	NA	NA	NA	0.0169866802357917	1	0.0269987213143971	0.996413475982996	6.17334795772678	NA	NA	NA	NA
chr18	5430175	5430285	110	+	intergenic	NA	0.69899430941821	0.959188468124437	0.789511424056437	1	0.884149332471222	0.996413475982996	-1.10511375208079	NA	NA	NA	NA
chr18	5526015	5526183	168	-	intron	Gm10125	NA	NA	0.503926214656509	1	0.40371431024532	0.996413475982996	5.46428050564599	-0.0065008960699037	0.978615618806778	0.997707448842111	5.47078140171589
chr18	5567083	5567423	340	-	exon	Gm10125	0.590430707439364	0.951526053971712	0.803608939067013	1	0.770833519984066	0.996413475982996	0.209353828829666	-0.0065008960699037	0.978615618806778	0.997707448842111	0.215854724899569
chr18	5668582	5668743	161	+	intron	Zeb1	0.584335423136764	0.951526053971712	0.848143028856864	1	0.936054751587047	0.996413475982996	0.201302042629104	-0.0616078755611476	0.747714603258903	0.99597521050456	0.262909918190252
chr18	5670057	5670190	133	+	intron	Zeb1	1	1	0.490868711498135	1	0.592719783230895	0.996413475982996	3.42676082179391	-0.0616078755611476	0.747714603258903	0.99597521050456	3.48836869735506
chr18	5670645	5670813	168	+	intron	Zeb1	0.69162174177456	0.959164718573006	0.917828902431594	1	0.852665631492156	0.996413475982996	2.85589823634557	-0.0616078755611476	0.747714603258903	0.99597521050456	2.91750611190672
chr18	5726546	5726704	158	+	intron	Zeb1	0.500261337862457	0.951526053971712	0.413664005424241	1	0.105655581363907	0.996413475982996	1.62199992398969	-0.0616078755611476	0.747714603258903	0.99597521050456	1.68360779955084
chr18	5748008	5748317	309	+	intron	Zeb1	NA	NA	0.121038973272001	1	0.000334424856066079	0.0532364637210932	3.4803189783045	-0.0616078755611476	0.747714603258903	0.99597521050456	3.54192685386565
chr18	5766268	5766753	485	+	utr3	Zeb1	0.707053675000732	0.960390872216191	0.75585805901407	1	0.690796619982137	0.996413475982996	-0.494408491065323	-0.0616078755611476	0.747714603258903	0.99597521050456	-0.432800615504176
chr18	5766885	5768038	1153	+	utr3	Zeb1	0.45569820654576	0.951526053971712	0.533664392506214	1	0.628931270072553	0.996413475982996	-0.298746994841948	-0.0616078755611476	0.747714603258903	0.99597521050456	-0.2371391192808
chr18	5772588	5773372	784	+	utr3	Zeb1	0.768825809863017	0.965986626862767	0.801152119709417	1	0.948997148328328	0.996413475982996	0.204103495011453	-0.0616078755611476	0.747714603258903	0.99597521050456	0.265711370572601
chr18	5773875	5774173	298	+	utr3	Zeb1	0.646976419224945	0.954546950668486	0.693748381370285	1	0.602004689453814	0.996413475982996	-0.993730122221795	-0.0616078755611476	0.747714603258903	0.99597521050456	-0.932122246660648
chr18	6026226	6026694	468	-	utr3	Arhgap12	0.730289080089413	0.962419377945081	0.791428806590217	1	0.712255083176907	0.996413475982996	-0.778386867007895	-0.481211094819597	0.164005297601426	0.99597521050456	-0.297175772188298
chr18	6111669	6112433	764	-	utr5	Arhgap12	0.269239656934869	0.951526053971712	0.344608937771705	1	0.0753726198763588	0.996413475982996	-1.49011561811122	-0.481211094819597	0.164005297601426	0.99597521050456	-1.00890452329162
chr18	6214482	6214630	148	-	exon	Kif5b	NA	NA	0.209815569568949	1	0.350226684829588	0.996413475982996	-1.86372819258214	-0.523399887667175	0.0108612007197967	0.99597521050456	-1.34032830491497
chr18	6216828	6216992	164	-	exon	Kif5b	0.130814148157866	0.951526053971712	0.183344271329367	1	0.313207715867966	0.996413475982996	-2.21365955249334	-0.523399887667175	0.0108612007197967	0.99597521050456	-1.69025966482617
chr18	6241138	6241463	325	-	utr5	Kif5b	0.236863776283477	0.951526053971712	0.339661069004534	1	0.484839647359321	0.996413475982996	0.837315260746842	-0.523399887667175	0.0108612007197967	0.99597521050456	1.36071514841402
chr18	6437083	6437292	209	-	utr3	Epc1	0.659138561202965	0.956113433479394	0.987586512842211	1	0.970031997834409	0.996413475982996	0.390746025185647	-0.0289190459311541	0.920260074894187	0.99597521050456	0.419665071116801
chr18	6439594	6439892	298	-	exon	Epc1	0.385468965147262	0.951526053971712	0.440564748552842	1	0.436965935658512	0.996413475982996	-0.45742602235484	-0.0289190459311541	0.920260074894187	0.99597521050456	-0.428506976423686
chr18	6448965	6449256	291	-	exon	Epc1	0.294204830616248	0.951526053971712	0.399515322962865	1	0.526758459776116	0.996413475982996	-0.752796533132826	-0.0289190459311541	0.920260074894187	0.99597521050456	-0.723877487201672
chr18	6490520	6490812	292	-	utr5	Epc1	0.581549276691111	0.951526053971712	0.86836221361437	1	0.90748030217839	0.996413475982996	0.688170469851605	-0.0289190459311541	0.920260074894187	0.99597521050456	0.717089515782759
chr18	6765197	6765330	133	+	utr5	Rab18	0.153338280336226	0.951526053971712	0.160539066423089	1	0.368600789405752	0.996413475982996	-0.999511557121143	-0.222695897172273	0.432888045054668	0.99597521050456	-0.77681565994887
chr18	6788558	6788838	280	+	utr3	Rab18	0.262449229038317	0.951526053971712	0.354456197202388	1	0.513614116383431	0.996413475982996	-1.10061570444409	-0.222695897172273	0.432888045054668	0.99597521050456	-0.877919807271821
chr18	6792146	6792339	193	+	utr3*	Rab18	0.370826858167635	0.951526053971712	0.368370860139527	1	0.464463350222715	0.996413475982996	-0.072082637683593	-0.222695897172273	0.432888045054668	0.99597521050456	0.15061325948868
chr18	6935558	6935689	131	-	utr3	Mkx	0.66543889611347	0.957066859238955	0.752361644222252	1	0.954375936701111	0.996413475982996	-1.31071123210996	-0.24436165038671	0.364170369147423	0.99597521050456	-1.06634958172325
chr18	6936849	6937012	163	-	utr3	Mkx	0.961016881928943	0.997206508423755	0.996023470983554	1	0.954467104888396	0.996413475982996	-0.709296612309897	-0.24436165038671	0.364170369147423	0.99597521050456	-0.464934961923188
chr18	6979106	6979242	136	-	intron	Mkx	NA	NA	0.295232166907045	1	0.307286461784056	0.996413475982996	3.986048290261	-0.24436165038671	0.364170369147423	0.99597521050456	4.23040994064771
chr18	7868862	7869079	217	+	utr5	Wac	0.581293040639066	0.951526053971712	0.902183202827256	1	0.9586906926796	0.996413475982996	0.912286016564649	-0.111988918822771	0.693667444452581	0.99597521050456	1.02427493538742
chr18	7905996	7906096	100	+	exon	Wac	0.449142627335966	0.951526053971712	0.480653189620512	1	0.527141769263294	0.996413475982996	-0.762763687139887	-0.111988918822771	0.693667444452581	0.99597521050456	-0.650774768317116
chr18	7910511	7910770	259	+	exon	Wac	0.88475471139655	0.985213911107275	0.888399723949404	1	0.648686478330112	0.996413475982996	-0.834280584866226	-0.111988918822771	0.693667444452581	0.99597521050456	-0.722291666043455
chr18	7916084	7916249	165	+	exon	Wac	0.314687253542961	0.951526053971712	0.349953996404997	1	0.312998874461113	0.996413475982996	-1.47219799213061	-0.111988918822771	0.693667444452581	0.99597521050456	-1.36020907330784
chr18	7926092	7926223	131	+	utr3	Wac	0.526297387109914	0.951526053971712	0.530239813275771	1	0.136384092651104	0.996413475982996	-1.28158118021465	-0.111988918822771	0.693667444452581	0.99597521050456	-1.16959226139188
chr18	9212222	9212896	674	+	utr5	Fzd8	0.255662004356818	0.951526053971712	0.403137585896619	1	0.298021935697421	0.996413475982996	1.17262554296353	-0.326636258174516	0.318750390865539	0.99597521050456	1.49926180113804
chr18	9213066	9213399	333	+	exon	Fzd8	0.47442969252387	0.951526053971712	0.632254977917537	1	0.476324962806546	0.996413475982996	0.723377160487298	-0.326636258174516	0.318750390865539	0.99597521050456	1.05001341866181
chr18	9214389	9214871	482	+	exon	Fzd8	0.0623100861448444	0.951526053971712	0.148259757148267	1	0.156292161572751	0.996413475982996	0.880458738766973	-0.326636258174516	0.318750390865539	0.99597521050456	1.20709499694149
chr18	9214991	9215120	129	+	utr3	Fzd8	0.410144768226371	0.951526053971712	0.526571793050819	1	0.721188732426932	0.996413475982996	0.0611751987263438	-0.326636258174516	0.318750390865539	0.99597521050456	0.38781145690086
chr18	9314233	9314350	117	-	utr3	Ccny	0.749556104058451	0.963894530531491	0.769078217673387	1	0.699138442666508	0.996413475982996	-1.05645589375852	-0.23170235126062	0.486280434207509	0.99597521050456	-0.824753542497901
chr18	9316121	9316484	363	-	utr3	Ccny	0.584500468747376	0.951526053971712	0.632344576732683	1	0.481495515777729	0.996413475982996	-0.681181470243052	-0.23170235126062	0.486280434207509	0.99597521050456	-0.449479118982432
chr18	9848538	9849056	518	+	exon	Colec12	0.879835389472992	0.984431805660575	0.901999133807418	1	0.803647981947404	0.996413475982996	-0.721998312044208	0.144283005162082	0.71321343177013	0.99597521050456	-0.86628131720629
chr18	9858618	9858976	358	+	exon	Colec12	0.500816217747921	0.951526053971712	0.754784923702943	1	0.710393636502993	0.996413475982996	1.08413158802627	0.144283005162082	0.71321343177013	0.99597521050456	0.939848582864187
chr18	9877110	9877284	174	+	utr3	Colec12	0.678352311377626	0.958910125971136	0.675977635804432	1	0.305189943700829	0.996413475982996	-1.18308721791989	0.144283005162082	0.71321343177013	0.99597521050456	-1.32737022308197
chr18	9878328	9878446	118	+	utr3*	Colec12	NA	NA	0.392963527457008	1	0.738501107997244	0.996413475982996	3.25986299637165	0.144283005162082	0.71321343177013	0.99597521050456	3.11557999120956
chr18	9989128	9989247	119	+	intron	Thoc1	NA	NA	0.0727353182819486	1	0.211542345003902	0.996413475982996	3.07222491926167	-0.604253102937965	0.110611870358871	0.99597521050456	3.67647802219963
chr18	9993327	9993575	248	+	exon	Thoc1	0.254912833292582	0.951526053971712	0.320575258199988	1	0.427769677205659	0.996413475982996	-1.30223484618885	-0.604253102937965	0.110611870358871	0.99597521050456	-0.697981743250886
chr18	9995896	9996085	189	-	utr3	Usp14	0.490622218906812	0.951526053971712	0.538438250243074	1	0.439608182357948	0.996413475982996	-1.51164789105269	-0.36254201573552	0.277349515243328	0.99597521050456	-1.14910587531717
chr18	10080392	10080495	103	-	exon	Rock1	NA	NA	0.723318521926174	1	0.574059749092396	0.996413475982996	-1.45247307559799	-0.391328339102435	0.150293467009891	0.99597521050456	-1.06114473649556
chr18	10142549	10142711	162	-	intron	Rock1	0.765378784995541	0.96574509562501	0.780655908600293	1	0.957996748000807	0.996413475982996	-0.00412404045289395	-0.391328339102435	0.150293467009891	0.99597521050456	0.387204298649541
chr18	10181240	10181699	459	-	utr5	Rock1	0.4658911497145	0.951526053971712	0.682956376866016	1	0.710660902073082	0.996413475982996	0.645612728126727	-0.391328339102435	0.150293467009891	0.99597521050456	1.03694106722916
chr18	10181909	10182071	162	-	utr5*	Rock1	0.266210547327754	0.951526053971712	0.383066951449204	1	0.509352973913857	0.996413475982996	0.402932051386474	-0.391328339102435	0.150293467009891	0.99597521050456	0.794260390488909
chr18	10593895	10594538	643	-	exon	Esco1	0.330568618154568	0.951526053971712	0.39366439473448	1	0.409427156183634	0.996413475982996	-1.18670657981933	-0.340024976072898	0.379273506186927	0.99597521050456	-0.846681603746435
chr18	10594607	10595387	780	-	utr5	Esco1	0.333458130772907	0.951526053971712	0.360906580817527	1	0.281905636714546	0.996413475982996	-1.42143925557758	-0.340024976072898	0.379273506186927	0.99597521050456	-1.08141427950468
chr18	10595675	10595810	135	-	utr5	Esco1	0.370630813629768	0.951526053971712	0.364042409060567	1	0.231294099146277	0.996413475982996	-1.79734757691503	-0.340024976072898	0.379273506186927	0.99597521050456	-1.45732260084213
chr18	10642452	10642611	159	-	utr3*	Abhd3	NA	NA	0.490738061233891	1	0.613391580854561	0.996413475982996	4.258626411936	-0.105970000351174	0.666367952537275	0.99597521050456	4.36459641228717
chr18	10644942	10645280	338	-	utr3	Abhd3	0.456434730716236	0.951526053971712	0.523041536497597	1	0.426433483101214	0.996413475982996	-0.801184717557923	-0.105970000351174	0.666367952537275	0.99597521050456	-0.695214717206749
chr18	11657138	11657314	176	+	intron	Rbbp8	0.405453220477673	0.951526053971712	0.58079952716893	1	0.754568960941782	0.996413475982996	2.62874847953053	-0.0503002588359048	0.916498981021078	0.99597521050456	2.67904873836644
chr18	11721905	11722364	459	+	exon	Rbbp8	0.432074917007028	0.951526053971712	0.481978732072815	1	0.276450791408583	0.996413475982996	-1.26385939873649	-0.0503002588359048	0.916498981021078	0.99597521050456	-1.21355913990059
chr18	11838607	11838708	101	-	exon	Gm6277	0.608538005630838	0.952026861057267	0.780276494124204	1	0.854279864173833	0.996413475982996	-0.0797429432045827	0.0317532401099232	0.934629615183746	0.99597521050456	-0.111496183314506
chr18	11838998	11839427	429	+	utr5	Cables1	0.616749757735684	0.95246333227569	0.863103614070282	1	0.978042789801531	0.996413475982996	-0.108599093309172	-0.136673873211896	0.59348624503412	0.99597521050456	0.0280747799027235
chr18	11839983	11840557	574	-	exon	Gm6277	0.297797274921458	0.951526053971712	0.46266267784019	1	0.576584047915343	0.996413475982996	0.988879158857381	0.0317532401099232	0.934629615183746	0.99597521050456	0.957125918747458
chr18	11944493	11945290	797	+	utr3	Cables1	0.37873214443871	0.951526053971712	0.805583641367941	1	0.755940516276959	0.996413475982996	0.0520324185996134	-0.136673873211896	0.59348624503412	0.99597521050456	0.188706291811509
chr18	11983324	11983548	224	-	utr3	Tmem241	0.944809199939624	0.996100941328024	0.956999220866392	1	0.956382871506339	0.996413475982996	-0.282940104559183	-0.171332373303825	0.531948167798908	0.99597521050456	-0.111607731255358
chr18	12005794	12006016	222	-	intron	Tmem241	NA	NA	0.164164198009536	1	0.0658645282696366	0.996413475982996	5.57971935879003	-0.171332373303825	0.531948167798908	0.99597521050456	5.75105173209386
chr18	12028263	12028375	112	-	intron	Tmem241	NA	NA	0.213642652873708	1	0.58564141093209	0.996413475982996	4.28576109975064	-0.171332373303825	0.531948167798908	0.99597521050456	4.45709347305447
chr18	12145761	12145875	114	+	intron	Riok3	0.575902090222681	0.951526053971712	0.890134977516134	1	0.950463135963665	0.996413475982996	0.0175271491724222	-0.260752074108039	0.158015272602808	0.99597521050456	0.278279223280462
chr18	12155260	12155464	204	+	utr3	Riok3	0.281967844859682	0.951526053971712	0.429110793472699	1	0.594204959030644	0.996413475982996	-0.758070911258058	-0.260752074108039	0.158015272602808	0.99597521050456	-0.497318837150018
chr18	12156101	12156293	192	+	utr3	Riok3	0.439061755301746	0.951526053971712	0.783807598691931	1	0.933959459182893	0.996413475982996	-0.251082803366572	-0.260752074108039	0.158015272602808	0.99597521050456	0.00966927074146695
chr18	12168755	12168859	104	+	utr5	Rmc1	0.753461765333873	0.964250467776784	0.875489032664409	1	0.81401045568693	0.996413475982996	0.225026537720936	0.177208436995013	0.532762070954009	0.99597521050456	0.0478181007259229
chr18	12172616	12173135	519	+	intron	Rmc1	NA	NA	0.106376669932165	1	0.0326081302984405	0.996413475982996	3.05774619728003	0.177208436995013	0.532762070954009	0.99597521050456	2.88053776028501
chr18	12189765	12189891	126	-	utr3	Npc1	0.967899993565768	0.998294808382891	0.847501646291781	1	0.866574422178938	0.996413475982996	-0.272857020663393	-0.188304450773041	0.478280787497636	0.99597521050456	-0.0845525698903515
chr18	12190317	12190485	168	-	utr3	Npc1	0.793301257704367	0.970021289628115	0.915481080008895	1	0.949295278295972	0.996413475982996	-0.163009907855125	-0.188304450773041	0.478280787497636	0.99597521050456	0.0252945429179166
chr18	12190765	12190981	216	-	utr3	Npc1	0.764238860747383	0.96574509562501	0.885771144850198	1	0.95275644921881	0.996413475982996	-0.00817210847193113	-0.188304450773041	0.478280787497636	0.99597521050456	0.18013234230111
chr18	12597570	12597671	101	+	intergenic	NA	NA	NA	0.681584787718665	1	0.548490665994354	0.996413475982996	5.21099522227991	NA	NA	NA	NA
chr18	12695301	12695427	126	+	exon	Ttc39c	0.940588286839075	0.996100941328024	0.917024539734617	1	0.932059239620825	0.996413475982996	-0.351477712542288	-0.0121485072678212	0.949937435582999	0.99597521050456	-0.339329205274467
chr18	12750828	12751042	214	+	exon	Cabyr	0.645336073063617	0.954546950668486	0.789494004340851	1	0.92310328147901	0.996413475982996	-0.127022037972141	-0.126412115900169	0.735126753138763	0.99597521050456	-0.000609922071971164
chr18	12756257	12756364	107	-	exon	Osbpl1a	0.128430358644836	0.951526053971712	0.253512819261598	1	0.508954733954482	0.996413475982996	-0.900290864558107	-0.0186354178514447	0.927293739738419	0.99597521050456	-0.881655446706662
chr18	12762533	12762667	134	-	exon	Osbpl1a	0.131705209471209	0.951526053971712	0.178945969097948	1	0.300355533761164	0.996413475982996	-1.34127161757563	-0.0186354178514447	0.927293739738419	0.99597521050456	-1.32263619972419
chr18	12819561	12819701	140	-	utr5	Osbpl1a	0.578409225767252	0.951526053971712	0.313992663760453	1	0.627652361812072	0.996413475982996	-0.135418478810705	-0.0186354178514447	0.927293739738419	0.99597521050456	-0.11678306095926
chr18	12841187	12841351	164	-	utr5	Osbpl1a	0.237112512831922	0.951526053971712	0.247696114756761	1	0.5184428046034	0.996413475982996	-1.46682060669903	-0.0186354178514447	0.927293739738419	0.99597521050456	-1.44818518884759
chr18	12862088	12862262	174	-	utr5	Osbpl1a	0.964291633913221	0.997831818110999	0.665724066600016	1	0.786871202280602	0.996413475982996	0.409346162726244	-0.0186354178514447	0.927293739738419	0.99597521050456	0.427981580577689
chr18	12971211	12971409	198	+	utr5*	Impact	0.907131763267368	0.988149625359678	0.85263039814959	1	0.9689364022644	0.996413475982996	-0.515264380129989	-0.33697249103276	0.315688754465172	0.99597521050456	-0.178291889097229
chr18	12972319	12972428	109	+	utr5	Impact	0.108040545322908	0.951526053971712	0.161547622294881	1	0.401074618104344	0.996413475982996	-1.09580624481825	-0.33697249103276	0.315688754465172	0.99597521050456	-0.75883375378549
chr18	13688530	13688851	321	-	utr3	Zfp521	0.960518992626989	0.997008390199912	0.977962271422089	1	0.859363144349703	0.996413475982996	-0.853343549353797	-0.114481542318928	0.601019350174802	0.99597521050456	-0.738862007034868
chr18	13843805	13844823	1018	-	exon	Zfp521	0.147501449921326	0.951526053971712	0.372166992920329	1	0.46804341656391	0.996413475982996	0.626804959415407	-0.114481542318928	0.601019350174802	0.99597521050456	0.741286501734335
chr18	13845734	13846059	325	-	exon	Zfp521	0.581810289465195	0.951526053971712	0.644734202102238	1	0.690811112360774	0.996413475982996	-0.685388175333029	-0.114481542318928	0.601019350174802	0.99597521050456	-0.570906633014101
chr18	13846202	13846800	598	-	exon	Zfp521	0.0293620035568539	0.951526053971712	0.0849054527618089	1	0.273886169994796	0.996413475982996	0.807129951668635	-0.114481542318928	0.601019350174802	0.99597521050456	0.921611493987564
chr18	13909027	13909337	310	-	intron	Zfp521	0.131949647649122	0.951526053971712	0.194083802746608	1	0.176352872425339	0.996413475982996	2.97040071145372	-0.114481542318928	0.601019350174802	0.99597521050456	3.08488225377265
chr18	14626906	14627190	284	-	utr3	Ss18	0.311726687401467	0.951526053971712	0.144981505638926	1	0.286851452080792	0.996413475982996	-0.117302918724887	0.101418622746094	0.744703144390468	0.99597521050456	-0.218721541470981
chr18	14813234	14813356	122	+	exon	Taf4b	0.983183120992886	1	0.949621128863939	1	0.947057156071367	0.996413475982996	-0.0193198779243934	-0.354380271037628	0.405878356549929	0.99597521050456	0.335060393113234
chr18	14969361	14969677	316	-	utr3	Kctd1	0.743046392739739	0.963795919513735	0.766033055967848	1	0.582278567954006	0.996413475982996	-0.0987954640598089	0.275705882075499	0.54607909482295	0.99597521050456	-0.374501346135308
chr18	15061827	15063088	1261	-	exon	Kctd1	0.376446650632916	0.951526053971712	0.778969846905051	1	0.964833973340039	0.996413475982996	0.72111627189895	0.275705882075499	0.54607909482295	0.99597521050456	0.445410389823451
chr18	15063174	15063659	485	-	utr5	Kctd1	NA	NA	0.0619674354345408	1	0.000185083119918021	0.035009016494611	2.9637807028289	0.275705882075499	0.54607909482295	0.99597521050456	2.6880748207534
chr18	15066282	15066427	145	-	intron	Kctd1	0.256632013942993	0.951526053971712	0.335034531976981	1	0.332158073132897	0.996413475982996	0.266250333131921	0.275705882075499	0.54607909482295	0.99597521050456	-0.00945554894357814
chr18	15213661	15213761	100	+	intergenic	NA	0.753955845759185	0.964367442967029	0.814285428900485	1	0.863895565859631	0.996413475982996	-0.60006773465111	NA	NA	NA	NA
chr18	15213939	15214043	104	+	intergenic	NA	0.69531870346807	0.959164718573006	0.671113315294351	1	0.593901798350709	0.996413475982996	-0.0248528873869041	NA	NA	NA	NA
chr18	15389793	15389901	108	-	utr3	Aqp4	0.199088841183841	0.951526053971712	0.197024070117003	1	0.149104044093989	0.996413475982996	-2.23258328442201	0.00636672690200463	0.983290334359528	0.998357788246228	-2.23895001132401
chr18	15390001	15390330	329	-	utr3	Aqp4	0.38110963060106	0.951526053971712	0.441961273680413	1	0.486326595487581	0.996413475982996	-0.888248001490938	0.00636672690200463	0.983290334359528	0.998357788246228	-0.894614728392943
chr18	15390723	15390885	162	-	utr3	Aqp4	0.0878841455776687	0.951526053971712	0.107555661786737	1	0.198806311981474	0.996413475982996	-1.90926215169468	0.00636672690200463	0.983290334359528	0.998357788246228	-1.91562887859668
chr18	15392989	15393663	674	-	utr3	Aqp4	0.409848203358959	0.951526053971712	0.326293801041116	1	0.268833702595364	0.996413475982996	-0.353221837728379	0.00636672690200463	0.983290334359528	0.998357788246228	-0.359588564630383
chr18	15399647	15400010	363	-	exon	Aqp4	0.467007565443967	0.951526053971712	0.603960356323179	1	0.689136209528363	0.996413475982996	-0.297270101100148	0.00636672690200463	0.983290334359528	0.998357788246228	-0.303636828002153
chr18	15403526	15403637	111	-	utr5	Aqp4	0.797304818946891	0.970463808715054	0.764433995674253	1	0.773089137742426	0.996413475982996	-0.192091833225492	0.00636672690200463	0.983290334359528	0.998357788246228	-0.198458560127497
chr18	16588917	16589053	136	-	utr3	Cdh2	0.726321750524706	0.962170212273798	0.894334022175847	1	0.701055469551852	0.996413475982996	-0.150783810080681	-0.0881729262259618	0.654281572686996	0.99597521050456	-0.062610883854719
chr18	16749967	16750159	192	-	intron	Cdh2	0.574336545842084	0.951526053971712	0.816536378457897	1	0.915402532097669	0.996413475982996	1.42568010743401	-0.0881729262259618	0.654281572686996	0.99597521050456	1.51385303365997
chr18	16808895	16809062	167	-	utr5	Cdh2	0.323332477534968	0.951526053971712	0.436957362980971	1	0.519137998915005	0.996413475982996	1.70971718297516	-0.0881729262259618	0.654281572686996	0.99597521050456	1.79789010920113
chr18	20665346	20665573	227	+	utr5	Ttr	0.503366862146786	0.951526053971712	0.27044873576857	1	0.498363254387936	0.996413475982996	-1.00676184723938	-0.389447104883906	0.52117705136185	0.99597521050456	-0.617314742355473
chr18	20685011	20685131	120	-	utr3	B4galt6	0.0614886046303501	0.951526053971712	0.101171927282911	1	0.299432245614727	0.996413475982996	-1.56691247958711	-0.208110553651971	0.478013376334836	0.99597521050456	-1.35880192593514
chr18	20687711	20687834	123	-	utr3	B4galt6	0.222930784896281	0.951526053971712	0.353272870502597	1	0.466400871911914	0.996413475982996	-0.517461609988638	-0.208110553651971	0.478013376334836	0.99597521050456	-0.309351056336667
chr18	20688062	20688453	391	-	utr3	B4galt6	0.887775190824648	0.985475507553765	0.908098453334512	1	0.737418473080075	0.996413475982996	-0.541534229153171	-0.208110553651971	0.478013376334836	0.99597521050456	-0.3334236755012
chr18	20745428	20745888	460	-	utr5	B4galt6	0.151049821842136	0.951526053971712	0.229355788970756	1	0.453396452650093	0.996413475982996	1.56654746866833	-0.208110553651971	0.478013376334836	0.99597521050456	1.7746580223203
chr18	20746209	20746312	103	-	utr5	B4galt6	0.217224901420828	0.951526053971712	0.355218824901065	1	0.702625589878598	0.996413475982996	1.22120733063004	-0.208110553651971	0.478013376334836	0.99597521050456	1.42931788428201
chr18	20817909	20818247	338	-	utr3	Trappc8	0.501785108976146	0.951526053971712	0.570158368474627	1	0.392871717641393	0.996413475982996	-0.954118187629084	-0.167638141457407	0.591487404793371	0.99597521050456	-0.786480046171678
chr18	20826363	20826495	132	-	intron	Trappc8	0.189901172655512	0.951526053971712	0.275798947794971	1	0.222966476570645	0.996413475982996	1.49587944850589	-0.167638141457407	0.591487404793371	0.99597521050456	1.66351758996329
chr18	20836818	20837092	274	-	exon	Trappc8	0.939428571955088	0.996089928485892	0.918790607442188	1	0.991858081231808	0.996413475982996	-0.293759183670058	-0.167638141457407	0.591487404793371	0.99597521050456	-0.126121042212651
chr18	21125405	21125708	303	-	utr3*	Garem1	0.698032347879761	0.959187777215834	0.789371123825292	1	0.744002810630162	0.996413475982996	-0.31272491246056	-0.0894880587905393	0.660064590780836	0.99597521050456	-0.22323685367002
chr18	21125881	21126099	218	-	utr3*	Garem1	0.677342417921148	0.958731417061065	0.709166921939058	1	0.660589576663945	0.996413475982996	-0.736009334491466	-0.0894880587905393	0.660064590780836	0.99597521050456	-0.646521275700927
chr18	21126666	21126830	164	-	utr3*	Garem1	0.748597359097692	0.963894530531491	0.752606348345343	1	0.65714554320845	0.996413475982996	-0.550398737688815	-0.0894880587905393	0.660064590780836	0.99597521050456	-0.460910678898276
chr18	21127975	21128351	376	-	utr3	Garem1	0.725697943660431	0.962170212273798	0.749289281399518	1	0.667250019545578	0.996413475982996	-0.449663271011584	-0.0894880587905393	0.660064590780836	0.99597521050456	-0.360175212221045
chr18	21128596	21129275	679	-	utr3	Garem1	0.980212884193136	1	0.985324028068444	1	0.835700310312	0.996413475982996	-0.636048931051892	-0.0894880587905393	0.660064590780836	0.99597521050456	-0.546560872261352
chr18	21129349	21129938	589	-	exon	Garem1	0.481341154433583	0.951526053971712	0.700034502438637	1	0.790820564351097	0.996413475982996	0.483136797797897	-0.0894880587905393	0.660064590780836	0.99597521050456	0.572624856588437
chr18	21142807	21142907	100	-	intron	Garem1	NA	NA	0.21635872326167	1	0.201123488538189	0.996413475982996	2.87105846659156	-0.0894880587905393	0.660064590780836	0.99597521050456	2.9605465253821
chr18	21147910	21148547	637	-	exon	Garem1	0.794524851915035	0.970053302501373	0.98173056367249	1	0.993796904496144	0.996468782049248	0.0181145367483032	-0.0894880587905393	0.660064590780836	0.99597521050456	0.107602595538843
chr18	21148683	21148860	177	-	exon	Garem1	0.887042155772988	0.985468308822175	0.806766444848488	1	0.971512651100474	0.996413475982996	-0.160772130166127	-0.0894880587905393	0.660064590780836	0.99597521050456	-0.0712840713755882
chr18	21170844	21171051	207	-	intron	Garem1	NA	NA	0.410096115640957	1	0.601232577451791	0.996413475982996	4.47318510449101	-0.0894880587905393	0.660064590780836	0.99597521050456	4.56267316328155
chr18	22524150	22524338	188	+	exon	Asxl3	0.592971917416401	0.951526053971712	0.76973610233344	1	0.653456595017522	0.996413475982996	0.846549698324875	-0.0795645359367346	0.741040128578105	0.99597521050456	0.92611423426161
chr18	22525261	22525544	283	+	exon	Asxl3	0.273202831230039	0.951526053971712	0.418203327342279	1	0.247103964246539	0.996413475982996	0.82630311285154	-0.0795645359367346	0.741040128578105	0.99597521050456	0.905867648788275
chr18	22693989	22694360	371	-	utr3	Nol4	0.730348061326751	0.962419377945081	0.72267833304282	1	0.522513419626018	0.996413475982996	-0.789813171514038	0.0713720128579293	0.705007790281097	0.99597521050456	-0.861185184371967
chr18	22694483	22695081	598	-	utr3	Nol4	0.64515322562063	0.954546950668486	0.666903364683592	1	0.595998082055376	0.996413475982996	-0.383675971844047	0.0713720128579293	0.705007790281097	0.99597521050456	-0.455047984701976
[truncated: 4,076,601 more chars]
