## Additional file 4: Peaks and statistical test results for experiments in Figures 3-4. for "Limits in the detection of m^6^A changes using MeRIP/m^6^A-seq": hesser_kshv_2018_deq_results.counts.txt

control_input	control_input.1	control_IP	control_IP.1	treatment_input	treatment_input.1	treatment_IP	treatment_IP.1
peak1	101	118	430	518	240	178	1015	1015
peak2	3927	4084	967	828	3223	4309	341	439
peak3	116	170	1003	955	8	4	143	1
peak4	335	453	6235	6952	31	17	208	185
peak5	150	187	997	1155	14	6	36	0
peak6	134	154	370	593	13	4	68	3
peak7	40	42	237	153	10	1	27	0
peak8	551	961	1620	1637	102	30	105	10
peak9	659	1041	1668	2144	429	329	72	60
peak10	133	124	580	577	152	155	414	336
peak11	539	1595	299	1088	833	412	203	309
peak12	409	1433	787	1265	651	397	374	448
peak13	57	161	446	718	111	62	171	197
peak14	1451	2057	3764	4247	778	875	1197	1834
peak15	4873	6105	3339	3972	2628	2488	1431	1475
peak16	7731	8664	52521	35403	4188	3510	14643	21180
peak17	6	69	82	378	9	13	178	89
peak18	743	614	4176	3158	421	422	1402	2284
peak19	108	83	489	130	89	44	0	245
peak20	4	5	525	143	3	5	36	104
peak21	1441	1666	1163	1242	995	1329	320	819
peak22	4450	4945	4904	5044	2802	3622	1572	2885
peak23	1372	2001	1623	1951	927	1401	666	1593
peak24	485	702	1014	944	336	427	533	1093
peak25	1960	4494	9993	19252	1712	2075	3914	7493
peak26	297	411	926	1240	140	155	430	264
peak27	383	640	2621	2400	223	217	707	913
peak28	992	1919	2660	2781	813	689	1370	961
peak29	384	742	1211	2046	337	346	470	901
peak30	123	111	598	331	103	68	202	477
peak31	226	313	1723	2086	175	137	269	1673
peak32	67	99	745	595	72	64	182	476
peak33	228	223	548	580	200	119	252	175
peak34	266	286	1025	682	165	166	223	674
peak35	580	518	3739	2810	296	345	1162	1912
peak36	305	390	1254	805	385	217	546	338
peak37	115	97	853	725	43	40	434	270
peak38	1236	1386	2070	1360	1053	945	1490	1818
peak39	15	17	397	103	9	15	0	477
peak40	2507	3242	2843	2765	1948	1835	846	1343
peak41	1050	1225	1995	1889	778	770	819	909
peak42	1025	1013	3448	2046	745	718	1423	2044
peak43	65	137	891	486	150	92	1047	899
peak44	2377	3749	16856	17315	3655	2076	10217	9518
peak45	604	1742	3081	6521	1075	835	3138	3126
peak46	800	2012	2204	4030	1064	1012	2114	2799
peak47	100	181	769	566	73	74	221	669
peak48	450	719	3906	4177	309	275	452	1248
peak49	299	553	1550	1519	281	263	876	573
peak50	65	102	544	295	85	72	0	273
peak51	211	252	1063	340	179	217	206	273
peak52	43	36	268	296	13	5	203	67
peak53	701	1266	1026	1569	473	475	616	862
peak54	411	729	774	879	326	313	207	110
peak55	92	119	586	717	67	65	202	551
peak56	690	1595	13421	20734	415	520	4729	6830
peak57	209	352	572	284	266	219	294	249
peak58	1709	3087	2694	3504	1720	1833	1875	3693
peak59	393	590	1075	1239	218	159	265	247
peak60	577	903	570	955	511	471	472	221
peak61	184	172	1153	967	229	315	578	965
peak62	110	140	376	346	147	147	289	568
peak63	293	424	817	1453	320	405	654	939
peak64	230	348	1281	909	248	396	581	1688
peak65	35	86	601	461	45	55	80	325
peak66	57	131	561	405	83	103	293	268
peak67	296	577	739	1440	315	413	558	804
peak68	126	178	995	1046	155	151	868	1085
peak69	4	4	27	10	24	50	57	388
peak70	99	94	693	682	27	11	216	213
peak71	58	107	373	415	36	37	115	226
peak72	33	99	477	302	46	24	162	145
peak73	35	71	863	523	31	34	68	407
peak74	11	12	333	235	0	2	60	158
peak75	315	381	735	746	241	275	208	387
peak76	86	163	276	551	60	54	226	209
peak77	159	280	655	711	89	136	389	448
peak78	261	351	782	1265	268	273	693	420
peak79	110	171	576	516	86	84	344	0
peak80	111	112	448	303	83	43	42	120
peak81	57	115	493	338	29	63	69	264
peak82	399	695	5574	6054	270	500	1819	5605
peak83	152	138	974	1127	140	163	674	1289
peak84	199	189	759	1207	163	235	335	1345
peak85	41	57	104	294	55	42	116	168
peak86	60	54	437	333	45	30	208	223
peak87	110	156	610	665	63	49	249	314
peak88	107	191	651	774	51	27	198	451
peak89	276	489	2508	3253	417	785	2012	4416
peak90	213	494	2384	2550	306	615	1335	2225
peak91	256	568	1495	2070	405	975	642	1973
peak92	216	404	961	810	191	194	153	324
peak93	292	437	2237	3275	266	246	980	2057
peak94	202	294	2399	2893	264	254	914	1886
peak95	176	271	563	467	131	147	316	207
peak96	17	61	0	460	15	22	5	61
peak97	114	674	317	1257	1188	1371	1180	1593
peak98	177	925	677	2205	1524	1705	2391	3127
peak99	405	440	1767	1155	312	400	768	945
peak100	421	387	1452	1305	228	319	794	949
peak101	1505	2660	5743	6521	1125	1822	2869	5966
peak102	1726	2820	16085	16775	1452	2671	6621	16777
peak103	55	56	256	441	42	22	200	35
peak104	39	35	169	290	22	25	0	42
peak105	349	451	3209	3023	217	149	1031	1439
peak106	547	891	2631	3009	414	364	1002	1832
peak107	209	258	1238	844	171	101	765	272
peak108	130	124	872	670	114	62	473	104
peak109	243	201	1486	675	199	100	619	310
peak110	102	131	232	273	230	314	569	1071
peak111	73	110	469	413	302	406	866	977
peak112	135	164	884	777	471	503	1153	1415
peak113	108	106	1216	991	283	259	2105	3096
peak114	153	155	849	831	405	416	983	1995
peak115	50	257	465	1373	59	117	335	439
peak116	3863	3126	3402	2414	1119	1052	598	826
peak117	1271	1440	3864	4064	453	537	685	1764
peak118	29	97	521	677	5	3	0	27
peak119	159	343	462	606	133	138	150	429
peak120	20	45	622	205	13	20	99	118
peak121	234	460	1273	559	153	202	391	473
peak122	293	402	2121	1943	240	293	1007	1362
peak123	406	749	1606	1333	399	513	476	1011
peak124	231	336	3162	3571	158	159	1239	1178
peak125	625	812	1097	1306	418	556	460	931
peak126	525	550	2569	1230	284	354	711	753
peak127	521	696	2908	3296	369	481	741	1444
peak128	1062	1263	3088	3428	764	1089	1018	2906
peak129	2716	2448	11321	7234	1907	1956	3417	5852
peak130	700	1311	3710	4991	486	453	2299	1970
peak131	314	423	1266	533	365	236	610	375
peak132	16	49	150	432	17	17	18	222
peak133	65	97	313	388	113	83	222	343
peak134	87	94	638	254	280	173	1032	645
peak135	28	28	431	144	135	57	484	164
peak136	234	547	332	982	156	197	185	385
peak137	535	802	4664	5202	231	235	1762	1541
peak138	173	165	2710	1426	89	50	785	370
peak139	506	603	1801	959	539	846	772	1229
peak140	56	223	563	1528	45	51	279	371
peak141	56	81	214	414	33	21	0	65
peak142	531	892	1772	2042	436	622	814	1623
peak143	108	214	657	1166	62	147	225	898
peak144	24	80	402	786	33	42	453	269
peak145	297	482	1399	1247	224	200	486	271
peak146	1520	3438	13132	26345	1308	1018	6287	7587
peak147	923	1334	1272	1401	777	761	1002	909
peak148	87	125	322	503	78	106	378	405
peak149	131	247	703	1080	79	96	335	382
peak150	82	120	818	1218	41	52	258	386
peak151	95	199	461	754	86	94	180	333
peak152	34	68	406	454	27	31	171	228
peak153	157	295	371	557	155	104	425	120
peak154	2454	8632	4690	12462	1446	664	1767	792
peak155	1047	3633	2735	7651	562	280	892	534
peak156	809	2697	1080	3114	483	211	316	181
peak157	2778	9596	3318	10631	1526	693	1465	1051
peak158	2607	9834	10975	39558	1606	635	3690	2677
peak159	648	1813	1730	5828	353	116	797	230
peak160	1682	4661	15171	33746	1116	408	5337	3081
peak161	135	274	1594	1548	139	126	626	896
peak162	163	356	1001	1451	185	223	680	787
peak163	1278	2074	2665	3150	852	1221	1246	2012
peak164	1027	1779	3291	3878	646	1053	1198	2546
peak165	201	357	712	841	185	180	334	704
peak166	151	197	904	638	123	177	432	388
peak167	278	717	1045	2206	324	355	1108	1336
peak168	150	433	987	2192	251	291	936	1147
peak169	182	336	2801	2826	42	31	240	273
peak170	44	88	372	477	11	3	84	121
peak171	1184	1616	2737	3156	755	635	1129	997
peak172	2864	3768	3170	3669	2097	1631	1465	1684
peak173	233	328	1360	1494	277	227	1401	1434
peak174	47	169	360	805	13	8	224	0
peak175	51	110	358	738	12	12	0	0
peak176	70	118	437	1201	16	12	50	166
peak177	77	125	231	506	50	107	0	207
peak178	656	1912	1702	4068	1875	3018	3314	8010
peak179	348	863	243	874	329	262	449	96
peak180	303	631	2544	3163	339	292	1164	924
peak181	260	463	2159	1988	251	173	843	877
peak182	194	235	898	328	159	154	272	746
peak183	512	859	2670	2472	408	354	749	725
peak184	426	861	727	947	317	624	335	775
peak185	113	132	689	402	45	81	156	431
peak186	330	529	1566	2177	172	211	287	593
peak187	753	1153	6768	6637	264	309	1224	2088
peak188	18	8	527	530	1	4	0	68
peak189	717	1075	2963	3334	540	705	1149	2780
peak190	401	544	2999	2742	309	407	1111	2910
peak191	326	415	1895	1149	226	233	439	743
peak192	393	396	1022	1017	453	564	531	1151
peak193	890	836	3566	1498	663	976	1736	2127
peak194	184	269	1257	1479	123	104	395	924
peak195	34	54	554	344	47	45	161	65
peak196	488	814	4930	5475	276	384	1530	2135
peak197	207	346	324	995	130	165	242	191
peak198	69	103	503	107	126	32	155	26
peak199	205	266	487	610	161	138	281	138
peak200	878	1754	1920	1502	743	895	396	1118
peak201	142	690	159	1276	28	15	62	54
peak202	26	124	194	514	16	0	37	0
peak203	238	513	2195	2527	256	321	1206	1652
peak204	123	487	856	2343	86	75	565	298
peak205	367	474	924	634	432	243	253	616
peak206	251	380	777	1093	303	184	737	796
peak207	721	1013	3479	3711	890	521	1935	1229
peak208	88	85	222	215	249	320	408	1537
peak209	1432	999	4143	1244	1979	1295	2457	1937
peak210	130	484	2458	4199	148	134	1218	1608
peak211	240	256	865	703	137	105	190	348
peak212	161	190	620	1068	94	80	259	494
peak213	106	129	997	451	51	46	267	280
peak214	79	94	758	376	31	25	188	125
peak215	79	123	453	398	367	358	1225	1478
peak216	234	282	1059	1480	874	733	2819	3488
peak217	101	114	694	735	416	387	2377	1697
peak218	106	248	120	655	81	118	146	116
peak219	362	828	2734	4720	224	404	1012	2305
peak220	254	609	795	1501	153	214	429	630
peak221	1509	2380	4951	4596	872	1424	1261	2941
peak222	651	3233	583	1404	378	216	280	143
peak223	19	120	398	686	26	73	225	319
peak224	337	634	806	1243	245	371	288	581
peak225	166	388	456	784	150	211	119	234
peak226	140	247	377	902	107	123	351	364
peak227	308	959	1139	2166	412	429	541	1097
peak228	169	186	627	578	89	99	220	364
peak229	124	189	331	381	70	62	193	106
peak230	303	896	395	1273	138	345	196	283
peak231	76	159	634	1132	90	52	414	508
peak232	547	1852	3842	10765	457	758	2885	5536
peak233	95	232	458	1003	119	134	536	558
peak234	317	561	1544	1797	335	446	1092	1679
peak235	103	141	631	384	122	169	195	416
peak236	86	141	880	870	99	109	414	1028
peak237	366	275	1654	1238	230	351	428	978
peak238	910	789	2937	1607	570	654	689	1272
peak239	11	45	372	329	20	15	78	80
peak240	175	234	649	944	106	76	160	56
peak241	534	569	3497	2973	265	246	986	1648
peak242	48	110	1424	2103	18	33	268	768
peak243	6	19	0	567	2	6	0	111
peak244	1078	3141	2622	4798	1225	813	1321	1978
peak245	1026	2527	1939	3315	1047	721	1936	1004
peak246	809	820	2111	1285	559	755	802	1890
peak247	238	316	1953	1817	159	222	805	814
peak248	1194	1354	4933	5236	591	1213	1507	4164
peak249	613	660	1472	1229	232	301	202	755
peak250	1088	1301	6550	4800	466	411	657	2419
peak251	262	382	2276	2883	182	241	863	976
peak252	1192	2202	4026	5767	739	984	1252	2712
peak253	539	958	1222	1615	301	423	297	1095
peak254	540	964	437	1326	272	308	173	312
peak255	416	664	1829	1744	231	256	553	983
peak256	812	1283	9218	9680	546	525	3268	4142
peak257	82	26	473	41	9	28	56	81
peak258	531	1130	938	1396	362	328	344	427
peak259	270	668	603	1154	151	158	268	362
peak260	260	406	2988	3854	130	136	1210	1072
peak261	1227	1500	3416	2343	925	873	1061	1678
peak262	1007	2904	1560	2201	876	733	487	503
peak263	894	2624	269	1242	607	681	88	347
peak264	232	508	1394	1075	133	109	426	174
peak265	175	426	923	706	115	136	588	283
peak266	534	780	1036	1280	262	235	362	664
peak267	339	457	925	555	299	206	429	411
peak268	374	263	2014	952	276	429	533	2915
peak269	129	103	667	167	145	176	71	476
peak270	170	123	844	610	146	248	364	1318
peak271	194	170	1342	633	160	234	500	1718
peak272	401	264	3432	2059	345	536	1665	4167
peak273	441	305	2448	1276	309	515	1174	3291
peak274	510	367	2493	1782	480	712	876	3049
peak275	159	108	313	196	127	187	275	637
peak276	24	17	380	146	22	44	150	736
peak277	33	114	316	911	28	30	112	333
peak278	327	924	1039	2588	285	297	431	609
peak279	107	160	618	326	91	108	281	121
peak280	227	303	553	651	148	164	277	588
peak281	153	190	1506	829	145	114	306	548
peak282	3262	3977	11262	11210	1369	1154	2481	2747
peak283	870	1703	3064	4501	420	245	934	1156
peak284	751	1599	1568	1959	442	167	805	539
peak285	232	329	2732	2613	79	83	365	1084
peak286	299	520	1050	1468	108	106	240	136
peak287	51	66	429	328	82	74	146	378
peak288	145	157	463	409	105	386	110	610
peak289	224	257	1300	757	147	501	548	1629
peak290	122	117	545	107	90	240	309	401
peak291	44	61	445	584	38	39	175	367
peak292	36	19	420	181	19	24	74	329
peak293	202	475	675	1518	113	206	136	983
peak294	108	312	453	1232	78	143	107	341
peak295	454	1053	5943	7475	273	351	922	2552
peak296	51	74	532	748	36	33	354	320
peak297	179	183	768	501	33	67	1	91
peak298	517	773	4629	6259	153	243	1453	2346
peak299	2581	3748	1737	2594	2571	1644	1728	1628
peak300	512	486	1765	1764	252	255	389	1235
peak301	552	556	1760	1210	244	421	301	839
peak302	676	780	1726	2071	316	459	510	1187
peak303	166	182	268	428	122	141	158	238
peak304	213	536	669	1055	147	211	256	470
peak305	51	112	600	694	45	53	221	340
peak306	300	598	846	1204	257	257	331	467
peak307	4716	9467	6016	7495	2589	1341	1896	838
peak308	361	754	685	932	198	83	357	436
peak309	198	305	766	592	94	112	258	253
peak310	1570	4150	6268	14966	1658	2461	3130	7117
peak311	558	1199	577	1287	333	783	94	744
peak312	324	515	3304	2305	193	234	1007	1790
peak313	73	144	743	778	66	56	329	465
peak314	668	939	1943	1696	551	518	1074	1127
peak315	1349	1800	5249	6192	996	1018	2025	2622
peak316	55	47	319	397	21	9	25	72
peak317	150	222	1590	1267	128	130	567	1199
peak318	474	916	1571	1731	389	448	561	900
peak319	738	779	1947	1705	367	510	809	1138
peak320	1703	2056	4422	3620	806	1393	1852	2979
peak321	386	692	2624	3584	285	309	914	1239
peak322	140	356	601	1020	103	175	311	821
peak323	1178	2016	1105	2201	589	694	367	530
peak324	465	824	357	880	240	267	58	551
peak325	1652	2730	3586	4370	840	989	1361	1388
peak326	1065	3167	1574	2644	1270	483	1067	404
peak327	831	2285	2990	5117	977	473	1832	1006
peak328	64	134	361	669	64	65	248	404
peak329	267	807	844	1620	525	168	1169	459
peak330	122	462	177	698	283	155	240	291
peak331	54	108	389	535	32	16	235	1
peak332	424	1147	1761	3841	339	405	1026	1401
peak333	181	160	2393	1321	154	174	623	1104
peak334	1268	3516	5667	10573	1219	889	3338	2783
peak335	744	2468	833	3802	741	666	650	948
peak336	37	61	237	709	15	22	63	348
peak337	74	99	821	871	44	33	283	208
peak338	522	1000	3168	4702	375	488	1686	2483
peak339	158	281	274	742	116	132	407	124
peak340	7	2	69	53	17	17	371	170
peak341	6093	13563	3677	6980	4387	8025	1544	2906
peak342	234	717	621	1403	152	221	207	793
peak343	456	747	791	1243	350	225	487	549
peak344	275	513	2051	1928	165	164	380	398
peak345	93	183	328	537	61	76	111	291
peak346	265	654	1644	2443	218	266	1015	1103
peak347	325	703	495	853	285	248	302	499
peak348	542	746	1438	1078	526	651	699	623
peak349	219	432	887	1373	189	291	404	888
peak350	129	190	143	808	98	159	241	561
peak351	42	17	431	16	8	32	11	75
peak352	33	62	179	362	50	28	89	0
peak353	138	116	368	521	104	131	153	377
peak354	147	236	496	457	128	84	374	623
peak355	334	634	859	1816	231	206	285	455
peak356	277	502	951	955	203	182	404	213
peak357	586	849	2725	3361	456	343	1136	1001
peak358	565	772	3077	2645	380	391	1717	1076
peak359	836	1327	2633	2566	965	924	1459	1862
peak360	1462	2011	3206	3500	809	874	1331	1244
peak361	6587	6350	39859	27236	3750	3788	10524	17662
peak362	1183	976	2931	2076	633	592	964	1542
peak363	1377	1205	5643	2159	842	747	1800	3370
peak364	366	807	1967	2434	437	282	917	1115
peak365	1321	2400	7897	9466	1134	947	4093	3872
peak366	378	677	2762	3906	368	271	1484	1439
peak367	690	1233	1261	1382	606	511	858	724
peak368	48	115	263	307	131	72	418	296
peak369	124	293	850	1484	232	138	1088	417
peak370	31	76	82	400	16	62	177	158
peak371	121	499	430	755	122	186	346	472
peak372	232	404	284	683	121	317	72	269
peak373	527	619	2952	3222	225	352	1012	1783
peak374	279	298	1224	843	130	173	147	570
peak375	1883	4990	2587	5489	971	1379	691	1657
peak376	1170	2328	2502	2982	962	1009	1364	1423
peak377	1077	2050	1729	2876	733	839	881	806
peak378	75	160	203	688	67	50	200	185
peak379	60	125	737	781	59	54	65	380
peak380	142	306	406	1127	295	290	313	798
peak381	97	137	375	475	106	98	118	335
peak382	59	134	305	779	33	24	169	119
peak383	633	3094	768	4354	506	813	214	1201
peak384	240	252	1761	1226	134	177	586	867
peak385	921	862	2915	2145	571	678	1190	1550
peak386	271	414	790	1000	193	223	252	619
peak387	130	276	557	751	119	102	224	318
peak388	1433	4118	4026	8865	652	648	1203	1152
peak389	327	930	4160	6360	162	134	631	1366
peak390	494	1561	3800	6017	169	219	841	765
peak391	302	783	1951	2936	121	72	297	338
peak392	486	1304	1865	2680	224	162	398	240
peak393	921	2526	1985	5862	294	297	889	531
peak394	892	1950	543	931	632	1071	212	340
peak395	790	824	304	276	1048	1315	182	283
peak396	78	261	271	608	51	54	35	350
peak397	119	265	429	701	142	183	343	726
peak398	465	1017	1173	1704	524	728	923	1353
peak399	141	356	598	1501	105	172	23	620
peak400	31	86	426	487	41	41	106	377
peak401	47	114	1226	3281	20	27	670	649
peak402	29	115	85	524	24	35	0	118
peak403	7	17	353	757	10	6	97	30
peak404	148	361	315	785	108	154	166	150
peak405	41	87	280	337	27	52	154	38
peak406	12	24	471	278	34	12	350	36
peak407	125	224	291	629	113	117	232	406
peak408	81	174	206	351	46	52	73	72
peak409	64	232	248	473	68	100	62	188
peak410	212	592	521	1430	215	201	232	658
peak411	4851	10558	37273	56754	3774	6870	17071	48864
peak412	1994	3760	514	1120	1429	2347	223	490
peak413	812	649	1936	1209	704	521	1554	964
peak414	75	134	205	491	50	57	46	83
peak415	20	59	249	337	11	17	58	124
peak416	46	112	315	305	30	30	325	120
peak417	83	93	411	481	60	46	266	225
peak418	289	306	717	661	485	1103	665	2091
peak419	612	761	1694	1246	1130	2704	633	3371
peak420	1264	1220	5084	4826	2174	5161	6277	15992
peak421	719	1457	2323	2968	553	627	936	1686
peak422	1305	918	2827	1004	756	824	786	1272
peak423	554	886	1545	2379	501	577	729	1449
peak424	128	296	2129	1746	168	160	603	1334
peak425	197	305	1006	905	120	105	327	283
peak426	949	2922	1447	4530	497	510	356	611
peak427	772	896	3357	1905	542	327	1562	752
peak428	1958	2775	6083	5449	1026	760	2406	1559
peak429	1577	2405	2586	2704	1041	622	1006	619
peak430	267	501	2379	2505	153	137	625	1323
peak431	162	173	739	549	101	67	280	260
peak432	124	220	1365	1561	113	93	330	930
peak433	251	415	1541	2899	141	218	617	1151
peak434	154	622	660	1306	102	109	267	508
peak435	280	589	2095	3817	344	375	1390	2014
peak436	332	564	634	743	316	354	296	498
peak437	723	1292	6944	8271	715	564	3279	4007
peak438	1037	1642	5915	7157	796	667	2952	3007
peak439	2394	4908	851	1646	3347	2373	889	1003
peak440	303	363	699	749	223	143	43	58
peak441	518	740	1271	2354	322	303	564	669
peak442	27	69	218	416	46	34	99	267
peak443	257	453	990	1098	149	217	407	814
peak444	180	261	806	1330	91	106	560	464
peak445	159	334	454	816	154	105	224	122
peak446	404	319	1664	859	166	271	275	784
peak447	203	286	798	705	273	186	314	371
peak448	267	285	912	894	223	196	644	556
peak449	6	17	172	186	53	13	678	216
peak450	836	1644	1489	2188	493	878	222	1566
peak451	181	425	459	623	202	220	346	334
peak452	412	558	1433	1459	320	314	800	648
peak453	265	868	1410	3123	241	535	653	1505
peak454	180	576	635	1302	78	38	101	156
peak455	40	65	251	486	20	45	44	209
peak456	273	1033	339	959	260	580	84	457
peak457	15	15	190	224	26	21	148	434
peak458	224	705	418	1269	226	208	339	521
peak459	206	243	673	776	64	137	134	515
peak460	161	181	381	690	45	115	125	204
peak461	76	424	812	3820	69	161	499	963
peak462	91	254	248	721	23	45	85	84
peak463	95	187	168	573	50	130	106	292
peak464	1017	2168	3809	5189	861	944	2111	3279
peak465	138	147	1051	1098	114	53	473	339
peak466	118	204	2100	2422	97	117	351	580
peak467	176	327	839	1047	162	173	615	126
peak468	129	289	547	477	121	164	37	334
peak469	223	765	1162	1641	242	315	707	186
peak470	50	290	65	812	49	11	0	61
peak471	57	144	656	901	59	56	0	311
peak472	156	282	849	1481	97	138	270	802
peak473	380	1294	4647	10492	326	290	1452	2763
peak474	165	313	352	577	107	74	137	86
peak475	274	468	1712	1646	307	206	1399	779
peak476	136	137	467	469	127	62	300	341
peak477	475	1172	1132	1856	468	606	992	1370
peak478	18	42	306	236	7	10	41	103
peak479	30	56	113	472	18	12	70	43
peak480	1573	3001	3207	4332	1402	1190	2171	1874
peak481	241	242	3596	2924	250	231	1965	2105
peak482	88	248	490	1039	99	55	240	234
peak483	98	178	1138	772	81	40	328	180
peak484	36	104	396	766	17	34	0	155
peak485	39	86	86	510	8	16	0	248
peak486	66	144	918	1520	33	39	167	487
peak487	2218	2727	2828	2913	426	737	289	800
peak488	3717	4349	2203	1854	591	1369	526	472
peak489	4392	5227	18758	16186	837	1593	2101	5370
peak490	1897	2225	2499	2066	336	745	297	682
peak491	3092	3795	15075	12056	572	1223	1418	4357
peak492	105	326	1091	1462	95	104	676	655
peak493	274	616	347	859	207	267	46	436
peak494	273	768	375	1523	228	298	423	989
peak495	2085	8947	12039	35212	1448	2090	3510	7823
peak496	3970	19182	5555	18568	2794	4345	1852	6375
peak497	208	1020	718	2057	149	270	241	1084
peak498	18	118	461	1058	41	78	151	242
peak499	1320	2403	3408	3773	943	1656	1589	2795
peak500	131	531	1034	2425	219	299	580	1581
peak501	17	109	267	1136	23	74	131	236
peak502	14	63	308	431	8	31	0	162
peak503	10	82	244	679	11	22	48	256
peak504	223	571	482	1179	227	456	534	941
peak505	73	237	604	1712	140	98	445	613
peak506	62	269	448	929	89	134	269	331
peak507	47	151	249	1080	20	59	172	0
peak508	1684	4502	2406	4466	1296	1930	1187	2426
peak509	1364	7110	3774	14543	876	178	1963	607
peak510	242	1609	307	1257	230	50	232	104
peak511	118	375	432	1103	51	172	380	627
peak512	363	872	1588	2519	431	802	866	3916
peak513	450	1341	1094	2669	436	639	979	1304
peak514	82	314	269	884	63	123	104	549
peak515	69	171	299	594	42	63	59	2
peak516	17	52	32	304	28	80	38	265
peak517	16	98	195	545	0	0	0	31
peak518	42	218	201	674	25	51	50	89
peak519	46	148	280	671	65	142	330	616
peak520	37	236	125	980	50	135	37	511
peak521	136	410	1105	1644	136	153	930	951
peak522	656	1177	1636	2117	576	624	680	1379
peak523	44	161	202	540	31	57	17	316
peak524	68	316	495	1938	36	30	106	173
peak525	87	231	226	1172	24	51	70	164
peak526	3147	17125	11787	60903	1883	1905	5140	8406
peak527	2003	10526	784	4061	1100	1051	275	367
peak528	3229	15652	10395	24967	2112	1607	3484	3159
peak529	107	447	497	1184	60	61	64	73
peak530	96	260	840	1109	116	173	273	674
peak531	213	356	461	731	93	242	131	282
peak532	184	314	883	2067	96	121	585	707
peak533	300	961	686	1992	317	194	563	532
peak534	26	109	139	711	10	47	135	324
peak535	67	233	532	1381	73	48	145	295
peak536	108	348	485	1310	140	63	449	177
peak537	131	105	53	21	112	95	30	54
peak538	8	64	0	392	7	6	0	18
peak539	88	180	430	491	27	52	0	110
peak540	159	469	414	975	102	171	42	429
peak541	212	897	1475	4025	530	556	2055	1063
peak542	146	375	780	1515	187	87	572	337
peak543	91	195	186	739	50	134	162	345
peak544	843	3201	7423	23786	268	512	1687	4316
peak545	165	341	489	750	75	115	138	238
peak546	28	51	31	241	82	593	27	1775
peak547	901	3765	2212	5544	800	2206	799	3094
peak548	44	129	160	689	83	65	131	208
peak549	55	113	233	555	31	46	28	114
peak550	64	211	1163	2198	49	50	558	510
peak551	88	228	171	328	111	233	386	337
peak552	66	199	141	656	49	92	0	90
peak553	145	513	464	1056	89	196	215	651
peak554	15	26	128	428	15	29	0	150
peak555	59	213	235	608	26	21	60	75
peak556	39	88	546	823	28	17	85	32
peak557	28	36	160	601	3	0	32	0
peak558	73	376	141	749	17	18	24	1
peak559	124	736	762	2631	52	37	145	110
peak560	1086	3119	9177	18882	322	796	1353	5242
peak561	29	40	139	431	12	3	0	37
peak562	57	61	2999	1402	62	45	1620	1227
peak563	100	504	313	1311	91	263	189	444
peak564	162	710	529	1060	94	238	143	629
peak565	1087	4113	1675	4466	2034	738	2031	1008
peak566	85	360	902	2974	196	63	1193	680
peak567	1653	5305	2447	7345	2480	825	3548	954
peak568	312	242	524	583	98	77	173	86
peak569	329	313	1052	653	111	81	123	289
peak570	190	246	1056	741	55	53	39	330
peak571	77	122	627	323	39	41	45	0
peak572	111	110	657	579	50	24	195	97
peak573	256	342	5464	2596	100	68	447	772
peak574	130	205	542	666	30	71	166	107
peak575	352	578	2792	3770	244	394	1657	2941
peak576	68	126	545	829	52	30	257	193
peak577	21	46	152	295	34	54	184	229
peak578	413	963	467	1674	410	580	498	778
peak579	148	314	950	1194	162	225	571	652
peak580	81	83	460	199	79	101	215	455
peak581	429	879	1050	1464	1494	969	2139	2286
peak582	902	1884	4961	7064	3599	1996	9414	8932
peak583	1195	2560	18756	30550	4102	2298	32876	31875
peak584	184	310	657	649	193	199	306	651
peak585	228	399	790	714	179	231	450	437
peak586	405	559	1127	1609	292	227	404	927
peak587	143	237	842	540	80	136	63	215
peak588	313	765	2683	3379	171	306	595	1709
peak589	185	460	2538	3985	161	183	709	2705
peak590	154	309	663	937	94	117	68	377
peak591	141	280	1456	1305	83	120	228	444
peak592	249	416	761	763	192	241	159	232
peak593	264	572	787	1791	189	275	393	560
peak594	257	732	618	1602	163	317	327	467
peak595	16	89	458	682	10	31	133	331
peak596	153	314	439	912	87	85	78	139
peak597	413	373	1196	927	254	310	418	482
peak598	1051	1929	2132	3206	1395	1357	1900	2077
peak599	315	494	706	1630	426	426	790	1262
peak600	262	405	693	1427	345	340	744	1416
peak601	486	1489	1170	2666	286	612	478	799
peak602	276	937	1549	4376	191	335	593	1174
peak603	292	1066	4153	10684	242	537	2379	5731
peak604	94	299	429	1278	130	63	515	405
peak605	8	27	139	418	20	8	27	0
peak606	6	8	409	341	3	7	179	361
peak607	94	131	291	622	24	43	87	189
peak608	70	168	286	657	75	67	247	302
peak609	50	423	550	1634	1488	2012	3361	7587
peak610	14	91	101	466	277	467	831	1887
peak611	6	27	64	148	137	257	1097	1332
peak612	80	142	803	937	41	127	370	550
peak613	1731	2464	4718	4470	1662	2195	2364	3261
peak614	210	325	781	1119	312	486	843	1107
peak615	352	574	1813	1914	547	980	2370	4124
peak616	234	393	875	960	440	683	1299	1437
peak617	26	15	718	378	24	16	136	267
peak618	162	513	1703	1843	111	267	216	2066
peak619	64	99	276	410	24	63	1	374
peak620	24	46	310	498	13	26	118	343
peak621	31	78	270	291	135	208	710	1262
peak622	206	428	733	1676	94	121	135	358
peak623	98	252	364	516	63	39	145	128
peak624	48	73	296	578	29	32	118	94
peak625	593	2502	1388	5360	232	519	517	1195
peak626	541	2164	4705	15177	189	419	1668	2814
peak627	239	868	1026	2426	80	166	312	420
peak628	155	518	1369	5169	65	154	206	1508
peak629	1152	2096	1378	3072	1878	1018	2123	2233
peak630	157	384	2118	4368	135	119	1258	1095
peak631	334	873	1242	1980	291	265	676	783
peak632	582	1383	690	1626	461	425	594	732
peak633	186	517	795	876	208	181	428	370
peak634	206	863	777	1709	201	256	441	671
peak635	37	75	90	279	62	39	0	71
peak636	334	881	694	1632	123	114	128	157
peak637	41	147	184	393	27	30	0	0
peak638	121	315	391	553	73	67	98	131
peak639	467	1089	1091	1535	264	361	136	586
peak640	107	312	1477	1817	134	139	415	689
peak641	349	686	1036	1181	368	549	355	895
peak642	153	272	369	600	197	201	451	596
peak643	44	42	329	148	19	41	39	116
peak644	132	170	376	782	40	90	45	224
peak645	261	388	1373	1184	79	84	343	502
peak646	205	216	1252	890	65	68	63	287
peak647	32	112	247	391	56	39	129	144
peak648	554	616	4931	5288	286	290	2244	2907
peak649	416	817	2758	3480	321	220	600	979
peak650	129	247	874	447	77	68	132	53
peak651	200	256	645	793	108	114	76	367
peak652	222	148	2455	1601	284	163	2141	2131
peak653	92	89	504	198	47	71	193	382
peak654	1158	1855	2132	2023	627	755	844	1277
peak655	965	1509	1840	958	608	681	431	887
peak656	224	379	1539	1699	236	168	741	670
peak657	225	326	1102	1126	98	102	304	337
peak658	423	594	2980	4034	155	208	844	1585
peak659	380	529	2489	2660	437	221	1526	730
peak660	892	1445	1002	1650	503	279	373	348
peak661	1518	2441	1559	2934	978	430	762	441
peak662	666	2163	2036	4478	746	1020	886	2132
peak663	4204	13120	9052	19592	4693	6743	5675	10399
peak664	741	1126	3133	3704	341	504	1112	2606
peak665	115	206	431	1085	38	79	313	399
peak666	77	227	513	842	94	57	235	180
peak667	292	489	4417	5454	182	138	1357	1779
peak668	29	110	362	397	20	76	92	275
peak669	399	1210	3964	7559	340	466	2522	4491
peak670	137	426	346	949	154	198	76	431
peak671	520	1302	581	1630	376	271	448	342
peak672	398	654	1560	1740	238	198	429	427
peak673	196	863	1212	3355	163	117	264	798
peak674	155	298	923	724	164	199	119	579
peak675	676	967	1314	1469	566	651	419	1210
peak676	188	242	622	398	102	98	252	342
peak677	271	378	1798	1364	152	162	880	728
peak678	186	285	653	723	88	107	219	423
peak679	231	398	1110	1493	132	139	364	816
peak680	340	425	1844	1313	243	194	362	993
peak681	218	371	724	655	213	238	271	510
peak682	387	748	1941	1869	327	374	677	917
peak683	347	472	936	834	278	267	284	355
peak684	934	1744	3393	4133	798	1022	1923	2594
peak685	293	799	1399	2301	240	251	291	821
peak686	211	419	707	1272	111	147	201	349
peak687	234	859	975	4662	285	256	851	1709
peak688	157	826	390	1446	243	158	309	507
peak689	578	2798	1196	3529	729	514	911	787
peak690	84	149	215	379	99	100	137	86
peak691	439	909	1780	2932	459	482	853	972
peak692	70	117	196	392	24	34	78	212
peak693	1126	1166	2482	2088	1252	1778	1306	3063
peak694	678	714	4371	2659	800	1240	1963	4460
peak695	1725	2363	1992	2517	2748	2892	1737	2809
peak696	733	1092	3312	3034	1137	1211	2591	4300
peak697	77	64	634	425	25	22	156	343
peak698	7726	10454	6773	8279	6016	4163	2801	4323
peak699	10952	14796	38836	37296	8809	6150	14354	19974
peak700	2028	2974	16071	15970	1883	1380	5935	8203
peak701	3657	2669	8987	5335	1727	2205	3513	4898
peak702	531	399	4647	2079	230	287	1708	2344
peak703	4432	3637	2576	1997	966	1014	653	744
peak704	3700	3008	3115	1819	853	938	465	394
peak705	1277	1285	2437	1863	266	240	461	397
peak706	2635	4400	2325	3109	1683	1806	854	1711
peak707	1124	1533	2345	2458	713	726	499	1119
peak708	67	78	275	428	23	35	215	149
peak709	683	827	4023	2958	446	440	1051	1494
peak710	744	754	959	1119	391	299	299	623
peak711	1394	3228	3254	6305	1139	1031	1077	1905
peak712	1022	1946	2677	2769	885	566	1398	641
peak713	392	865	1207	2154	248	331	518	728
peak714	269	349	1036	729	199	255	664	1230
peak715	104	153	832	417	81	137	532	689
peak716	1197	2267	1813	3088	939	1165	701	1564
peak717	99	167	409	729	48	93	113	228
peak718	2052	3299	6180	6823	1705	2018	3098	4992
peak719	360	511	337	696	309	288	41	293
peak720	957	1218	3356	3621	710	924	1530	2830
peak721	849	3064	2286	5284	698	671	841	925
peak722	1035	4302	1208	3301	858	1165	467	722
peak723	44	122	374	406	42	56	227	185
peak724	108	218	1064	784	119	188	406	889
peak725	401	595	3965	5665	315	420	2159	3081
peak726	57	117	584	540	27	35	163	175
peak727	237	611	1657	3495	123	123	637	402
peak728	606	1710	8961	17787	573	444	3815	5090
peak729	683	2130	842	1455	662	725	772	362
peak730	582	1291	2393	4150	546	620	1615	1890
peak731	606	1092	1512	2301	638	753	1435	2117
peak732	1490	3183	9424	12197	1964	2186	5968	10989
peak733	665	1302	1476	1896	823	939	745	1691
peak734	489	903	1317	2064	763	774	1263	1502
peak735	1065	932	1408	915	449	441	602	862
peak736	212	495	665	799	187	139	76	225
peak737	220	429	545	926	158	180	122	45
peak738	1327	2350	3023	4644	1518	1428	3368	2744
peak739	320	656	960	1702	194	280	537	941
peak740	64	76	296	498	53	37	204	249
peak741	224	513	733	1422	167	143	438	407
peak742	449	945	2980	3628	368	295	944	1293
peak743	207	433	405	1021	127	167	40	297
peak744	236	512	536	1116	140	172	0	375
peak745	1138	2333	6990	9141	663	804	2189	3813
peak746	985	2203	20531	35783	643	740	7772	13888
peak747	61	175	306	290	327	897	736	2352
peak748	305	721	1414	1968	542	302	710	703
peak749	1287	1914	4992	5180	864	888	2732	2109
peak750	133	225	533	408	123	109	228	59
peak751	165	247	1443	1113	115	131	689	1138
peak752	212	373	1156	913	126	159	608	707
peak753	273	276	687	435	262	323	661	712
peak754	601	1242	968	1836	466	450	518	745
peak755	388	741	476	1118	342	267	256	422
peak756	692	1531	2878	3631	672	705	1421	1844
peak757	194	162	845	425	78	93	431	434
peak758	142	130	709	487	107	74	290	196
peak759	213	315	1365	1335	114	163	272	600
peak760	129	304	813	770	104	130	322	473
peak761	115	325	1067	1517	85	127	158	429
peak762	140	427	1282	2001	88	155	283	371
peak763	61	135	483	626	51	38	16	195
peak764	91	145	2128	2998	41	54	964	1146
peak765	325	708	508	1056	255	194	314	494
peak766	834	1603	1245	2114	804	537	1232	699
peak767	64	143	113	459	35	71	148	100
peak768	78	267	656	642	75	144	107	266
peak769	85	122	621	280	110	59	486	274
peak770	159	400	670	1056	241	281	478	458
peak771	233	732	485	1222	508	206	749	501
peak772	186	400	393	840	238	123	321	364
peak773	1700	1937	2627	2242	1233	1157	1108	1100
peak774	721	829	3468	2541	631	516	2188	1760
peak775	1057	1466	2284	2179	889	813	1433	863
peak776	281	320	3662	2930	157	216	903	2602
peak777	7335	6317	42076	27378	5925	7143	20747	36486
peak778	1920	1841	1146	1168	1488	1658	610	744
peak779	1875	1736	1117	875	1508	1706	1052	1189
peak780	63	94	334	467	45	38	0	373
peak781	99	255	359	782	49	97	137	172
peak782	770	1383	1225	1515	480	434	286	451
peak783	1994	3213	6488	8508	1251	1116	1635	2092
peak784	889	1236	3983	2788	688	511	1630	1257
peak785	138	173	1265	1872	113	59	486	613
peak786	759	1610	1131	1993	551	636	420	1294
peak787	247	689	271	741	209	227	88	158
peak788	632	1030	796	1160	379	400	300	559
peak789	549	1283	1101	1179	511	417	406	171
peak790	39	104	269	611	9	5	35	57
peak791	29	109	625	930	13	5	190	0
peak792	38	131	153	478	15	1	2	0
peak793	306	746	1278	1677	239	289	293	538
peak794	308	1003	3251	4729	225	248	1147	1883
peak795	498	1272	2162	3671	410	300	757	867
peak796	181	295	669	730	181	181	685	304
peak797	9715	11967	29048	27867	4531	5162	6276	12684
peak798	341	534	855	1028	210	305	506	1034
peak799	742	1056	3255	2856	447	531	1126	1281
peak800	427	606	1315	1840	459	466	611	1272
peak801	82	253	634	1107	100	111	609	581
peak802	132	272	821	2302	135	130	778	1459
peak803	93	178	770	531	164	176	381	993
peak804	643	1001	1730	2662	624	946	894	2122
peak805	1016	2058	1305	2591	910	1255	604	1392
peak806	4331	8855	24900	43252	3382	5163	10869	24319
peak807	841	2308	1663	3272	1506	1036	1907	1570
peak808	2059	2784	5044	5769	3242	3230	5020	8144
peak809	181	240	1637	1948	259	320	1581	1992
peak810	85	123	332	472	42	44	75	144
peak811	175	217	361	552	243	145	191	218
peak812	119	117	649	305	118	52	281	294
peak813	802	2526	3919	6182	1168	1038	1754	3991
peak814	1000	3545	1359	3828	1285	1164	920	1623
peak815	425	701	1049	958	357	305	874	575
peak816	1258	2363	7274	9052	1041	1017	3103	2886
peak817	561	1025	2374	3710	464	477	1695	2431
peak818	129	283	475	771	89	96	183	341
peak819	77	169	510	646	46	74	211	396
peak820	252	545	1472	1889	362	470	853	1082
peak821	72	151	603	835	63	85	95	467
peak822	84	76	454	46	26	33	0	4
peak823	45	57	515	408	33	23	225	170
peak824	682	599	2526	1402	496	426	915	1104
peak825	958	2291	3232	4520	1814	928	4625	2752
peak826	614	1625	4105	5784	1283	694	5270	3235
peak827	176	351	412	691	150	103	251	335
peak828	232	483	1626	2130	271	238	412	1489
peak829	40	121	501	605	45	81	109	294
peak830	262	382	1418	1610	283	274	747	1250
peak831	278	638	686	1486	281	208	337	595
peak832	35	149	354	551	21	39	80	95
peak833	164	468	938	1946	140	133	297	266
peak834	37	207	215	735	96	106	201	321
peak835	1206	2624	3050	4836	1418	1300	1734	3095
peak836	156	247	480	596	117	127	165	593
peak837	100	295	287	509	112	171	45	557
peak838	293	828	1530	2301	282	328	706	1076
peak839	268	822	664	2449	263	285	486	740
peak840	328	773	1299	2130	316	347	769	1038
peak841	196	483	880	1629	162	240	534	500
peak842	73	68	468	258	21	35	64	111
peak843	461	2036	872	2634	300	500	158	552
peak844	1817	2574	5525	6107	1191	1663	1939	3462
peak845	1	21	178	331	4	0	0	0
peak846	5116	12874	21241	33345	932	1741	1122	3904
peak847	426	1178	1897	3092	197	405	447	1140
peak848	6	11	313	1	46	63	361	1067
peak849	54	68	635	524	482	487	3071	6118
peak850	236	688	573	1506	276	239	614	312
peak851	1	0	1	1	94	41	827	223
peak852	159	181	624	521	134	164	246	725
peak853	1997	7574	5375	16068	715	3762	814	6328
peak854	620	2141	1316	3045	363	949	464	532
peak855	698	1435	2980	4861	449	544	1455	1842
peak856	1082	2133	980	1425	699	652	693	559
peak857	325	689	334	1062	193	254	416	449
peak858	378	513	2891	2927	231	251	828	1417
peak859	179	341	1680	1700	91	161	556	989
peak860	41	123	550	588	34	65	47	224
peak861	139	314	371	991	81	148	72	421
peak862	47	128	142	635	29	51	0	33
peak863	791	1286	1686	1255	634	792	410	1266
peak864	22	178	155	730	34	41	261	56
peak865	31	44	258	1018	31	28	42	256
peak866	35	95	196	637	25	63	90	349
peak867	566	932	1121	1092	448	703	392	864
peak868	1951	5105	1686	7097	1321	1602	760	1237
peak869	163	646	544	1777	66	87	205	32
peak870	335	1450	1770	5271	220	142	726	419
peak871	144	851	592	1300	118	79	214	111
peak872	313	592	1059	2099	106	136	377	148
peak873	198	159	544	613	39	54	123	36
peak874	212	589	914	2481	94	123	447	401
peak875	57	77	260	471	30	54	252	225
peak876	225	312	3930	3061	154	192	1945	2646
peak877	343	1271	1966	4219	193	164	703	538
peak878	219	787	834	1254	85	98	316	460
peak879	295	920	1293	3340	119	132	579	624
peak880	92	317	390	975	41	29	103	51
peak881	260	398	719	537	158	112	319	288
peak882	294	511	2036	2493	318	409	765	1485
peak883	293	574	2202	3549	187	312	822	779
peak884	49	114	582	534	39	58	112	202
peak885	56	220	201	716	38	96	30	286
peak886	64	156	188	615	37	130	114	206
peak887	12	60	47	385	16	9	48	33
peak888	1510	1929	2342	2543	1237	1147	1415	1295
peak889	3516	4401	8495	7020	2645	2156	2811	3681
peak890	1627	4496	4547	11741	1518	1184	3847	4309
peak891	241	631	1328	2571	305	335	767	1016
peak892	56	87	451	894	30	50	324	415
peak893	325	689	1393	1952	172	291	365	896
peak894	115	250	453	603	131	132	397	107
peak895	14	22	293	483	3	2	144	211
peak896	3080	6001	17092	27013	6503	5086	14445	14448
peak897	106	201	533	963	213	187	537	229
peak898	4637	6722	13471	14996	2926	3188	6642	10928
peak899	1219	1836	4648	4946	921	787	2067	1673
peak900	917	1758	4007	6471	589	1099	1280	3909
peak901	7	50	120	346	32	36	120	183
peak902	278	872	1294	2981	299	216	590	661
peak903	89	548	520	859	188	21	340	286
peak904	43	271	151	1123	87	15	372	131
peak905	47	260	266	774	65	114	68	292
peak906	742	3933	2809	10339	494	887	675	1602
peak907	266	504	717	854	166	336	284	366
peak908	137	355	748	1431	174	157	323	559
peak909	197	711	518	1122	143	234	129	586
peak910	182	1047	592	2856	107	417	115	800
peak911	45	173	29	587	46	55	94	147
peak912	50	191	192	665	28	91	39	222
peak913	563	2056	3858	11495	324	734	1301	3927
peak914	36	148	210	729	27	50	62	448
peak915	121	379	872	2215	68	87	307	1039
peak916	130	409	167	676	70	121	63	254
peak917	262	798	831	1907	162	267	164	594
peak918	36	82	245	357	14	22	0	153
peak919	436	689	2359	2681	301	186	868	973
peak920	551	888	1969	2638	450	310	1180	871
peak921	1227	1968	1430	2508	963	688	1017	692
peak922	7005	10737	18613	22128	5329	3369	12199	5924
peak923	5012	7671	14149	13575	3753	2548	6565	6206
peak924	2243	3546	4187	6046	1880	1348	2884	1642
peak925	1199	1838	1775	1374	955	653	994	434
peak926	1631	2824	3918	3992	2211	1337	2191	1579
peak927	4368	6396	7326	8012	6136	3549	6165	6372
peak928	431	1368	446	1113	243	346	186	353
peak929	468	1445	2187	5175	298	355	1107	1445
peak930	148	315	1624	3419	74	124	724	884
peak931	38	72	404	196	40	18	36	0
peak932	237	255	960	377	1242	1165	2973	5390
peak933	281	177	361	346	1066	1048	1871	2488
peak934	311	292	1205	476	1463	1497	2833	4900
peak935	178	199	1008	533	805	973	1980	3063
peak936	62	65	742	368	317	328	1544	2472
peak937	79	47	163	389	264	280	1597	1056
peak938	444	494	3626	2839	190	210	673	1486
peak939	52	98	612	446	34	62	214	356
peak940	123	286	364	613	86	115	141	339
peak941	797	1430	1683	1494	633	892	781	1110
peak942	754	1284	971	798	590	798	425	340
peak943	2511	3101	16556	14470	1278	836	3014	4552
peak944	68	82	1337	894	32	31	160	363
peak945	242	591	476	739	204	186	538	369
peak946	79	309	810	1707	132	95	224	1041
peak947	50	71	469	301	58	29	94	456
peak948	140	222	921	932	91	94	214	436
peak949	40	191	211	610	32	56	153	333
peak950	79	220	174	795	73	91	321	190
peak951	60	210	391	515	20	33	73	305
peak952	167	297	934	682	179	118	447	111
peak953	184	261	957	553	170	140	846	474
peak954	60	91	1089	1166	35	40	664	984
peak955	138	779	466	2688	10	9	1	1
peak956	845	685	13232	6022	558	831	5101	11386
peak957	618	516	1145	980	388	704	568	966
peak958	149	821	1021	2364	191	207	326	897
peak959	301	1115	1551	2959	240	354	529	856
peak960	322	1482	770	1705	351	478	231	542
peak961	193	967	633	2050	208	306	130	712
peak962	80	276	879	2701	105	49	1024	468
peak963	19	53	363	321	17	13	128	9
peak964	75	199	610	1236	47	59	432	515
peak965	38	132	404	465	56	52	157	244
peak966	74	123	197	521	68	62	328	134
peak967	227	1189	566	3501	53	34	261	76
peak968	2958	15928	13869	55182	539	284	888	967
peak969	240	1418	150	1062	50	24	64	23
peak970	183	420	641	1105	104	143	317	353
peak971	93	224	667	1254	89	108	190	288
peak972	154	159	1811	1453	109	197	458	1666
peak973	299	451	1440	1204	310	272	530	555
peak974	38	34	575	578	45	130	543	1327
peak975	159	403	845	1773	69	84	259	329
peak976	77	34	434	135	62	44	447	112
peak977	59	184	202	489	94	175	246	957
peak978	2180	4335	3270	4145	1640	1962	1160	2541
peak979	747	1569	3549	4475	510	616	1676	1669
peak980	18	45	503	650	7	0	0	99
peak981	10	92	287	752	9	36	20	189
peak982	264	1122	443	1182	272	532	115	679
peak983	21	43	215	452	23	29	205	634
peak984	30	172	149	519	176	11	458	32
peak985	8	39	235	351	15	6	1	220
peak986	66	310	100	732	70	19	66	1
peak987	24	116	221	856	13	15	84	60
peak988	48	296	499	2178	31	10	0	232
peak989	43	256	254	852	20	22	75	0
peak990	157	846	744	2333	71	43	104	63
peak991	67	545	322	837	37	17	119	26
peak992	84	541	269	1061	80	43	292	140
peak993	61	181	109	512	41	51	36	67
peak994	11	21	420	836	30	10	469	619
peak995	57	386	251	1255	28	61	2	97
peak996	290	1729	565	1787	93	279	1	130
peak997	456	2557	1207	6052	166	440	135	909
peak998	74	148	759	855	67	121	317	817
peak999	176	471	471	1084	107	261	289	452
peak1000	51	108	89	408	25	43	0	179
peak1001	155	708	191	1010	167	314	368	316
peak1002	161	1093	659	5744	271	109	961	460
peak1003	85	220	260	668	44	76	204	505
peak1004	195	661	1310	3048	89	237	467	1060
peak1005	80	172	417	713	13	56	0	245
peak1006	13	68	273	563	23	53	118	346
peak1007	223	637	261	916	349	720	369	1653
peak1008	1250	2957	4090	8691	782	974	1388	2415
peak1009	718	1822	522	1359	513	600	565	300
peak1010	629	1643	1929	2443	439	545	397	648
peak1011	74	67	506	417	29	64	188	181
peak1012	165	196	1064	550	107	150	286	285
peak1013	350	384	4053	2646	196	306	1531	3049
peak1014	47	108	160	302	15	32	3	105
peak1015	194	503	1585	1699	149	334	370	2178
peak1016	42	75	1100	1325	18	29	581	444
peak1017	132	575	2484	3780	88	143	473	861
peak1018	64	335	311	780	74	61	1	259
peak1019	542	1798	1378	2469	239	214	139	322
peak1020	67	200	274	713	37	12	0	93
peak1021	39	142	372	1159	31	29	62	552
peak1022	90	424	338	776	108	171	176	367
peak1023	22	40	29	47	45	75	194	487
peak1024	71	193	150	570	91	138	27	395
peak1025	31	55	305	418	9	15	129	84
peak1026	566	563	2895	2360	329	373	1217	1509
peak1027	322	491	1385	1509	273	274	569	736
peak1028	4	33	105	322	5	8	16	0
peak1029	107	150	521	442	88	105	410	295
peak1030	108	226	1140	1658	132	132	604	1424
peak1031	158	312	548	781	195	149	233	321
peak1032	1523	3452	3331	5946	1712	2186	2416	3299
peak1033	68	104	493	1098	46	54	487	352
peak1034	106	310	300	939	78	151	271	660
peak1035	231	321	836	988	131	195	301	486
peak1036	117	820	938	3648	86	230	285	1061
peak1037	63	478	312	1346	47	97	133	380
peak1038	314	917	1434	4118	507	1002	1667	2844
peak1039	90	239	422	621	139	228	68	874
peak1040	153	294	913	1108	222	252	753	1012
peak1041	179	571	2234	4967	178	193	1176	1465
peak1042	767	2393	1162	3514	380	903	473	950
peak1043	1428	4558	7550	22742	807	1470	2408	7677
peak1044	77	164	317	423	39	140	47	548
peak1045	927	3057	630	1911	869	1075	289	361
peak1046	1050	3450	1779	4844	892	1382	746	2054
peak1047	0	0	0	22	82	105	421	357
peak1048	612	1864	1934	3593	723	585	1199	1535
peak1049	92	286	835	2154	89	109	560	596
peak1050	178	928	824	2555	166	222	1125	849
peak1051	172	551	716	1453	186	279	285	208
peak1052	273	788	496	1122	309	512	212	833
peak1053	1155	904	4998	3503	774	814	2200	3567
peak1054	106	87	1864	554	72	68	612	852
peak1055	105	41	472	241	59	62	315	486
peak1056	49	55	496	307	74	100	573	635
peak1057	211	217	952	731	231	355	998	1476
peak1058	52	152	204	689	79	60	193	153
peak1059	112	417	874	2088	131	188	422	814
peak1060	222	354	767	897	99	123	326	378
peak1061	745	1258	4091	3643	372	482	1007	1110
peak1062	282	463	619	731	121	246	213	284
peak1063	392	671	1277	1967	289	268	715	1608
peak1064	380	650	2962	4731	289	240	1203	1645
peak1065	312	663	1247	1691	400	317	547	1159
peak1066	1079	2527	1874	3516	1210	1206	1000	2004
peak1067	2754	6606	867	2245	3066	3337	808	883
peak1068	473	923	1276	1960	410	328	614	1110
peak1069	504	635	3242	2544	628	723	1405	2833
peak1070	1324	1762	2332	2210	1513	1452	1270	2141
peak1071	78	101	183	304	29	53	26	172
peak1072	77	144	540	561	51	41	128	110
peak1073	87	128	664	886	55	36	117	206
peak1074	64	77	474	245	12	16	86	210
peak1075	125	106	1877	1796	64	27	436	198
peak1076	34	44	53	392	21	12	0	5
peak1077	94	109	452	673	35	21	269	0
peak1078	1323	2085	7883	7799	897	795	2688	3358
peak1079	32	50	397	542	36	20	95	249
peak1080	521	1042	454	1112	322	338	292	313
peak1081	1076	1989	1150	1866	874	914	411	1021
peak1082	948	1639	733	1429	737	925	492	1185
peak1083	9	50	269	338	18	10	76	56
peak1084	314	997	2904	6603	272	506	1169	2779
peak1085	47	153	297	584	82	91	51	463
peak1086	144	381	182	804	121	167	167	230
peak1087	120	294	1068	1594	53	111	340	375
peak1088	60	203	486	770	43	39	187	235
peak1089	48	207	494	1136	41	49	97	396
peak1090	81	175	283	560	43	56	268	113
peak1091	913	1308	2695	2955	1715	2579	2891	5821
peak1092	3747	5976	8852	12279	7202	9762	10115	19895
peak1093	105	337	796	777	17	57	174	103
peak1094	387	1056	8490	14667	63	173	1130	2754
peak1095	265	623	778	1494	65	134	46	269
peak1096	42	138	344	620	118	93	237	576
peak1097	190	552	357	913	215	390	259	618
peak1098	86	399	702	2262	72	117	343	408
peak1099	175	569	487	1189	210	199	78	109
peak1100	73	140	681	1624	42	70	308	830
peak1101	61	240	364	1083	41	93	251	358
peak1102	86	270	422	1051	62	116	319	884
peak1103	156	267	889	1347	99	146	172	1032
peak1104	358	1457	875	2184	194	778	77	1483
peak1105	598	2931	2089	7129	410	1717	985	5177
peak1106	275	753	1104	1765	53	96	135	76
peak1107	223	691	1121	2777	60	60	119	219
peak1108	525	1519	1567	3671	134	176	323	311
peak1109	41	231	363	1161	23	52	0	203
peak1110	133	287	241	503	88	111	72	325
peak1111	154	315	891	1638	83	44	334	336
peak1112	49	140	472	640	15	22	43	132
peak1113	757	1928	3795	12302	166	701	492	2662
peak1114	214	548	830	1348	37	133	48	224
peak1115	287	645	4014	8567	86	184	388	3649
peak1116	286	809	440	982	265	181	238	133
peak1117	250	613	653	1404	263	291	80	470
peak1118	183	528	491	1343	136	235	155	372
peak1119	1588	5755	16231	45304	2598	2415	13365	20244
peak1120	2957	10952	10161	31929	4982	5436	5694	10829
peak1121	686	2468	3507	12376	1234	1502	2768	4734
peak1122	157	315	899	922	114	63	367	155
peak1123	186	633	643	1052	216	209	286	431
peak1124	62	283	680	1690	60	105	242	327
peak1125	49	125	181	559	38	71	81	162
peak1126	44	176	169	589	59	43	76	48
peak1127	98	378	646	952	106	123	30	356
peak1128	124	408	428	951	74	171	101	678
peak1129	124	412	374	1066	35	107	155	169
peak1130	213	398	405	569	133	317	96	473
peak1131	72	217	658	748	137	88	352	395
peak1132	78	190	482	1121	35	29	30	355
peak1133	111	271	785	1993	55	46	142	388
peak1134	225	523	1628	3708	55	53	260	594
peak1135	139	302	210	752	93	106	247	334
peak1136	259	796	1207	2502	132	693	469	1990
peak1137	7	17	1	26	225	424	557	1312
peak1138	51	177	98	686	24	43	127	157
peak1139	201	774	365	1863	170	238	389	217
peak1140	229	687	1691	3417	204	337	289	1999
peak1141	251	893	720	2722	194	408	417	1401
peak1142	756	2498	10602	27528	593	1087	4154	14472
peak1143	336	1194	513	1555	188	344	120	650
peak1144	81	324	109	672	61	134	129	250
peak1145	54	340	368	2096	52	74	277	685
peak1146	18190	34308	21748	32198	9487	15031	7454	15732
peak1147	12	31	1	51	40	64	143	438
peak1148	2	27	64	430	27	102	360	1361
peak1149	158	270	574	654	173	181	241	265
peak1150	72	462	614	1093	91	104	185	147
peak1151	106	450	240	1410	61	93	13	400
peak1152	148	662	454	2091	112	96	2	538
peak1153	281	1543	2260	8598	178	220	534	1043
peak1154	70	392	363	2307	58	53	73	619
peak1155	1185	3362	1155	2455	1099	1714	827	1893
peak1156	44	163	259	654	55	83	107	92
peak1157	578	1557	629	2160	582	816	602	1052
peak1158	70	151	316	579	45	59	112	71
peak1159	2230	3724	22153	26904	1563	1251	6400	12889
peak1160	29	32	126	333	29	18	180	0
peak1161	384	648	2436	2178	292	222	217	482
peak1162	316	437	2938	3584	184	170	608	1255
peak1163	680	748	2562	2499	496	515	1287	1792
peak1164	173	332	705	746	126	164	523	373
peak1165	1305	2634	7980	11581	808	868	2041	4925
peak1166	361	318	1534	942	302	147	716	666
peak1167	24	30	223	71	12	21	126	550
peak1168	55	51	628	790	33	59	223	362
peak1169	53	120	530	430	146	180	338	536
peak1170	35	39	236	169	73	92	675	471
peak1171	1057	2170	1221	3226	652	804	399	705
peak1172	148	412	267	788	81	105	290	294
peak1173	15	33	223	362	14	10	18	98
peak1174	584	968	3406	4737	565	897	2144	4829
peak1175	614	863	2295	3278	516	869	1858	3489
peak1176	584	899	1452	2072	532	842	1148	2642
peak1177	95	160	452	452	184	328	865	1780
peak1178	788	2717	3172	7446	890	975	1572	2270
peak1179	390	1355	566	1824	457	559	163	670
peak1180	61	47	499	454	31	33	111	314
peak1181	17	38	30	128	82	252	226	1844
peak1182	74	113	373	398	111	262	395	1352
peak1183	143	265	953	731	193	224	368	465
peak1184	86	185	1112	706	109	116	375	441
peak1185	131	380	5344	8632	212	224	3264	6920
peak1186	89	144	186	507	77	109	185	348
peak1187	223	1083	328	1190	136	297	1	450
peak1188	38	176	124	764	39	50	136	2
peak1189	97	507	435	1317	80	139	287	444
peak1190	167	268	1071	1271	138	146	329	884
peak1191	166	276	343	1006	125	142	327	238
peak1192	235	448	275	867	199	203	354	300
peak1193	351	682	532	981	253	349	459	541
peak1194	232	297	1121	834	174	134	329	239
peak1195	2524	3591	13568	14630	650	1958	2116	9929
peak1196	4200	6564	17870	17607	1328	3510	2177	10677
peak1197	82	183	402	640	22	53	396	140
peak1198	115	325	979	1602	101	74	125	575
peak1199	152	377	651	787	126	98	1	263
peak1200	72	131	177	589	39	51	161	218
peak1201	72	265	657	1180	33	32	60	232
peak1202	112	438	639	1066	61	44	175	170
peak1203	1851	5156	7372	20713	576	572	1339	2121
peak1204	92	176	729	1458	53	97	103	469
peak1205	90	160	847	592	88	117	390	574
peak1206	178	502	751	1533	414	274	583	667
peak1207	223	138	928	306	62	48	338	232
peak1208	89	241	211	343	45	70	20	69
peak1209	101	186	155	467	68	120	4	503
peak1210	164	233	508	685	329	386	459	496
peak1211	217	422	1217	1197	504	783	1069	2165
peak1212	218	397	730	1002	447	686	643	1245
peak1213	444	802	944	1217	923	1589	582	1689
peak1214	193	451	2371	3021	461	999	1960	6638
peak1215	51	201	349	374	110	265	121	912
peak1216	157	329	1102	1175	180	232	549	708
peak1217	74	233	364	742	119	155	220	318
peak1218	57	165	429	1107	16	47	0	338
peak1219	85	399	2327	4298	60	149	695	1782
peak1220	156	294	1270	1578	95	101	891	400
peak1221	195	716	1038	2368	151	90	705	402
peak1222	639	1532	3567	6266	328	457	1286	1374
peak1223	104	357	619	562	70	100	1	407
peak1224	199	382	568	817	122	189	160	421
peak1225	42222	68669	15546	23956	43553	56634	9700	18882
peak1226	370	1451	728	1786	319	241	427	201
peak1227	82	440	241	735	34	44	0	0
peak1228	229	585	918	1496	264	520	414	1418
peak1229	115	205	1000	859	107	160	429	523
peak1230	176	294	1157	1487	41	52	104	157
peak1231	1125	1303	3276	3175	280	221	385	655
peak1232	1511	1824	4604	5063	322	342	282	486
peak1233	638	934	3426	4010	147	176	519	994
peak1234	4	31	65	331	6	6	38	0
peak1235	11	64	19	346	21	15	0	0
peak1236	201	403	1091	1132	290	283	870	703
peak1237	464	1178	1229	2164	987	1041	1338	1394
peak1238	310	527	1869	1359	226	228	905	832
peak1239	7	32	301	591	6	3	57	87
peak1240	47	183	92	674	60	65	161	237
peak1241	105	336	1723	2439	223	242	881	1687
peak1242	44	121	209	501	65	103	36	156
peak1243	78	172	176	520	144	215	63	275
peak1244	134	424	190	1025	117	169	139	297
peak1245	306	994	762	1243	227	487	789	1005
peak1246	66	74	530	406	23	50	6	275
peak1247	70	297	343	802	98	124	121	672
peak1248	1310	4787	4644	12035	1392	1645	2868	4671
peak1249	216	1137	686	2369	212	256	349	468
peak1250	119	495	857	2482	180	159	1004	793
peak1251	444	1696	1260	4904	422	534	1565	2233
peak1252	162	757	278	2085	169	248	91	235
peak1253	247	837	4845	11225	306	252	2444	4842
peak1254	42	136	151	568	40	56	154	70
peak1255	138	342	600	820	157	130	243	365
peak1256	37	112	181	563	33	31	0	75
peak1257	25	106	133	439	32	32	1	135
peak1258	97	192	685	1785	48	16	98	418
peak1259	24	134	69	654	43	56	82	144
peak1260	45	106	209	827	22	23	74	405
peak1261	46	112	53	619	62	41	64	67
peak1262	457	2247	2074	7036	278	723	614	2994
peak1263	238	557	813	2070	153	298	125	1257
peak1264	235	873	1102	2487	403	824	431	2177
peak1265	1316	3000	12757	21346	1969	4037	9270	27261
peak1266	132	78	542	249	53	68	69	87
peak1267	226	408	1240	2238	184	152	829	493
peak1268	582	1806	305	1702	346	378	48	371
peak1269	896	2420	3221	6239	699	1099	766	2132
peak1270	20	52	163	482	20	30	98	332
peak1271	50	129	126	311	47	31	90	178
peak1272	165	439	383	894	151	341	269	421
peak1273	359	996	510	1686	500	925	204	900
peak1274	4	11	169	258	20	22	153	106
peak1275	35	26	962	539	72	25	963	447
peak1276	25	49	216	505	6	10	65	0
peak1277	1161	2677	1014	1782	1049	1409	222	440
peak1278	4864	12416	12993	22662	4135	6205	6482	8748
peak1279	7	32	322	380	6	4	35	76
peak1280	26	29	905	192	182	146	1082	1997
peak1281	12	15	37	23	47	45	184	423
peak1282	83	33	811	69	12	24	0	82
peak1283	267	200	1965	818	83	52	184	463
peak1284	58	73	424	570	24	17	77	37
peak1285	24	25	328	177	29	13	326	31
peak1286	96	187	358	426	36	48	62	134
peak1287	58	214	472	1645	62	194	286	1055
peak1288	92	156	416	876	74	84	276	584
peak1289	93	180	504	1180	60	97	361	1193
peak1290	29	69	75	455	23	46	30	74
peak1291	76	413	220	705	7	19	2	72
peak1292	101	80	1002	442	34	89	101	440
peak1293	205	687	667	2410	172	426	373	1657
peak1294	125	522	408	1277	76	189	138	508
peak1295	2284	7008	13411	30467	1062	1138	2486	4488
peak1296	310	1247	2749	6369	152	167	381	595
peak1297	101	77	589	313	115	51	304	329
peak1298	162	482	553	1410	72	174	193	424
peak1299	53	165	305	457	46	84	61	253
peak1300	108	521	735	953	289	364	303	789
peak1301	40	298	290	1232	145	205	145	576
peak1302	64	232	151	635	57	107	84	282
peak1303	25	145	105	876	20	40	114	413
peak1304	498	2973	5266	21855	434	927	2318	7030
peak1305	34	160	153	849	51	41	136	279
peak1306	48	180	780	1239	62	62	425	321
peak1307	101	233	867	781	120	103	230	419
peak1308	143	560	574	1388	127	287	443	382
peak1309	276	926	1343	2418	150	185	263	408
peak1310	268	622	665	1666	345	289	496	868
peak1311	164	373	749	946	134	121	322	706
peak1312	276	1696	350	2108	236	249	171	536
peak1313	1046	4762	858	2071	684	749	791	413
peak1314	97	235	348	936	64	161	316	388
peak1315	81	314	214	1161	76	46	162	175
peak1316	379	1423	1146	2582	65	28	61	0
peak1317	874	2857	1283	3064	163	51	101	39
peak1318	596	1701	2007	3695	105	19	96	186
peak1319	93	176	399	671	162	289	427	817
peak1320	24	85	314	194	193	109	244	464
peak1321	318	477	1128	1289	226	215	279	538
peak1322	385	438	1637	1032	135	230	466	886
peak1323	108	119	392	118	68	103	225	400
peak1324	302	330	2005	1034	166	177	304	525
peak1325	189	170	905	456	92	126	240	283
peak1326	196	363	463	702	210	315	461	760
peak1327	53	126	422	410	69	115	186	540
peak1328	123	439	622	808	202	237	211	588
peak1329	234	390	1344	1755	254	195	956	833
peak1330	599	999	5697	7506	685	383	4108	1959
peak1331	227	312	404	1022	275	145	515	219
peak1332	3226	7522	6101	12401	2921	2187	3844	3239
peak1333	633	1640	3744	6484	646	530	2684	2157
peak1334	64	109	138	315	97	72	105	113
peak1335	622	1270	5113	6719	776	847	2384	4385
peak1336	45	66	319	436	73	57	124	310
peak1337	3174	7841	1586	3356	5136	5174	1560	2499
peak1338	7593	17331	45660	85879	12690	12035	43638	62751
peak1339	341	658	1114	1324	224	210	133	242
peak1340	270	367	1169	1202	114	105	173	243
peak1341	187	349	1306	1483	59	152	507	425
peak1342	46	90	288	341	43	51	128	214
peak1343	45	192	172	450	61	105	41	213
peak1344	91	150	536	849	50	78	209	238
peak1345	20	56	386	562	36	22	259	406
peak1346	132	183	392	806	78	224	82	599
peak1347	99	174	400	732	85	183	309	517
peak1348	493	805	3017	1809	353	372	916	936
peak1349	115	246	813	818	91	92	75	315
peak1350	77	150	562	703	63	66	126	387
peak1351	152	259	985	1413	119	128	663	537
peak1352	52	74	336	338	31	67	247	243
peak1353	322	321	5995	5192	216	201	3814	5450
peak1354	269	458	2245	4023	438	327	2459	2041
peak1355	429	779	1730	3519	794	464	1674	1749
peak1356	878	1426	1811	3046	1613	780	3030	1709
peak1357	768	1719	1662	3453	680	1507	857	3462
peak1358	27	56	120	390	15	24	100	134
peak1359	75	127	485	382	44	71	202	240
peak1360	83	226	1314	2905	68	132	562	1247
peak1361	261	743	901	1782	263	370	240	535
peak1362	339	490	571	795	285	245	239	308
peak1363	91	181	211	401	92	103	78	295
peak1364	44	113	656	586	27	45	80	87
peak1365	844	2203	10346	21543	478	645	2899	6177
peak1366	182	437	640	1776	90	125	50	381
peak1367	181	441	736	1118	99	108	59	186
peak1368	192	604	838	2120	122	152	236	248
peak1369	47	209	93	566	61	27	185	139
peak1370	154	262	458	684	176	202	607	659
peak1371	215	492	2181	3039	282	294	914	2231
peak1372	127	322	416	529	178	263	153	313
peak1373	7265	13649	1757	2681	8442	6341	1822	1167
peak1374	11	59	185	419	19	7	86	35
peak1375	191	488	1826	3047	982	1178	4051	6218
peak1376	630	1797	1855	4981	1538	1496	2743	4441
peak1377	508	1303	2481	4577	1141	882	3415	3644
peak1378	3	14	0	0	81	93	201	545
peak1379	4	24	121	404	6	15	0	30
peak1380	13	24	59	342	10	17	170	186
peak1381	17	41	108	470	14	20	128	55
peak1382	80	184	309	607	33	60	69	320
peak1383	25	54	178	390	24	27	61	40
peak1384	1248	1476	1400	1164	861	1275	347	1194
peak1385	1253	1231	8688	5607	2005	2561	6013	13767
peak1386	81	251	309	769	68	121	201	314
peak1387	276	1022	520	1590	263	336	274	779
peak1388	86	543	214	892	5	29	65	148
peak1389	162	1120	263	2155	47	37	33	111
peak1390	297	1387	788	3189	85	59	273	149
peak1391	259	1201	893	4663	75	75	86	63
peak1392	78	424	395	1589	74	104	567	516
peak1393	36	97	246	538	34	36	11	0
peak1394	180	614	389	877	164	251	148	291
peak1395	27	80	99	475	18	10	49	13
peak1396	167	459	643	1241	135	208	277	515
peak1397	55	213	59	617	27	70	70	115
peak1398	98	157	313	430	55	99	35	72
peak1399	184	724	560	1471	224	338	284	595
peak1400	63	275	158	766	50	116	65	261
peak1401	67	267	237	818	49	107	136	516
peak1402	75	90	236	460	71	87	62	577
peak1403	75	64	369	335	39	3	194	29
peak1404	33	121	514	957	63	64	348	613
peak1405	56	125	208	130	331	300	386	1093
peak1406	134	217	773	1359	316	512	793	1811
peak1407	96	70	634	330	149	174	832	568
peak1408	65	160	101	948	69	77	174	441
peak1409	9	21	423	212	5	8	0	48
peak1410	230	434	229	974	74	192	159	487
peak1411	170	200	1640	942	106	115	858	1075
peak1412	21	83	107	284	21	22	120	2
peak1413	151	541	338	1375	89	197	286	890
peak1414	99	397	192	1016	74	189	112	772
peak1415	220	682	305	2047	156	262	124	823
peak1416	41	137	55	409	20	52	71	272
peak1417	187	344	602	770	201	95	504	214
peak1418	66	114	389	246	28	35	60	139
peak1419	13	45	144	416	14	9	157	40
peak1420	137	129	1722	1335	28	39	260	213
peak1421	55	47	221	486	24	30	105	91
peak1422	1313	6173	6995	23709	374	956	681	3723
peak1423	156	274	573	1074	119	175	201	433
peak1424	89	119	1174	630	70	63	283	117
peak1425	20	63	215	649	19	12	60	150
peak1426	1008	2557	3564	5389	662	1296	1217	4247
peak1427	51	93	200	288	20	33	70	138
peak1428	52	83	929	829	34	48	200	165
peak1429	596	1112	6238	7365	696	855	4186	6094
peak1430	329	696	1182	2053	298	254	491	472
peak1431	103	181	672	865	30	314	196	1060
peak1432	373	461	1293	1373	163	243	415	610
peak1433	484	679	544	728	372	334	272	256
peak1434	492	920	1849	3067	398	481	1041	1267
peak1435	266	596	825	794	78	102	0	41
peak1436	229	600	512	2199	128	78	456	434
peak1437	191	565	459	1027	143	124	201	194
peak1438	321	406	2195	2024	345	472	708	1589
peak1439	1107	1292	8843	6906	901	1173	4220	7058
peak1440	304	264	1151	945	274	241	511	771
peak1441	283	772	2894	4080	316	211	2055	1283
peak1442	82	241	933	1764	80	43	293	108
peak1443	107	252	330	632	47	61	217	109
peak1444	221	816	285	1359	194	64	298	13
peak1445	183	790	798	1262	141	94	201	0
peak1446	340	452	2189	2293	726	393	2314	1741
peak1447	69	222	436	766	82	123	395	184
peak1448	36	251	288	699	24	70	45	103
peak1449	72	273	233	862	46	100	201	222
peak1450	35	126	185	813	26	42	32	303
peak1451	2898	4622	3906	6549	1147	2802	993	3750
peak1452	81	63	499	275	35	14	35	0
peak1453	878	1588	3201	3571	858	913	2583	2518
peak1454	427	777	2892	2966	377	453	1394	1869
peak1455	146	321	717	779	97	148	25	204
peak1456	133	222	575	839	118	138	167	661
peak1457	971	1906	1428	1944	791	797	278	665
peak1458	252	426	1050	881	151	187	436	352
peak1459	167	337	883	1075	173	142	488	383
peak1460	154	130	574	347	107	89	88	314
peak1461	79	87	472	110	69	51	108	23
peak1462	906	890	1084	1141	529	650	500	834
peak1463	1439	1314	2390	1413	910	956	1275	1299
peak1464	4174	3372	10624	6331	2468	2575	3176	4995
peak1465	702	753	1007	1198	382	505	567	915
peak1466	41	39	696	404	23	28	192	168
peak1467	56	69	207	323	51	51	34	215
peak1468	633	810	5569	6071	302	256	1561	2329
peak1469	73	108	376	726	56	76	214	333
peak1470	190	364	503	557	179	89	206	242
peak1471	223	479	965	1082	283	339	808	787
peak1472	365	484	1332	1466	339	464	796	1461
peak1473	251	365	812	878	118	237	179	832
peak1474	1407	1847	11470	10022	645	1032	3560	7319
peak1475	491	559	7256	5676	221	372	913	3954
peak1476	2468	3226	8308	7637	2052	1596	4573	4989
peak1477	749	707	1520	1313	505	563	316	947
peak1478	924	1539	1158	2385	864	632	656	705
peak1479	192	422	2833	2561	202	176	1617	1271
peak1480	732	1385	3400	5049	585	592	1447	2806
peak1481	320	651	1031	1773	216	209	522	1156
peak1482	843	1506	2360	3837	585	543	977	1556
peak1483	348	777	2980	3546	316	354	1718	1508
peak1484	168	647	632	1659	199	90	151	6
peak1485	175	325	1364	585	197	166	651	785
peak1486	249	324	430	529	179	129	183	432
peak1487	1047	1262	2241	2965	1027	660	1207	1711
peak1488	453	662	8814	7287	424	258	5740	3700
peak1489	428	557	1478	957	381	298	630	629
peak1490	189	179	356	547	229	388	488	1584
peak1491	202	177	2777	1886	252	375	1569	4897
peak1492	160	218	760	911	87	79	56	188
peak1493	6310	10351	23700	27931	3707	4253	7419	11016
peak1494	3553	5643	5320	9202	1966	2288	1671	3821
peak1495	89	116	458	257	78	126	283	1104
peak1496	716	1192	3193	4104	527	1126	886	4003
peak1497	89	145	595	564	65	102	252	319
peak1498	73	167	1160	1841	79	81	382	1023
peak1499	72	128	464	719	40	31	483	325
peak1500	46	33	953	949	18	23	180	279
peak1501	369	650	2658	2382	275	234	1327	1242
peak1502	201	299	660	531	112	87	157	370
peak1503	148	142	598	584	116	110	423	508
peak1504	110	179	1074	696	101	88	541	649
peak1505	170	244	2539	1893	168	180	646	1801
peak1506	452	486	3221	2673	352	383	1410	2412
peak1507	261	332	857	715	203	181	252	726
peak1508	381	551	1524	1662	352	385	459	1627
peak1509	118	400	292	575	95	185	114	460
peak1510	202	332	1200	811	186	215	744	739
peak1511	493	684	1525	1505	471	563	1376	1243
peak1512	178	73	115	19	94	29	181	32
peak1513	52	127	94	580	28	74	121	314
peak1514	39	305	532	1832	215	94	1585	670
peak1515	72	120	306	640	133	104	494	413
peak1516	37	76	319	228	50	57	264	457
peak1517	121	410	499	2064	105	226	153	574
peak1518	131	251	407	665	71	104	203	436
peak1519	131	263	453	524	157	258	715	739
peak1520	9	17	307	321	6	12	45	222
peak1521	1	25	0	203	191	325	1443	3287
peak1522	8	6	80	1	124	284	559	1213
peak1523	52	257	121	817	33	120	123	264
peak1524	39	301	90	797	23	39	2	0
peak1525	154	758	962	2283	37	53	81	360
peak1526	808	1949	2283	3413	85	197	30	60
peak1527	149	223	767	287	178	344	394	932
peak1528	120	120	793	608	135	267	764	1458
peak1529	42	148	542	668	29	53	62	88
peak1530	127	268	705	1926	54	77	527	466
peak1531	61	204	138	623	50	97	128	116
peak1532	22	133	55	504	18	28	0	0
peak1533	28	180	396	1436	31	19	270	413
peak1534	5	93	81	492	28	24	0	0
peak1535	28	90	149	386	7	23	63	210
peak1536	68	151	433	902	71	71	645	541
peak1537	353	883	535	1419	211	416	417	707
peak1538	88	311	868	1178	81	150	145	639
peak1539	968	2111	1211	1788	725	665	566	353
peak1540	7736	17042	19126	24036	5077	4857	7757	14145
peak1541	1830	4001	568	1335	1152	1250	348	669
peak1542	75	124	493	526	38	77	165	182
peak1543	90	146	393	593	67	105	148	229
peak1544	26	88	296	509	25	21	31	180
peak1545	373	694	877	1369	540	295	1063	266
peak1546	336	1103	297	1619	339	422	311	418
peak1547	187	476	536	1951	99	149	199	630
peak1548	482	466	853	668	234	542	561	1331
peak1549	327	1166	845	2917	265	639	442	1660
peak1550	78	316	576	1153	66	148	277	476
peak1551	81	254	290	1027	43	103	97	200
peak1552	36	129	98	498	27	55	133	312
peak1553	42	164	321	774	41	69	41	436
peak1554	45	100	311	445	153	248	230	449
peak1555	174	267	1672	2180	337	462	1591	4355
peak1556	78	269	860	1664	82	124	325	1390
peak1557	40	130	473	1374	22	35	115	176
peak1558	133	242	557	339	102	107	113	33
peak1559	75	58	77	168	43	105	386	70
peak1560	234	234	2144	2309	211	243	1522	2349
peak1561	174	156	1961	1191	123	185	638	1821
peak1562	88	295	637	1761	60	53	332	328
peak1563	91	502	719	2118	134	249	298	1049
peak1564	41	175	138	525	49	57	219	159
peak1565	86	287	1103	2515	85	83	702	670
peak1566	191	580	813	2155	204	275	413	782
peak1567	50	111	183	694	71	104	164	475
peak1568	330	865	977	1258	201	265	266	756
peak1569	325	742	944	1234	303	325	398	681
peak1570	35	103	270	680	51	24	0	157
peak1571	112	352	332	1112	78	165	120	423
peak1572	273	51	1859	353	43	74	65	503
peak1573	426	104	3069	466	107	165	310	654
peak1574	562	256	2021	606	189	310	315	962
peak1575	537	230	1551	546	193	282	508	844
peak1576	420	198	1369	372	121	218	240	506
peak1577	469	223	1212	408	200	327	372	1094
peak1578	219	391	510	713	165	241	72	443
peak1579	261	570	1131	1751	250	260	505	1015
peak1580	429	812	2919	3215	366	344	1213	1662
peak1581	104	309	244	748	76	117	40	306
peak1582	215	533	1223	1941	136	467	221	1654
peak1583	240	350	1068	1127	309	178	387	729
peak1584	183	235	661	507	186	161	464	474
peak1585	183	214	838	346	232	135	546	139
peak1586	104	99	659	174	126	51	285	164
peak1587	147	206	1953	2260	77	87	1118	963
peak1588	1029	2006	8790	12480	1915	1570	7719	9888
peak1589	135	186	198	527	219	159	218	360
peak1590	128	204	294	555	119	173	212	510
peak1591	18	43	322	797	52	17	488	314
peak1592	45	36	810	313	26	23	300	308
peak1593	622	905	1699	1910	350	472	282	854
peak1594	52	70	170	305	53	40	6	131
peak1595	317	552	1600	1593	229	169	436	511
peak1596	858	1127	3152	2964	610	515	734	1663
peak1597	67	140	304	384	63	30	520	114
peak1598	228	500	1063	1350	295	250	811	823
peak1599	389	925	879	1470	468	345	381	708
peak1600	198	272	1597	1016	138	221	516	831
peak1601	387	620	709	993	323	386	241	651
peak1602	536	930	966	1611	310	434	414	379
peak1603	429	711	1379	1512	353	367	864	1138
peak1604	858	1418	2847	3704	669	732	1462	2388
peak1605	274	290	2237	1738	201	163	833	1313
peak1606	220	542	336	837	207	340	204	799
peak1607	383	416	885	702	296	185	317	412
peak1608	141	156	1038	387	113	83	448	174
peak1609	139	118	543	206	128	62	199	96
peak1610	1292	1360	9862	7419	992	446	4836	4226
peak1611	463	792	1239	1660	506	328	551	461
peak1612	102	280	111	348	1377	558	1678	951
peak1613	4583	7518	9728	11641	8510	6237	8866	9479
peak1614	89	87	363	265	134	77	159	76
peak1615	354	231	561	430	352	225	412	427
peak1616	471	442	5169	3254	539	369	2654	2429
peak1617	520	869	1337	1752	298	334	668	658
peak1618	690	1146	822	1115	408	402	278	296
peak1619	725	948	1668	1409	477	414	266	608
peak1620	412	476	1146	832	260	156	105	230
peak1621	231	711	893	1397	292	197	544	503
peak1622	429	433	1559	1284	380	499	1772	1365
peak1623	218	317	470	730	162	309	206	815
peak1624	2425	2491	4863	5456	673	890	532	906
peak1625	1321	1191	3809	2366	326	404	594	1376
peak1626	268	94	3495	1049	191	401	1256	4200
peak1627	1326	1674	4804	4451	755	1062	1154	2274
peak1628	1040	1151	2947	2106	699	742	712	2538
peak1629	703	803	2471	1527	412	499	547	1411
peak1630	350	583	6615	5407	338	343	3373	3923
peak1631	673	923	1616	1914	600	532	869	1327
peak1632	68	83	640	336	53	58	258	489
peak1633	107	119	620	404	144	116	648	634
peak1634	28	32	336	240	71	54	219	405
peak1635	794	850	2909	2569	463	414	772	998
peak1636	1824	1688	4907	3793	749	752	1221	1253
peak1637	2037	1847	2696	1932	900	685	396	523
peak1638	2378	1960	7202	4168	804	793	2540	1626
peak1639	787	1059	1579	1930	503	585	555	746
peak1640	236	212	1049	1150	131	105	510	381
peak1641	83	90	445	398	81	46	297	174
peak1642	65	61	537	77	26	19	0	60
peak1643	155	121	2165	586	56	50	390	118
peak1644	3273	3894	1278	1617	2571	1948	584	929
peak1645	7391	8825	2580	2721	6529	4448	1063	1864
peak1646	73	222	551	1344	41	40	176	252
peak1647	1041	1964	3931	4841	837	852	1615	2564
peak1648	2720	4311	1650	2078	1898	1581	713	949
peak1649	381	465	2832	2630	402	396	1917	1699
peak1650	683	954	3618	3324	647	672	1936	2550
peak1651	4117	5558	6335	6740	3944	4308	3800	5189
peak1652	7625	6151	15957	9613	3652	4676	3537	7495
peak1653	12	16	310	379	59	15	793	216
peak1654	2868	2267	21699	11350	1405	1853	5228	11808
peak1655	318	467	604	408	211	155	289	454
peak1656	705	796	5620	3810	258	427	802	2816
peak1657	280	431	1347	1339	177	240	435	794
peak1658	471	607	4526	3180	377	281	1338	1286
peak1659	658	1488	1638	2541	381	592	436	1454
peak1660	318	588	1142	1637	224	333	580	1070
peak1661	372	441	673	865	268	251	543	768
peak1662	297	444	1618	1453	235	177	284	418
peak1663	247	389	584	1006	230	152	519	369
peak1664	232	1732	2619	13052	123	43	415	53
peak1665	30	72	52	240	8	2	2	5
peak1666	17331	26171	4222	4271	4715	4247	716	849
peak1667	26139	36097	4734	6342	7034	6633	660	1398
peak1668	14846	20268	3823	3538	3970	3824	852	1324
peak1669	15255	23588	1396	2974	4187	4176	562	426
peak1670	11933	18500	8163	12871	3195	3341	1561	2990
peak1671	5555	8518	24763	30658	2013	1978	5547	7072
peak1672	2774	3881	13127	14539	2146	4031	4703	12180
peak1673	65	116	532	899	48	50	191	184
peak1674	411	927	820	2305	248	273	335	562
peak1675	1403	2998	3154	7075	1042	786	1520	2303
peak1676	947	1651	2175	2452	650	476	712	1160
peak1677	186	366	312	567	2293	1938	1852	3265
peak1678	65	246	543	869	1286	1124	2910	5018
peak1679	425	1402	1090	2164	1227	406	1309	360
peak1680	256	877	622	2060	692	272	1160	613
peak1681	117	376	495	1421	255	112	1063	455
peak1682	11	4	465	140	27	16	54	250
peak1683	292	310	776	677	283	325	264	566
peak1684	737	854	1317	1811	829	843	903	716
peak1685	247	292	2625	2321	467	521	2514	3464
peak1686	437	1028	661	1263	1220	1067	576	945
peak1687	1050	2620	2306	3016	2372	2296	3162	3491
peak1688	72	116	775	341	68	116	319	372
peak1689	606	579	3642	2416	878	1347	2951	6871
peak1690	201	312	950	1193	111	208	249	504
peak1691	207	447	1843	2284	144	195	345	1470
peak1692	308	650	848	1004	229	261	603	200
peak1693	168	440	359	784	147	160	120	235
peak1694	51	27	311	347	88	1	149	184
peak1695	40	48	241	442	39	15	251	57
peak1696	56	51	780	352	47	29	507	304
peak1697	83	111	475	597	49	42	166	150
peak1698	2597	4772	2482	2329	1578	1808	458	1036
peak1699	332	661	965	1214	172	146	272	245
peak1700	181	371	1020	1625	71	101	325	434
peak1701	806	950	1675	1128	492	734	406	852
peak1702	524	712	1279	1618	372	559	646	1521
peak1703	118	109	977	662	276	330	776	1814
peak1704	405	605	1317	1617	466	327	782	946
peak1705	78	293	244	535	65	161	48	336
peak1706	127	406	506	1053	289	281	353	472
peak1707	167	567	506	702	309	376	230	465
peak1708	154	580	198	1000	261	303	222	386
peak1709	230	719	803	746	479	611	1012	1227
peak1710	154	148	397	469	114	21	360	43
peak1711	175	671	444	1081	103	145	98	203
peak1712	134	364	653	1372	82	179	189	1009
peak1713	147	570	1471	2420	108	341	165	2007
peak1714	28	112	413	1552	6	7	0	185
peak1715	49	282	76	573	35	104	0	376
peak1716	274	1467	329	1496	156	684	71	581
peak1717	150	324	1765	1579	118	211	343	889
peak1718	588	1871	2948	6232	523	980	1455	2768
peak1719	19	47	523	590	32	13	491	273
peak1720	220	966	1622	4002	231	243	391	1168
peak1721	207	443	931	1235	236	113	479	422
peak1722	206	483	307	432	1036	520	1573	638
peak1723	12	27	272	496	37	15	40	104
peak1724	107	406	850	3651	248	190	1812	1268
peak1725	710	3102	592	3011	2786	2973	1862	3210
peak1726	240	802	1062	2190	191	127	922	215
peak1727	271	585	675	1419	201	238	263	402
peak1728	40	87	98	402	42	50	90	93
peak1729	45	118	627	807	86	69	217	158
peak1730	444	1781	1362	6017	427	436	991	1622
peak1731	104	476	569	1311	133	144	341	323
peak1732	136	552	840	1705	138	147	401	394
peak1733	157	538	373	1353	170	134	468	211
peak1734	125	319	727	1128	50	29	196	120
peak1735	288	867	435	1022	185	87	170	0
peak1736	329	879	1840	4049	283	237	847	791
peak1737	345	925	850	1582	184	206	453	279
peak1738	141	136	442	552	11	26	1	187
peak1739	253	378	2965	4127	34	56	91	663
peak1740	41	142	420	665	60	72	235	522
peak1741	875	5141	4401	17802	596	951	2099	4613
peak1742	61	304	381	1406	122	170	385	937
peak1743	67	197	345	687	59	106	53	522
peak1744	457	1678	947	2587	577	594	507	882
peak1745	474	641	2966	2786	137	236	792	1061
peak1746	15	92	236	876	18	25	178	0
peak1747	316	475	465	698	363	894	150	1395
peak1748	72	397	374	885	63	63	63	106
peak1749	56	133	595	361	40	95	50	299
peak1750	1	23	93	314	3	11	91	94
peak1751	42	76	226	352	21	48	67	106
peak1752	665	4200	10402	46763	306	179	2723	2711
peak1753	242	1336	396	2411	95	50	98	128
peak1754	126	139	1750	840	49	178	190	1722
peak1755	9	62	110	451	18	20	0	0
peak1756	616	1639	1969	3852	498	623	811	1165
peak1757	510	1238	752	1509	378	487	250	889
peak1758	1473	1346	1584	994	1038	616	887	365
peak1759	33	64	146	295	18	49	87	139
peak1760	57	141	335	384	19	47	43	242
peak1761	54	141	139	696	30	48	16	178
peak1762	14	60	41	357	1	27	84	153
peak1763	254	576	592	867	974	1036	922	1240
peak1764	622	1289	2024	2418	2109	2310	2868	4389
peak1765	199	388	487	584	571	643	654	1344
peak1766	245	392	1225	1331	715	885	2030	3379
peak1767	31	65	312	416	70	130	625	659
peak1768	238	793	910	1434	175	507	403	1301
peak1769	263	372	920	792	197	164	291	249
peak1770	349	1652	2266	6538	511	501	1000	3023
peak1771	97	398	352	1303	71	182	1	517
peak1772	101	292	357	767	158	230	239	434
peak1773	401	541	664	688	805	552	1140	1334
peak1774	2694	11760	20356	76234	1574	1147	7085	7389
peak1775	319	1341	2321	7384	216	97	828	1059
peak1776	1359	2874	3881	4544	1068	888	1790	1929
peak1777	2333	4385	1955	2684	1638	1197	1664	795
peak1778	56	356	327	787	59	93	73	351
peak1779	68	183	212	962	75	42	287	175
peak1780	1	0	5	14	210	55	584	169
peak1781	3	7	77	2	277	66	1253	428
peak1782	122	221	631	378	89	80	273	189
peak1783	313	671	1710	2183	396	460	1478	1786
peak1784	296	472	1257	764	351	310	761	466
peak1785	246	255	717	788	279	197	289	676
peak1786	174	354	1236	1462	98	138	382	726
peak1787	35	118	694	1316	15	29	122	325
peak1788	30	75	421	553	12	27	146	94
peak1789	39	50	412	368	36	42	179	87
peak1790	141	97	730	502	128	117	518	622
peak1791	158	125	713	601	96	133	293	758
peak1792	176	293	4376	3073	280	235	2696	2822
peak1793	102	200	587	790	570	556	2504	2718
peak1794	308	295	466	475	272	306	159	310
peak1795	390	305	2552	1466	470	635	1702	3779
peak1796	303	254	655	389	265	452	331	1247
peak1797	87	212	1049	1577	168	120	1043	967
peak1798	235	413	1229	2078	389	283	1816	1294
peak1799	220	361	1215	1553	122	129	474	480
peak1800	348	472	2343	3023	148	195	690	978
peak1801	5512	9149	755	1010	5075	4172	604	346
peak1802	13	38	138	323	8	11	0	232
peak1803	365	358	1379	1102	240	337	449	962
peak1804	81	200	642	734	71	72	342	206
peak1805	34	39	233	449	24	31	301	87
peak1806	140	153	898	580	139	145	565	131
peak1807	99	137	701	557	103	72	109	306
peak1808	65	127	647	566	63	109	76	566
peak1809	176	249	755	865	171	80	68	445
peak1810	36	59	354	482	24	47	323	357
peak1811	248	360	615	888	221	201	294	636
peak1812	437	684	1589	1401	285	404	644	553
peak1813	414	540	3832	2502	364	355	1061	1995
peak1814	271	580	1141	1522	298	298	429	1052
peak1815	301	449	2005	1426	170	173	234	653
peak1816	72	165	392	316	68	66	34	257
peak1817	227	324	931	862	226	269	579	596
peak1818	203	479	594	913	197	225	239	382
peak1819	377	866	306	938	483	399	308	65
peak1820	27	125	335	877	49	67	430	242
peak1821	126	184	619	669	153	137	527	468
peak1822	2663	2469	20084	11295	2698	1870	11733	10766
peak1823	2247	2282	16568	11797	2287	1576	8979	10011
peak1824	643	751	3080	2876	706	473	1015	2090
peak1825	1221	1564	8365	7214	1374	1045	4448	6091
peak1826	323	502	1047	715	397	237	495	813
peak1827	191	208	641	539	283	175	379	373
peak1828	27	52	235	662	37	7	0	135
peak1829	67	121	688	1154	72	65	380	480
peak1830	75	163	228	804	74	66	301	255
peak1831	259	375	1226	812	181	225	241	577
peak1832	92	280	1116	1026	79	125	191	232
peak1833	718	1026	1921	2023	399	416	302	494
peak1834	671	1000	4396	4653	357	404	1492	1915
peak1835	226	657	995	1801	292	288	550	717
peak1836	298	913	621	1638	234	220	226	359
peak1837	2276	3617	6183	5047	1730	1485	2855	2528
peak1838	102	222	593	602	142	138	529	651
peak1839	487	976	2992	3709	704	1026	1538	2811
peak1840	1107	3814	1886	3134	669	947	489	1284
peak1841	353	1085	2408	5298	188	231	951	1097
peak1842	47	123	462	824	36	55	105	340
peak1843	39	109	459	690	40	75	211	450
peak1844	316	418	1261	1094	162	372	457	566
peak1845	673	967	2143	1761	304	607	323	1070
peak1846	214	323	1213	1090	152	263	548	769
peak1847	149	302	740	1332	107	106	238	316
peak1848	203	444	292	828	115	143	126	435
peak1849	37	55	268	306	5	4	67	70
peak1850	140	241	1126	1459	28	34	73	135
peak1851	774	1779	1997	4515	192	322	278	1004
peak1852	426	1007	618	1751	130	175	227	169
peak1853	253	286	1138	487	243	203	577	249
peak1854	811	2317	697	1738	684	643	547	285
peak1855	896	1265	2580	2925	520	620	1538	1633
peak1856	361	568	2879	1856	375	301	1156	1296
peak1857	1151	1299	5853	4018	917	657	2737	2924
peak1858	93	155	523	651	46	44	114	181
peak1859	452	633	154	187	406	436	114	117
peak1860	42	138	156	467	38	40	58	96
peak1861	386	685	1414	1984	246	251	575	313
peak1862	293	454	1705	1719	177	137	558	999
peak1863	29	29	297	72	28	24	0	1
peak1864	312	466	2150	1635	191	262	1055	917
peak1865	17	49	172	375	28	22	68	85
peak1866	111	176	965	1731	214	266	994	2461
peak1867	163	170	657	633	96	92	351	204
peak1868	183	200	1135	686	139	85	464	228
peak1869	89	59	220	87	52	89	77	491
peak1870	723	327	3943	1723	195	506	1079	2880
peak1871	311	142	1338	201	108	236	73	385
peak1872	610	818	881	702	407	561	166	636
peak1873	415	669	1605	917	637	337	1016	956
peak1874	39	137	550	1439	37	11	189	54
peak1875	14222	26532	96139	149256	11330	9489	41535	48794
peak1876	42	171	558	1411	10	6	31	0
peak1877	2708	2143	9680	4156	957	830	1774	2332
peak1878	9363	8597	41525	22765	3312	3186	8265	13445
peak1879	1938	1765	2545	1375	682	689	585	597
peak1880	3086	3365	7635	4170	1120	1080	1467	1777
peak1881	1831	1987	2624	1820	717	753	378	759
peak1882	1491	1692	3308	1991	562	551	633	436
peak1883	2166	2615	5248	3044	815	830	1154	1670
peak1884	1241	1605	1920	1163	486	516	414	255
peak1885	1630	2012	2791	1861	584	680	459	798
peak1886	2457	3111	6198	4860	937	963	1315	1967
peak1887	1190	1610	4387	3291	408	515	989	995
peak1888	2117	2490	4947	4188	806	830	1083	1404
peak1889	1812	2255	3954	2509	688	713	1218	1286
peak1890	1962	2322	4276	3137	689	672	798	972
peak1891	5018	5555	17126	12877	1622	1730	3619	3892
peak1892	1358	1507	2077	2056	498	489	423	883
peak1893	2855	6739	492	1150	2692	2696	633	656
peak1894	255	442	1097	1491	177	128	854	241
peak1895	1313	1862	3042	4429	707	829	1139	2128
peak1896	478	571	1581	955	371	312	912	646
peak1897	154	266	1209	1257	171	111	426	697
peak1898	127	150	1295	948	58	91	320	360
peak1899	141	127	1016	1029	72	86	272	513
peak1900	75	66	624	271	35	43	27	237
peak1901	805	1269	1428	1563	572	448	712	642
peak1902	187	255	1125	574	136	98	348	359
peak1903	77	110	128	571	35	44	82	0
peak1904	25	60	443	529	26	22	34	43
peak1905	2582	2656	18328	14837	1983	1520	7995	8619
peak1906	855	1272	905	1170	659	619	435	448
peak1907	7008	5797	14377	9216	3739	3731	4767	7035
peak1908	233	539	1238	1416	309	284	598	906
peak1909	860	596	3863	2014	281	410	717	1525
peak1910	271	273	1015	963	92	120	234	380
peak1911	254	378	1805	1673	181	119	506	641
peak1912	295	598	445	916	254	281	173	277
peak1913	77	174	393	401	106	97	282	335
peak1914	665	1293	979	1888	722	481	607	539
peak1915	234	363	398	787	180	208	242	614
peak1916	5804	15828	8775	26460	8630	5429	9037	7836
peak1917	1364	4278	295	1772	1954	1187	678	266
peak1918	3435	10009	9514	19996	4571	2851	6367	6793
peak1919	384	927	656	1582	243	375	335	828
peak1920	460	885	3612	5283	457	611	1047	2977
peak1921	104	171	141	330	78	96	144	87
peak1922	519	955	2921	3827	347	325	1641	1833
peak1923	66	102	624	701	114	74	563	520
peak1924	496	716	4774	5375	286	301	2116	2494
peak1925	1961	2361	4243	4032	1793	2039	2189	2908
peak1926	22	27	212	696	36	29	473	352
peak1927	386	777	676	1315	497	296	413	416
peak1928	550	574	3012	1856	358	444	1233	1899
peak1929	1449	1639	3058	1742	887	1161	974	1908
peak1930	287	428	654	961	235	177	133	531
peak1931	924	1272	1657	2090	659	673	660	951
peak1932	697	1123	1690	1755	433	474	930	1043
peak1933	184	177	864	716	88	95	591	365
peak1934	274	242	832	307	268	266	388	201
peak1935	1079	1037	2686	1784	645	618	1384	1673
peak1936	5297	7014	10229	10315	4807	5312	6218	8481
peak1937	185	115	810	349	149	181	359	525
peak1938	531	851	1361	1328	593	525	1286	1045
peak1939	1384	2212	1514	2347	1126	1100	497	668
peak1940	1860	3347	3734	4431	1879	1580	2261	3123
peak1941	298	343	697	496	276	389	181	701
peak1942	714	1121	1329	1571	450	485	236	609
peak1943	1023	1368	651	1303	561	693	192	380
peak1944	194	299	595	1827	125	167	320	549
peak1945	708	651	2931	3014	300	448	759	1824
peak1946	1082	827	2493	2108	526	603	1112	794
peak1947	819	990	6384	5868	446	588	1972	3339
peak1948	1749	1985	5831	5702	1020	1156	1843	3515
peak1949	538	606	3347	3299	283	380	1174	1606
peak1950	312	310	2510	1782	158	221	800	862
peak1951	62	107	599	409	58	43	89	164
peak1952	50	90	169	455	78	64	45	95
peak1953	186	200	1276	778	150	107	381	845
peak1954	449	334	3810	1839	284	228	1506	1739
peak1955	229	410	1260	2139	189	167	813	1010
peak1956	571	555	921	997	324	363	491	347
peak1957	543	1233	6022	8391	314	295	1025	2173
peak1958	830	1932	2055	4143	456	433	702	1037
peak1959	2598	4392	1129	1863	3216	2614	715	1100
peak1960	3010	5714	644	1017	3551	2938	352	936
peak1961	289	777	1564	2839	428	323	734	1055
peak1962	89	246	412	753	71	103	339	471
peak1963	163	221	965	973	112	112	525	642
peak1964	805	3719	5371	16141	1453	906	3719	3437
peak1965	185	651	389	1609	319	180	222	34
peak1966	825	909	4347	3889	665	933	1822	3823
peak1967	226	209	1457	1444	175	187	624	1643
peak1968	22193	36944	7755	8136	17073	9359	4321	2934
peak1969	45363	79399	43863	61638	33657	18328	22870	10988
peak1970	789	1036	8763	6518	1020	619	4663	3920
peak1971	12536	19091	4830	5081	15401	9449	5982	1007
peak1972	52421	69095	123024	151709	63286	34989	90766	35966
peak1973	4404	6677	1656	1763	4739	3580	636	242
peak1974	1266	1491	6500	4870	901	908	1929	2832
peak1975	993	760	1951	1520	689	689	573	1301
peak1976	369	362	882	768	236	391	975	932
peak1977	977	1010	1822	1445	838	1167	903	2043
peak1978	445	305	1087	540	367	322	697	834
peak1979	1435	1521	8090	6432	761	858	1616	2480
peak1980	938	929	5314	3879	439	564	1276	2626
peak1981	675	574	1016	1078	362	342	325	595
peak1982	2054	2201	18584	16509	966	1049	4507	7904
peak1983	1162	909	10738	5005	615	478	2407	2780
peak1984	126	67	844	701	92	77	558	232
peak1985	403	391	1416	1426	270	223	427	1103
peak1986	405	382	802	427	265	225	270	294
peak1987	495	376	2595	1816	288	215	883	1327
peak1988	303	539	1034	1264	260	240	478	483
peak1989	180	302	905	1355	138	220	348	1141
peak1990	274	393	869	1021	156	197	153	278
peak1991	657	688	3052	2589	298	531	771	1489
peak1992	954	1426	14944	14778	714	769	4948	10079
peak1993	185	273	463	759	114	162	132	318
peak1994	348	440	2061	2252	188	263	512	1144
peak1995	8384	10600	4363	3627	5250	9821	1565	5543
peak1996	1071	1427	3332	2490	712	1205	1153	3388
peak1997	794	1084	1456	1464	354	458	279	979
peak1998	790	1240	2656	2081	521	650	583	1460
peak1999	5776	6353	34639	27741	4772	3011	13441	14711
peak2000	219	812	235	1209	168	74	151	77
peak2001	407	1381	1262	5114	298	148	412	411
peak2002	152	249	587	646	194	116	535	88
peak2003	226	393	659	624	189	148	173	193
peak2004	1443	2493	8576	13046	1382	843	4041	4815
peak2005	261	467	2217	2258	250	150	1286	713
peak2006	798	865	4555	2783	691	625	2170	1491
peak2007	643	1077	818	1084	866	612	688	565
peak2008	728	645	1828	878	413	481	525	781
peak2009	82	122	622	378	88	111	120	181
peak2010	92	122	316	427	81	102	187	553
peak2011	138	186	1180	647	100	92	473	386
peak2012	124	197	400	561	117	40	443	131
peak2013	294	250	574	520	243	323	208	429
peak2014	340	581	885	1089	348	178	444	397
peak2015	436	627	1727	1395	268	341	749	831
peak2016	3274	4737	3687	3601	1833	2225	1122	2499
peak2017	1402	2374	2087	2477	1378	1446	1188	2593
peak2018	1151	2035	2626	3664	1274	1252	1787	2628
peak2019	528	328	1438	619	391	344	588	396
peak2020	1863	3166	911	1993	1266	1279	745	1003
peak2021	1686	2519	1822	2385	1302	1156	704	1184
peak2022	812	1282	2402	2927	671	657	1144	1446
peak2023	207	227	2904	1411	240	146	1569	1365
peak2024	287	281	696	726	258	261	429	446
peak2025	71	69	473	228	49	41	66	246
peak2026	932	1451	958	1070	586	710	353	755
peak2027	102	177	390	453	61	61	271	155
peak2028	81	188	339	1007	62	59	167	49
peak2029	248	247	1390	716	152	177	292	213
peak2030	136	164	599	356	96	120	162	245
peak2031	754	746	1804	1915	311	514	237	948
peak2032	997	1506	2293	2548	640	662	533	698
peak2033	274	543	486	1040	273	244	356	265
peak2034	416	475	1608	1548	354	186	1218	542
peak2035	1064	1463	4021	3433	1072	1213	2840	4258
peak2036	462	591	2023	1666	599	824	881	2011
peak2037	477	949	2573	2719	435	346	2011	1756
peak2038	653	1428	2753	3136	666	599	1664	1967
peak2039	786	1451	2848	3477	791	663	1463	1626
peak2040	3123	6089	8663	13251	3127	3123	3956	4552
peak2041	80	270	400	672	114	104	357	230
peak2042	104	123	343	326	84	49	191	304
peak2043	148	155	1481	1132	123	55	739	289
peak2044	379	707	1044	1778	487	299	512	1120
peak2045	144	100	675	446	148	243	522	851
peak2046	10	36	101	408	15	6	1	1
peak2047	28	93	337	951	18	8	235	75
peak2048	170	267	921	1008	118	193	186	656
peak2049	495	836	694	1045	325	575	147	393
peak2050	360	715	2943	4495	228	377	1049	1769
peak2051	400	825	482	934	299	492	188	463
peak2052	2531	3622	4573	6511	2594	1823	2525	2507
peak2053	84	140	175	473	40	33	37	193
peak2054	150	192	696	330	125	120	275	834
peak2055	841	770	2465	922	338	359	656	1042
peak2056	2007	2889	3970	3360	2424	2030	2943	2588
peak2057	2712	7301	14576	28341	924	963	2000	3169
peak2058	1150	2899	1716	4157	397	449	141	371
peak2059	829	1390	1547	2828	363	365	177	458
peak2060	265	112	3320	963	159	80	1093	297
peak2061	273	165	1117	313	162	157	246	255
peak2062	468	358	2219	697	287	245	546	496
peak2063	369	218	1984	745	189	172	291	608
peak2064	2643	2236	2037	1147	1455	1658	256	1021
peak2065	2877	3743	6050	5511	1578	2268	2282	4045
peak2066	2116	2721	11493	9495	1290	1769	4208	7373
peak2067	326	583	1451	1559	294	383	708	938
peak2068	3104	4572	864	1284	1874	2317	305	736
peak2069	4161	6507	3923	4429	2400	3093	1373	1733
peak2070	1664	2498	2463	2786	817	1197	804	2121
peak2071	622	851	2625	2173	306	520	579	1874
peak2072	281	732	433	1127	353	286	498	659
peak2073	788	1262	1748	1265	729	741	679	992
peak2074	2097	2873	3493	3977	1779	1364	1794	1967
peak2075	761	994	1633	1439	589	513	1109	590
peak2076	970	1094	5946	3569	933	752	2945	2296
peak2077	1106	1202	1413	671	711	1057	322	1107
peak2078	1078	1343	3579	2652	886	995	1070	2997
peak2079	852	1199	1789	2291	812	774	1311	1234
peak2080	17655	21716	4031	3864	10968	14492	1434	3103
peak2081	12270	14682	2040	1989	7807	10025	879	1401
peak2082	18080	20433	1517	2015	10440	12573	675	1151
peak2083	1215	1837	4572	4425	1175	993	2934	2481
peak2084	967	1066	13900	12764	618	515	4996	6650
peak2085	505	694	1374	1160	383	373	557	373
peak2086	150	217	1074	1277	68	42	107	39
peak2087	568	907	2040	2953	237	119	302	97
peak2088	1715	3449	3596	7058	793	362	879	640
peak2089	313	551	1701	1966	131	64	371	263
peak2090	238	308	1054	906	164	153	213	247
peak2091	1020	1508	1549	1768	706	638	637	869
peak2092	392	301	2259	711	339	297	911	984
peak2093	590	1512	2854	4694	391	448	731	1463
peak2094	282	1027	3898	8612	175	252	1322	1873
peak2095	112	295	434	636	98	91	109	94
peak2096	799	1103	2698	3278	621	668	1142	1942
peak2097	857	1275	3962	5098	615	778	1438	2607
peak2098	536	499	1883	1033	217	223	338	617
peak2099	120	189	488	310	88	95	66	141
peak2100	306	342	1337	1785	193	164	329	388
peak2101	179	494	895	2197	1293	1016	4409	5035
peak2102	1054	1553	3802	5140	664	972	1753	4085
peak2103	1854	3043	8223	8272	1231	1561	2347	4579
peak2104	117	159	726	476	97	98	130	270
peak2105	443	1329	960	3674	396	445	286	1425
peak2106	118	504	305	601	227	202	217	424
peak2107	387	456	2842	2297	277	300	1192	1374
peak2108	855	1146	2206	2331	467	527	1032	1555
peak2109	3462	3883	5638	4197	1804	1598	2544	1684
peak2110	409	1198	3075	6203	247	518	982	2416
peak2111	273	813	3592	7401	150	347	1187	3033
peak2112	169	632	778	1824	102	191	273	693
peak2113	306	789	337	1204	136	379	186	360
peak2114	17	40	321	361	21	32	113	169
peak2115	329	730	1497	1624	247	436	291	910
peak2116	156	268	928	572	75	141	169	240
peak2117	71	265	1347	1954	85	53	487	553
peak2118	30	80	164	514	28	10	110	144
peak2119	554	985	12069	11240	341	334	3511	5473
peak2120	352	402	616	686	149	131	244	367
peak2121	1546	1308	1868	722	696	746	216	466
peak2122	6668	4595	16210	7948	2816	2961	4219	5507
peak2123	3219	2631	11336	4793	1439	1519	3088	5324
peak2124	2992	2153	2708	1020	1473	1362	686	930
peak2125	2021	1475	1736	972	791	870	538	1016
peak2126	1090	1966	1684	2442	377	590	489	984
peak2127	605	1010	1837	2152	247	372	722	928
peak2128	153	366	1025	1365	60	47	105	485
peak2129	238	543	829	1394	84	58	281	373
peak2130	1391	2662	1984	3041	512	539	671	677
peak2131	378	495	1689	1006	256	202	615	702
peak2132	1607	1868	2603	2017	928	827	837	1041
peak2133	7283	9126	15823	15267	3658	2907	4455	5207
peak2134	2670	3726	5069	4518	1557	1282	1565	1950
peak2135	53	61	459	418	41	38	66	0
peak2136	299	338	1646	1357	211	184	596	807
peak2137	119	156	437	483	92	123	113	292
peak2138	625	934	582	959	371	295	249	272
peak2139	178	428	566	878	483	181	683	228
peak2140	112	339	595	984	300	156	792	546
peak2141	62	149	349	445	95	61	334	41
peak2142	186	137	1570	659	759	541	3079	2648
peak2143	342	709	1926	4189	85	83	96	464
peak2144	9140	17379	54511	69629	8914	11691	29335	60576
peak2145	431	707	1652	3829	490	459	1504	2028
peak2146	481	738	890	2152	561	662	734	1341
peak2147	1380	2286	20039	25773	1674	1823	11539	21463
peak2148	212	370	581	1231	204	282	471	1438
peak2149	141	213	302	757	130	242	103	573
peak2150	539	1993	1127	4410	533	1237	909	2391
peak2151	1903	4258	11297	23858	1283	1486	3743	6928
peak2152	332	828	2139	4840	231	243	823	1689
peak2153	483	561	2104	2083	122	196	155	1160
peak2154	193	502	299	951	101	67	262	0
peak2155	435	890	919	1680	128	60	193	234
peak2156	72	204	519	389	28	6	0	43
peak2157	238	720	202	779	62	38	46	153
peak2158	4144	14001	4386	10821	1591	910	1524	1336
peak2159	8034	27405	1228	3976	2987	1337	284	229
peak2160	4226	12830	814	1994	1548	659	125	57
peak2161	72	170	134	369	103	95	69	339
peak2162	85	101	944	193	109	50	499	71
peak2163	74	176	360	807	105	92	190	332
peak2164	45	72	185	414	26	30	117	83
peak2165	354	530	2046	1731	253	362	857	2204
peak2166	449	620	9654	9013	378	353	3638	5891
peak2167	304	433	1520	1761	71	430	197	1556
peak2168	26	12	439	136	0	27	52	118
peak2169	261	275	4386	2196	262	316	2274	3151
peak2170	14732	21212	2141	3192	14849	10501	1469	1361
peak2171	925	1776	6434	8643	949	1025	4954	5922
peak2172	11884	20671	19123	29798	13371	12995	15456	22334
peak2173	2091	3127	515	953	2146	2005	564	465
peak2174	7067	10786	7130	9231	7647	7237	4406	6020
peak2175	2912	4266	1765	1555	3355	2772	963	1714
peak2176	4132	5265	7321	5541	4491	3464	3565	4519
peak2177	78	296	173	586	88	43	89	112
peak2178	106	306	950	1572	75	43	235	452
peak2179	114	300	1822	3721	69	82	1060	1084
peak2180	25	100	246	714	19	11	14	142
peak2181	79	160	357	704	58	60	127	208
peak2182	40	68	170	544	36	24	230	144
peak2183	20	55	87	436	20	23	0	145
peak2184	17	116	110	531	14	21	0	286
peak2185	26	130	232	448	35	84	64	306
peak2186	57	87	1074	1140	30	50	238	577
peak2187	73	179	525	777	479	382	1093	1581
peak2188	81	170	529	1274	535	467	1578	2086
peak2189	417	1059	461	1137	430	446	360	800
peak2190	519	1121	7784	15510	406	412	4777	6491
peak2191	125	377	1170	1877	142	172	559	475
peak2192	63	92	454	581	71	70	253	656
peak2193	51	82	89	314	28	49	102	189
peak2194	2516	3734	5304	4641	1887	2321	2579	2940
peak2195	24	70	757	382	56	59	136	249
peak2196	234	223	1843	988	262	240	660	1288
peak2197	949	3703	1163	3419	364	406	374	208
peak2198	2348	3210	708	959	2276	1884	219	479
peak2199	175	522	686	2243	143	339	251	650
peak2200	23	85	368	1852	4	21	74	329
peak2201	151	202	930	882	88	96	146	258
peak2202	210	338	810	825	114	122	270	283
peak2203	302	788	2204	3779	443	587	2012	3051
peak2204	370	1049	582	1547	569	786	462	1284
peak2205	79	169	1047	1034	123	126	693	1132
peak2206	37	159	162	739	22	45	80	198
peak2207	48	156	269	747	43	39	268	195
peak2208	52	153	329	499	54	72	226	107
peak2209	3241	8224	29795	53173	2459	3786	12993	26266
peak2210	1144	3922	1664	3433	528	723	321	1149
peak2211	411	1465	3237	6466	284	326	846	1982
peak2212	40	159	523	531	36	56	123	593
peak2213	348	692	449	962	448	351	168	264
peak2214	360	457	1361	2008	966	1554	1858	5144
peak2215	1391	2394	3465	3867	3580	5215	3683	9731
peak2216	1524	1948	5256	5908	3933	4670	6448	11831
peak2217	28	56	184	283	48	51	224	401
peak2218	8	26	193	46	48	48	410	114
peak2219	1702	3338	13159	16173	969	1105	3862	5107
peak2220	266	288	2372	1238	173	109	684	907
peak2221	793	2604	2667	5609	461	764	482	1206
peak2222	89	401	451	1145	54	133	180	197
peak2223	122	91	518	157	72	88	240	274
peak2224	84	97	833	331	58	112	389	602
peak2225	69	287	135	769	107	187	84	391
peak2226	29	55	364	352	18	43	84	492
peak2227	65	187	1108	1461	46	74	223	298
peak2228	138	419	1622	2985	237	378	1153	2340
peak2229	67	112	702	932	86	97	708	923
peak2230	63	263	291	512	53	104	37	99
peak2231	4	23	121	429	21	23	259	293
peak2232	48	186	250	1521	52	120	552	1334
peak2233	150	452	486	1268	178	288	398	977
peak2234	44	98	74	362	35	67	25	359
peak2235	63	147	741	807	44	81	187	283
peak2236	44	166	1036	2047	68	76	331	521
peak2237	116	449	265	1277	83	241	48	743
peak2238	29	121	195	548	32	23	168	42
peak2239	423	584	1202	2749	143	243	269	1325
peak2240	753	2273	966	1662	410	871	252	793
peak2241	3354	10372	3026	6700	1579	3768	897	3570
peak2242	655	2201	1505	3518	338	755	604	729
peak2243	100	354	571	1102	63	148	52	749
peak2244	52	236	170	779	45	93	10	320
peak2245	74	276	194	696	90	115	133	138
peak2246	2459	7402	19132	36433	1373	3442	5739	20148
peak2247	894	1600	2541	4848	204	322	946	865
peak2248	2208	5641	1964	4949	1620	1973	738	1636
peak2249	74	304	260	1501	38	64	166	139
peak2250	48	137	111	604	7	17	67	116
peak2251	11	48	206	883	2	13	119	109
peak2252	88	317	526	1198	41	39	212	81
peak2253	72	195	65	527	32	192	95	459
peak2254	43	208	241	804	38	38	21	65
peak2255	67	292	880	1764	51	127	294	778
peak2256	52	180	129	359	48	54	6	69
peak2257	158	707	1346	2301	125	115	446	200
peak2258	71	130	98	356	42	83	64	237
peak2259	124	180	1585	2558	81	107	405	1571
peak2260	86	96	26	31	75	71	72	14
peak2261	42	161	576	1711	35	48	363	550
peak2262	280	451	517	864	107	157	329	101
peak2263	175	260	1140	1731	84	125	223	780
peak2264	48	112	292	623	81	47	200	165
peak2265	1283	2813	3678	5795	1286	2061	2711	4224
peak2266	8347	14119	13942	16681	8562	11174	8589	11075
peak2267	39	95	178	529	15	20	174	39
peak2268	32	148	101	607	24	54	121	126
peak2269	372	843	1124	1431	730	684	707	1609
peak2270	112	455	483	1352	137	130	348	327
peak2271	76	101	618	654	40	37	148	0
peak2272	425	830	3359	4468	252	267	672	1012
peak2273	268	523	1918	2610	214	274	748	1437
peak2274	80	187	450	454	33	82	155	371
peak2275	65	123	324	662	41	90	29	363
peak2276	55	74	204	295	21	70	69	274
peak2277	61	47	421	329	47	30	227	0
peak2278	204	202	1373	1068	9	11	45	99
peak2279	986	1619	2550	2748	795	684	866	1672
peak2280	1001	1555	1799	2106	691	608	610	992
peak2281	210	474	773	1219	203	204	171	700
peak2282	1453	1808	1820	2805	691	984	340	892
peak2283	2027	2334	14293	14664	904	1280	2403	7894
peak2284	43	59	992	1038	22	52	225	305
peak2285	231	348	686	844	207	206	400	330
peak2286	429	580	702	973	355	249	432	532
peak2287	2732	3750	13597	13438	2037	1970	4932	9033
peak2288	500	776	795	1230	446	417	772	1065
peak2289	348	376	3421	2902	278	325	2125	3272
peak2290	180	200	999	842	62	92	87	303
peak2291	126	211	831	340	111	116	348	440
peak2292	4739	2494	27180	11342	982	2527	2988	10706
peak2293	284	218	1285	562	77	216	127	523
peak2294	121	154	970	761	103	111	190	675
peak2295	58	93	396	436	29	30	139	217
peak2296	124	170	1080	851	74	65	74	343
peak2297	38	160	104	395	41	54	0	0
peak2298	412	1669	1951	4916	361	288	1109	1250
peak2299	217	839	510	981	202	141	52	87
peak2300	90	318	583	641	61	50	35	81
peak2301	402	372	2125	1359	210	212	478	873
peak2302	250	200	993	992	132	142	529	309
peak2303	229	190	889	520	103	124	81	117
peak2304	290	289	1924	638	142	178	155	445
peak2305	18	14	48	29	69	56	53	384
peak2306	27	13	72	44	58	44	178	256
peak2307	94	144	350	418	90	54	149	62
peak2308	55	118	307	513	54	43	149	188
peak2309	91	250	288	505	44	67	108	4
peak2310	266	653	861	931	121	213	112	155
peak2311	105	267	818	1331	43	73	441	433
peak2312	96	358	754	2300	76	80	217	351
peak2313	71	179	449	612	51	48	219	224
peak2314	138	451	290	1281	74	94	162	464
peak2315	933	744	1723	1050	513	908	795	997
peak2316	30	96	278	695	22	30	57	0
peak2317	110	358	840	1475	135	128	257	470
peak2318	32	28	306	51	8	29	34	160
peak2319	103	177	364	609	79	169	314	520
peak2320	45	108	434	356	32	47	143	0
peak2321	133	343	1959	2217	131	149	666	1138
peak2322	122	229	270	539	76	101	157	256
peak2323	84	99	512	340	52	47	32	279
peak2324	316	214	1041	947	94	115	138	386
peak2325	66	71	422	828	22	28	151	528
peak2326	389	1376	858	2847	469	353	767	889
peak2327	593	3081	1386	2941	646	742	724	2033
peak2328	0	0	0	1	24	78	192	879
peak2329	23	84	370	455	43	56	91	499
peak2330	49	84	158	226	80	67	113	599
peak2331	118	242	1401	1551	93	73	556	581
peak2332	1880	3309	13187	12879	1218	1290	4561	6719
peak2333	1865	3287	1530	1997	1264	1335	653	698
peak2334	76	315	806	1674	39	60	0	338
peak2335	45	142	146	642	22	38	121	89
peak2336	116	391	299	903	51	72	125	163
peak2337	234	474	593	1662	87	112	65	423
peak2338	520	713	7190	7567	755	1143	3838	13539
peak2339	101	321	603	1020	87	106	237	479
peak2340	181	484	401	739	151	143	278	549
peak2341	285	638	2715	3129	124	80	870	445
peak2342	76	168	315	564	24	7	299	102
peak2343	121	159	604	307	79	89	192	316
peak2344	134	358	885	1571	120	162	412	1383
peak2345	907	1827	2039	3229	865	1034	994	1834
peak2346	980	2183	3171	5183	766	980	1459	2932
peak2347	433	887	881	1643	349	399	633	1224
peak2348	30	67	0	393	21	7	65	0
peak2349	117	271	536	646	127	134	477	358
peak2350	104	246	627	723	95	111	264	616
peak2351	243	407	2324	2587	127	191	597	1142
peak2352	60	178	919	1124	39	64	259	569
peak2353	53	137	371	858	26	74	33	112
peak2354	78	165	175	542	51	83	149	117
peak2355	98	156	543	863	67	65	434	340
peak2356	58	199	743	476	63	85	199	271
peak2357	353	876	3109	6395	289	404	1715	2980
peak2358	279	737	1513	2288	300	412	832	889
peak2359	972	2331	5131	7039	1086	1249	2987	4031
peak2360	1	0	0	0	91	97	257	511
peak2361	261	497	1475	2222	191	317	642	1609
peak2362	330	794	869	1342	150	277	263	407
peak2363	371	933	1137	2292	351	346	576	408
peak2364	1325	2190	7943	8896	904	1087	2176	4670
peak2365	539	236	1700	756	169	227	310	471
peak2366	464	229	1681	269	155	198	173	373
peak2367	240	104	559	262	73	144	59	246
peak2368	81	73	1395	969	26	38	206	258
peak2369	895	860	2929	2641	314	289	404	642
peak2370	129	239	501	1104	115	76	423	150
peak2371	307	588	1121	1790	287	262	615	317
peak2372	255	448	3895	2663	219	153	1446	1452
peak2373	5073	5306	24236	21491	3114	2478	7220	8169
peak2374	1743	1883	1652	2179	838	818	842	507
peak2375	751	1254	1226	1642	530	609	705	996
peak2376	40	57	200	425	8	11	91	0
peak2377	1709	3126	4208	6153	973	1104	1160	2273
peak2378	5175	8468	53054	65404	2733	2698	14664	22980
peak2379	78	169	585	434	100	74	255	306
peak2380	51	72	564	255	92	89	268	509
peak2381	39	21	138	156	39	18	213	38
peak2382	47721	51571	4100	4729	28496	47984	1788	3803
peak2383	25455	26347	3407	3119	15180	24337	1697	2554
peak2384	275	326	1388	721	167	231	542	1020
peak2385	1677	1668	4078	3037	857	1067	1100	2358
peak2386	630	582	3353	2305	361	418	1137	2167
peak2387	83	156	461	735	90	104	239	534
peak2388	1116	1013	1402	963	630	860	275	891
peak2389	3674	3401	26980	21654	2983	5068	13868	31267
peak2390	39	34	693	374	83	23	624	363
peak2391	58	17	528	107	34	16	290	0
peak2392	3974	4279	4163	3316	2046	4991	1437	3772
peak2393	625	920	1760	2546	246	246	373	631
peak2394	2065	3069	26567	23736	951	668	5130	8624
peak2395	303	385	1504	1034	124	94	122	503
peak2396	149	222	891	856	70	100	196	315
peak2397	55	37	68	138	59	66	243	347
peak2398	975	1588	1962	2621	588	606	809	675
peak2399	2103	3118	2528	3776	1271	1197	979	1582
peak2400	1898	2868	1135	1500	1273	1235	276	670
peak2401	1992	2958	3148	4248	1523	1383	1346	2055
peak2402	418	708	1300	2094	312	290	869	897
peak2403	228	340	1493	1810	162	92	426	618
peak2404	57	148	268	725	126	129	306	624
peak2405	61	176	95	578	157	89	168	162
peak2406	70	163	406	720	205	101	1082	459
peak2407	141	210	1083	820	782	398	3968	1732
peak2408	123	282	1112	1706	84	109	158	656
peak2409	691	1281	10549	12759	538	421	3877	3707
peak2410	133	574	203	1152	115	164	202	190
peak2411	275	686	1255	1259	193	301	269	962
peak2412	634	1881	750	2515	542	761	405	1405
peak2413	4391	14990	19238	51791	5579	7686	11943	30810
peak2414	147	369	873	1278	140	150	232	519
peak2415	160	263	1051	1274	147	118	193	311
peak2416	106	209	159	317	118	136	7	457
peak2417	84	281	492	1145	143	155	277	476
peak2418	139	249	259	802	63	129	130	192
peak2419	99	177	322	698	55	84	70	222
peak2420	115	172	739	750	45	104	117	393
peak2421	70	343	869	1968	88	61	344	115
peak2422	114	321	801	1620	86	48	154	573
peak2423	62	190	460	452	48	78	536	535
peak2424	150	490	472	1030	191	273	299	209
peak2425	56	167	510	626	55	81	75	171
peak2426	101	268	1853	1782	320	305	1137	1419
peak2427	232	524	88	520	270	204	76	95
peak2428	118	99	278	396	27	45	212	318
peak2429	784	1304	1759	2344	484	497	831	1096
peak2430	227	822	328	1170	209	307	242	257
peak2431	56	111	459	738	32	65	267	320
peak2432	163	479	363	944	85	104	94	446
peak2433	115	224	645	263	89	117	114	170
peak2434	1134	2419	5644	7293	900	1085	2813	4704
peak2435	22	206	347	677	46	99	253	137
peak2436	70	730	68	1267	40	8	89	0
peak2437	260	632	1050	1216	214	313	682	1189
peak2438	246	619	448	1190	97	173	123	444
peak2439	107	495	209	1093	150	136	235	91
peak2440	205	345	569	1020	153	179	350	567
peak2441	176	664	297	1427	52	112	18	56
peak2442	253	802	737	1281	54	178	57	154
peak2443	38	271	461	1051	14	44	47	0
peak2444	88	278	196	595	29	54	48	115
peak2445	40	96	281	740	58	73	148	549
peak2446	358	818	898	2145	217	412	167	1147
peak2447	64	120	353	467	30	39	114	114
peak2448	64	109	112	375	35	41	29	116
peak2449	141	320	192	552	120	183	357	521
peak2450	83	258	677	1070	67	155	233	861
peak2451	107	153	489	608	110	94	144	204
peak2452	99	355	652	609	81	83	253	338
peak2453	54	220	335	820	22	40	144	401
peak2454	65	146	744	1876	40	52	534	629
peak2455	621	1895	2415	5312	529	544	1849	2191
peak2456	116	355	753	2140	82	102	374	1029
peak2457	33	88	289	825	22	9	124	92
peak2458	40	108	162	700	18	28	121	82
peak2459	89	175	656	192	20	29	55	67
peak2460	85	230	373	651	66	89	269	396
peak2461	26	118	221	567	6	16	0	1
peak2462	107	617	178	1427	31	48	62	29
peak2463	14	126	315	733	32	31	168	179
peak2464	61	230	716	1432	33	92	114	260
peak2465	115	328	366	1099	155	129	238	101
peak2466	114	268	290	1187	15	15	245	31
peak2467	339	1309	982	3043	79	93	39	108
peak2468	372	1428	594	1914	53	86	2	96
peak2469	64	202	213	581	7	11	0	23
peak2470	170	483	302	690	256	569	296	905
peak2471	78	214	1550	2933	75	72	727	1949
peak2472	50	65	295	312	22	35	337	258
peak2473	24	56	457	474	13	29	98	520
peak2474	121	366	782	1009	70	180	100	292
peak2475	238	996	614	2126	141	162	384	162
peak2476	138	501	604	1720	64	117	316	234
peak2477	204	502	369	1134	279	138	367	381
peak2478	111	326	928	2327	80	65	160	365
peak2479	545	2286	3908	12346	571	556	2984	3370
peak2480	523	2846	3610	12755	671	665	2600	4638
peak2481	991	5547	1296	5310	1072	1496	937	1503
peak2482	44	56	762	294	116	56	310	251
peak2483	65	65	486	250	91	52	394	380
peak2484	25	40	714	373	74	38	579	644
peak2485	60	62	420	330	6	3	37	38
peak2486	1314	1207	21159	12355	207	85	1814	1024
peak2487	538	987	1091	1600	190	100	332	111
peak2488	939	1407	3433	3803	595	413	1554	1326
peak2489	427	554	830	1306	227	177	286	326
peak2490	84	334	1271	3243	53	94	575	1644
peak2491	59	207	824	2041	39	56	124	168
peak2492	511	753	3961	4033	186	190	1069	837
peak2493	601	872	807	1367	230	191	277	306
peak2494	156	209	661	1065	305	258	507	1092
peak2495	576	562	9959	6620	266	426	2810	4646
peak2496	512	492	1935	1170	217	391	677	985
peak2497	123	108	1364	698	59	88	429	810
peak2498	1000	1387	702	1065	628	762	394	600
peak2499	1723	2232	1729	2069	1153	1352	1174	1698
peak2500	1546	1817	3499	2253	1214	1235	1873	2362
peak2501	264	308	409	855	184	112	292	282
peak2502	255	463	1755	1466	250	251	560	542
peak2503	124	172	545	604	112	103	246	426
peak2504	225	352	3086	2597	197	151	880	1650
peak2505	501	742	1535	1809	263	290	594	675
peak2506	193	301	683	766	98	110	199	69
peak2507	211	432	1095	1257	107	185	518	604
peak2508	200	239	968	473	138	135	133	149
peak2509	214	291	411	884	140	106	130	450
peak2510	152	269	453	524	105	109	113	359
peak2511	547	886	1916	2521	355	309	842	826
peak2512	593	384	2552	1236	290	477	634	2088
peak2513	1442	968	8634	3849	694	1258	2367	6754
peak2514	716	718	3055	1438	431	547	1335	1633
peak2515	97	46	709	89	36	39	57	90
peak2516	6	0	20	0	46	29	143	470
peak2517	1	0	48	0	38	29	233	366
peak2518	89	94	154	62	329	308	1056	483
peak2519	128	218	1506	1551	93	136	678	953
peak2520	305	625	1684	2443	248	332	1020	1054
peak2521	522	820	1999	2427	526	492	910	1653
peak2522	1320	2329	8006	7830	1096	1260	3281	5542
peak2523	242	399	777	819	218	238	307	229
peak2524	275	452	536	1031	242	235	204	507
peak2525	18	97	175	943	23	10	252	236
peak2526	35	84	218	457	10	11	252	47
peak2527	23	89	64	365	18	31	69	95
peak2528	677	942	1346	2010	652	455	958	1021
peak2529	94	205	355	516	65	67	300	368
peak2530	112	372	627	825	67	130	191	304
peak2531	36	128	196	497	19	18	63	152
peak2532	103	243	888	843	174	230	363	652
peak2533	85	248	95	645	137	186	410	382
peak2534	89	327	829	1007	209	235	177	1067
peak2535	200	445	1349	2835	282	421	1362	2605
peak2536	62	112	365	616	69	96	310	410
peak2537	68	196	292	705	46	103	170	598
peak2538	158	322	1016	1476	118	116	530	559
peak2539	845	1595	2353	4788	706	520	1144	738
peak2540	1540	5460	3535	8136	454	241	644	361
peak2541	1086	3664	2924	8782	274	128	448	339
peak2542	299	1127	742	2537	1147	187	1986	275
peak2543	2774	2360	2446	2198	873	1272	409	1037
peak2544	446	231	5271	1784	279	283	1700	3249
peak2545	338	241	2255	1023	115	168	817	1243
peak2546	156	336	503	939	140	140	348	93
peak2547	80	76	346	383	38	60	60	545
peak2548	186	278	1478	913	113	179	71	865
peak2549	193	283	1208	1291	153	160	389	1006
peak2550	213	200	2893	2296	120	139	1519	1640
peak2551	328	474	1928	1855	273	291	385	462
peak2552	1918	4785	2956	6669	1289	1635	758	2104
peak2553	305	442	747	658	181	189	113	516
peak2554	830	965	2993	3257	390	413	1040	1627
peak2555	150	219	973	1268	64	100	517	547
peak2556	5	4	13	0	25	48	185	454
peak2557	636	649	7178	4601	1822	2376	10044	19335
peak2558	266	264	1709	1239	887	1196	3318	4893
peak2559	351	535	1296	1470	202	239	239	594
peak2560	3247	5319	13605	14919	2323	2528	6477	9401
peak2561	1270	1815	13561	8914	890	1083	4136	7787
peak2562	527	703	8519	6928	394	483	3487	4671
peak2563	17	22	161	119	29	42	65	199
peak2564	101	68	1756	753	81	146	340	1403
peak2565	77	92	655	439	62	55	184	180
peak2566	383	560	1229	1497	229	276	131	593
peak2567	221	597	5420	7237	182	244	2919	2932
peak2568	82	72	348	454	33	43	33	109
peak2569	181	216	1485	1194	129	69	424	90
peak2570	65	107	549	656	47	34	398	195
peak2571	292	356	1111	712	113	153	232	126
peak2572	453	377	4586	2888	202	264	1475	4052
peak2573	1310	1968	2102	2495	896	885	693	991
peak2574	138	229	880	798	135	108	743	113
peak2575	53	137	714	659	54	54	167	175
peak2576	306	439	1262	1551	128	235	301	874
peak2577	806	1311	1257	2203	429	514	389	786
peak2578	1191	1323	6107	3708	686	1079	2675	3342
peak2579	4601	4848	8150	6421	2720	3933	2922	4298
peak2580	284	1270	2284	5492	295	255	712	524
peak2581	93	150	630	381	97	81	138	323
peak2582	898	1374	4125	3336	636	722	1841	1621
peak2583	63	125	579	619	59	63	31	369
peak2584	92	243	911	778	173	177	378	456
peak2585	27	77	543	374	38	63	314	239
peak2586	210	282	723	949	77	103	73	121
peak2587	242	510	120	907	175	214	173	71
peak2588	160	277	522	882	147	108	259	332
peak2589	2629	6540	1403	3591	2857	3429	1191	2006
peak2590	1868	4940	4281	8390	2083	2666	2155	5380
peak2591	920	2099	3044	6292	939	1870	2131	4803
peak2592	1017	2042	632	865	941	906	191	386
peak2593	29	46	334	514	24	38	17	366
peak2594	38	84	157	421	31	42	162	71
peak2595	378	894	916	2610	245	305	225	525
peak2596	327	1023	1923	3442	284	286	764	702
peak2597	346	862	1580	2788	244	215	786	1390
peak2598	733	858	4579	2912	264	379	1778	2110
peak2599	71	87	211	536	115	163	270	773
peak2600	5	14	3	42	98	195	98	836
peak2601	194	515	541	1176	217	199	540	273
peak2602	798	2411	1182	2348	920	628	730	475
peak2603	132	349	676	995	127	53	221	392
peak2604	194	1714	3878	14280	613	50	3800	781
peak2605	389	1373	3240	6834	797	372	3519	1596
peak2606	263	1070	1112	2144	549	261	926	375
peak2607	1580	10514	2087	6634	1303	250	1220	265
peak2608	143	735	454	1875	112	27	231	91
peak2609	545	913	1185	1298	383	310	579	392
peak2610	170	407	314	839	85	149	61	269
peak2611	118	189	343	570	76	87	105	197
peak2612	107	182	351	619	143	122	181	406
peak2613	424	713	3174	2380	384	408	798	1703
peak2614	1809	2677	4181	3193	1513	1552	2506	3094
peak2615	141	171	634	608	92	76	439	530
peak2616	194	252	1230	1443	175	271	1026	1690
peak2617	896	1656	1706	2638	476	631	639	1386
peak2618	422	1110	1994	4217	332	224	516	821
peak2619	527	1240	9103	15896	396	243	3721	4589
peak2620	165	415	2050	3285	151	85	847	917
peak2621	99	231	397	538	67	70	325	324
peak2622	305	375	3949	4258	236	203	2124	2907
peak2623	1284	1974	5512	4711	1296	1158	4022	2546
peak2624	1083	1877	1782	2201	1136	1211	1215	1816
peak2625	30	114	162	482	25	66	50	270
peak2626	44	95	497	615	13	16	0	178
peak2627	104	264	793	1395	38	52	319	102
peak2628	62	250	184	657	42	28	0	33
peak2629	384	785	1468	1971	445	506	709	1312
peak2630	316	689	1862	2684	318	310	729	790
peak2631	533	2826	824	3741	402	531	579	558
peak2632	97	179	695	830	95	170	390	441
peak2633	349	1431	3572	9919	160	484	808	4875
peak2634	57	58	193	376	275	368	641	1441
peak2635	504	1369	1106	2702	578	662	915	1134
peak2636	276	852	1283	2122	274	342	650	921
peak2637	176	616	3224	7153	254	282	1459	4345
peak2638	103	283	503	990	103	144	164	366
peak2639	120	330	931	2220	165	264	281	1422
peak2640	94	174	935	1361	108	96	457	654
peak2641	173	306	1090	1387	85	156	489	962
peak2642	795	1784	756	2618	462	670	299	822
peak2643	27	161	231	762	17	41	1	363
peak2644	82	263	821	1774	45	109	198	696
peak2645	138	573	858	2044	122	240	253	899
peak2646	291	647	1604	2208	205	289	796	1443
peak2647	213	541	606	887	196	245	227	386
peak2648	364	1045	1285	1621	342	340	579	810
peak2649	332	868	4321	7454	299	454	1894	3708
peak2650	234	650	382	1064	217	266	273	427
peak2651	169	423	521	1153	108	160	186	251
peak2652	260	425	2007	2653	193	204	785	826
peak2653	437	2210	744	2446	259	114	361	83
peak2654	5115	30634	3645	20149	3097	1808	2062	972
peak2655	880	2263	523	1172	694	697	220	239
peak2656	72	156	664	1134	15	8	32	156
peak2657	13	89	113	586	0	3	0	0
peak2658	115	356	475	1345	13	66	0	169
peak2659	137	508	567	1377	73	118	2	451
peak2660	18	97	198	588	19	35	0	306
peak2661	1730	10350	2361	11460	837	869	807	1201
peak2662	60	333	298	529	38	58	0	135
peak2663	84	223	199	561	72	64	289	179
peak2664	22	92	205	767	19	13	81	62
peak2665	34	103	185	567	23	26	108	35
peak2666	3	30	218	560	12	14	76	174
peak2667	46	131	179	546	21	36	0	0
peak2668	4	12	158	343	0	10	37	80
peak2669	172	664	867	3493	64	58	276	230
peak2670	122	603	457	1599	28	41	47	104
peak2671	122	1186	705	2735	50	39	146	69
peak2672	26	143	353	1180	13	3	89	4
peak2673	41	158	48	687	80	50	228	136
peak2674	122	250	584	1057	97	148	257	590
peak2675	87	339	242	996	74	118	208	475
peak2676	229	646	1252	2914	185	217	593	437
peak2677	262	678	499	1193	185	252	251	556
peak2678	137	358	1062	3197	49	61	248	168
peak2679	159	533	816	1756	67	84	101	518
peak2680	511	1762	1290	2432	309	253	387	93
peak2681	333	394	1370	1046	250	216	511	1062
peak2682	60	160	291	607	138	220	72	386
peak2683	45	83	606	979	48	56	443	337
peak2684	302	523	621	732	122	384	241	458
peak2685	424	1096	1017	1096	453	984	457	1060
peak2686	48	195	47	523	26	43	1	68
peak2687	122	589	800	1391	50	150	51	453
peak2688	130	327	965	1982	12	72	160	454
peak2689	147	728	218	1160	190	346	112	295
peak2690	84	128	546	220	36	140	158	280
peak2691	51	159	140	890	41	51	317	93
peak2692	131	409	177	1070	138	127	153	115
peak2693	39	49	448	601	35	48	285	239
peak2694	114	92	571	320	74	81	56	497
peak2695	1353	2038	7700	5275	983	1770	2361	7542
peak2696	1232	1873	2025	1818	751	1316	787	2040
peak2697	66	229	137	634	35	55	32	186
peak2698	89	256	37	403	44	99	107	12
peak2699	3585	6529	2066	2268	4241	3458	1062	1193
peak2700	6129	9481	367	908	5384	3860	404	348
peak2701	103	354	447	1368	76	72	280	31
peak2702	210	666	477	1392	160	120	435	104
peak2703	515	2454	425	2190	420	423	176	219
peak2704	660	1672	1211	4154	739	940	1035	2214
peak2705	417	1044	1026	2020	482	378	417	446
peak2706	25	56	240	472	7	27	186	596
peak2707	45	254	223	978	104	43	236	230
peak2708	79	228	67	685	84	74	67	245
peak2709	816	1931	1463	3738	632	541	768	602
peak2710	41	209	473	810	71	42	82	543
peak2711	572	2600	2954	9069	701	694	933	2834
peak2712	180	711	1707	3988	178	212	1116	1580
peak2713	105	411	246	656	127	119	89	272
peak2714	155	625	651	1908	207	215	242	807
peak2715	59	206	223	810	57	60	21	50
peak2716	2927	5088	21897	32301	2998	4400	13283	28511
peak2717	1939	3079	1389	2088	2119	3179	726	1696
peak2718	20	33	205	504	10	17	123	329
peak2719	51	228	586	4035	52	41	414	686
peak2720	177	580	743	2018	124	461	124	1020
peak2721	111	398	562	747	92	258	267	526
peak2722	124	303	399	658	68	217	126	225
peak2723	26	37	336	309	24	16	115	97
peak2724	295	2036	892	4584	154	223	65	588
peak2725	164	433	1040	1528	116	152	431	544
peak2726	393	655	1838	1832	304	323	670	786
peak2727	193	443	1024	878	257	321	722	689
peak2728	0	0	0	0	54	69	125	545
peak2729	8	11	254	122	50	82	445	588
peak2730	406	862	713	1415	350	533	414	342
peak2731	366	714	1860	3031	247	472	966	2486
peak2732	333	595	2981	5322	236	537	1212	3338
peak2733	130	315	553	815	198	86	266	136
peak2734	390	845	1419	2355	487	629	1012	1681
peak2735	124	235	616	963	120	88	181	204
peak2736	32	95	857	488	50	19	260	265
peak2737	145	195	273	531	49	84	63	1
peak2738	153	466	749	2016	114	193	481	959
peak2739	1099	1538	2199	3426	688	883	1162	2016
peak2740	2610	3202	6379	7840	1750	2060	3191	3905
peak2741	621	971	4361	4888	527	302	1991	1705
peak2742	83	175	279	593	45	66	95	204
peak2743	209	747	156	1034	128	287	76	856
peak2744	134	424	729	1502	176	245	401	200
peak2745	378	337	2252	2496	292	253	972	1713
peak2746	101	331	562	1325	147	116	419	801
peak2747	296	1016	501	1858	357	289	93	523
peak2748	168	556	1164	2919	227	151	633	852
peak2749	452	1009	1253	1974	303	260	328	490
peak2750	118	240	819	954	88	104	273	488
peak2751	1019	1603	2807	2946	704	584	751	881
peak2752	3640	5241	4134	3173	2519	1424	1468	1355
peak2753	118	201	573	506	132	138	42	246
peak2754	101	149	655	668	75	68	491	424
peak2755	96	114	333	424	92	70	259	233
peak2756	100	306	465	1022	116	142	434	746
peak2757	387	1120	1707	3337	208	365	457	1306
peak2758	885	799	2017	1538	367	424	694	797
peak2759	383	552	682	898	261	338	227	536
peak2760	112	170	455	539	186	59	541	95
peak2761	78	99	445	272	64	98	274	168
peak2762	232	372	693	562	172	180	313	247
peak2763	283	740	320	881	269	336	134	239
peak2764	248	612	358	1100	242	230	181	289
peak2765	130	484	91	745	70	152	40	311
peak2766	173	533	1675	3056	109	201	605	572
peak2767	146	363	380	1064	132	151	78	276
peak2768	118	294	695	732	115	151	79	511
peak2769	63	129	511	488	42	106	144	609
peak2770	229	788	259	1025	160	269	145	324
peak2771	151	411	448	782	113	228	166	390
peak2772	1802	3723	2327	2979	1402	2131	1199	2249
peak2773	77	129	289	540	106	149	214	306
peak2774	282	392	909	1383	290	447	719	1332
peak2775	988	1709	7332	10177	784	865	2890	5097
peak2776	255	502	720	1209	185	241	253	654
peak2777	68	113	408	785	59	79	115	462
peak2778	447	319	2801	1386	238	198	753	821
peak2779	873	1338	1296	1451	771	1013	1015	1778
peak2780	269	347	1793	930	296	310	945	1188
peak2781	54	38	386	155	34	69	155	429
peak2782	241	485	631	802	465	274	757	371
peak2783	139	230	357	254	250	158	468	325
peak2784	1326	2212	12683	12672	1288	1272	8894	9534
peak2785	105	322	569	1729	122	168	359	986
peak2786	97	185	510	765	63	100	3	372
peak2787	2975	4659	9061	9285	2347	3310	3253	6128
peak2788	352	771	2281	3322	148	205	532	956
peak2789	724	1371	4912	6117	450	673	1891	4160
peak2790	1378	2787	2653	3816	871	1236	1046	2258
peak2791	997	1833	3450	3397	546	753	1199	1578
peak2792	102	207	992	1043	90	37	137	221
peak2793	902	1410	1017	1643	549	732	519	452
peak2794	1044	1560	865	1248	677	819	255	325
peak2795	245	308	1522	1408	130	137	578	568
peak2796	107	137	365	312	49	89	216	360
peak2797	756	540	1721	808	334	801	292	874
peak2798	301	339	1612	664	180	286	211	450
peak2799	347	507	1342	1547	243	268	725	1168
peak2800	182	325	3645	2526	126	132	822	1225
peak2801	202	281	877	973	106	177	351	389
peak2802	143	217	442	531	115	82	96	184
peak2803	66	162	206	346	120	53	470	57
peak2804	67	102	486	367	44	35	286	271
peak2805	58	108	170	281	69	46	71	197
peak2806	248	459	927	996	216	247	92	568
peak2807	102	85	1215	516	75	72	262	373
peak2808	192	173	1595	1135	119	141	194	692
peak2809	557	1055	1433	1785	399	451	313	902
peak2810	750	1212	5426	7101	393	419	1283	2090
peak2811	251	372	871	881	217	158	296	312
peak2812	242	624	511	1044	197	116	367	478
peak2813	1757	2363	14479	11097	753	517	2915	3283
peak2814	147	174	559	513	64	113	211	651
peak2815	262	265	892	729	118	180	26	525
peak2816	598	584	4300	2795	344	395	915	2449
peak2817	380	357	3591	2248	210	257	672	1529
peak2818	880	904	5185	3429	506	563	1001	2184
peak2819	241	290	1975	1297	156	211	472	1071
peak2820	417	781	1133	1432	408	381	881	454
peak2821	202	266	874	977	99	118	310	360
peak2822	219	508	2147	2945	185	269	717	1809
peak2823	315	649	2852	2886	239	274	752	2324
peak2824	298	429	528	628	204	191	338	322
peak2825	97	165	712	397	57	57	113	402
peak2826	71	87	1223	448	117	105	289	754
peak2827	144	162	713	499	145	186	461	793
peak2828	330	317	454	805	259	311	123	407
peak2829	364	333	4159	2172	274	293	1718	2862
peak2830	571	921	1361	1715	437	340	707	716
peak2831	181	649	1162	2296	190	188	316	491
peak2832	28	144	71	398	63	57	71	234
peak2833	146	496	699	1275	166	130	428	311
peak2834	257	639	405	1392	181	202	425	527
peak2835	348	436	1391	1226	234	175	568	881
peak2836	485	805	4045	6177	284	307	1460	2601
peak2837	167	210	674	763	126	136	151	383
peak2838	76	91	220	303	33	24	160	78
peak2839	258	346	1264	906	225	171	378	583
peak2840	2524	3313	2948	2591	2028	1900	1474	1179
peak2841	261	225	2605	1325	470	431	1393	2453
peak2842	28	53	337	598	15	21	45	172
peak2843	366	764	1159	1847	280	730	408	1333
peak2844	63	137	338	570	89	128	157	738
peak2845	500	457	5072	3462	332	198	2819	1812
peak2846	323	592	799	2400	453	269	1175	1057
peak2847	828	1774	3725	7508	1279	1089	3445	3848
peak2848	638	2174	1768	3589	613	1462	1092	2423
peak2849	80	137	544	554	73	81	108	180
peak2850	262	564	1987	2582	320	238	909	1126
peak2851	103	189	245	597	104	112	287	423
peak2852	86	391	90	585	74	75	28	140
peak2853	569	781	2438	2964	368	370	1000	1392
peak2854	256	404	1114	1061	249	301	369	716
peak2855	481	509	792	713	462	499	342	620
peak2856	1053	1199	1552	1210	1132	1389	1265	2467
peak2857	681	706	1128	1218	562	744	658	703
peak2858	70	52	460	121	72	155	81	164
peak2859	76	100	29	77	112	135	388	958
peak2860	1221	1508	1838	2860	1495	1426	2478	2902
peak2861	1527	2076	1505	2288	1775	1950	1019	1485
peak2862	2460	3454	7301	4362	2524	2370	4589	5326
peak2863	785	951	5276	2758	773	665	3599	4068
peak2864	217	374	320	647	93	137	181	37
peak2865	125	101	382	205	72	251	149	708
peak2866	154	249	400	480	85	135	175	274
peak2867	54	205	885	1246	106	203	995	1619
peak2868	113	315	450	855	231	225	398	490
peak2869	0	0	1	0	7	37	85	598
peak2870	557	890	2484	3222	574	543	872	1815
peak2871	74	53	733	946	494	219	2961	3434
peak2872	268	294	793	484	507	302	331	378
peak2873	267	304	773	373	462	269	279	476
peak2874	751	948	4864	3562	1413	785	3354	4339
peak2875	394	771	1731	1094	360	184	206	447
peak2876	236	613	737	1630	257	165	478	611
peak2877	2365	4265	12743	17600	2297	1233	7325	5189
peak2878	95	145	518	712	123	96	278	293
peak2879	122	101	343	378	61	66	153	307
peak2880	46	83	732	839	50	51	173	302
peak2881	333	475	755	914	242	197	346	497
peak2882	226	263	3588	4245	59	22	533	323
peak2883	3	3	98	151	36	26	274	520
peak2884	15	15	149	198	61	85	325	971
peak2885	6	14	141	249	40	77	518	592
peak2886	9	10	384	463	6	0	267	48
peak2887	356	511	573	1126	428	453	405	876
peak2888	31	33	210	49	61	47	154	431
peak2889	58	66	151	156	67	43	503	724
peak2890	43	30	156	248	56	38	527	486
peak2891	158	182	454	336	166	145	115	284
peak2892	1993	2954	3944	5200	2150	1552	2586	2237
peak2893	21	110	169	729	50	12	263	62
peak2894	249	304	854	620	122	184	249	360
peak2895	535	889	371	1096	363	491	119	690
peak2896	698	1309	1440	2032	468	525	931	696
peak2897	884	1893	4114	6323	848	794	1886	2242
peak2898	61	121	929	1344	84	95	644	981
peak2899	21	61	277	627	36	39	376	236
peak2900	328	1021	3363	6587	343	348	1601	2823
peak2901	60	120	190	604	97	165	480	542
peak2902	215	285	562	691	306	390	330	672
peak2903	55	42	358	0	50	62	137	129
peak2904	23	37	456	302	28	20	132	218
peak2905	21	124	45	468	18	23	0	129
peak2906	136	177	595	640	152	143	91	155
peak2907	69	99	633	901	34	37	127	343
peak2908	97	189	547	614	29	31	48	102
peak2909	15	20	178	524	2	4	0	315
peak2910	8	23	224	317	5	2	137	57
peak2911	21	53	88	292	27	9	0	0
peak2912	14	49	134	267	19	10	25	66
peak2913	79	100	623	479	46	18	159	65
peak2914	254	1432	605	2283	191	193	207	643
peak2915	16	57	518	827	1	16	79	130
peak2916	357	1951	2028	5952	266	259	960	787
peak2917	1536	7873	6428	28484	1157	1204	2078	3696
peak2918	205	1003	805	2637	171	165	310	303
peak2919	133	707	391	1188	124	166	174	293
peak2920	689	1528	3531	5878	809	814	2544	4089
peak2921	883	1778	2021	3177	962	940	1468	1684
peak2922	2297	4246	2868	4110	1538	1665	1056	1477
peak2923	237	776	690	2058	149	252	198	806
peak2924	21	29	125	389	18	16	142	50
peak2925	669	1148	1279	2173	170	328	40	785
peak2926	161	245	1678	2405	52	83	409	322
peak2927	9	61	283	484	18	18	44	83
peak2928	40	140	235	483	56	76	303	336
peak2929	40	142	657	697	63	69	201	230
peak2930	40	170	541	1258	74	382	306	2866
peak2931	194	443	598	1380	109	202	149	382
peak2932	9	22	128	112	21	9	67	72
peak2933	155	732	301	1359	57	169	50	933
peak2934	89	200	323	981	331	819	853	3357
peak2935	52	161	189	426	366	832	318	1566
peak2936	133	338	828	1007	838	1951	832	3654
peak2937	93	373	64	827	69	80	0	24
peak2938	128	401	406	766	66	102	0	161
peak2939	87	430	259	935	89	106	66	255
peak2940	67	186	185	447	55	119	111	280
peak2941	404	1326	969	1893	507	770	599	1276
peak2942	23	57	261	297	15	14	54	120
peak2943	229	544	1496	1617	356	228	372	648
peak2944	394	765	899	950	266	205	434	59
peak2945	150	403	298	562	98	138	38	135
peak2946	24	189	503	1577	32	47	0	432
peak2947	1706	6490	9767	27625	1658	1046	5334	3994
peak2948	426	1543	1392	3296	409	299	402	335
peak2949	216	171	1084	680	125	188	716	786
peak2950	30	98	209	466	31	33	98	37
peak2951	15	87	470	373	63	55	459	381
peak2952	898	1446	233	1015	414	1155	145	750
peak2953	566	934	897	1383	237	653	261	963
peak2954	14	70	187	311	23	54	0	122
peak2955	85	161	561	1396	71	77	285	207
peak2956	166	371	524	1138	97	134	258	536
peak2957	78	136	568	893	38	39	291	27
peak2958	3	20	119	367	5	0	47	76
peak2959	139	356	345	1648	63	135	389	335
peak2960	131	481	532	1064	72	161	202	382
peak2961	28	131	413	2115	50	55	171	223
peak2962	8	119	113	513	6	3	36	0
peak2963	36	65	349	442	6	10	43	185
peak2964	31	125	87	395	20	46	30	0
peak2965	21	114	575	787	17	19	69	110
peak2966	9	43	373	633	3	11	0	235
peak2967	104	334	250	1153	73	146	88	370
peak2968	51	215	396	692	42	113	326	385
peak2969	4	52	174	504	4	13	48	38
peak2970	38	114	498	1208	58	63	232	353
peak2971	84	164	803	1492	24	45	112	633
peak2972	55	161	160	556	20	45	42	188
peak2973	25	308	118	746	229	223	368	622
peak2974	511	927	2260	4218	460	417	1174	1634
peak2975	200	424	183	809	129	98	341	0
peak2976	162	499	526	1343	108	79	200	104
peak2977	115	333	617	1034	74	62	48	116
peak2978	310	878	550	1411	155	236	311	245
peak2979	274	754	527	1075	165	197	116	222
peak2980	739	1782	1422	3908	428	550	438	797
peak2981	55	137	93	471	38	37	85	106
peak2982	1379	1876	1568	1671	946	686	669	431
peak2983	4217	8885	3528	4503	4879	3681	2625	1094
peak2984	8970	26438	1032	2138	10811	10150	791	1170
peak2985	6477	21155	1519	4342	7844	8003	1547	1894
peak2986	138	387	1076	2374	64	174	584	1133
peak2987	124	465	652	1232	153	163	354	417
peak2988	33	44	545	330	11	15	0	68
peak2989	170	372	705	644	137	158	300	473
peak2990	194	508	1543	2086	129	171	443	929
peak2991	6992	22470	27998	83972	6052	14013	14584	55342
peak2992	1590	4487	1306	2944	1321	2549	545	1814
peak2993	80	338	633	1375	73	131	173	544
peak2994	69	297	520	1718	52	110	176	970
peak2995	60	123	172	468	81	131	290	458
peak2996	40	80	28	259	23	51	0	331
peak2997	33	123	483	611	93	87	326	387
peak2998	45	131	344	429	30	40	35	46
peak2999	34	125	163	423	24	37	26	37
peak3000	37	56	617	871	39	23	323	325
peak3001	9	33	319	519	8	9	88	85
peak3002	317	503	2395	2528	209	105	502	395
peak3003	129	235	776	1759	90	75	214	181
peak3004	26	95	105	335	16	30	129	38
peak3005	213	383	935	827	221	218	618	875
peak3006	40	157	78	515	18	36	132	143
peak3007	73	288	415	1332	6	54	0	126
peak3008	293	1154	2660	5182	22	173	137	1052
peak3009	58	162	106	501	4	30	1	99
peak3010	175	402	1090	2377	41	15	269	25
peak3011	4	25	201	302	4	3	0	85
peak3012	473	2917	1834	6284	104	187	350	479
peak3013	156	933	863	3139	33	38	67	0
peak3014	110	389	455	1260	28	74	1	258
peak3015	1037	3189	4548	13573	405	803	802	2253
peak3016	31	51	377	404	10	20	207	394
peak3017	69	268	1856	5080	49	106	463	1700
peak3018	151	554	714	1551	120	217	165	880
peak3019	185	414	757	1363	161	140	292	536
peak3020	13	83	1	266	4	16	0	1
peak3021	216	1008	399	1542	84	245	41	291
peak3022	184	1094	992	4530	100	138	563	732
peak3023	98	609	248	1075	66	52	0	320
peak3024	73	396	282	2220	61	67	120	143
peak3025	969	1461	1097	1289	497	922	320	957
peak3026	113	118	384	589	82	67	261	393
peak3027	318	488	5234	4318	187	217	526	2018
peak3028	46	61	203	277	29	48	120	302
peak3029	619	1517	2675	3832	173	282	437	912
peak3030	77	109	605	362	28	35	158	96
peak3031	146	454	411	726	136	241	260	334
peak3032	241	524	1112	1596	158	285	585	1081
peak3033	61	155	203	386	32	109	106	559
peak3034	13	147	53	549	19	49	19	99
peak3035	84	350	768	1964	26	80	240	233
peak3036	36	146	425	770	17	107	177	1009
peak3037	562	1070	2015	3617	702	1072	1707	4087
peak3038	841	2423	2758	7215	1395	1920	2468	5574
peak3039	47	192	323	935	23	33	37	81
peak3040	43	131	60	673	31	27	2	80
peak3041	46	135	5	449	54	53	17	259
peak3042	66	101	354	425	28	50	0	64
peak3043	710	1268	4600	6162	415	432	950	2586
peak3044	178	397	714	950	88	149	381	156
peak3045	21	78	497	259	22	39	120	430
peak3046	1174	4496	3973	13594	387	2068	1211	5840
peak3047	433	1706	671	2111	181	361	469	603
peak3048	353	881	450	858	145	239	207	78
peak3049	130	584	528	1147	51	108	0	161
peak3050	414	1275	1866	3314	184	289	719	1597
peak3051	199	368	871	1444	103	255	309	968
peak3052	194	171	611	189	105	136	58	76
peak3053	1029	4489	10862	36310	536	1626	2228	13005
peak3054	49	369	586	2359	24	146	138	318
peak3055	470	1894	821	1974	208	887	190	755
peak3056	177	379	975	1201	212	165	428	458
peak3057	991	3671	1641	4143	930	1509	869	2563
peak3058	27	64	466	638	25	13	166	33
peak3059	183	371	3968	4239	101	54	993	1010
peak3060	98	143	214	409	61	39	82	106
peak3061	29	54	257	448	25	8	182	92
peak3062	15	53	106	465	10	14	134	0
peak3063	80	269	352	607	63	126	223	423
peak3064	26	90	480	1262	11	10	127	230
peak3065	198	171	955	550	79	68	281	189
peak3066	47	196	119	659	11	34	88	25
peak3067	55	196	558	2181	19	15	146	175
peak3068	331	1404	1154	3135	103	167	137	474
peak3069	142	882	352	1432	73	97	93	241
peak3070	174	924	290	1185	74	106	35	157
peak3071	253	1147	626	2879	100	166	184	232
peak3072	356	1708	1525	3668	137	204	432	1004
peak3073	859	4424	3313	10779	390	517	596	1134
peak3074	16	42	142	445	1	2	0	86
peak3075	634	664	1185	915	1499	1168	1100	1515
peak3076	1076	2822	2814	7016	2209	5534	3236	13285
peak3077	4911	6150	16511	14140	6655	8408	13219	23924
peak3078	3724	4541	5734	5349	5248	6394	5269	11078
peak3079	2272	2629	2094	1708	3070	3473	2261	3101
peak3080	3801	4691	1835	1395	5318	6049	2220	2913
peak3081	118	273	1296	1612	438	635	1510	4831
peak3082	548	1148	2255	2802	487	411	965	1172
peak3083	148	135	840	1194	51	69	227	58
peak3084	130	183	1026	813	105	129	573	836
peak3085	36	58	436	805	53	31	128	71
peak3086	342	648	2787	3378	411	469	1622	1762
peak3087	38	102	472	404	116	120	302	924
peak3088	0	4	0	0	41	99	441	1800
peak3089	572	901	2373	3272	223	381	610	1544
peak3090	379	905	2868	3846	134	264	812	1722
peak3091	597	1254	2926	4512	216	371	826	1881
peak3092	148	267	738	818	172	117	327	324
peak3093	228	517	1392	2855	208	186	350	947
peak3094	2484	4576	5734	7781	1785	1984	2415	3632
peak3095	109	189	2038	1897	100	76	986	1351
peak3096	499	997	2457	3598	361	588	1442	2320
peak3097	287	613	1499	2671	207	520	371	1628
peak3098	35	78	253	658	16	12	33	65
peak3099	61	110	617	1103	5	13	56	198
peak3100	445	668	1993	1449	633	555	974	1651
peak3101	6	17	138	252	28	34	504	541
peak3102	20	23	405	506	47	29	542	636
peak3103	7	15	29	167	13	16	403	209
peak3104	2	4	55	59	68	31	264	669
peak3105	70	192	201	735	19	81	129	237
peak3106	464	736	2087	1840	389	351	750	1409
peak3107	358	662	2867	3321	416	363	1576	2125
peak3108	384	820	2415	3472	471	422	2501	2267
peak3109	106	183	2231	2300	107	76	1530	1491
peak3110	37	58	49	359	28	19	114	104
peak3111	177	295	1013	1969	143	153	1246	1138
peak3112	64	57	304	471	55	52	191	106
peak3113	127	166	475	977	89	157	317	1337
peak3114	116	109	477	602	63	96	324	672
peak3115	358	525	3072	3063	311	415	1148	2164
peak3116	188	280	600	819	137	182	223	597
peak3117	160	590	1005	1962	159	215	256	761
peak3118	150	231	608	882	147	120	288	445
peak3119	90	92	556	208	30	54	270	14
peak3120	126	194	826	405	75	86	201	487
peak3121	181	335	1426	1654	120	163	757	989
peak3122	246	477	1263	1579	223	168	678	455
peak3123	424	1003	1387	1616	469	528	655	1401
peak3124	223	346	992	616	232	123	96	406
peak3125	259	760	1182	2327	161	132	347	346
peak3126	1274	1556	2852	2299	2393	1645	2913	2557
peak3127	2329	2009	7492	4510	4228	2649	6960	5483
peak3128	444	898	1966	2321	375	344	589	1196
peak3129	937	1603	3769	4470	718	626	1723	2027
peak3130	210	335	1881	3070	102	133	614	1448
peak3131	147	306	1397	1096	126	168	750	1150
peak3132	877	4067	2699	7806	630	282	760	540
peak3133	6125	28117	22801	77411	3431	1857	6508	5668
peak3134	747	848	1166	1162	425	407	898	765
peak3135	266	282	860	749	261	231	434	349
peak3136	99	101	488	692	85	65	230	586
peak3137	492	981	2021	2654	362	303	631	777
peak3138	459	834	3256	4948	318	325	1421	1558
peak3139	205	301	658	807	153	128	601	401
peak3140	46	59	193	409	18	8	106	0
peak3141	78	104	324	323	56	57	30	91
peak3142	2776	3981	6300	5991	2091	1649	2249	3088
peak3143	632	1869	1146	2273	1214	390	1538	298
peak3144	244	349	411	505	241	227	225	533
peak3145	152	197	1090	797	105	144	480	466
peak3146	109	158	517	536	45	63	74	180
peak3147	344	716	3091	3562	277	283	1403	1561
peak3148	32	43	411	620	23	24	41	77
peak3149	72	132	453	211	98	52	126	102
peak3150	254	304	1252	1287	248	257	788	1253
peak3151	118	162	392	687	65	64	89	304
peak3152	114	103	252	524	157	68	433	303
peak3153	83	66	550	236	155	59	263	63
peak3154	117	164	464	398	113	92	409	332
peak3155	159	306	768	1539	193	159	677	589
peak3156	184	256	1152	1368	193	144	804	505
peak3157	72	171	217	428	41	112	52	391
peak3158	117	226	1166	2444	93	206	335	1355
peak3159	273	621	1362	4070	141	445	626	2603
peak3160	117	380	381	1234	80	148	109	279
peak3161	86	213	1391	2399	87	89	413	1022
peak3162	21	96	489	619	27	31	256	451
peak3163	172	348	1699	2553	104	173	731	929
peak3164	47	150	588	858	86	62	204	88
peak3165	159	455	448	1374	109	136	235	890
peak3166	41	139	209	524	65	76	1	279
peak3167	439	1212	1573	4083	471	415	1556	1018
peak3168	93	232	1100	2710	31	47	71	478
peak3169	59	184	925	2075	17	36	50	463
peak3170	53	131	131	603	2	12	0	70
peak3171	136	386	282	1160	10	37	1	34
peak3172	99	325	387	786	15	52	99	1
peak3173	189	730	1002	2147	25	55	66	193
peak3174	64	260	250	474	67	211	87	420
peak3175	353	506	1035	1096	269	232	261	696
peak3176	3	38	506	690	7	15	42	408
peak3177	2	13	137	321	2	4	0	107
peak3178	26	79	121	454	22	27	0	79
peak3179	140	285	2443	2070	138	147	645	1776
peak3180	22	32	108	466	12	23	113	108
peak3181	4452	8565	520	931	6259	4649	758	380
peak3182	1244	1768	2072	2399	971	967	867	1073
peak3183	135	479	233	1294	109	313	133	1215
peak3184	166	516	126	726	107	415	27	239
peak3185	218	726	500	1734	134	425	97	915
peak3186	98	304	1552	3111	66	140	371	1727
peak3187	171	544	925	1539	162	198	352	445
peak3188	147	518	262	1168	128	212	232	271
peak3189	4212	9794	49238	80145	3771	3417	18814	30127
peak3190	42	200	87	436	38	144	125	481
peak3191	201	599	801	1211	94	183	312	346
peak3192	225	354	876	1131	95	174	127	556
peak3193	326	739	1467	2283	363	469	629	1400
peak3194	43	238	207	1065	50	106	38	362
peak3195	99	545	302	2044	101	105	274	439
peak3196	125	802	439	2272	152	398	148	1047
peak3197	97	602	854	3568	115	282	330	1483
peak3198	159	430	2659	3245	66	83	479	981
peak3199	30	102	694	1343	35	13	496	326
peak3200	73	486	484	3590	79	143	435	398
peak3201	103	405	194	1046	85	43	33	133
peak3202	83	468	1110	3275	75	88	374	330
peak3203	29	81	477	991	19	26	104	111
peak3204	484	1298	647	1919	263	392	225	434
peak3205	67	146	98	217	20	61	429	103
peak3206	82	212	315	650	49	70	200	299
peak3207	39	74	71	293	23	32	230	114
peak3208	159	411	482	1007	87	204	212	223
peak3209	398	1256	1512	3992	243	353	639	852
peak3210	34	113	374	678	60	90	298	238
peak3211	111	360	333	1056	137	72	306	123
peak3212	36	113	208	722	36	43	95	329
peak3213	213	962	720	1961	207	242	209	487
peak3214	41	198	627	1422	10	19	0	140
peak3215	20	98	419	633	10	24	23	0
peak3216	28	93	174	431	12	12	0	0
peak3217	53	135	275	617	40	85	46	227
peak3218	138	501	860	1876	118	195	336	919
peak3219	397	704	524	918	361	357	485	480
peak3220	644	3174	1428	6253	859	1808	1594	3599
peak3221	57	196	377	1114	67	47	232	406
peak3222	12	46	139	573	11	11	104	81
peak3223	139	489	305	1106	46	206	65	479
peak3224	129	587	1048	3196	47	203	216	1468
peak3225	186	277	1832	1733	64	100	261	402
peak3226	176	307	692	640	86	199	160	207
peak3227	486	822	7531	7988	313	626	2446	7417
peak3228	169	395	237	550	992	2155	1489	4896
peak3229	98	307	263	686	118	112	148	250
peak3230	136	201	875	787	94	119	340	673
peak3231	7	22	177	301	11	5	68	106
peak3232	6	6	60	97	4	4	8	163
peak3233	72	305	541	1447	34	50	158	239
peak3234	110	196	462	830	73	104	225	241
peak3235	0	4	175	163	7	9	469	328
peak3236	28	97	158	506	16	12	0	0
peak3237	80	88	511	612	19	57	121	198
peak3238	7734	23530	18197	43918	7327	11708	8215	18085
peak3239	1055	3030	1977	4256	930	1631	1103	3071
peak3240	158	122	338	411	103	62	127	99
peak3241	1356	2846	5888	9198	1971	2698	5581	11395
peak3242	898	1996	7485	10175	1141	900	3789	6796
peak3243	311	709	662	1626	400	315	353	524
peak3244	82	148	134	594	38	54	76	166
peak3245	118	277	449	764	61	86	248	109
peak3246	31	57	283	540	59	52	372	214
peak3247	255	697	1475	1702	193	262	376	629
peak3248	550	988	863	967	574	467	312	171
peak3249	220	282	3031	3821	77	150	693	2014
peak3250	100	139	189	610	87	120	296	176
peak3251	73	222	208	605	46	75	115	188
peak3252	49	182	671	986	43	52	148	508
peak3253	92	227	1190	2477	51	83	197	807
peak3254	524	704	550	791	568	344	542	170
peak3255	53	71	468	834	32	29	400	447
peak3256	126	309	177	1125	82	135	285	257
peak3257	195	362	700	1156	128	117	54	187
peak3258	71	144	213	456	38	108	39	319
peak3259	261	388	524	1230	194	283	234	1149
peak3260	101	151	1033	1201	45	98	271	1286
peak3261	94	288	687	1119	68	89	157	399
peak3262	824	2304	9094	17449	764	1131	4672	10397
peak3263	625	1546	3186	7382	397	567	678	2503
peak3264	200	566	587	1342	185	206	144	485
peak3265	370	944	1006	2575	214	345	553	1673
peak3266	225	663	791	1263	175	282	146	448
peak3267	103	185	733	1258	83	54	293	264
peak3268	54	126	350	435	50	62	88	144
peak3269	63	108	143	391	47	54	188	167
peak3270	83	135	714	562	45	63	267	229
peak3271	92	144	933	569	78	88	380	394
peak3272	113	146	838	920	87	125	680	466
peak3273	25	31	27	394	17	2	0	0
peak3274	10	11	48	15	104	148	289	897
peak3275	204	633	2162	3534	252	176	1189	1156
peak3276	390	980	2239	3709	295	262	1330	1864
peak3277	10	61	28	349	24	38	45	70
peak3278	1100	2675	5313	7791	1758	751	4088	2324
peak3279	11	39	380	573	7	16	190	192
peak3280	120	359	1549	3125	92	130	699	886
peak3281	46	44	153	261	193	213	384	768
peak3282	1401	1853	8786	8940	1257	821	3816	3807
peak3283	257	372	789	765	262	172	608	332
peak3284	156	310	684	719	244	177	438	574
peak3285	88	220	524	1934	37	77	192	367
peak3286	175	251	641	674	118	99	522	409
peak3287	31	88	120	498	10	20	35	185
peak3288	680	712	2500	1330	598	555	753	1708
peak3289	1098	962	2453	977	755	778	1157	1203
peak3290	278	451	635	918	151	199	388	253
peak3291	38	114	315	596	39	32	108	277
peak3292	213	281	2140	1011	257	146	918	587
peak3293	50	135	189	727	5	27	155	74
peak3294	153	631	1185	2820	120	245	319	1023
peak3295	71	309	1385	2142	99	169	1297	1186
peak3296	8	21	102	203	15	26	420	331
peak3297	14	50	375	719	36	64	783	774
peak3298	89	208	237	632	89	43	5	107
peak3299	127	413	431	2188	72	68	157	518
peak3300	52	260	582	1597	54	36	197	687
peak3301	66	125	675	729	37	71	40	323
peak3302	34	48	269	446	15	22	73	239
peak3303	359	469	1480	1219	351	705	454	1987
peak3304	95	156	836	673	55	45	211	30
peak3305	42	68	337	159	54	57	199	416
peak3306	109	261	1060	901	112	62	386	717
peak3307	120	198	485	390	85	89	82	246
peak3308	241	412	1456	1859	167	139	541	734
peak3309	125	200	744	1063	92	55	423	466
peak3310	91	105	130	306	28	36	75	157
peak3311	108	162	977	927	68	71	399	210
peak3312	224	323	1616	1779	125	138	267	170
peak3313	135	218	417	660	80	64	325	220
peak3314	625	769	213	99	630	640	209	192
peak3315	813	1159	1397	2058	276	292	352	287
peak3316	618	939	6208	8758	233	264	1156	1945
peak3317	35	177	110	667	47	49	142	356
peak3318	88	262	1356	4711	48	101	808	1574
peak3319	718	734	7418	6378	354	723	1699	6765
peak3320	147	148	350	352	87	146	92	425
peak3321	82	340	612	1333	78	101	304	582
peak3322	174	448	660	1720	106	194	296	543
peak3323	49	126	107	314	34	56	29	101
peak3324	141	208	2270	3130	71	81	447	1267
peak3325	6	23	631	458	5	2	220	196
peak3326	289	451	1822	1435	222	337	858	1290
peak3327	28	76	234	629	11	52	156	292
peak3328	24	67	233	638	10	30	1	355
peak3329	55	125	121	335	32	87	0	378
peak3330	35	23	689	320	27	3	133	165
peak3331	375	928	1634	2206	330	462	785	984
peak3332	142	196	82	77	180	182	61	43
peak3333	36	110	222	608	59	66	205	318
peak3334	547	979	2092	3542	215	402	877	1805
peak3335	466	748	2182	4787	302	479	1114	1786
peak3336	60	57	385	187	61	66	141	42
peak3337	848	2620	1493	3571	691	1391	843	2636
peak3338	688	2091	496	1210	703	1200	300	755
peak3339	415	392	3654	3741	448	259	2085	1835
peak3340	97	153	286	524	108	91	164	330
peak3341	369	515	4994	6013	433	255	2211	3567
peak3342	10	31	269	730	3	10	62	147
peak3343	11	32	280	385	1	9	37	0
peak3344	13	37	415	491	3	7	83	42
peak3345	668	676	2470	1789	515	458	1332	1477
peak3346	301	381	1329	1171	291	262	470	1623
peak3347	244	279	1935	1326	165	473	475	2511
peak3348	64	90	1415	573	54	122	219	1467
peak3349	152	375	1872	3156	108	205	590	1479
peak3350	34	37	143	391	14	10	0	73
peak3351	88	223	1668	2502	75	32	1120	329
peak3352	76	180	907	1040	47	49	259	90
peak3353	89	95	75	486	17	28	78	16
peak3354	193	349	1909	2678	105	59	525	348
peak3355	86	143	651	1285	26	44	529	451
peak3356	1333	1592	7467	8278	1481	1222	4545	3555
peak3357	80	182	244	363	56	81	441	128
peak3358	450	512	838	1235	409	264	337	509
peak3359	643	687	1636	1218	574	485	696	1072
peak3360	512	1170	3266	4152	1048	518	2990	2447
peak3361	1878	4425	2973	5120	3337	1806	3543	2811
peak3362	3745	7173	3126	5075	6271	3193	2802	2314
peak3363	1004	2511	2233	5481	1310	878	1900	1709
peak3364	371	1954	1666	8024	271	724	712	2403
peak3365	236	481	347	971	230	229	171	756
peak3366	222	615	569	713	184	188	198	297
peak3367	286	551	523	1187	372	207	948	782
peak3368	390	1205	856	1200	440	263	285	232
peak3369	33	143	362	556	44	37	117	176
peak3370	88	172	208	866	30	62	34	67
peak3371	147	320	248	540	200	119	331	135
peak3372	648	986	4450	5677	859	741	4135	4680
peak3373	68	51	407	35	124	17	51	0
peak3374	32	44	420	76	16	15	45	0
peak3375	119	145	866	841	25	48	191	121
peak3376	688	564	2009	1108	558	397	856	511
peak3377	21	32	484	184	8	19	65	75
peak3378	409	438	1445	595	276	381	630	538
peak3379	429	430	776	819	329	381	174	600
peak3380	709	788	3415	3176	580	892	1296	3019
peak3381	255	298	670	499	149	173	143	253
peak3382	489	777	806	1399	297	482	158	820
peak3383	371	465	611	874	199	236	123	303
peak3384	2613	3483	21624	23157	1617	1892	6039	14520
peak3385	54	45	357	62	28	21	29	73
peak3386	302	218	2721	1190	135	52	298	535
peak3387	13	18	252	83	9	8	79	1
peak3388	199	523	1757	4751	91	87	500	1475
peak3389	125	179	400	651	54	43	125	150
peak3390	392	579	5112	4063	387	561	1376	4186
peak3391	194	274	1091	776	159	305	211	858
peak3392	72	74	415	348	45	116	282	822
peak3393	94	138	531	792	47	50	181	320
peak3394	439	575	3478	2797	267	216	1318	1345
peak3395	177	305	343	757	138	161	486	705
peak3396	203	263	823	1007	164	121	807	581
peak3397	276	367	1652	1942	233	203	757	1095
peak3398	180	176	952	497	109	174	177	422
peak3399	766	441	6412	2960	370	426	1546	3014
peak3400	94	93	2773	1951	208	193	2429	4520
peak3401	72	51	803	447	117	102	856	1123
peak3402	84	298	141	708	26	56	0	130
peak3403	111	413	908	1995	58	75	275	308
peak3404	338	952	999	1389	318	472	637	809
peak3405	296	682	508	1465	246	407	341	1135
peak3406	31	83	115	385	25	79	80	107
peak3407	73	154	696	908	66	57	567	414
peak3408	55	99	382	296	77	61	201	145
peak3409	449	667	5528	7234	698	564	4299	5146
peak3410	785	1440	2129	3464	1351	1268	3161	4506
peak3411	231	192	2177	1350	211	222	803	1394
peak3412	157	663	2148	5718	132	165	906	1227
peak3413	169	655	626	2030	141	253	266	1178
peak3414	549	1742	952	2262	303	321	582	424
peak3415	286	779	406	1079	181	174	141	197
peak3416	39	159	46	657	20	36	0	84
peak3417	427	830	1257	1682	379	409	846	718
peak3418	932	2001	605	1304	688	538	672	307
peak3419	305	692	1092	1361	284	254	344	243
peak3420	112	101	397	235	128	86	353	394
peak3421	73	209	329	783	67	32	118	270
peak3422	54	137	348	1128	13	46	144	609
peak3423	51	48	305	507	36	34	199	281
peak3424	1703	6312	10509	36090	625	1516	2992	11084
peak3425	1801	7439	1660	7831	681	1460	381	1655
peak3426	7419	29785	2005	8288	2798	6329	565	1550
peak3427	4001	14873	436	2157	1397	3295	200	560
peak3428	4080	15792	28114	72179	1729	3704	7058	18126
peak3429	68	309	541	914	70	85	122	296
peak3430	200	688	980	1888	191	145	694	849
peak3431	30	78	206	496	33	40	88	172
peak3432	37	61	189	347	30	19	158	409
peak3433	93	284	352	523	50	143	291	308
peak3434	420	888	362	1382	342	382	116	622
peak3435	673	951	4587	4125	563	699	2592	3265
peak3436	426	1689	8031	20143	428	717	2817	7697
peak3437	371	646	881	1623	301	143	456	74
peak3438	67	76	552	505	35	47	387	102
peak3439	102	216	634	718	81	118	110	267
peak3440	297	390	959	2123	131	172	485	515
peak3441	110	228	432	517	97	176	333	875
peak3442	364	673	2576	4486	243	407	1576	3413
peak3443	102	215	883	865	95	119	189	704
peak3444	290	446	2000	2536	190	349	717	2657
peak3445	106	149	408	506	95	135	151	210
peak3446	221	405	4004	3360	199	304	1449	3323
peak3447	42	92	836	609	44	56	336	321
peak3448	228	231	1208	1676	100	122	441	799
peak3449	84	214	161	622	65	93	227	216
peak3450	159	241	432	788	44	62	117	61
peak3451	68	145	352	1083	81	29	448	474
peak3452	36	105	231	176	26	45	26	373
peak3453	129	203	481	638	67	138	84	321
peak3454	157	143	812	257	46	97	147	126
peak3455	202	228	765	770	112	103	70	373
peak3456	207	231	823	842	78	139	168	429
peak3457	118	760	906	3359	477	90	888	539
peak3458	443	2935	3741	18600	1528	288	6583	1687
peak3459	77	126	444	767	37	71	48	398
peak3460	34	43	279	419	38	57	424	301
peak3461	39	66	237	497	19	46	283	58
peak3462	190	378	494	795	110	144	155	456
peak3463	102	196	1327	2047	279	86	1314	1356
peak3464	50	48	172	254	50	58	108	121
peak3465	42	88	137	698	23	29	11	97
peak3466	45	143	565	805	50	23	187	351
peak3467	139	138	603	606	96	89	586	433
peak3468	85	104	725	619	67	81	296	438
peak3469	41	74	404	428	31	75	243	501
peak3470	15	18	375	356	19	6	46	0
peak3471	22	20	699	506	16	13	334	189
peak3472	385	833	2825	2861	339	485	745	1864
peak3473	257	525	620	645	247	310	108	816
peak3474	275	382	543	513	142	153	488	105
peak3475	175	273	2689	2345	115	119	1438	964
peak3476	225	291	1403	1147	121	109	411	367
peak3477	77	121	253	435	33	49	163	44
peak3478	36	18	908	481	35	24	190	293
peak3479	20	69	145	441	26	20	177	127
peak3480	137	327	497	1358	127	141	496	480
peak3481	24	98	268	429	47	46	129	155
peak3482	55	189	724	1236	18	48	307	262
peak3483	68	227	1074	1495	28	45	127	435
peak3484	64	239	530	843	29	52	109	327
peak3485	83	279	281	837	20	62	173	510
peak3486	120	261	231	717	45	63	1	40
peak3487	58	135	509	657	35	47	214	81
peak3488	73	220	702	1819	67	85	417	359
peak3489	173	423	1801	3805	116	151	1064	1238
peak3490	56	110	712	336	35	44	2	130
peak3491	142	339	458	731	96	106	144	333
peak3492	86	170	340	492	51	58	85	164
peak3493	182	235	537	704	137	117	186	470
peak3494	80	88	404	405	39	67	0	100
peak3495	1404	2317	4968	6741	1100	2328	2944	7968
peak3496	1325	2177	15522	15149	1369	1294	6925	7998
peak3497	5467	9224	28474	31186	5921	5613	14028	16851
peak3498	10517	18048	8779	13575	9772	9363	5339	6377
peak3499	467	829	1267	1231	423	268	591	490
peak3500	137	105	791	842	83	78	296	511
peak3501	66	120	459	572	39	49	129	235
peak3502	198	479	336	994	126	238	147	255
peak3503	16	88	189	517	21	19	0	97
peak3504	877	2748	4400	7831	731	911	1758	3083
peak3505	874	2514	4786	11132	2223	2087	5245	7749
peak3506	2859	8434	3155	6918	7176	5720	4616	3873
peak3507	31	78	287	451	43	40	222	7
peak3508	88	222	416	759	108	83	165	431
peak3509	68	59	762	577	13	14	132	184
peak3510	120	339	258	1275	68	127	239	267
peak3511	192	852	1030	2715	53	59	46	310
peak3512	583	1504	1506	2083	727	790	1057	1169
peak3513	110	191	882	1186	168	247	546	1285
peak3514	1213	2078	1194	1479	878	1356	494	703
peak3515	164	256	1399	1698	94	155	482	500
peak3516	356	795	2042	3545	163	301	506	949
peak3517	82	387	497	1094	61	132	184	446
peak3518	98	313	546	1109	101	117	245	571
peak3519	42	55	421	165	24	28	133	4
peak3520	236	302	1596	1541	193	155	476	555
peak3521	100	188	396	695	88	109	356	533
peak3522	115	297	225	1037	99	90	0	205
peak3523	45	93	124	455	47	29	0	0
peak3524	97	309	275	767	49	123	86	200
peak3525	38	88	250	572	33	43	264	166
peak3526	45	269	129	1218	61	118	132	316
peak3527	28	95	264	302	37	77	77	319
peak3528	156	499	933	2413	158	285	538	1523
peak3529	1396	285	196	30	538	235	162	43
peak3530	121	590	519	2180	183	134	585	368
peak3531	35	95	68	265	16	20	0	81
peak3532	26	98	153	559	33	30	61	61
peak3533	579	1239	1664	2733	363	426	374	1136
peak3534	126	410	418	1512	65	94	75	361
peak3535	90	364	585	1683	59	93	247	434
peak3536	37	119	421	722	20	22	129	273
peak3537	40	89	471	389	38	33	55	120
peak3538	709	1128	1144	1534	723	563	503	492
peak3539	907	1890	6581	8746	832	961	3426	7593
peak3540	70	100	414	742	14	10	70	116
peak3541	29	28	850	402	15	8	147	75
peak3542	129	304	547	884	109	99	456	302
peak3543	109	354	419	877	117	168	209	570
peak3544	112	172	923	858	18	52	64	263
peak3545	72	89	220	506	10	42	25	225
peak3546	22	54	215	412	5	13	106	301
peak3547	151	189	932	673	60	113	189	244
peak3548	46	124	150	407	105	87	308	392
peak3549	3968	15696	5879	18862	4229	4873	3598	4850
peak3550	766	2559	869	1814	784	477	531	305
peak3551	1313	5164	672	2360	1798	1468	609	791
peak3552	3025	11817	1681	3914	3268	3621	941	1283
peak3553	384	863	742	1003	338	398	345	597
peak3554	3268	11766	1226	2860	3862	4035	623	982
peak3555	54	150	372	1007	60	158	143	1134
peak3556	69	106	458	736	43	28	174	64
peak3557	219	451	577	1299	217	256	331	1045
peak3558	15	49	295	326	50	41	198	122
peak3559	7516	8709	15209	11890	5131	5521	6937	6893
peak3560	6205	7119	2401	2232	4527	4574	1370	1142
peak3561	1889	2345	5754	5263	1464	1592	2416	4257
peak3562	64	199	469	1233	36	60	98	359
peak3563	932	1687	10207	13258	647	589	4231	4698
peak3564	372	833	1713	2725	226	216	726	721
peak3565	164	307	677	1130	97	74	215	525
peak3566	126	392	720	774	122	82	272	203
peak3567	578	754	4231	2123	468	600	1634	2585
peak3568	143	79	608	107	83	92	120	253
peak3569	14	27	175	254	80	93	646	868
peak3570	134	106	1242	1000	408	494	1455	4326
peak3571	305	727	1431	2320	255	409	806	1239
peak3572	85	233	317	838	59	89	232	201
peak3573	279	647	442	1467	203	277	226	315
peak3574	80	263	325	448	72	68	279	131
peak3575	323	786	1245	1948	205	558	545	1355
peak3576	219	503	1139	1415	134	172	149	288
peak3577	102	176	559	962	113	183	304	842
peak3578	52	135	368	361	69	36	76	0
peak3579	136	416	747	1581	112	269	272	871
peak3580	87	233	826	925	85	52	234	176
peak3581	105	287	1570	2121	64	70	532	691
peak3582	1303	3006	18412	33532	639	676	4452	7722
peak3583	9	9	182	143	31	32	283	467
peak3584	1246	2558	2810	5316	1691	2052	2520	4480
peak3585	848	1547	3579	4994	928	1157	2977	4551
peak3586	171	238	1300	865	303	224	1382	482
peak3587	150	541	331	818	162	114	168	136
peak3588	0	5	1025	23	1	0	808	214
peak3589	37	82	261	315	59	60	299	273
peak3590	32	42	494	826	24	20	222	276
peak3591	25	195	154	1077	36	77	314	214
peak3592	77	250	571	1704	72	64	278	362
peak3593	41	18	486	125	18	15	84	0
peak3594	442	575	1035	1026	367	451	1140	579
peak3595	5	36	142	399	2	17	0	61
peak3596	74	146	461	483	49	19	0	168
peak3597	16265	29096	4325	7349	14391	13428	1359	1859
peak3598	246	1305	1375	6444	519	163	1985	791
peak3599	268	697	321	1191	505	256	806	362
peak3600	33	79	984	1264	29	34	292	308
peak3601	14	9	415	551	0	1	62	2
peak3602	43082	31423	22546	9406	15795	28298	5392	10839
peak3603	15904	11199	2747	1161	6355	10114	862	1366
peak3604	14233	11847	8959	5959	5291	10796	2186	6975
peak3605	3697	3166	6819	4336	1488	3005	1674	5161
peak3606	587	1169	776	1932	425	450	954	778
peak3607	1044	2755	6580	12858	831	984	3808	5077
peak3608	167	309	641	1065	158	113	172	417
peak3609	461	895	2073	2948	309	393	635	513
peak3610	74	108	458	443	32	21	162	59
peak3611	260	695	668	1530	193	447	176	660
peak3612	308	355	1298	1067	341	431	813	2074
peak3613	348	382	1016	694	361	459	550	1460
peak3614	865	647	1374	485	607	717	712	1054
peak3615	6	19	0	19	20	39	341	248
peak3616	67	172	336	194	57	26	0	7
peak3617	331	241	838	666	302	293	331	884
peak3618	473	302	2474	1429	504	321	1566	1553
peak3619	111	269	948	1884	156	130	933	1058
peak3620	302	391	588	519	194	264	88	607
peak3621	837	984	5316	4505	612	522	2002	2957
peak3622	398	567	1060	1238	135	157	390	701
peak3623	280	474	1242	1472	318	248	1283	1069
peak3624	992	1801	816	2031	856	959	800	1156
peak3625	107	122	991	735	250	240	467	1045
peak3626	111	118	447	352	163	150	114	425
peak3627	94	74	443	257	112	180	33	577
peak3628	90	91	765	839	163	211	504	503
peak3629	54	68	434	393	169	157	308	445
peak3630	21	8	452	20	17	27	113	190
peak3631	213	228	1470	659	60	103	207	417
peak3632	187	221	1429	801	106	109	416	771
peak3633	341	478	3653	2478	271	360	1651	2651
peak3634	244	385	1839	2037	168	276	509	946
peak3635	288	665	1157	2076	212	464	241	898
peak3636	236	548	588	955	189	393	281	662
peak3637	219	351	2631	1538	262	325	1248	3048
peak3638	222	252	847	548	192	319	392	552
peak3639	278	436	1517	1826	281	466	599	2056
peak3640	18	15	49	30	43	42	728	208
peak3641	14	6	277	168	22	23	236	497
peak3642	109	461	148	794	113	235	168	519
peak3643	174	440	615	1386	155	140	189	441
peak3644	179	446	1393	2522	149	170	576	1381
peak3645	300	1003	627	1924	244	716	291	922
peak3646	693	2053	3648	5288	531	1072	1127	3114
peak3647	91	161	354	905	57	68	163	622
peak3648	86	129	246	526	76	49	140	180
peak3649	66	187	655	1138	48	65	262	64
peak3650	226	308	1500	1264	135	150	686	656
peak3651	21	94	398	588	16	23	356	120
peak3652	112	198	619	780	112	137	200	615
peak3653	740	1395	1477	2809	761	683	1026	1463
peak3654	365	643	1559	1986	331	213	790	851
peak3655	194	506	1412	3183	140	209	623	993
peak3656	298	381	1645	1376	275	344	886	1727
peak3657	237	417	914	1139	211	300	762	421
peak3658	1815	3596	17372	29564	2584	3109	10638	21397
peak3659	727	1389	3480	6656	853	1152	1836	3776
peak3660	321	551	1176	2078	382	405	524	1100
peak3661	4	43	184	531	79	246	731	2638
peak3662	87	180	269	628	77	27	106	88
peak3663	345	587	3047	2602	488	344	1798	1575
peak3664	9557	19799	2099	3235	13306	8249	1782	1521
peak3665	148	288	605	910	75	53	478	53
peak3666	122	821	330	1254	64	271	130	671
peak3667	335	888	351	1093	261	489	321	328
peak3668	99	593	785	2779	97	30	354	310
peak3669	39	270	167	1027	46	29	184	156
peak3670	39	278	68	664	45	30	37	125
peak3671	52	95	630	822	75	18	538	229
peak3672	51	47	506	403	18	21	193	199
peak3673	38	47	717	874	29	20	206	353
peak3674	214	446	745	1649	161	137	264	292
peak3675	142	258	517	883	71	98	237	414
peak3676	337	497	740	947	190	333	361	574
peak3677	191	362	506	630	147	151	403	304
peak3678	203	234	1571	1145	116	160	504	745
peak3679	84	196	207	1411	105	91	448	274
peak3680	113	148	626	410	122	115	672	543
peak3681	63	138	539	327	107	142	241	394
peak3682	215	321	1920	1788	336	342	868	2174
peak3683	47	40	700	302	8	43	2	375
peak3684	74	59	583	599	41	56	65	243
peak3685	158	319	214	698	130	128	510	552
peak3686	366	811	1030	1744	308	380	817	501
peak3687	0	33	125	422	3	6	174	0
peak3688	164	719	503	1202	263	167	350	198
peak3689	380	1254	2842	4806	564	269	1466	1176
peak3690	451	1443	987	1816	610	324	543	596
peak3691	4	34	70	112	99	47	207	559
peak3692	88	112	468	675	67	64	457	316
peak3693	42	74	377	440	38	22	178	117
peak3694	229	486	880	1410	215	204	571	992
peak3695	97	138	421	541	111	90	81	324
peak3696	651	461	1885	969	524	291	1257	1128
peak3697	642	564	802	890	538	390	730	254
peak3698	91	298	384	901	107	70	392	32
peak3699	112	173	885	504	89	81	273	96
peak3700	86	115	620	956	86	95	199	455
peak3701	742	970	3733	3369	266	551	849	1742
peak3702	68	41	202	279	56	74	78	186
peak3703	489	311	6556	3413	362	245	1791	2603
peak3704	500	626	2512	1450	489	427	1256	1999
peak3705	44	63	1275	419	13	26	29	154
peak3706	886	2432	3674	5126	1325	675	2121	1337
peak3707	194	447	913	1126	124	301	181	725
peak3708	69	174	952	1050	44	79	297	398
peak3709	67	167	903	961	108	117	507	644
peak3710	1222	1675	7965	7916	1093	1498	3113	7877
peak3711	80	222	308	528	81	127	287	570
peak3712	61	107	417	433	30	47	158	96
peak3713	112	98	717	412	61	57	410	406
peak3714	421	469	1321	1134	296	267	922	901
peak3715	95	104	829	560	42	29	618	257
peak3716	212	253	634	389	147	189	276	587
peak3717	104	118	589	452	50	97	118	536
peak3718	343	816	606	1264	304	463	136	523
peak3719	394	355	695	461	228	283	322	509
peak3720	896	3051	2325	7446	1102	824	2366	1694
peak3721	126	295	417	686	179	94	305	111
peak3722	239	735	1027	2106	293	253	463	334
peak3723	142	351	680	1469	158	130	300	188
peak3724	89	188	395	856	45	31	127	207
peak3725	275	354	608	721	140	237	356	424
peak3726	44	31	382	183	23	29	1	35
peak3727	260	344	1484	1364	115	117	286	326
peak3728	558	760	2982	2787	239	333	556	1157
peak3729	200	252	882	1019	104	125	244	212
peak3730	219	309	857	684	107	149	322	97
peak3731	106	71	630	335	41	70	58	961
peak3732	333	350	1897	1683	172	251	560	1422
peak3733	104	85	453	325	35	70	84	93
peak3734	103	204	202	229	77	131	39	137
peak3735	39	110	319	391	16	27	0	67
peak3736	144	599	518	2490	103	160	120	318
peak3737	17	46	227	483	19	13	77	0
peak3738	44	55	73	324	6	7	32	240
peak3739	49	129	546	1461	22	41	218	603
peak3740	129	225	1316	1181	169	164	413	768
peak3741	75	234	479	1009	54	147	168	553
peak3742	117	281	582	1278	99	194	271	951
peak3743	127	303	314	781	126	299	142	724
peak3744	158	372	435	743	239	239	286	555
peak3745	158	299	825	1026	151	196	152	660
peak3746	160	175	379	412	110	144	230	456
peak3747	247	185	977	329	77	168	161	375
peak3748	257	231	1120	757	71	142	193	413
peak3749	89	124	530	384	63	60	164	313
peak3750	1208	1640	1352	1360	685	713	410	689
peak3751	225	531	820	2235	142	190	412	326
peak3752	447	566	2272	1042	274	282	707	945
peak3753	955	1097	1912	1078	518	563	792	586
peak3754	948	2227	1265	2763	878	732	842	579
peak3755	174	423	818	1215	150	164	216	392
peak3756	410	826	3782	5382	279	319	1849	2237
peak3757	292	844	783	1405	330	291	467	536
peak3758	1137	1225	2231	2164	478	443	498	989
peak3759	438	498	898	921	290	313	800	584
peak3760	842	966	2433	1894	468	494	530	1313
peak3761	901	982	1132	1348	498	462	217	574
peak3762	1087	1276	3591	2102	693	893	1406	2028
peak3763	927	1110	6368	4171	1007	1140	3182	5276
peak3764	2104	2691	4352	3792	2085	2369	2413	2802
peak3765	2473	3234	1019	1515	2061	2178	803	1478
peak3766	113	199	209	490	63	71	227	94
peak3767	521	819	1386	1364	511	664	529	1285
peak3768	394	695	550	1131	353	455	406	393
peak3769	299	535	1098	803	362	280	378	470
peak3770	19	53	319	321	16	37	133	206
peak3771	442	559	1286	983	355	363	318	709
peak3772	376	557	1250	954	254	293	370	595
peak3773	1363	1967	4961	5273	1055	1165	2006	3297
peak3774	562	499	972	316	264	251	254	650
peak3775	65	52	322	80	47	58	12	34
peak3776	427	422	7301	4825	421	381	2545	5206
peak3777	401	347	1952	1408	333	373	353	1661
peak3778	431	614	7402	5852	419	517	2468	4364
peak3779	1055	1272	1382	1138	1010	909	724	811
peak3780	676	1059	2714	2917	758	589	1074	1761
peak3781	764	1035	528	1103	721	504	553	625
peak3782	174	191	897	256	75	121	123	198
peak3783	676	674	3754	3189	399	328	2225	822
peak3784	798	642	2697	1452	591	490	1023	1317
peak3785	1628	1942	1427	1574	1316	1297	643	1076
peak3786	3232	4430	12647	8151	2099	2259	4318	5138
peak3787	897	959	1341	704	596	695	190	1391
peak3788	30	21	496	204	22	16	29	421
peak3789	263	339	1302	2201	155	122	561	950
peak3790	28	44	864	694	26	13	263	470
peak3791	1465	1722	3117	2554	1342	1180	1009	1828
peak3792	796	1210	3729	4069	701	538	1479	1999
peak3793	256	699	2092	4617	323	82	1598	638
peak3794	223	609	893	2242	329	107	433	112
peak3795	284	670	441	1154	363	110	738	272
peak3796	5	4	137	206	17	6	330	60
peak3797	2121	3081	20616	22170	1000	1167	4227	10471
peak3798	305	271	909	570	204	164	446	524
peak3799	416	380	697	720	249	178	351	193
peak3800	1459	1526	3196	8478	896	742	1106	829
peak3801	500	340	464	1502	281	188	91	118
peak3802	841	581	423	1561	421	306	73	0
peak3803	1185	888	1559	4489	666	553	536	494
peak3804	521	323	182	773	273	213	52	0
peak3805	72	138	176	706	54	33	0	0
peak3806	764	755	808	2738	412	310	277	217
peak3807	210	360	610	2128	94	89	124	198
peak3808	82	107	471	553	65	49	148	135
peak3809	224	283	934	838	89	79	248	125
peak3810	108	106	594	580	64	67	150	251
peak3811	1	0	67	16	14	7	292	0
peak3812	451	761	1394	1827	361	437	452	609
peak3813	1631	1994	11133	7493	1208	1031	4613	5525
peak3814	1357	1549	2695	3149	930	1014	1766	2135
peak3815	143	258	189	629	153	138	192	209
peak3816	136	124	433	310	88	131	258	234
peak3817	409	884	2407	4242	452	406	1796	1455
peak3818	3517	4319	13804	12318	1419	1118	4184	3779
peak3819	1065	1418	1503	1493	465	357	212	234
peak3820	848	1138	3388	2772	350	298	682	1152
peak3821	245	143	811	198	92	139	109	419
peak3822	801	643	5347	3114	335	397	1492	2350
peak3823	550	941	3619	5304	430	421	1625	2644
peak3824	356	692	2144	1440	160	298	525	439
peak3825	576	481	2326	2225	513	334	1316	1615
peak3826	608	562	1520	1106	485	377	788	576
peak3827	508	550	694	794	405	342	533	559
peak3828	526	516	589	766	401	329	228	546
peak3829	789	1134	1480	1636	722	523	626	1141
peak3830	1795	1963	2598	1886	1232	953	1341	1181
peak3831	2594	2693	1734	2255	1798	1544	510	747
peak3832	251	281	512	573	120	106	120	307
peak3833	2000	2194	8786	6852	1614	1231	2857	3163
peak3834	334	389	736	870	218	209	88	790
peak3835	1071	1386	19930	17511	769	565	6477	9773
peak3836	344	385	1505	1421	266	262	840	892
peak3837	220	461	665	1115	211	132	652	167
peak3838	185	360	1496	1726	188	129	1051	505
peak3839	329	426	2028	1776	1360	1984	6462	10327
peak3840	28	80	76	117	230	340	333	875
peak3841	1058	1155	6069	4295	722	1235	2188	4501
peak3842	192	196	754	666	148	148	318	299
peak3843	76	67	395	627	42	34	135	375
peak3844	1051	1813	896	1421	655	579	628	520
peak3845	613	1018	1053	1981	550	463	373	862
peak3846	92	149	567	491	220	360	428	974
peak3847	696	997	2687	2511	759	1223	1530	3894
peak3848	475	384	1402	838	353	253	765	868
peak3849	306	258	1201	872	259	193	782	723
peak3850	363	323	1251	609	658	512	1018	1019
peak3851	556	524	8227	6150	955	723	5377	6827
peak3852	95	97	537	238	154	118	350	461
peak3853	405	406	6163	3438	754	542	4869	6166
peak3854	123	170	1448	953	242	152	789	1269
peak3855	377	392	5562	2823	737	573	1987	3422
peak3856	737	554	3912	2591	218	181	1078	719
peak3857	574	943	2650	3286	443	417	1052	1608
peak3858	544	871	1136	1653	424	362	722	962
peak3859	662	1096	2666	2506	662	513	1631	1761
peak3860	1021	1787	3009	3868	695	628	834	1793
peak3861	119	97	622	202	80	107	0	266
peak3862	58	88	878	185	30	49	190	217
peak3863	214	214	1151	692	154	125	217	681
peak3864	437	427	1887	1850	273	282	970	559
peak3865	1269	1777	2668	3115	833	555	1058	934
peak3866	627	1332	1174	2306	496	457	633	679
peak3867	136	323	896	1296	183	132	291	651
peak3868	538	223	4510	1635	184	310	1285	3328
peak3869	256	345	2585	2141	189	181	886	1665
peak3870	103	197	1045	1091	73	76	404	445
peak3871	32	56	355	320	17	21	95	113
peak3872	2675	2983	13694	12015	1107	1523	2752	7589
peak3873	2936	3224	1016	1482	1038	1550	125	584
peak3874	3202	3493	2441	2199	1182	1728	329	1238
peak3875	322	364	989	859	139	146	426	638
peak3876	77	139	416	975	45	87	237	584
peak3877	109	252	272	515	124	143	37	322
peak3878	154	464	609	1357	83	148	161	445
peak3879	167	459	689	704	132	205	322	667
peak3880	2831	2963	5742	4159	2101	1509	2334	2732
peak3881	1959	2222	1755	1209	1526	908	710	601
peak3882	6156	7612	8632	6885	4008	2934	3310	3899
peak3883	1258	1358	1885	1292	935	466	558	483
peak3884	2569	3136	3070	2404	2199	1914	1396	2271
peak3885	204	367	619	814	209	129	565	586
peak3886	55	40	660	271	15	13	0	162
peak3887	728	637	2465	1543	224	322	345	998
peak3888	1988	1675	20548	13182	482	694	3132	7614
peak3889	382	310	929	508	97	153	152	257
peak3890	1042	4115	4069	11936	885	518	2076	1195
peak3891	1498	6920	2687	10375	1244	668	1603	1304
peak3892	3163	12709	1491	6120	2457	1101	501	632
peak3893	2374	3349	2506	2020	1194	1072	869	856
peak3894	1489	2197	2785	3127	954	792	943	1022
peak3895	533	861	2524	2327	363	367	1150	1287
peak3896	40	83	522	294	32	39	92	72
peak3897	539	763	1641	2063	562	344	819	798
peak3898	142	130	1214	779	88	72	379	189
peak3899	129	136	560	632	101	57	104	253
peak3900	411	1227	1385	3345	310	397	658	1260
peak3901	203	674	3205	6573	202	223	1220	2372
peak3902	196	405	999	1012	189	146	661	342
peak3903	13	67	69	254	40	26	106	48
peak3904	163	313	172	631	112	179	243	362
peak3905	438	869	1901	3408	295	252	1091	1202
peak3906	942	1558	2797	3943	692	647	1071	1957
peak3907	99	97	1358	530	67	79	468	603
peak3908	91	98	1067	534	57	57	128	226
peak3909	46	40	322	430	24	28	69	225
peak3910	75	108	557	652	18	25	65	0
peak3911	30	23	491	116	9	8	0	0
peak3912	1488	3581	6714	12023	1029	996	2897	5372
peak3913	1002	2386	2374	3611	711	666	627	1255
peak3914	561	1610	2987	3981	448	523	838	1149
peak3915	169	319	527	1334	112	116	84	460
peak3916	88	237	926	1276	131	119	491	1008
peak3917	38	88	33	302	43	63	57	139
peak3918	416	654	1613	2153	494	487	1144	1500
peak3919	213	348	255	518	202	193	115	324
peak3920	965	1752	14475	20535	1092	1005	7463	14887
peak3921	283	369	677	681	216	242	66	97
peak3922	4115	5870	25272	25460	2922	3104	5784	10697
peak3923	895	915	2568	2415	494	415	776	1238
peak3924	106	122	498	294	87	84	218	324
peak3925	264	705	935	682	222	181	168	245
peak3926	394	1025	657	1552	416	287	141	184
peak3927	953	1082	6056	3608	503	491	941	2649
peak3928	360	542	1761	990	230	223	461	396
peak3929	135	100	740	626	149	202	356	712
peak3930	605	549	1522	1233	587	752	658	1472
peak3931	2890	3397	38284	30190	1852	1656	13694	21279
peak3932	604	565	1226	1043	414	339	442	462
peak3933	896	1360	5041	6884	494	591	1224	2663
peak3934	409	462	3033	2935	171	223	578	1983
peak3935	253	325	3427	2639	177	138	679	725
peak3936	62	78	367	197	27	50	150	179
peak3937	539	1054	758	1121	312	465	365	596
peak3938	285	395	1379	1270	181	295	678	528
peak3939	245	279	746	932	132	171	292	412
peak3940	261	268	1350	956	125	165	274	425
peak3941	282	390	1013	1472	142	160	257	409
peak3942	187	370	4429	5186	195	171	2184	2281
peak3943	308	808	1173	1298	337	284	127	509
peak3944	1056	2178	3975	5599	978	737	1388	1964
peak3945	364	691	741	1135	306	227	324	249
peak3946	1712	1900	7044	4299	963	1281	1560	3686
peak3947	1172	1283	1419	1564	634	737	882	590
peak3948	2263	2319	9823	7282	1050	1438	3136	5787
peak3949	67	112	219	572	65	42	166	76
peak3950	257	224	2876	2350	141	175	847	1794
peak3951	419	1061	1039	2414	399	739	645	1656
peak3952	127	357	1005	716	216	285	740	836
peak3953	424	1143	420	976	595	694	453	645
peak3954	237	791	1840	4365	280	322	1783	2423
peak3955	90	492	696	2136	123	153	494	532
peak3956	187	307	1299	1111	181	187	629	987
peak3957	132	243	434	668	145	155	127	378
peak3958	166	332	553	790	181	259	184	365
peak3959	237	394	1157	921	238	239	443	1055
peak3960	54	88	512	399	48	21	161	295
peak3961	160	154	271	578	94	68	53	214
peak3962	78	221	1737	1864	103	110	702	655
peak3963	115	96	546	324	130	157	202	601
peak3964	1168	2400	2143	2603	926	1220	922	993
peak3965	1624	3013	5035	7792	1108	1712	2528	4578
peak3966	125	154	1022	928	249	349	703	1726
peak3967	104	137	365	445	56	82	81	255
peak3968	71	161	206	693	71	101	55	159
peak3969	1301	3188	1362	2497	1244	991	790	665
peak3970	306	875	1188	1752	283	338	413	691
peak3971	1789	6078	5721	14157	1327	2326	1895	6108
peak3972	142	335	1092	2110	24	41	79	343
peak3973	72	127	404	433	18	12	121	25
peak3974	1293	5387	5167	19297	367	337	766	716
peak3975	140	659	1036	3121	26	29	392	62
peak3976	89	620	509	1816	34	14	50	1
peak3977	64	217	602	2305	8	15	0	0
peak3978	30	94	130	492	18	23	73	231
peak3979	591	1180	4278	4594	352	469	1402	2004
peak3980	234	233	306	713	172	158	116	142
peak3981	251	460	268	848	224	167	182	62
peak3982	66	163	254	372	92	83	117	155
peak3983	245	383	683	793	215	230	296	517
peak3984	465	1063	1396	1703	458	664	786	1260
peak3985	58	303	329	999	49	86	95	722
peak3986	53	135	353	484	92	59	138	187
peak3987	99	102	1082	648	62	99	338	703
peak3988	39	50	570	196	46	29	139	279
peak3989	294	602	489	919	170	208	134	328
peak3990	708	1329	3003	5221	340	335	971	859
peak3991	234	569	2021	2794	130	165	518	608
peak3992	143	196	650	697	37	31	0	126
peak3993	158	294	681	826	161	133	133	364
peak3994	193	295	625	416	189	171	299	324
peak3995	348	947	1594	3759	265	472	1433	1602
peak3996	76	228	170	669	87	49	146	57
peak3997	1854	5569	23621	53973	2785	4620	19514	51856
peak3998	174	330	215	883	128	120	274	269
peak3999	157	393	454	1043	125	158	127	194
peak4000	52	115	515	389	63	36	142	129
peak4001	274	337	791	1234	150	152	257	714
peak4002	40	71	531	218	12	26	15	0
peak4003	560	548	4102	3680	105	176	452	787
peak4004	351	363	917	553	32	89	177	377
peak4005	186	172	543	598	16	74	15	185
peak4006	24	160	423	1237	44	49	259	471
peak4007	70	294	270	1043	52	127	60	574
peak4008	141	411	2215	4175	171	103	1304	1530
peak4009	56	121	270	586	77	68	157	147
peak4010	255	504	983	1126	345	238	947	1318
peak4011	810	2072	1116	1954	556	910	527	743
peak4012	100	236	213	836	125	141	1	182
peak4013	84	96	446	170	57	100	226	346
peak4014	43	144	451	429	66	63	71	289
peak4015	723	2020	13969	22092	855	698	6935	7050
peak4016	232	471	702	1407	288	146	549	559
peak4017	236	757	906	1091	123	125	83	50
peak4018	2515	6752	17148	33862	1061	1227	3232	6637
peak4019	433	1241	690	1288	221	214	200	215
peak4020	1461	3487	4410	6688	771	796	1115	1644
peak4021	88	148	499	653	44	16	0	129
peak4022	197	323	864	1465	44	96	268	189
peak4023	113	283	562	1264	40	54	0	74
peak4024	256	580	910	873	167	194	281	369
peak4025	90	177	481	840	44	44	38	310
peak4026	149	364	959	1135	135	113	100	659
peak4027	273	305	901	1106	101	245	361	514
peak4028	348	494	1878	2308	208	390	739	1616
peak4029	174	365	573	840	76	133	398	203
peak4030	696	1252	1813	2189	543	978	519	1957
peak4031	455	894	646	1123	459	472	319	652
peak4032	73	162	374	588	89	89	82	371
peak4033	88	164	359	235	61	100	86	540
peak4034	181	229	730	618	109	88	407	364
peak4035	18	59	229	660	20	21	155	347
peak4036	889	2241	12143	20480	854	1450	5885	12461
peak4037	117	196	332	292	96	110	67	145
peak4038	204	304	722	1019	106	151	455	452
peak4039	251	597	1697	2794	266	249	694	1322
peak4040	151	147	615	657	56	57	689	245
peak4041	219	266	783	1015	179	184	169	838
peak4042	159	171	415	590	95	175	496	780
peak4043	975	1717	7103	8886	845	775	2411	6567
peak4044	455	839	3822	3676	396	361	1373	2239
peak4045	595	957	5535	7103	604	440	2021	4255
peak4046	55	160	588	273	42	37	173	98
peak4047	322	505	913	1579	170	183	332	808
peak4048	156	259	731	884	92	97	177	350
peak4049	284	573	1589	1871	174	139	456	928
peak4050	895	1439	2442	3140	756	483	1332	958
peak4051	1064	2050	5162	8679	876	584	2794	2715
peak4052	496	1192	1781	3473	420	315	614	941
peak4053	792	1983	2441	3776	809	823	1110	1465
peak4054	58	151	567	825	27	42	34	252
peak4055	350	622	384	827	265	234	185	348
peak4056	429	517	1884	1383	336	270	598	571
peak4057	77	94	423	492	43	66	103	196
peak4058	373	536	568	794	267	239	311	369
peak4059	405	752	1153	911	474	221	659	368
peak4060	97	266	383	518	98	153	284	419
peak4061	705	1229	4059	6529	124	236	404	1122
peak4062	12729	23000	29757	41053	2865	4079	3306	6838
peak4063	9373	17621	4709	6753	2240	2902	781	1445
peak4064	1045	2197	1714	2133	234	387	146	512
peak4065	4761	6342	9208	9538	3279	4360	2454	6239
peak4066	3777	5668	8244	8510	2487	3152	2810	4234
peak4067	1549	2274	3625	3704	1293	1496	1644	2348
peak4068	788	940	4031	3663	512	342	1205	1491
peak4069	1299	1893	2626	3740	823	539	836	883
peak4070	342	243	1444	797	164	250	447	324
peak4071	252	386	1179	655	162	186	419	922
peak4072	2641	2333	2740	1528	1492	4076	943	4122
peak4073	5921	5525	2836	2045	2835	7618	949	3542
peak4074	9672	8138	1619	1037	4372	10500	295	2520
peak4075	1086	1222	7241	4990	701	746	3830	4063
peak4076	2270	2851	7224	5282	1594	1570	3877	4313
peak4077	1792	2273	4286	3634	1168	1161	1126	2841
peak4078	307	371	1470	1214	300	335	935	812
peak4079	342	462	777	408	213	221	245	373
peak4080	478	735	1722	2110	351	319	1047	949
peak4081	1290	1957	3693	3297	843	837	1011	1490
peak4082	62	41	696	399	15	20	69	273
peak4083	1148	1024	3854	2795	551	696	994	1420
peak4084	101	89	1093	437	40	69	123	338
peak4085	925	1113	6080	4686	481	690	2567	3200
peak4086	292	294	1177	709	128	211	167	932
peak4087	402	676	2884	5445	213	203	625	2162
peak4088	175	373	657	1603	69	112	109	331
peak4089	245	438	499	1366	115	211	83	343
peak4090	136	244	236	496	65	116	6	70
peak4091	572	807	1379	1360	295	356	417	870
peak4092	154	308	451	892	118	116	153	199
peak4093	224	740	661	1856	168	181	122	547
peak4094	1149	4078	4185	12398	743	1246	1945	2873
peak4095	1269	2302	6745	8178	1266	904	3385	2964
peak4096	701	1501	917	2170	603	497	664	643
peak4097	276	653	697	1038	245	164	212	265
peak4098	624	959	906	1103	516	380	490	586
peak4099	250	268	1322	860	170	178	582	596
peak4100	66	256	1388	1947	71	90	527	781
peak4101	127	295	434	1128	77	108	138	222
peak4102	286	761	3551	9330	163	220	1188	3419
peak4103	71	159	163	345	53	72	1	363
peak4104	95	142	273	470	41	76	297	367
peak4105	88	123	320	527	87	77	38	118
peak4106	77	202	564	647	100	103	227	208
peak4107	175	185	745	773	119	97	307	358
peak4108	31	64	166	375	21	29	79	211
peak4109	85	200	440	1007	74	115	209	514
peak4110	54	100	260	314	27	33	439	135
peak4111	295	541	4322	3257	236	205	789	1153
peak4112	122	157	463	270	83	68	138	135
peak4113	378	495	1593	1452	146	130	214	424
peak4114	802	900	3944	2758	361	372	680	1828
peak4115	393	422	3586	2141	167	176	886	1303
peak4116	647	727	4859	4043	327	304	1710	1806
peak4117	1089	1082	5406	3990	520	460	943	1669
peak4118	601	551	3345	2540	294	332	740	795
peak4119	143	205	2998	3204	178	141	1466	1263
peak4120	150	209	915	881	86	92	216	293
peak4121	255	370	2403	1690	143	126	686	1212
peak4122	1349	1178	7030	4205	967	1201	3946	5545
peak4123	15	21	393	98	0	11	1	0
peak4124	115	135	873	332	71	115	291	336
peak4125	1343	1206	1057	1271	598	813	557	563
peak4126	1859	1521	4101	2803	735	953	1101	1774
peak4127	1055	1037	6145	4913	485	582	1164	2049
peak4128	1606	1403	18805	9477	794	875	5572	9627
peak4129	211	399	1515	1330	138	191	370	476
peak4130	159	272	505	704	95	116	28	214
peak4131	366	527	1983	1696	218	235	426	864
peak4132	198	355	1191	933	137	162	229	840
peak4133	40	65	610	220	58	63	228	312
peak4134	54	68	427	242	29	40	261	156
peak4135	378	337	3649	2296	338	348	719	2251
peak4136	244	222	1534	790	147	207	370	610
peak4137	120	191	630	722	49	89	204	414
peak4138	95	138	296	570	62	71	93	220
peak4139	342	502	4049	2503	224	211	659	1678
peak4140	206	315	1101	1191	153	149	247	460
peak4141	1152	1536	1817	1720	1377	1386	1664	2020
peak4142	115	200	536	460	84	134	191	209
peak4143	1133	1475	2224	2286	680	895	595	1543
peak4144	59	98	1022	1005	23	16	1	77
peak4145	65	161	416	611	51	50	211	309
peak4146	54	53	443	127	51	37	82	87
peak4147	88	92	1509	1196	61	72	561	988
peak4148	132	131	910	1038	95	138	745	1323
peak4149	62	122	383	256	85	115	90	93
peak4150	831	1629	810	1678	586	499	878	589
peak4151	239	479	838	619	212	146	283	764
peak4152	44	141	770	1346	50	32	154	220
peak4153	416	1122	361	1027	760	408	461	101
peak4154	156	299	713	1361	119	224	444	925
peak4155	86	290	167	522	64	265	130	829
peak4156	466	528	104	87	640	536	57	49
peak4157	128	246	376	1046	78	65	354	343
peak4158	64	215	363	842	75	53	128	342
peak4159	106	314	827	1462	110	119	564	503
peak4160	155	564	606	992	124	257	66	419
peak4161	49	138	231	903	25	73	189	560
peak4162	112	192	849	671	77	121	55	204
peak4163	159	320	2616	3250	135	152	1051	2166
peak4164	54	136	206	490	46	66	131	32
peak4165	70	148	411	1106	96	54	432	671
peak4166	57	43	399	191	5	8	23	1
peak4167	5	67	200	566	12	49	0	237
peak4168	72	275	624	1548	86	111	8	485
peak4169	10	24	47	520	13	11	57	163
peak4170	19	88	271	532	60	30	181	416
peak4171	75	150	927	1084	72	90	283	607
peak4172	52	46	311	99	28	31	25	7
peak4173	796	1895	2322	5573	531	1001	882	2801
peak4174	115	243	367	667	98	139	385	431
peak4175	50	123	7	473	48	66	82	60
peak4176	1170	1693	8275	9003	867	1543	3900	10729
peak4177	845	1174	3127	3734	611	1081	1303	5225
peak4178	326	652	1641	2830	140	214	407	726
peak4179	44	126	130	321	19	48	0	434
peak4180	77	82	689	398	70	40	472	232
peak4181	572	1284	785	2039	424	482	355	698
peak4182	342	680	1635	2185	264	206	826	375
peak4183	177	168	419	435	192	163	310	24
peak4184	467	543	4117	3885	524	517	1651	2726
peak4185	98	65	625	522	87	60	516	477
peak4186	196	188	678	480	158	195	384	409
peak4187	153	500	1573	5898	111	232	780	1550
peak4188	92	274	332	550	71	173	67	337
peak4189	23	119	230	616	11	14	0	66
peak4190	84	419	548	2841	93	37	269	106
peak4191	789	901	4345	2918	431	632	1755	2270
peak4192	769	863	1110	1267	394	588	506	872
peak4193	249	297	745	731	180	279	303	539
peak4194	18	58	450	202	31	15	34	113
peak4195	518	814	2710	3876	281	291	920	1021
peak4196	709	1243	3394	4373	321	196	1088	620
peak4197	4291	7549	29802	43155	2030	1087	8914	5652
peak4198	1841	3311	3389	4171	941	394	812	283
peak4199	895	2329	486	1774	372	250	198	70
peak4200	994	2773	1163	2545	437	332	161	365
peak4201	165	341	599	897	92	61	196	119
peak4202	49	78	89	465	2	3	0	11
peak4203	147	605	1378	3118	138	110	90	782
peak4204	170	223	614	764	138	106	359	616
peak4205	103	342	897	912	102	125	531	584
peak4206	36	35	508	286	31	19	276	278
peak4207	92	181	1086	778	128	126	356	482
peak4208	91	174	369	560	30	65	150	77
peak4209	316	422	904	778	181	234	338	356
peak4210	58	129	1405	1072	67	40	494	753
peak4211	329	529	1703	1803	601	399	1412	986
peak4212	63	112	383	605	65	79	131	516
peak4213	220	548	661	1246	484	433	949	1473
peak4214	161	325	1405	1726	367	296	2325	2386
peak4215	340	727	2026	2402	270	358	945	1538
peak4216	32	135	353	961	22	24	129	278
peak4217	53	239	266	867	25	34	35	0
peak4218	80	254	1502	3613	49	57	735	1125
peak4219	1640	2923	11400	16733	3007	1170	12249	6912
peak4220	2144	3533	3009	4193	3972	1569	3604	2264
peak4221	462	711	2984	2636	779	301	3052	1115
peak4222	733	1336	3618	4358	907	590	2626	2076
peak4223	747	1068	4024	3765	418	341	902	1721
peak4224	106	318	553	1277	60	26	401	137
peak4225	377	1015	408	1266	398	639	104	752
peak4226	114	203	602	912	83	81	423	544
peak4227	256	638	2177	4533	222	344	740	1849
peak4228	933	1123	6710	5677	771	847	2517	6335
peak4229	257	282	571	614	177	264	657	674
peak4230	225	202	698	607	309	185	901	578
peak4231	234	187	879	751	205	154	521	538
peak4232	181	173	1249	675	278	178	674	1066
peak4233	122	339	211	738	170	303	233	236
peak4234	106	121	611	325	58	75	277	135
peak4235	559	985	1083	1100	497	439	586	999
peak4236	941	1759	1630	2235	670	599	881	653
peak4237	366	280	771	462	293	255	253	521
peak4238	148	260	495	790	136	97	494	301
peak4239	304	463	986	1029	120	259	212	361
peak4240	46	26	850	419	15	16	146	193
peak4241	321	482	886	1115	169	200	266	863
peak4242	92	306	390	826	67	81	210	331
peak4243	203	256	430	716	156	121	321	532
peak4244	179	208	1139	938	142	158	233	932
peak4245	245	330	3818	3481	162	202	1694	1668
peak4246	217	306	750	1667	116	120	258	794
peak4247	105	140	1130	1153	72	85	428	776
peak4248	153	295	1390	1497	107	114	487	1174
peak4249	256	226	526	570	186	187	107	292
peak4250	296	355	1021	671	250	213	548	677
peak4251	372	407	679	756	247	388	248	874
peak4252	382	428	1459	1038	265	361	429	469
peak4253	469	512	6046	5553	344	417	2347	3651
peak4254	348	446	3213	2585	282	359	1274	1683
peak4255	587	842	2717	2131	448	543	986	1327
peak4256	64	132	421	502	39	56	185	197
peak4257	288	627	749	1373	182	194	131	149
peak4258	187	332	831	714	136	138	188	625
peak4259	211	317	1006	940	116	123	148	557
peak4260	250	328	918	1132	361	296	618	551
peak4261	96	177	479	396	99	66	196	74
peak4262	149	330	875	707	136	108	321	227
peak4263	248	537	1021	2054	143	151	412	458
peak4264	129	278	441	1061	95	91	100	60
peak4265	52	102	216	332	28	69	186	508
peak4266	41	40	255	496	19	39	0	283
peak4267	721	666	6422	4208	392	359	1410	3340
peak4268	106	294	944	1856	131	66	202	163
peak4269	208	187	1802	1268	47	88	291	725
peak4270	247	295	1357	864	77	94	94	662
peak4271	1858	2421	7139	6501	541	719	875	1944
peak4272	828	1022	3221	3339	223	336	195	1179
peak4273	309	574	1986	2249	111	140	401	511
peak4274	227	358	1547	1312	41	97	330	687
peak4275	406	461	1509	1518	85	139	143	399
peak4276	725	1144	4997	4650	340	341	1357	1054
peak4277	1087	1931	6837	9669	406	569	1235	1419
peak4278	97	191	576	888	61	68	200	426
peak4279	720	1215	6424	7403	412	410	2288	1869
peak4280	1026	1646	1908	2821	642	733	599	1278
peak4281	305	418	1916	1745	172	181	589	975
peak4282	121	423	796	1696	120	137	415	624
peak4283	88	83	1069	543	58	41	365	288
peak4284	352	688	1469	2607	242	249	606	493
peak4285	531	870	1755	2501	330	400	546	1699
peak4286	323	930	941	1718	214	276	519	915
peak4287	864	1593	1580	2802	483	659	647	1152
peak4288	645	1203	4202	7683	454	585	2105	3027
peak4289	640	1684	1989	4335	583	411	874	653
peak4290	419	1174	418	1094	307	250	261	19
peak4291	146	379	220	428	132	79	109	483
peak4292	250	598	1491	1548	96	82	255	444
peak4293	216	393	1194	1688	194	214	892	790
peak4294	86	102	425	457	52	69	173	207
peak4295	56	85	581	454	42	44	452	414
peak4296	2294	4401	18349	30085	1134	1803	4455	9688
peak4297	3626	8844	16158	31620	3640	1582	9835	3739
peak4298	606	1791	1884	3203	659	331	1255	327
peak4299	304	871	2377	3538	343	155	1618	692
peak4300	182	561	748	1327	166	181	141	266
peak4301	281	280	957	531	218	376	741	967
peak4302	1077	995	11411	7810	1029	1588	5970	14504
peak4303	1397	1545	16117	10587	1545	2148	7315	17426
peak4304	243	243	1490	1009	275	382	835	1957
peak4305	182	237	698	437	128	106	115	194
peak4306	550	484	1420	1001	292	313	263	616
peak4307	4204	8299	14052	26956	2948	2431	5346	7500
peak4308	706	1655	2343	5151	482	465	940	1324
peak4309	20	200	115	539	19	39	24	130
peak4310	16	88	298	406	15	29	183	338
peak4311	304	622	2420	2654	214	250	589	1004
peak4312	573	1690	7162	10687	520	612	3069	5602
peak4313	33	40	425	405	16	21	37	387
peak4314	148	233	1767	1427	95	104	888	935
peak4315	1471	3061	6338	8748	1395	1277	2902	3738
peak4316	113	94	918	778	84	89	436	179
peak4317	334	352	1396	639	242	177	456	476
peak4318	66	115	379	423	112	180	295	1150
peak4319	33	41	203	196	61	91	274	116
peak4320	184	391	645	456	212	216	231	235
peak4321	6	12	604	325	9	7	272	91
peak4322	73	102	537	424	135	72	468	322
peak4323	688	580	2308	1081	499	417	674	668
peak4324	904	774	9768	7306	718	629	5531	3896
peak4325	137	177	690	533	60	93	99	32
peak4326	117	140	1063	986	93	76	474	536
peak4327	170	273	501	889	170	143	574	854
peak4328	600	1062	2302	3688	449	432	1104	1426
peak4329	41	41	761	610	19	15	141	306
peak4330	2668	3683	5650	7734	1977	1741	1980	3235
peak4331	605	776	1850	1987	376	383	464	949
peak4332	6593	8570	30436	35879	4162	3895	9435	15883
peak4333	3075	4501	4399	6216	1872	1984	1309	2312
peak4334	35	20	414	419	21	15	79	460
peak4335	368	490	2684	2428	245	298	722	1722
peak4336	21	88	310	462	31	16	165	220
peak4337	167	495	703	1908	228	204	722	1015
peak4338	30	53	119	402	14	12	110	33
peak4339	689	1364	2467	3354	727	685	742	1119
peak4340	271	410	1569	1624	273	228	686	1142
peak4341	397	741	2718	4793	233	308	1205	2070
peak4342	131	277	863	739	87	139	29	525
peak4343	65	161	336	736	81	50	0	311
peak4344	3	42	29	128	27	22	78	316
peak4345	406	608	777	1024	340	493	607	1316
peak4346	336	590	1901	2067	295	295	599	640
peak4347	270	587	2333	3730	155	233	379	1442
peak4348	91	173	835	867	46	85	306	215
peak4349	28	106	225	390	16	4	1	70
peak4350	541	828	2957	2894	432	417	1109	1875
peak4351	144	331	890	1243	61	167	274	580
peak4352	47	82	444	562	20	73	234	167
peak4353	37	68	547	490	15	66	140	222
peak4354	86	114	649	253	64	36	291	296
peak4355	2319	2557	21041	17018	1359	1072	5841	8156
peak4356	2889	5555	5190	7980	1967	1921	2471	3484
peak4357	92	250	77	503	99	182	44	283
peak4358	260	654	2600	3351	270	289	1154	1611
peak4359	327	942	713	1852	304	396	465	703
peak4360	566	1456	14403	25373	624	667	7718	14834
peak4361	49	165	57	445	55	75	112	256
peak4362	519	1650	7616	17939	421	590	3619	6271
peak4363	63	117	467	405	93	100	319	338
peak4364	680	620	5509	4310	348	270	1383	1399
peak4365	553	960	1364	2680	379	407	211	362
peak4366	206	336	1012	1327	139	141	285	1012
peak4367	21	22	106	53	17	13	218	118
peak4368	229	618	747	1448	61	51	0	133
peak4369	626	746	3107	2134	287	271	656	820
peak4370	275	328	842	1203	177	128	324	307
peak4371	470	1367	589	1096	496	583	265	472
peak4372	65	126	600	283	31	31	116	147
peak4373	66	143	95	423	48	33	88	1
peak4374	387	633	2138	3110	271	223	747	782
peak4375	28	76	214	410	50	22	151	185
peak4376	128	276	1199	2443	232	71	2145	1107
peak4377	53	60	784	1001	10	7	34	95
peak4378	72	127	442	737	100	89	275	408
peak4379	156	301	1093	1353	199	192	663	986
peak4380	497	874	2838	4247	489	589	1789	3134
peak4381	406	782	1605	2177	524	614	936	2234
peak4382	95	370	1458	4769	93	147	725	2197
peak4383	52	158	223	900	47	57	440	254
peak4384	567	1021	3351	5483	306	366	1077	1432
peak4385	145	345	374	875	97	99	2	316
peak4386	102	218	454	679	64	83	153	392
peak4387	246	418	514	787	138	167	183	119
peak4388	190	317	417	1103	80	146	205	456
peak4389	19	24	219	307	231	258	1197	2549
peak4390	41	100	512	322	181	125	631	140
peak4391	78	135	773	824	325	171	1775	1320
peak4392	208	289	1260	1409	536	411	1419	1792
peak4393	9651	23343	51422	102554	15675	13840	47902	65316
peak4394	3005	8066	948	2799	4747	4598	1433	1347
peak4395	1432	4220	3492	6522	2597	2579	3278	3796
peak4396	1866	4847	1099	2532	2826	3017	1096	815
peak4397	3182	7281	7319	12796	5316	5232	6111	10735
peak4398	58	102	156	287	37	58	5	124
peak4399	20	17	169	320	30	28	105	209
peak4400	83	112	577	661	130	56	381	385
peak4401	844	1521	4352	6031	493	397	1291	1490
peak4402	203	306	2746	1977	107	113	369	1200
peak4403	652	1061	5816	5233	430	463	1699	2854
peak4404	481	745	1947	1885	264	275	498	1075
peak4405	15907	17499	7814	10910	9464	7983	3428	4558
peak4406	5201	6077	4723	6667	3157	2552	2157	2839
peak4407	4011	4913	3567	5260	2540	2062	1471	2105
peak4408	2562	3339	3489	3472	1617	1297	1438	1695
peak4409	2177	2670	11994	8716	1464	1102	3473	5263
peak4410	149	210	1240	508	151	102	173	251
peak4411	1733	2011	21415	14559	1227	1121	6175	8809
peak4412	45	77	277	405	25	24	29	95
peak4413	262	711	306	934	237	108	149	141
peak4414	719	1611	2035	5425	665	402	1841	1833
peak4415	396	759	1027	1837	326	209	351	186
peak4416	390	597	488	702	447	412	523	376
peak4417	466	674	1377	1223	375	450	485	828
peak4418	0	0	32	1	0	4	0	397
peak4419	331	713	1038	2191	270	319	735	1439
peak4420	51	59	323	378	41	58	627	293
peak4421	250	454	1918	3309	254	253	1139	1984
peak4422	155	252	1347	1247	105	135	234	1032
peak4423	52	111	554	235	42	69	157	500
peak4424	76	51	137	320	37	16	214	210
peak4425	39	57	510	264	17	40	130	30
peak4426	338	488	860	1528	208	116	513	352
peak4427	63	78	339	558	52	20	130	171
peak4428	21	26	303	423	18	9	153	199
peak4429	58	99	160	554	20	16	49	16
peak4430	19	134	362	648	22	21	1	131
peak4431	17	88	165	479	20	31	42	244
peak4432	51	135	790	1049	19	21	236	248
peak4433	49	85	1039	1577	102	50	865	808
peak4434	1975	3488	8665	9207	2754	1591	4319	6061
peak4435	822	1356	2531	2363	1108	711	2206	1821
peak4436	289	740	2062	3326	498	348	2337	1565
peak4437	334	666	1843	2736	407	285	1776	1492
peak4438	224	388	664	866	336	217	728	371
peak4439	205	370	1244	1551	340	270	1375	677
peak4440	131	323	697	825	183	122	202	516
peak4441	620	1242	3450	6846	938	710	3495	2812
peak4442	68	44	913	285	66	48	412	341
peak4443	832	795	11780	8126	456	359	3568	4734
peak4444	4372	9289	4098	4716	5328	4163	2928	2168
peak4445	13927	26789	2124	4102	15156	11711	1030	1479
peak4446	5567	10727	1198	1577	6033	4502	512	516
peak4447	4113	7399	5275	5251	4147	2906	2028	1645
peak4448	465	756	1025	1402	375	96	189	84
peak4449	2054	2805	8918	7981	1217	1514	2325	4599
peak4450	350	395	1095	782	158	253	432	178
peak4451	217	235	1165	593	146	81	522	273
peak4452	1176	1384	1707	1117	672	491	731	1090
peak4453	1174	1312	6499	3282	729	456	2061	1496
peak4454	232	411	1605	1965	153	219	431	1121
peak4455	212	345	678	816	133	101	127	66
peak4456	495	773	3193	3529	325	238	734	1204
peak4457	71	118	533	281	100	91	112	206
peak4458	173	325	560	764	187	193	258	275
peak4459	120	178	533	738	218	138	295	346
peak4460	305	571	2574	2048	448	306	1250	1767
peak4461	34	47	345	121	48	22	188	162
peak4462	78	48	417	292	88	32	319	206
peak4463	752	737	3462	3460	564	436	1162	1839
peak4464	179	114	925	395	125	86	393	288
peak4465	130	158	670	541	101	81	177	178
peak4466	1111	1405	1339	1272	637	701	361	520
peak4467	956	789	3237	1628	727	494	1927	1445
peak4468	64	79	312	459	72	59	155	149
peak4469	52	51	469	184	44	56	162	54
peak4470	145	126	1632	669	124	123	557	576
peak4471	144	175	2034	1070	128	96	610	976
peak4472	93	72	921	233	71	70	307	0
peak4473	88	56	575	258	111	147	140	538
peak4474	40	55	566	434	42	58	322	644
peak4475	353	475	1627	1348	235	335	377	1428
peak4476	292	518	1967	2231	302	167	1670	1484
peak4477	70	146	906	1306	34	60	283	649
peak4478	17	92	287	520	24	21	35	74
peak4479	48	150	378	993	52	42	190	117
peak4480	59	106	807	943	35	27	132	253
peak4481	137	222	684	555	110	71	209	251
peak4482	376	565	2696	3541	221	169	686	762
peak4483	219	331	1400	1489	152	146	739	423
peak4484	13	13	134	329	22	12	130	363
peak4485	72	114	542	387	71	95	166	323
peak4486	44	108	191	548	76	85	193	207
peak4487	61	68	360	93	65	42	86	62
peak4488	117	122	1437	519	78	86	220	469
peak4489	108	215	956	833	79	124	100	391
peak4490	269	386	4453	3320	176	144	1357	1667
peak4491	374	916	1296	2040	457	360	367	660
peak4492	1534	4250	9310	21909	1637	1623	6203	7459
peak4493	160	328	1218	806	198	185	479	249
peak4494	929	2106	5600	6970	844	966	2599	3473
peak4495	184	584	1080	1680	145	291	389	1119
peak4496	419	1175	2283	4951	278	693	966	4140
peak4497	507	778	1686	1768	515	625	673	1688
peak4498	166	129	1607	1290	206	186	1018	2262
peak4499	26	96	64	443	57	44	0	106
peak4500	195	843	3008	10993	308	335	2782	4387
peak4501	124	112	709	656	70	53	64	150
peak4502	191	199	1094	647	69	79	264	259
peak4503	223	249	2286	1283	102	103	434	818
peak4504	137	101	622	204	43	53	101	417
peak4505	130	116	795	304	66	60	143	98
peak4506	161	155	491	567	51	59	170	360
peak4507	258	196	2858	1436	82	100	487	1104
peak4508	362	319	6890	3026	172	140	1438	1438
peak4509	339	234	1958	1458	118	109	266	458
peak4510	42	100	535	581	18	30	56	68
peak4511	144	350	682	1224	50	50	70	157
peak4512	975	1856	3189	4109	244	203	265	689
peak4513	807	1383	2745	3029	194	185	715	815
peak4514	47	171	292	1082	15	20	12	73
peak4515	95	356	688	1522	39	25	13	160
peak4516	45	155	275	505	39	52	101	173
peak4517	62	106	595	755	55	33	169	497
peak4518	94	191	847	1258	95	67	358	427
peak4519	360	665	1757	2276	232	258	541	813
peak4520	6	22	43	53	63	43	188	387
peak4521	3	8	98	37	59	72	208	513
peak4522	5	2	23	30	36	46	12	416
peak4523	757	688	1214	1006	431	369	423	437
peak4524	368	345	1346	772	177	144	510	629
peak4525	215	223	1463	1203	237	184	576	1084
peak4526	63	72	445	267	77	42	197	185
peak4527	138	174	682	589	211	163	722	556
peak4528	209	334	1136	1482	177	119	432	357
peak4529	467	1623	2778	4766	545	679	1202	2233
peak4530	69	117	589	499	71	49	469	294
peak4531	1204	1287	2098	1860	608	759	709	1108
peak4532	525	538	2249	1926	374	376	1078	1750
peak4533	143	114	938	863	46	59	200	668
peak4534	28	42	587	305	31	25	100	99
peak4535	78	56	280	414	31	37	173	253
peak4536	92	151	1148	816	58	42	447	122
peak4537	110	166	1685	889	99	46	850	246
peak4538	195	241	1181	825	148	71	403	295
peak4539	334	589	1744	3774	186	168	767	1085
peak4540	201	598	959	1750	198	192	472	761
peak4541	627	2102	937	2093	720	672	415	1131
peak4542	199	328	3365	3665	185	166	1857	2567
peak4543	212	445	1342	1615	263	182	1066	1211
peak4544	332	328	2183	2271	127	113	398	476
peak4545	180	193	951	805	51	47	440	311
peak4546	272	390	1508	1791	174	157	307	339
peak4547	137	147	316	577	76	59	127	188
peak4548	97	241	2082	2566	79	127	434	2361
peak4549	332	1104	763	1485	223	407	264	757
peak4550	58	290	200	625	2	2	0	0
peak4551	449	776	1450	1693	9	48	1	86
peak4552	730	1234	1269	1693	16	37	0	175
peak4553	1361	2615	8410	12014	126	150	160	332
peak4554	0	0	0	0	17	63	60	619
peak4555	437	693	1427	1416	238	192	262	612
peak4556	199	265	1850	1414	76	111	503	1229
peak4557	302	433	1390	735	219	271	630	938
peak4558	271	276	682	408	171	131	553	390
peak4559	4520	4868	1167	1735	2877	3272	462	606
peak4560	7143	8160	3667	3730	4848	5166	1446	2781
peak4561	15800	19380	76027	68246	11122	14649	27947	58183
peak4562	136	399	229	832	98	216	120	675
peak4563	97	313	759	1868	59	100	252	654
peak4564	56	172	253	575	31	71	40	112
peak4565	128	356	400	1415	92	137	148	659
peak4566	838	1479	1300	1543	512	735	622	926
peak4567	100	379	1134	2007	98	102	532	1038
peak4568	214	302	3169	3397	172	154	1058	1349
peak4569	10	3	86	2	31	20	351	133
peak4570	35	43	364	377	29	6	0	98
peak4571	404	421	1562	1237	270	326	678	788
peak4572	144	302	2518	4032	83	69	1400	767
peak4573	1267	1698	1107	932	810	665	489	303
peak4574	2451	3323	9311	9151	1825	1674	3639	4250
peak4575	321	575	989	1150	141	167	342	412
peak4576	1376	3080	6987	10069	731	846	1786	3758
peak4577	213	462	1011	534	135	122	74	313
peak4578	752	822	4338	3388	508	479	2091	1859
peak4579	2663	3272	15520	13092	2141	2353	7095	9956
peak4580	249	322	1068	684	215	209	463	382
peak4581	2974	3731	6476	6083	2086	2259	3497	4268
peak4582	962	1076	3720	2702	627	781	1091	2802
peak4583	120	291	666	1750	145	88	384	493
peak4584	217	455	4353	5435	161	153	1715	3125
peak4585	143	105	1005	686	248	227	781	1358
peak4586	158	149	777	605	265	223	904	1031
peak4587	621	505	4591	2999	1005	1010	2649	5183
peak4588	71	51	1094	486	44	68	322	521
peak4589	348	674	2372	2931	263	312	959	1810
peak4590	352	651	1570	2717	256	251	912	1357
peak4591	148	278	380	615	124	125	427	519
peak4592	451	976	1166	1879	442	338	398	784
peak4593	548	1075	1388	2078	429	397	491	679
peak4594	108	97	667	547	51	58	83	135
peak4595	565	1047	1436	2406	414	389	618	978
peak4596	118	184	611	633	66	64	177	167
peak4597	14	14	103	210	29	94	192	670
peak4598	232	669	1115	2087	166	104	490	327
peak4599	361	872	4155	6472	275	175	1861	1562
peak4600	816	781	1740	1575	455	426	468	991
peak4601	400	476	1328	757	229	357	152	862
peak4602	359	392	1851	1377	230	345	681	1354
peak4603	83	254	317	751	146	81	280	323
peak4604	64	97	251	872	63	72	436	467
peak4605	113	175	1630	1740	192	199	1291	1175
peak4606	144	176	778	451	168	161	144	578
peak4607	136	215	718	758	195	233	353	838
peak4608	226	136	947	384	170	203	350	685
peak4609	42	41	284	366	23	21	33	67
peak4610	45	27	403	143	17	46	3	387
peak4611	16	55	135	359	38	29	0	124
peak4612	219	435	1400	1554	141	119	523	173
peak4613	27	117	53	330	10	42	44	90
peak4614	24	72	402	866	28	32	58	344
peak4615	218	303	623	655	116	202	430	433
peak4616	133	137	639	600	54	53	276	296
peak4617	101	156	541	788	72	45	103	220
peak4618	415	697	687	898	425	264	398	454
peak4619	7	41	34	253	5	3	0	150
peak4620	25	154	168	723	12	27	48	0
peak4621	23	110	86	515	4	10	34	62
peak4622	17	79	352	962	55	104	449	1641
peak4623	251	914	1721	3158	220	366	447	1464
peak4624	163	293	568	990	109	135	331	270
peak4625	243	367	809	1137	123	124	412	439
peak4626	151	290	626	662	108	132	74	399
peak4627	64	91	385	425	47	51	31	84
peak4628	1191	1387	12963	7874	888	1053	6257	9467
peak4629	3542	4163	9119	6537	2369	3320	5540	6982
peak4630	735	1455	2075	3106	4630	5948	9045	17420
peak4631	539	917	769	1208	2293	2589	2088	2687
peak4632	1098	2228	1618	2093	6695	7692	5314	6425
peak4633	30	73	62	188	374	439	248	1237
peak4634	34	58	100	238	434	467	993	948
peak4635	42	176	31	659	26	8	80	0
peak4636	91	365	144	790	41	45	105	35
peak4637	278	780	1906	3347	176	170	858	764
peak4638	8808	17006	1397	3430	9635	7497	1040	1249
peak4639	242	435	262	753	313	332	165	520
peak4640	133	173	381	569	132	141	74	267
peak4641	347	469	3813	4864	307	286	2089	3795
peak4642	1130	1553	9711	10474	999	1175	4710	10261
peak4643	178	184	464	468	130	166	122	373
peak4644	189	266	704	927	148	190	223	450
peak4645	241	282	550	656	256	204	167	445
peak4646	492	718	2011	1866	322	290	430	639
peak4647	108	252	630	1170	94	122	181	437
peak4648	137	309	1059	702	123	114	292	590
peak4649	366	704	520	1152	292	577	94	1306
peak4650	762	1683	1891	2898	515	1150	415	2193
peak4651	279	386	8225	7695	124	196	1766	4326
peak4652	131	178	635	680	92	56	36	208
peak4653	138	382	1172	2008	89	136	486	525
peak4654	40	130	453	756	39	69	179	188
peak4655	175	272	1221	1922	99	159	559	1020
peak4656	224	460	824	1848	117	198	405	764
peak4657	307	486	1762	1664	54	131	57	410
peak4658	171	349	1326	2113	115	130	665	1151
peak4659	19	26	313	457	19	41	158	296
peak4660	61	48	522	408	36	43	279	521
peak4661	108	156	1098	657	109	162	275	601
peak4662	374	522	2644	4829	179	139	1562	1299
peak4663	316	550	280	450	114	290	20	171
peak4664	600	961	1149	935	339	443	407	818
peak4665	313	587	819	829	212	291	300	441
peak4666	359	731	2265	3552	265	278	779	1158
peak4667	42	92	176	430	25	44	205	175
peak4668	34	88	488	319	30	9	40	119
peak4669	197	645	397	938	304	466	649	843
peak4670	128	328	608	1221	166	134	217	398
peak4671	83	180	551	465	59	64	78	220
peak4672	488	1407	3549	9103	333	392	1770	2777
peak4673	67	249	158	620	74	113	67	73
peak4674	623	1300	759	1679	396	388	184	197
peak4675	609	1505	1499	2065	520	535	453	1192
peak4676	138	279	510	831	79	88	42	112
peak4677	95	125	478	577	30	46	171	261
peak4678	132	140	1060	1204	70	71	137	294
peak4679	92	107	487	434	39	48	128	175
peak4680	437	669	1288	923	349	488	595	1430
peak4681	47	82	54	321	28	29	20	41
peak4682	83	61	469	151	56	83	384	193
peak4683	666	743	4352	3750	334	518	888	1964
peak4684	247	292	1695	1411	102	91	673	429
peak4685	544	929	847	1434	381	502	440	980
peak4686	244	268	2250	1617	103	83	498	310
peak4687	547	1264	1316	2345	475	437	1019	436
peak4688	1230	2535	3807	5256	855	733	1554	1992
peak4689	155	227	627	464	68	79	87	117
peak4690	103	135	524	359	40	68	24	66
peak4691	147	173	574	629	54	81	111	456
peak4692	344	367	1430	406	156	151	389	607
peak4693	139	164	558	672	93	92	539	245
peak4694	173	244	1258	760	104	141	560	479
peak4695	90	117	331	379	59	80	134	152
peak4696	319	163	1428	466	134	65	462	390
peak4697	1725	1306	8075	4194	599	457	1377	1788
peak4698	229	1011	1161	2507	179	303	360	438
peak4699	181	613	1011	1636	147	193	210	611
peak4700	199	669	495	929	161	220	381	173
peak4701	208	615	641	1917	180	196	293	594
peak4702	251	744	797	1774	170	224	233	504
peak4703	354	1150	1258	3522	372	357	940	2099
peak4704	130	128	902	284	37	72	86	321
peak4705	94	105	547	561	42	59	98	414
peak4706	424	481	2897	3216	239	310	790	1931
peak4707	350	288	985	826	152	189	388	679
peak4708	350	317	2173	1745	175	209	561	1383
peak4709	456	433	1417	1119	292	259	976	606
peak4710	435	538	2012	2000	444	451	1431	886
peak4711	37	25	472	564	58	19	651	129
peak4712	14	35	376	246	51	27	371	0
peak4713	155	265	1512	1971	94	103	389	759
peak4714	88	162	867	1280	51	71	294	367
peak4715	188	208	521	775	57	86	125	174
peak4716	192	520	3127	5008	174	145	1183	1430
peak4717	73	240	674	1183	98	110	438	788
peak4718	33	235	506	1654	52	91	374	517
peak4719	70	230	213	496	173	194	378	1030
peak4720	57	280	133	614	210	310	135	614
peak4721	251	598	982	1791	188	152	768	472
peak4722	134	279	543	1194	67	98	89	350
peak4723	38	192	100	744	6	2	0	0
peak4724	363	628	1039	1567	245	330	363	997
peak4725	285	324	830	860	276	304	420	736
peak4726	178	451	505	817	109	204	282	820
peak4727	139	281	812	1240	137	102	494	278
peak4728	112	224	898	1251	94	105	253	498
peak4729	69	124	732	1043	42	61	173	233
peak4730	37	205	321	934	77	28	214	134
peak4731	22	29	350	392	4	18	98	113
peak4732	116	92	747	178	33	49	37	75
peak4733	108	85	1046	652	65	58	74	359
peak4734	91	93	520	395	16	32	150	101
peak4735	134	221	631	926	53	57	67	104
peak4736	357	525	2551	2449	230	241	1322	1300
peak4737	353	497	1580	1884	227	214	660	972
peak4738	5009	4824	3895	1352	3238	1676	2502	1524
peak4739	85	201	366	602	76	76	264	329
peak4740	132	419	454	758	122	125	484	388
peak4741	372	1070	1284	1504	351	396	497	900
peak4742	274	231	276	425	129	137	297	12
peak4743	26	19	711	161	11	14	253	259
peak4744	158	284	212	690	105	81	79	0
peak4745	214	363	581	1082	123	99	371	527
peak4746	192	220	900	486	84	78	280	65
peak4747	50	58	369	462	38	32	46	284
peak4748	55	69	520	939	31	59	161	470
peak4749	113	186	530	1137	29	92	165	620
peak4750	891	1296	1753	1451	643	523	470	587
peak4751	1125	1737	1146	1640	712	570	403	442
peak4752	33	101	1246	1521	55	33	375	800
peak4753	14	63	128	343	34	35	85	148
peak4754	12	34	184	345	4	12	41	37
peak4755	178	179	704	1156	88	95	314	631
peak4756	928	551	2034	674	146	278	80	381
peak4757	634	515	4196	1902	135	238	372	1206
peak4758	153	328	1286	2069	63	111	273	497
peak4759	91	172	249	501	41	75	19	0
peak4760	128	252	377	882	43	66	73	215
peak4761	2310	2754	4115	4389	550	1246	333	1901
peak4762	193	391	1350	2334	239	183	243	734
peak4763	163	439	552	935	55	67	114	178
peak4764	903	2217	1019	3169	402	415	381	650
peak4765	3757	9600	33443	57824	1885	1701	7189	11273
peak4766	3610	8530	8182	14731	2071	1688	2449	3249
peak4767	484	572	1079	712	422	369	545	706
peak4768	396	543	1600	834	366	250	509	900
peak4769	296	331	1050	771	256	240	447	517
peak4770	114	208	147	316	78	114	41	164
peak4771	218	273	1339	751	114	152	362	421
peak4772	985	862	2140	919	508	718	459	650
peak4773	437	423	3576	3164	323	286	1919	1798
peak4774	107	120	394	465	129	93	132	243
peak4775	1206	1497	2597	2023	628	1063	591	2024
peak4776	2198	2502	1257	1409	1032	1981	904	1560
peak4777	2775	3192	5425	3980	1350	2527	2168	2966
peak4778	133	159	1243	1416	218	122	1415	795
peak4779	39	65	417	245	108	68	189	455
peak4780	140	285	499	988	62	69	3	196
peak4781	382	782	1706	2986	260	332	842	1762
peak4782	138	342	631	1008	113	133	256	319
peak4783	51	190	163	581	39	94	0	125
peak4784	307	664	1480	2588	190	253	359	854
peak4785	1016	1080	6729	5137	682	555	2048	4786
peak4786	77	130	545	459	38	34	163	258
peak4787	1988	1585	8822	4042	818	834	1617	2864
peak4788	559	1094	2274	3473	491	373	1225	1425
peak4789	1994	3247	5826	8931	1321	1694	2421	5097
peak4790	110	133	734	477	116	141	492	813
peak4791	121	206	581	875	65	98	326	450
peak4792	1908	4617	6561	12155	1236	2195	3581	6471
peak4793	205	523	1147	1219	116	202	441	725
peak4794	99	195	449	595	47	81	0	383
peak4795	99	132	318	403	117	72	245	136
peak4796	285	600	1096	1196	375	299	691	749
peak4797	245	563	258	843	253	245	352	428
peak4798	128	246	593	693	82	58	201	301
peak4799	409	895	732	1845	183	249	358	674
peak4800	289	817	4272	8279	214	236	2249	2749
peak4801	219	733	1155	2545	198	162	576	614
peak4802	685	1781	2249	4457	476	366	1113	1139
peak4803	321	466	2352	2420	388	284	1135	1333
peak4804	1660	3391	6087	10380	1700	1361	3852	5461
peak4805	1431	4486	3066	9860	1929	1444	1647	2887
peak4806	299	277	883	788	261	213	195	377
peak4807	306	420	1189	971	293	276	987	670
peak4808	291	420	869	838	237	285	136	253
peak4809	645	827	4157	3343	480	601	1205	2905
peak4810	1073	1558	2392	3144	968	972	1709	2956
peak4811	2169	3470	5599	5958	2058	1805	1933	3399
peak4812	3099	5355	2400	3084	2790	2361	1214	1914
peak4813	1788	2463	1507	1613	1457	996	837	1023
peak4814	6065	9131	26799	23804	5355	4032	14447	14947
peak4815	8	65	61	703	6	29	30	634
peak4816	5	38	108	371	3	5	0	232
peak4817	58	128	409	633	44	56	232	236
peak4818	417	498	881	694	297	440	146	828
peak4819	326	270	1076	1345	214	329	469	1115
peak4820	1346	1369	3488	2260	688	1131	1056	2290
peak4821	689	953	3231	3022	807	527	2697	2196
peak4822	410	552	2021	2104	495	348	1903	1247
peak4823	1259	2362	3292	3621	1070	1513	1168	2516
peak4824	564	1141	3405	3912	521	910	1214	3192
peak4825	137	263	479	733	93	62	156	148
peak4826	121	452	158	649	223	317	301	354
peak4827	1639	2286	2648	1543	905	1063	352	1022
peak4828	3152	4127	6523	5616	1799	2185	1646	2439
peak4829	2836	4136	3778	4743	1796	2171	1900	3473
peak4830	3732	5679	7334	11068	2270	2837	2945	6583
peak4831	458	741	911	1226	297	285	321	628
peak4832	630	1092	788	1109	345	306	222	316
peak4833	637	1077	941	1428	334	299	160	436
peak4834	2232	3608	12503	13557	1274	822	3724	4835
peak4835	388	754	2105	2496	306	267	882	1293
peak4836	213	407	247	708	180	157	104	260
peak4837	123	229	581	884	74	90	171	243
peak4838	483	828	1327	2149	371	275	277	581
peak4839	320	654	2747	3368	315	243	589	1806
peak4840	862	876	1069	1208	451	418	332	377
peak4841	248	270	1700	1366	123	179	582	885
peak4842	362	450	1019	591	269	264	504	271
peak4843	136	143	1988	1395	208	131	1078	895
peak4844	285	292	3212	2657	405	176	1633	1935
peak4845	96	192	501	915	84	59	263	435
peak4846	247	510	448	1005	258	227	213	468
peak4847	453	567	4331	2780	231	240	1197	1527
peak4848	514	602	846	859	255	343	316	1160
peak4849	1117	2123	3745	6630	776	777	1788	3374
peak4850	238	427	4484	7081	163	187	2366	4476
peak4851	106	223	703	754	73	109	209	310
peak4852	25	67	471	343	43	34	257	112
peak4853	1166	1807	1566	1664	767	880	929	1165
peak4854	31	104	220	574	27	10	372	0
peak4855	37	138	884	2116	150	100	1864	949
peak4856	348	1577	5569	15652	1250	617	8400	5881
peak4857	223	355	1118	1142	179	174	566	249
peak4858	383	1209	971	2279	220	386	117	430
peak4859	46	91	210	459	36	49	49	247
peak4860	373	664	766	1426	156	222	298	471
peak4861	154	133	600	306	71	70	61	229
peak4862	30	56	186	305	38	18	1	121
peak4863	145	283	436	733	143	139	320	590
peak4864	1122	1985	10270	12142	919	940	4892	6950
peak4865	1334	915	8726	2938	495	639	1634	3249
peak4866	2195	2876	1180	1847	921	1174	709	373
peak4867	710	707	6636	5787	601	514	2343	3760
peak4868	394	415	955	1007	341	261	107	447
peak4869	171	431	650	1482	138	154	339	300
peak4870	53	176	316	420	51	51	135	198
peak4871	5332	7007	14756	15103	2563	1873	3491	4975
peak4872	1891	2621	3429	3110	805	633	790	521
peak4873	1995	2066	2777	3021	748	598	641	1195
peak4874	267	270	1742	790	184	220	658	667
peak4875	93	121	694	428	83	129	145	390
peak4876	10	7	383	391	6	5	35	99
peak4877	442	688	1283	1450	365	344	798	490
peak4878	412	768	1204	1171	392	320	725	238
peak4879	417	508	1521	1587	212	167	414	650
peak4880	280	382	719	748	157	141	159	109
peak4881	535	878	1356	2079	347	250	585	437
peak4882	479	794	692	901	356	290	318	269
peak4883	244	451	1026	1290	142	65	419	135
peak4884	4949	4731	22541	16563	1486	2101	3485	7306
peak4885	1993	2012	26358	16041	630	846	3856	6424
peak4886	64	102	486	188	39	39	45	129
peak4887	447	492	2884	2049	138	117	345	932
peak4888	250	440	478	945	226	79	129	54
peak4889	172	314	489	685	138	70	146	72
peak4890	304	630	674	1185	170	107	361	147
peak4891	402	799	952	1657	164	125	221	289
peak4892	213	614	558	1086	133	71	373	134
peak4893	71	137	417	609	46	34	46	1
peak4894	75	127	327	347	42	51	92	0
peak4895	162	317	1400	2466	106	111	359	694
peak4896	191	458	537	1363	154	168	233	304
peak4897	248	458	500	580	158	228	115	312
peak4898	109	193	485	463	46	92	87	206
peak4899	40	132	306	585	47	36	243	191
peak4900	118	322	1570	2207	96	96	554	404
peak4901	63	162	220	597	55	70	153	225
peak4902	90	212	351	1207	111	68	205	457
peak4903	47	136	211	546	46	53	60	425
peak4904	162	427	511	1115	192	122	280	222
peak4905	801	1953	7644	14312	558	420	2946	3737
peak4906	30	40	157	318	28	15	46	97
peak4907	1482	3345	2354	4233	1102	1376	1200	2300
peak4908	718	922	1087	1458	470	264	374	338
peak4909	446	624	1189	1082	314	255	727	505
peak4910	39	57	428	237	13	40	127	245
peak4911	104	177	433	612	29	42	68	220
peak4912	96	167	355	427	58	68	130	333
peak4913	148	141	1153	916	107	108	431	338
peak4914	343	518	1233	971	290	186	536	505
peak4915	21	68	50	78	54	74	287	177
peak4916	53	113	359	884	104	36	518	396
peak4917	1007	1711	5168	5742	1124	751	2382	2823
peak4918	612	1066	568	1198	692	393	798	406
peak4919	1824	2951	5880	9000	1874	982	3925	3378
peak4920	5233	8681	38465	40572	6015	3366	23783	23212
peak4921	276	472	720	802	166	251	692	141
peak4922	6	44	160	310	18	14	243	116
peak4923	101	187	443	629	94	93	254	525
peak4924	1028	2831	2968	4798	872	1055	1805	2019
peak4925	393	1237	656	1426	305	363	417	259
peak4926	484	493	1111	1624	198	234	507	614
peak4927	210	210	1149	456	172	181	425	228
peak4928	264	669	1257	1954	242	161	835	278
peak4929	148	409	712	897	123	211	182	257
peak4930	5	27	348	343	2	6	214	67
peak4931	115	298	667	742	239	112	205	115
peak4932	10946	26512	18095	33722	8529	3917	7270	4970
peak4933	3652	7319	993	2272	2625	913	599	238
peak4934	21446	44630	149657	204177	15306	5637	51678	28550
peak4935	4773	4592	24868	17572	3135	2849	8531	12054
peak4936	615	551	1629	1519	528	456	438	1014
peak4937	32	42	201	159	262	397	955	1140
peak4938	139	155	1963	1470	55	57	308	487
peak4939	290	337	1643	1021	304	214	725	754
peak4940	751	641	11743	9113	576	488	7563	9489
peak4941	875	1056	4533	3548	547	505	1968	1732
peak4942	1270	2005	4531	4327	1011	1535	2083	3514
peak4943	145	232	841	667	112	114	345	346
peak4944	111	225	380	756	155	167	263	541
peak4945	103	240	569	401	152	121	118	233
peak4946	266	381	2445	3108	319	183	1660	1454
peak4947	285	601	695	918	76	39	367	53
peak4948	210	401	1442	1309	63	11	308	1
peak4949	120	340	1350	1899	152	149	973	737
peak4950	206	504	1475	3094	224	210	848	1396
peak4951	208	308	587	684	222	175	508	127
peak4952	587	1175	401	1700	552	524	329	652
peak4953	60	64	694	448	109	30	396	142
peak4954	231	285	939	832	207	296	665	1069
peak4955	230	958	629	2061	224	424	221	1274
peak4956	5705	7387	5181	3951	5371	4700	1862	3059
peak4957	3735	4919	1693	1856	2824	2577	989	1080
peak4958	3072	3869	2231	1280	2582	2201	793	1067
peak4959	654	2416	1485	4000	538	838	556	1192
peak4960	577	1283	1517	1875	437	608	670	1388
peak4961	153	533	366	870	94	128	78	278
peak4962	347	478	2093	1624	354	401	1027	1750
peak4963	209	368	642	1056	281	288	654	1220
peak4964	164	431	622	1292	95	163	285	880
peak4965	690	1284	1973	3542	838	740	1331	1013
peak4966	182	311	464	1013	189	84	237	219
peak4967	123	233	529	721	96	98	237	490
peak4968	292	517	3310	3404	196	194	821	1577
peak4969	590	1791	1477	3849	625	607	1159	1491
peak4970	152	475	774	1839	160	152	622	553
peak4971	1841	2867	7690	7654	844	973	2132	3934
peak4972	929	1599	2603	2868	490	552	657	1058
peak4973	1630	3450	3813	5134	1052	1279	998	2385
peak4974	264	504	1031	2392	205	239	297	1300
peak4975	275	788	613	1741	186	279	93	671
peak4976	48	126	64	417	69	83	99	204
peak4977	1630	4862	4467	8022	1467	2060	2032	4233
peak4978	1317	1994	5660	6637	960	1220	2362	5520
peak4979	529	864	1453	1787	404	368	598	1272
peak4980	753	993	8576	8724	596	665	3385	5591
peak4981	152	246	704	671	151	116	539	489
peak4982	132	125	749	549	99	142	188	292
peak4983	50	96	312	147	54	121	182	223
peak4984	40	142	232	561	32	61	84	390
peak4985	71	196	276	558	42	86	77	414
peak4986	54	178	645	969	38	76	55	328
peak4987	708	2074	995	2781	388	977	483	1317
peak4988	390	487	2251	2334	257	167	791	534
peak4989	9	48	137	378	5	13	100	0
peak4990	68	164	411	556	61	48	191	179
peak4991	240	599	1183	1328	163	207	65	747
peak4992	178	492	1436	2567	134	162	94	536
peak4993	23	54	106	411	14	5	0	0
peak4994	114	242	2130	2826	119	57	859	1114
peak4995	72	197	736	1119	73	45	591	198
peak4996	119	314	982	1720	148	112	425	667
peak4997	251	889	471	1385	74	225	42	289
peak4998	160	633	1814	4313	41	133	288	723
peak4999	328	366	3552	2915	599	714	2423	3233
peak5000	147	151	183	451	255	301	308	459
peak5001	204	275	1292	1126	387	511	905	1474
peak5002	13	61	53	391	21	27	120	190
peak5003	207	657	2173	6697	66	165	775	1744
peak5004	4313	5650	1314	1067	4616	5605	757	716
peak5005	330	1112	511	2137	132	333	261	582
peak5006	31	85	151	467	40	51	184	101
peak5007	75	85	203	695	41	77	128	438
peak5008	80	423	172	626	66	148	29	224
peak5009	1188	1861	3427	5506	2266	1425	4334	4035
peak5010	18	18	171	440	65	29	448	233
peak5011	397	729	981	1076	299	336	543	878
peak5012	246	688	1037	1904	231	248	274	605
peak5013	535	1371	515	1874	374	395	332	564
peak5014	572	1255	3151	4946	407	296	888	1030
peak5015	334	374	1110	770	264	513	275	1040
peak5016	2	0	47	4	1	3	1	92
peak5017	614	508	4135	3375	387	478	1114	2413
peak5018	398	538	1005	594	353	379	206	680
peak5019	501	509	3512	2347	251	214	923	1049
peak5020	562	1384	2083	3263	487	737	951	2327
peak5021	622	1422	1326	1749	557	575	650	1250
peak5022	6422	12018	26649	39119	5330	3894	16016	14060
peak5023	916	665	3938	2459	427	503	1425	1867
peak5024	275	574	957	1013	244	269	313	584
peak5025	832	1278	1042	1065	513	541	417	540
peak5026	187	132	1355	355	125	166	588	977
peak5027	193	874	1659	7037	117	147	830	604
peak5028	54	158	572	888	210	514	1118	1016
peak5029	174	442	1351	1625	210	128	821	460
peak5030	1694	4148	2194	2065	1804	1666	1656	865
peak5031	1789	5803	2613	8529	1470	2116	1087	3142
peak5032	131	440	844	1410	161	401	808	1879
peak5033	71	90	343	411	61	35	509	81
peak5034	178	165	798	562	167	147	362	489
peak5035	159	180	470	525	167	157	260	308
peak5036	160	162	1326	807	137	135	940	549
peak5037	295	266	708	829	230	168	530	387
peak5038	47	37	191	166	50	30	140	421
peak5039	160	253	1542	2047	157	144	757	866
peak5040	36	38	196	586	5	11	30	107
peak5041	113	483	673	2022	80	118	360	712
peak5042	264	1001	397	1199	205	329	84	755
peak5043	774	2980	1347	6209	293	326	698	1126
peak5044	396	775	863	1182	327	412	512	1002
peak5045	84	261	300	1114	64	138	88	312
peak5046	216	360	1314	1310	135	209	561	333
peak5047	808	1171	284	263	837	1095	247	361
peak5048	113	248	1127	832	73	113	47	353
peak5049	41	175	437	559	46	77	45	244
peak5050	52	238	259	657	84	124	45	309
peak5051	462	571	2083	2827	308	463	646	2221
peak5052	188	502	266	816	202	274	169	256
peak5053	179	102	837	210	198	111	323	560
peak5054	129	92	3197	1664	130	105	1804	2301
peak5055	86	38	525	102	90	48	167	255
peak5056	314	1260	1208	4575	223	494	331	1609
peak5057	355	1520	970	2775	211	445	356	940
peak5058	122	444	1111	2529	15	39	1	479
peak5059	132	140	432	310	85	136	173	374
peak5060	17	19	200	418	23	16	206	279
peak5061	29	98	286	768	15	0	184	0
peak5062	53	102	308	350	51	37	158	80
peak5063	340	505	1997	2276	263	232	1230	1292
peak5064	220	513	1658	2689	319	289	639	1328
peak5065	302	654	1191	1630	258	412	332	1030
peak5066	60	220	340	758	39	63	51	226
peak5067	31	245	448	1118	44	85	121	497
peak5068	1951	1750	16277	10448	2712	2022	9418	13014
peak5069	442	409	1208	760	655	488	381	847
peak5070	250	232	1227	738	432	299	1167	1339
peak5071	99	120	907	578	212	193	1552	1352
peak5072	10	43	133	418	26	5	135	60
peak5073	332	478	3107	2766	384	90	1431	685
peak5074	152	182	842	913	125	35	291	113
peak5075	151	218	270	478	57	25	112	79
peak5076	875	1710	3460	4228	566	238	1039	433
peak5077	472	791	1030	1406	296	110	360	119
peak5078	1037	1749	4205	5473	669	247	2075	987
peak5079	1006	1172	4171	2344	777	1130	1504	2963
peak5080	2074	2071	2740	2109	1444	2417	1283	1947
peak5081	850	967	1064	1062	619	992	654	769
peak5082	1790	4814	7884	12655	1514	921	3957	4096
peak5083	146	158	470	176	123	146	132	273
peak5084	522	684	2117	2793	746	1014	1816	3506
peak5085	1831	2291	10228	8830	2377	2681	5655	13142
peak5086	608	1325	2341	4039	475	478	952	1673
peak5087	808	1194	1922	1360	676	638	1201	1767
peak5088	653	836	2027	1541	496	567	1240	1950
peak5089	471	530	2749	2126	336	326	1081	1679
peak5090	201	287	1625	883	175	157	370	509
peak5091	1058	1449	8399	7657	477	368	1716	1981
peak5092	105	103	517	619	40	34	355	196
peak5093	93	125	511	618	60	92	138	350
peak5094	507	477	4008	2807	171	261	687	2167
peak5095	265	224	2174	1019	139	201	364	1306
peak5096	2750	5647	1379	2375	2081	1393	775	939
peak5097	1338	2767	2594	4318	959	745	1062	1735
peak5098	807	766	2079	1243	584	619	927	1482
peak5099	1886	1857	29111	19714	1430	1841	15044	22755
peak5100	64	116	402	499	56	56	47	78
peak5101	327	514	1998	2288	273	267	923	1466
peak5102	632	833	2127	2392	465	445	484	1048
peak5103	212	311	637	902	146	174	50	583
peak5104	458	714	821	1194	337	405	432	700
peak5105	45	128	366	456	58	60	407	215
peak5106	32	68	357	385	42	25	118	350
peak5107	1056	1755	1885	1858	792	816	956	1535
peak5108	1273	1697	5140	5583	985	1058	2543	4511
peak5109	448	886	973	1322	271	250	425	382
peak5110	267	561	1122	2575	158	122	138	593
peak5111	132	218	353	333	131	204	84	371
peak5112	357	415	2123	929	266	279	452	900
peak5113	328	391	1686	1430	229	144	385	877
peak5114	93	131	427	515	97	130	274	308
peak5115	283	396	1649	1979	148	117	640	612
peak5116	437	684	1271	1387	396	297	837	770
peak5117	1608	2533	7319	7717	1238	1035	2393	3088
peak5118	148	156	494	157	32	10	2	34
peak5119	466	605	1462	1462	524	449	616	848
peak5120	3819	13296	4967	13071	3354	3506	3117	3861
peak5121	1243	4081	9061	19802	1196	1147	5356	6749
peak5122	248	302	1893	1610	145	179	1072	1271
peak5123	627	575	1803	923	231	252	788	701
peak5124	291	469	1109	607	388	256	518	576
peak5125	173	196	430	486	350	151	334	325
peak5126	452	572	1804	1600	383	346	1198	1021
peak5127	241	361	612	370	265	220	137	425
peak5128	1400	2065	4040	4006	984	811	1067	1770
peak5129	227	171	1971	1241	108	109	563	454
peak5130	404	497	1120	669	214	237	238	249
peak5131	507	747	1251	1244	396	322	215	373
peak5132	611	714	2173	1502	441	383	991	1414
peak5133	983	1720	4914	6530	83	159	216	432
peak5134	312	650	347	1067	27	59	1	3
peak5135	603	1249	1452	2775	67	99	110	275
peak5136	56	104	734	541	17	21	18	0
peak5137	25	45	81	279	18	6	1	23
peak5138	48	82	535	424	42	12	82	162
peak5139	191	240	549	478	158	118	290	140
peak5140	1696	1917	8848	9797	2370	1759	9641	8243
peak5141	748	836	750	1201	943	631	1211	977
peak5142	2353	3067	28912	23959	3327	2275	29429	25654
peak5143	130	385	609	929	180	167	225	390
peak5144	109	158	458	213	758	515	1115	1222
peak5145	223	368	606	594	1387	1066	2028	2866
peak5146	620	811	10924	11255	582	689	4177	11580
peak5147	296	341	419	363	231	233	551	1176
peak5148	261	299	966	566	226	250	245	607
peak5149	216	465	1848	1958	614	194	1686	1589
peak5150	167	242	517	827	405	165	911	566
peak5151	333	507	2835	2792	294	384	1171	1751
peak5152	426	684	1282	1425	582	592	1342	1746
peak5153	658	1670	1813	2977	690	515	838	1384
peak5154	2468	6002	1110	3058	1867	3467	518	1246
peak5155	2544	6100	1346	3418	1573	3547	849	1269
peak5156	2019	5323	2365	7197	1476	3138	1434	4453
peak5157	195	202	1022	715	101	145	386	427
peak5158	272	361	1009	831	137	187	243	282
peak5159	407	520	4415	3347	543	511	2946	3548
peak5160	4898	6134	7223	5662	3543	4779	3546	6052
peak5161	24	34	62	101	14	7	105	28
peak5162	553	1341	1153	2890	529	446	1067	462
peak5163	525	1286	820	1673	445	306	522	385
peak5164	1948	5058	4282	7305	1433	973	1985	1807
peak5165	1140	2495	1447	2073	888	594	417	363
peak5166	7637	4082	6651	2040	1665	4595	643	3819
peak5167	1989	1061	7549	1938	421	1164	555	3349
peak5168	508	364	2793	1261	320	476	897	1369
peak5169	1136	3569	3597	6293	5955	6572	8251	11619
peak5170	309	495	551	1030	338	363	622	1253
peak5171	825	1469	5797	8086	882	902	2336	3991
peak5172	33	87	409	470	73	61	232	102
peak5173	271	673	600	712	1173	1021	1787	1415
peak5174	353	791	703	1749	155	161	191	253
peak5175	1289	3411	1634	4193	747	602	524	648
peak5176	1269	3389	2018	3684	685	581	772	737
peak5177	2446	2447	5219	2728	969	880	1294	1553
peak5178	1728	1674	1971	1101	570	700	477	531
peak5179	3589	3161	1434	1608	1108	1199	504	524
peak5180	7219	6854	33014	31046	2409	3260	6057	11170
peak5181	35089	34460	81555	58273	31970	27001	37427	55344
peak5182	4419	4472	1558	1691	4242	3603	1078	1698
peak5183	6319	6511	7274	6763	5919	5103	4934	4856
peak5184	2755	3073	11529	10981	2710	2336	7776	8226
peak5185	2152	2263	13717	12210	2038	1798	8082	9850
peak5186	323	259	875	231	197	218	97	34
peak5187	838	1295	8230	7539	541	952	3146	6392
peak5188	1988	2657	10110	9311	1269	2067	2869	6540
peak5189	348	361	1010	1237	199	335	252	814
peak5190	348	408	2594	2848	248	391	872	2152
peak5191	187	202	1060	759	168	114	352	510
peak5192	264	312	2112	1653	238	161	1281	721
peak5193	268	186	1890	1280	177	216	899	1828
peak5194	114	89	1957	778	81	83	227	715
peak5195	439	557	1626	1492	318	430	769	876
peak5196	11	46	576	663	4	8	286	60
peak5197	4213	16027	25857	74330	5751	5535	15285	25780
peak5198	486	1820	3020	8786	773	730	2207	4324
peak5199	84	63	526	56	48	43	203	153
peak5200	383	481	3128	2910	300	265	1132	1522
peak5201	270	322	1025	591	193	169	318	713
peak5202	239	287	566	843	194	189	174	326
peak5203	1247	1192	8804	7254	745	960	2420	5814
peak5204	391	336	2080	1727	235	301	1084	1501
peak5205	73	88	1030	648	80	82	536	873
peak5206	1448	2534	8785	13206	2726	4103	11253	26126
peak5207	123	177	305	552	88	52	124	115
peak5208	1067	1508	2649	2577	586	437	678	695
peak5209	1940	3574	14994	18755	1162	950	3405	6296
peak5210	503	846	3444	4457	308	249	1188	1703
peak5211	276	393	561	702	141	158	203	337
peak5212	556	1005	2331	3391	372	263	1136	853
peak5213	126	119	665	504	110	73	240	168
peak5214	1803	1811	2837	2293	1505	1259	1028	1415
peak5215	327	316	673	731	239	176	128	474
peak5216	1446	1517	4048	1774	1379	1058	1148	1393
peak5217	449	500	1472	587	460	415	798	681
peak5218	854	794	2329	1310	794	623	1318	1402
peak5219	379	305	2713	1409	339	313	719	1448
peak5220	385	281	1378	717	360	249	570	856
peak5221	481	325	1212	306	499	304	155	90
peak5222	428	786	1335	1821	417	316	752	865
peak5223	214	326	567	653	142	129	398	423
peak5224	283	495	1127	434	253	273	205	567
peak5225	289	376	986	644	144	183	478	467
peak5226	593	752	4822	4420	399	439	877	3115
peak5227	325	339	2820	1756	120	186	365	1345
peak5228	465	534	1503	1295	173	241	312	905
peak5229	462	638	1265	993	154	287	294	750
peak5230	511	739	672	1148	218	317	223	298
peak5231	1499	1968	40706	34057	750	941	8548	18709
peak5232	336	284	1102	836	157	174	80	345
peak5233	1145	1138	11665	7622	531	675	2080	5379
peak5234	572	514	1853	1650	225	382	449	1279
peak5235	282	308	984	374	151	223	128	680
peak5236	322	222	973	439	177	178	127	620
peak5237	127	153	522	572	101	116	376	266
peak5238	266	342	1195	862	172	196	765	255
peak5239	887	965	2206	2673	634	493	1487	2193
peak5240	587	844	2067	2267	419	335	897	883
peak5241	1635	2179	7473	5292	1125	1048	2801	3275
peak5242	476	443	2210	1091	387	358	666	683
peak5243	5910	6734	140449	111295	4403	4336	47613	75846
peak5244	1013	964	2858	3246	696	676	969	1860
peak5245	1714	1774	2560	2455	893	1324	960	1681
peak5246	3661	3622	11597	7912	1963	2496	4028	6011
peak5247	2119	2573	2177	2395	1145	1601	764	1169
peak5248	32	81	356	511	42	66	279	273
peak5249	48	88	54	463	64	121	29	400
peak5250	309	281	2967	2193	585	481	2376	3600
peak5251	117	100	1049	753	196	197	707	1255
peak5252	140	113	1329	806	177	195	843	1209
peak5253	155	125	2700	1444	264	263	1833	2809
peak5254	99	88	725	493	204	182	697	1285
peak5255	37020	79071	8533	14108	20907	28612	3370	4868
peak5256	49430	120451	11953	26006	29035	41934	5614	7272
peak5257	42612	102222	11867	20706	23970	36491	4625	7532
peak5258	4410	10028	4051	5460	2413	3481	1412	2819
peak5259	44	153	479	802	53	20	61	25
peak5260	1746	1868	18918	15798	1215	1035	6757	10111
peak5261	393	546	1646	1906	331	298	785	710
peak5262	1076	1120	3867	2276	584	584	1416	1886
peak5263	1163	1153	1368	1563	614	588	394	709
peak5264	3407	4268	9133	10114	1853	1808	3279	3886
peak5265	1684	1901	4349	3599	983	994	1700	2412
peak5266	153	339	463	809	23	30	135	227
peak5267	434	821	868	1764	121	66	258	18
peak5268	2119	4604	12077	18332	1669	898	4641	5518
peak5269	1252	2705	6864	8295	1014	744	2307	2300
peak5270	532	614	2025	1502	436	488	550	1174
peak5271	1923	2319	3574	3549	1409	1119	1488	1789
peak5272	540	809	768	889	503	411	412	245
peak5273	453	353	1262	637	271	342	384	583
peak5274	102	144	877	567	88	80	214	193
peak5275	1510	1893	5043	4350	996	1165	1840	3306
peak5276	2711	3465	1843	2412	1710	1684	745	1762
peak5277	6402	7654	33900	24726	3910	4011	9853	13143
peak5278	1309	1987	4307	3329	1508	1477	3452	4510
peak5279	117	231	892	510	130	136	752	671
peak5280	14988	14488	18002	11037	9965	11917	5425	8444
peak5281	18811	18915	25002	18019	12941	16493	10256	12581
peak5282	5062	5080	4925	3610	3469	3887	2247	2399
peak5283	9044	10385	1583	2041	6323	8775	678	1255
peak5284	5821	6878	2746	2730	4056	6238	753	1683
peak5285	11012	13429	3170	3627	8215	11188	1829	2872
peak5286	9465	11607	9044	12129	7169	10148	5305	10725
peak5287	2695	4356	1620	2239	2740	2268	918	1942
peak5288	6123	9286	11404	13004	5292	5100	6891	6447
peak5289	3041	4726	8833	9910	2781	2584	6644	7270
peak5290	366	517	3876	3614	342	316	2759	2541
peak5291	2497	2412	1681	1203	1666	2633	395	1456
peak5292	69	76	824	228	45	45	179	730
peak5293	1735	1553	13202	9459	663	1337	2046	8810
peak5294	782	1054	3771	4273	515	506	1401	1561
peak5295	788	883	2964	1809	513	480	1134	1048
peak5296	894	2456	808	2286	630	627	321	531
peak5297	400	1178	1509	3820	324	309	678	978
peak5298	724	1138	3984	5547	424	466	1831	2959
peak5299	3153	8599	2436	4530	3945	2602	2478	1469
peak5300	2521	1962	5162	2516	1894	2128	3132	4238
peak5301	426	258	1553	465	184	247	217	949
peak5302	897	414	2048	980	347	410	519	1140
peak5303	1045	1904	1295	2471	918	621	450	835
peak5304	1263	1382	1972	1592	805	762	801	945
peak5305	2755	3226	2610	2966	1770	1639	1071	1581
peak5306	1299	1911	3922	3381	1101	801	2238	2175
peak5307	1309	899	3064	1377	645	771	371	1100
peak5308	807	572	6458	2740	497	554	1588	2854
peak5309	922	1293	3373	2365	932	606	1471	1480
peak5310	83	86	1904	988	49	26	378	531
peak5311	65	94	905	565	28	28	132	165
peak5312	679	701	2899	2189	540	357	1359	571
peak5313	2331	2769	13524	10236	1903	1361	6557	7647
peak5314	587	621	4074	2676	495	317	1854	2441
peak5315	850	1049	2570	2123	748	578	939	874
peak5316	111	232	159	634	18	32	90	61
peak5317	1230	1280	14302	7507	1250	1799	6510	14193
peak5318	5006	5337	24745	15787	4243	6105	10526	24892
peak5319	2727	3113	2505	2269	2253	3151	797	3678
peak5320	11613	12395	17739	18461	9264	13067	7905	20425
peak5321	9585	9623	36126	25827	7965	10595	15427	33830
peak5322	273	245	1068	817	174	238	690	1148
peak5323	1199	1932	4349	2991	1006	924	1898	3633
peak5324	926	1413	2481	2044	812	681	1195	1575
peak5325	2129	3253	12054	13884	1998	1559	5391	6967
peak5326	1633	2677	2124	2357	1410	1400	355	1561
peak5327	2518	3744	994	1928	2141	1911	403	1222
peak5328	151	183	1120	988	134	106	351	749
peak5329	526	215	11971	3516	325	353	2902	8407
peak5330	301	155	4530	1491	211	271	1422	2505
peak5331	581	1019	2510	2508	602	466	1403	1810
peak5332	2955	5224	19109	17086	3334	2388	13975	12035
peak5333	70	65	568	136	81	41	196	130
peak5334	270	315	1240	717	120	176	515	544
peak5335	234	309	6166	5003	110	116	1210	2349
peak5336	785	860	1568	1867	380	468	690	716
peak5337	786	1076	2354	2435	491	466	1011	730
peak5338	1633	1429	9823	4675	930	1089	2125	4413
peak5339	3477	2958	35940	25445	1656	2260	7752	22769
peak5340	145	101	637	306	58	165	159	474
peak5341	2467	4782	36868	50613	1988	1903	15927	21450
peak5342	164	319	2617	3978	155	80	771	1094
peak5343	1317	4312	3439	7406	1147	1435	1642	2327
peak5344	356	1617	2133	6352	400	698	1494	2952
peak5345	50	34	371	25	40	32	72	427
peak5346	1202	949	1591	1086	551	688	598	1117
peak5347	27	31	1	0	123	193	396	1019
peak5348	21	23	64	30	127	194	734	1015
peak5349	242	218	544	541	136	54	78	81
peak5350	503	1680	4538	13949	974	836	5170	5753
peak5351	689	2616	2779	8066	1213	927	2505	2621
peak5352	233	714	445	1450	350	237	286	375
peak5353	884	2985	19786	57461	1630	1214	17225	20340
peak5354	223	597	1083	2957	135	356	159	1398
peak5355	11	16	150	544	6	9	54	144
peak5356	28	68	229	186	117	210	293	990
peak5357	1578	1580	4503	3584	873	2037	1253	5413
peak5358	200	361	1241	1150	97	148	120	369
peak5359	41	191	35	655	27	15	0	64
peak5360	42	206	392	815	36	104	72	244
peak5361	58	127	209	450	48	106	3	182
peak5362	639	2151	3049	5428	758	596	1365	2042
peak5363	1031	3154	1746	4381	1200	860	948	1458
peak5364	837	1749	4889	8986	784	839	3114	3558
peak5365	1679	3749	4158	8136	1501	1589	3362	3091
peak5366	1104	2977	1264	2428	634	578	474	867
peak5367	1077	2784	3558	5297	793	482	916	849
peak5368	53	68	408	344	38	23	103	101
peak5369	169	181	894	903	114	48	223	177
peak5370	106	451	3166	7688	156	167	1006	2112
peak5371	154	586	1237	2467	116	147	432	871
peak5372	109	189	2027	2243	79	97	638	909
peak5373	2000	6679	6226	14360	1376	1780	2771	4233
peak5374	63	173	521	1233	34	95	216	580
peak5375	1251	3774	5454	15921	754	1290	1671	5863
peak5376	374	1074	921	2431	260	355	358	885
peak5377	854	2298	3118	4959	497	663	628	2324
peak5378	1542	3973	12816	27000	803	1269	3836	9681
peak5379	274	452	1065	1441	222	237	425	1021
peak5380	159	481	372	831	150	616	437	1076
peak5381	568	875	2613	2726	665	673	1575	3050
peak5382	1068	1690	1739	3111	984	1307	1383	2215
peak5383	428	727	989	1804	334	481	829	734
peak5384	1426	2323	1927	2526	1528	1766	1543	2220
peak5385	91	83	428	347	50	62	168	184
peak5386	221	426	1478	1703	286	238	949	583
peak5387	19	104	46	359	21	86	59	145
peak5388	652	2891	1044	4015	599	1045	786	1628
peak5389	260	965	1435	4272	258	316	1293	2333
peak5390	644	2233	5053	9557	745	772	2206	3257
peak5391	83	129	598	557	111	91	223	265
peak5392	6230	6863	8913	5052	1763	1778	1703	2154
peak5393	721	675	2384	1203	234	202	727	515
peak5394	5115	5982	3182	3016	1275	1358	833	794
peak5395	593	676	2261	2660	538	829	1032	3054
peak5396	932	1074	2797	2750	739	1150	996	2966
peak5397	2737	2963	9510	9098	2039	3285	2847	6452
peak5398	1396	1350	7503	4661	1075	1471	2212	4000
peak5399	2371	3710	8656	7985	1435	1386	3654	4047
peak5400	455	1455	333	1342	319	566	307	389
peak5401	34	149	204	875	37	41	17	314
peak5402	467	1938	890	2651	455	689	377	564
peak5403	91	416	153	566	98	126	33	122
peak5404	123	566	391	2065	90	133	320	670
peak5405	121	319	1287	3404	70	147	530	1293
peak5406	101	335	1011	1345	91	141	240	755
peak5407	247	938	842	3074	117	404	549	1245
peak5408	22	88	297	412	13	26	139	36
peak5409	86	311	283	1165	9	18	117	166
peak5410	136	453	1115	2607	437	487	611	1830
peak5411	54	193	86	531	167	204	203	471
peak5412	30	100	1043	1024	115	107	938	931
peak5413	61	273	32	737	51	104	114	275
peak5414	44	199	279	622	60	68	227	499
peak5415	29	36	335	314	15	27	0	106
peak5416	318	791	556	945	237	165	393	82
peak5417	291	705	1400	1937	122	113	107	322
peak5418	39	159	133	751	52	12	69	98
peak5419	198	355	559	564	67	43	59	252
peak5420	4423	830	2262	367	2669	607	2954	902
peak5421	90	210	311	622	70	27	0	57
peak5422	289	740	1112	1899	121	117	295	265
peak5423	227	535	295	1406	69	130	81	119
peak5424	496	1433	2747	4421	258	323	109	835
peak5425	99	295	2115	3235	57	87	463	959
peak5426	72	187	222	808	37	101	36	304
peak5427	88	154	637	897	75	124	142	457
peak5428	62	176	85	507	65	223	84	567
peak5429	5	23	46	367	10	21	1	102
peak5430	85	176	465	542	40	47	0	45
peak5431	34	67	255	1197	24	48	68	518
peak5432	91	234	277	605	74	177	146	345
peak5433	75	187	314	550	87	75	434	562
peak5434	125	354	490	911	73	197	124	462
peak5435	173	673	309	1511	139	335	481	685
peak5436	79	131	174	424	90	80	228	121
peak5437	121	279	583	932	93	89	175	246
peak5438	94	166	355	579	117	106	396	430
peak5439	9	19	360	463	9	9	34	62
peak5440	38	87	298	732	20	10	142	100
peak5441	55	138	890	1596	40	14	360	108
peak5442	264	602	1107	1498	236	345	622	1873
peak5443	94	231	243	526	82	97	2	202
peak5444	64	169	835	1195	53	66	109	283
peak5445	56	109	253	401	27	69	60	337
peak5446	20	76	99	336	12	28	102	0
peak5447	65	128	167	492	47	55	0	71
peak5448	127	518	656	1091	177	53	249	156
peak5449	270	876	441	2360	252	235	432	188
peak5450	880	3150	6755	16446	802	920	2420	5053
peak5451	640	2487	4194	12280	668	722	2894	3754
peak5452	49	154	157	374	22	52	0	63
peak5453	217	408	382	660	227	198	332	262
peak5454	39	157	280	485	47	51	222	90
peak5455	58	250	242	543	36	82	58	325
peak5456	45	96	141	574	15	16	168	185
peak5457	39	200	77	513	26	36	0	0
peak5458	45	318	129	1081	31	53	256	307
peak5459	61	339	310	771	62	76	41	343
peak5460	200	1003	112	1066	149	306	128	472
peak5461	73	276	88	764	64	127	106	276
peak5462	637	1350	506	1244	565	782	506	719
peak5463	394	785	1416	1526	395	536	382	1667
peak5464	16	100	170	498	4	2	68	34
peak5465	241	761	402	1024	176	237	37	181
peak5466	38	123	127	447	47	70	107	360
peak5467	117	404	575	985	112	98	309	361
peak5468	540	903	2771	2868	264	129	602	443
peak5469	705	1562	1761	1298	405	227	151	37
peak5470	496	1037	2820	3532	307	176	966	593
peak5471	336	833	1424	1313	230	155	355	217
peak5472	693	1404	3288	4978	269	211	595	807
peak5473	216	475	319	785	105	55	1	127
peak5474	492	1471	949	2169	252	328	257	287
peak5475	81	317	197	927	171	176	363	292
peak5476	44	102	336	666	65	64	263	483
peak5477	0	0	0	17	6	14	0	390
peak5478	97	130	341	442	80	52	38	173
peak5479	350	1211	1082	2245	223	445	363	1085
peak5480	248	447	3380	3327	499	481	2786	2206
peak5481	103	212	354	565	178	225	479	825
peak5482	126	925	982	4624	325	227	1093	1077
peak5483	50	473	739	2840	136	97	623	403
peak5484	45	73	169	379	61	99	259	287
peak5485	125	319	1825	2827	226	292	852	2151
peak5486	6	17	179	586	9	23	176	187
peak5487	69	70	101	216	34	69	32	150
peak5488	104	209	905	966	81	144	298	744
peak5489	38	132	351	713	29	36	18	189
peak5490	65	229	288	913	22	52	286	263
peak5491	81	192	651	1290	49	65	115	620
peak5492	33	121	354	759	36	37	149	342
peak5493	379	1299	3975	10278	274	624	1885	4782
peak5494	50	166	275	946	54	38	263	410
peak5495	157	543	195	1046	150	220	76	449
peak5496	33	163	81	481	59	80	84	136
peak5497	76	223	242	559	65	104	267	423
peak5498	114	593	1541	4792	79	135	427	820
peak5499	15	89	207	656	1	12	0	45
peak5500	355	953	741	891	386	406	170	395
peak5501	448	935	2140	2515	396	525	755	1354
peak5502	36	69	394	449	16	49	0	276
peak5503	65	162	301	465	103	164	101	661
peak5504	31	49	137	106	43	123	189	773
peak5505	25	43	430	620	67	137	182	1767
peak5506	27	136	971	1418	37	34	163	372
peak5507	89	283	188	941	57	73	44	315
peak5508	67	142	257	715	65	49	42	295
peak5509	62	153	354	292	48	121	27	369
peak5510	706	1093	5280	4523	406	536	1441	2382
peak5511	259	367	922	1290	171	169	469	164
peak5512	542	890	12086	11742	566	550	4778	8683
peak5513	591	842	3310	3168	520	568	470	842
peak5514	343	1181	1398	4258	110	95	330	383
peak5515	939	1696	3285	2033	971	885	1641	2357
peak5516	571	729	2298	2354	583	440	1857	1829
peak5517	250	822	894	4533	163	176	687	1012
peak5518	596	799	1875	2078	421	444	959	865
peak5519	1251	1683	9051	10809	935	851	3045	4788
peak5520	1070	1618	2285	2306	1103	1025	1194	1891
peak5521	876	1357	1957	2589	927	767	956	1181
peak5522	2064	2082	22472	16928	1633	1773	10735	15102
peak5523	4599	4944	12213	9920	3429	3735	6777	7960
peak5524	5897	5772	4029	3145	4585	4290	1395	2208
peak5525	218	197	1358	764	240	155	370	412
peak5526	319	301	935	711	247	222	258	348
peak5527	28	30	503	689	13	12	57	85
peak5528	333	583	782	732	266	236	244	175
peak5529	832	1649	477	1848	710	691	508	400
peak5530	325	552	953	1752	331	269	303	489
peak5531	1001	2326	2852	3873	1044	741	2721	2780
peak5532	1089	1945	1175	2191	1077	656	1290	974
peak5533	139	137	747	378	44	33	194	73
peak5534	34	59	235	306	6	13	77	0
peak5535	248	302	1479	1108	175	152	482	997
peak5536	753	911	1758	1731	412	510	787	1319
peak5537	655	650	943	1369	384	357	203	443
peak5538	220	530	547	924	264	213	495	326
peak5539	401	508	1767	982	230	242	836	575
peak5540	1917	2474	3092	2853	1578	1207	1257	1910
peak5541	3917	5910	7691	11243	3352	2590	5160	5467
peak5542	2203	3307	7783	8310	1964	1634	2893	4386
peak5543	76	108	1315	740	172	131	1055	998
peak5544	219	234	1621	1351	133	92	257	953
peak5545	1838	2173	1730	1418	1196	1402	638	1146
peak5546	1012	1248	2381	2054	648	876	720	1195
peak5547	650	775	3045	2764	500	565	992	1711
peak5548	817	1398	1296	1627	737	540	767	511
peak5549	697	1307	1272	2036	548	438	713	487
peak5550	58	66	216	332	60	47	187	304
peak5551	164	291	919	1089	123	88	399	298
peak5552	4153	4806	42667	36236	2746	2438	14214	23978
peak5553	1491	1528	1900	1809	890	719	665	852
peak5554	202	345	477	1120	198	83	125	382
peak5555	112	166	211	568	76	34	113	169
peak5556	514	1016	4573	9015	559	344	2613	3174
peak5557	62	125	509	1248	86	74	241	270
peak5558	1293	1293	2404	1764	735	834	441	869
peak5559	35	74	335	477	28	24	215	134
peak5560	645	906	3115	4426	616	599	2430	3058
peak5561	534	725	738	674	391	380	268	271
peak5562	50	45	130	95	82	53	62	186
peak5563	343	432	603	894	226	328	185	371
peak5564	877	1146	2331	2669	590	596	942	1563
peak5565	322	510	3268	2976	290	287	1418	1436
peak5566	180	209	1733	1247	138	79	432	293
peak5567	231	200	1341	826	129	112	318	370
peak5568	239	226	3662	2179	151	90	613	973
peak5569	1008	1259	5530	4870	1106	962	2512	3052
peak5570	120	170	884	735	101	107	254	241
peak5571	1280	2053	1649	1213	1350	1265	762	520
peak5572	643	1113	4443	5575	428	235	1719	2100
peak5573	428	528	1129	1121	243	321	690	975
peak5574	188	224	715	675	56	33	27	0
peak5575	3645	5726	25352	31989	2400	3607	6916	22215
peak5576	1802	2494	6954	7264	1269	1973	2178	6263
peak5577	5456	6545	39543	36545	2056	2529	8076	14594
peak5578	1504	1668	2984	3079	559	738	835	1274
peak5579	1030	1324	580	1559	354	525	96	257
peak5580	826	752	931	1101	323	384	135	918
peak5581	628	526	1701	1297	333	344	171	1400
peak5582	1477	2029	3424	3263	1425	1381	2036	2292
peak5583	748	1070	3160	3654	757	661	2448	2592
peak5584	473	698	1318	2037	774	848	916	2356
peak5585	1066	1942	4492	6316	635	534	1765	2058
peak5586	557	1323	6015	7534	377	342	1926	2294
peak5587	150	250	421	618	128	93	231	261
peak5588	1097	2616	2667	5019	970	863	586	1274
peak5589	996	2326	1898	4093	937	946	822	1458
peak5590	15	41	115	290	10	21	130	51
peak5591	73	163	1106	879	72	87	468	498
peak5592	248	378	790	875	191	233	486	710
peak5593	290	219	1829	1503	133	169	363	1516
peak5594	422	324	6459	3788	191	265	1579	4376
peak5595	1028	1274	2545	1267	780	851	744	1019
peak5596	1728	2279	4206	3273	1068	1143	1063	1756
peak5597	940	1202	4471	4517	569	611	1911	2645
peak5598	2104	2523	5859	6062	1175	1118	1404	2975
peak5599	797	1027	4122	4767	509	525	1416	2551
peak5600	120	119	888	919	43	55	214	463
peak5601	178	249	1212	1319	120	133	452	821
peak5602	668	1036	2076	2192	450	331	709	971
peak5603	1022	1814	3651	4238	613	711	1361	2062
peak5604	207	215	325	717	115	105	256	226
peak5605	199	323	542	744	169	138	197	311
peak5606	796	978	3422	4125	399	404	632	1484
peak5607	166	200	256	707	103	140	180	69
peak5608	421	572	1668	1585	359	297	1128	941
peak5609	6911	11566	24552	28073	6577	7276	13131	18297
peak5610	3285	5583	1233	2258	3007	3052	820	1078
peak5611	1950	1844	1160	1296	1915	1506	995	624
peak5612	380	455	2441	1196	417	365	909	1085
peak5613	385	477	3064	2030	320	251	1394	1015
peak5614	59	111	1194	799	80	42	410	443
peak5615	140	199	1447	1039	145	99	440	253
peak5616	1979	2337	12168	9551	1436	1036	4005	5205
peak5617	172	307	1314	1377	148	110	524	418
peak5618	2858	4493	3518	4167	2244	1849	1844	1498
peak5619	985	1426	1746	2466	745	600	990	1364
peak5620	626	442	781	770	295	281	138	303
peak5621	1720	1379	3672	2480	849	928	1765	1714
peak5622	92	373	94	1048	170	76	709	449
peak5623	775	3168	9132	25452	1597	1016	10013	8472
peak5624	442	619	2819	2527	329	368	869	1860
peak5625	375	519	1336	1347	262	348	300	525
peak5626	236	317	1330	892	188	183	335	478
peak5627	111	108	714	453	84	93	228	253
peak5628	690	895	1698	1542	389	429	681	765
peak5629	436	294	1381	622	161	197	286	449
peak5630	77	43	461	106	29	34	36	140
peak5631	3827	5631	2669	3288	2400	2538	646	1979
peak5632	1101	1718	1362	1629	716	758	465	853
peak5633	2086	3112	5243	3707	1512	1632	1449	2668
peak5634	128	228	997	1908	139	176	461	734
peak5635	419	826	1355	2378	330	375	386	888
peak5636	291	564	749	926	229	311	220	364
peak5637	1118	1932	4518	5548	815	913	2189	3233
peak5638	529	706	1320	1086	333	395	287	1366
peak5639	1933	1833	14544	10502	793	1119	3913	7707
peak5640	510	527	1951	1576	216	252	343	561
peak5641	990	1250	7961	6829	517	621	1806	2443
peak5642	426	901	1265	3033	287	252	557	284
peak5643	348	358	749	826	290	284	257	1136
peak5644	1417	1421	9709	8155	775	928	2671	6190
peak5645	264	312	1305	577	186	139	450	225
peak5646	1095	1461	5753	4591	847	770	2325	3010
peak5647	551	658	4082	3368	284	276	791	2301
peak5648	325	334	803	974	206	197	396	404
peak5649	297	223	2080	1160	192	240	683	1758
peak5650	145	128	175	233	90	118	145	669
peak5651	633	548	5113	2870	375	403	1261	3217
peak5652	108	205	511	764	71	44	141	207
peak5653	139	243	1385	1698	117	86	261	770
peak5654	55	65	888	671	27	40	214	469
peak5655	206	363	489	715	127	96	185	412
peak5656	471	695	735	801	299	203	261	117
peak5657	1900	2066	34195	28571	1516	1589	13777	22214
peak5658	21530	40120	34113	54243	17957	15080	15467	18619
peak5659	18283	33053	3023	7006	15587	12498	2115	2863
peak5660	20337	38878	6673	9426	17484	14238	3615	3423
peak5661	7052	13613	1701	3019	6785	5149	1438	1315
peak5662	11331	21357	2757	3678	9660	8267	1332	1241
peak5663	5945	12944	1862	3314	5348	5123	1176	752
peak5664	7823	15161	1472	2625	7560	5830	671	869
peak5665	9110	16735	1797	2078	8116	6517	770	716
peak5666	385	457	3735	3203	250	288	1974	2501
peak5667	513	803	2411	2420	415	401	445	1489
peak5668	1278	1632	4577	4808	859	941	2269	3138
peak5669	129	112	403	236	93	101	97	634
peak5670	145	138	673	426	117	157	36	281
peak5671	23	23	684	277	16	11	299	339
peak5672	260	84	1845	275	78	182	187	1008
peak5673	798	399	11884	3471	243	511	1329	5727
peak5674	1147	2256	1449	1405	650	709	312	462
peak5675	552	1321	2574	4132	420	412	511	1393
peak5676	1640	1413	1830	922	941	796	453	791
peak5677	90	56	454	276	30	21	74	120
peak5678	108	81	742	400	30	18	34	0
peak5679	63	46	476	210	27	12	65	61
peak5680	152	110	1309	394	41	7	61	43
peak5681	73	42	547	133	25	7	79	36
peak5682	137	95	3470	1346	54	7	370	289
peak5683	19	33	481	198	2	6	31	0
peak5684	496	386	3294	2073	284	107	500	669
peak5685	148	147	631	235	113	74	56	97
peak5686	71	77	291	241	33	10	78	50
peak5687	85	73	762	314	73	48	219	328
peak5688	1136	1653	9724	9415	1152	1216	5681	9222
peak5689	34	17	496	134	15	32	62	262
peak5690	18	22	348	251	12	27	14	172
peak5691	118	183	408	210	71	88	188	210
peak5692	147	366	577	927	114	115	150	280
peak5693	126	322	630	1020	86	67	33	186
peak5694	317	747	1151	2029	177	136	133	521
peak5695	175	397	2611	3491	83	106	682	1011
peak5696	130	270	507	708	81	105	95	149
peak5697	121	248	434	726	112	121	302	474
peak5698	313	529	1497	2334	199	209	479	1240
peak5699	2498	2415	2903	2708	1562	2463	998	1837
peak5700	276	117	2528	581	84	301	572	2621
peak5701	318	162	1309	440	121	355	126	942
peak5702	216	95	4693	1727	94	204	1090	3360
peak5703	494	627	1014	1648	342	616	636	1532
peak5704	2785	2931	12400	10625	2144	2115	5252	8473
peak5705	630	724	2133	2334	517	501	1207	1508
peak5706	1141	1228	4338	3499	796	818	1593	1647
peak5707	1015	943	3298	2815	652	704	1644	2693
peak5708	674	711	889	889	577	493	282	920
peak5709	1164	1834	2843	1674	1380	1173	1484	1444
peak5710	1117	1509	2410	1875	1190	1014	1763	1575
peak5711	54	134	245	680	87	45	40	269
peak5712	9377	15620	7291	8755	11500	7679	5085	5288
peak5713	21466	32269	29486	29001	25071	15774	19459	11693
peak5714	2556	5032	16955	19906	1953	1338	7002	5342
peak5715	1414	3037	586	1471	1068	653	396	426
peak5716	2356	4695	3355	4645	1870	1194	1844	989
peak5717	3361	6457	15959	16032	2643	1741	8662	6069
peak5718	395	972	984	1358	250	282	553	262
peak5719	454	969	855	1395	327	235	270	460
peak5720	140	282	1070	915	64	93	514	517
peak5721	328	220	1091	236	152	101	129	145
peak5722	1837	2920	2115	2598	1507	1399	1204	1281
peak5723	121	131	547	320	87	62	82	8
peak5724	1058	1263	2556	3028	634	693	1160	1508
peak5725	703	1110	1261	1725	408	443	433	606
peak5726	1431	2009	6193	5436	842	845	1320	2413
peak5727	585	1103	531	989	418	425	196	100
peak5728	1043	1635	1022	1161	544	592	317	353
peak5729	1686	2689	3092	3861	984	1050	757	2112
peak5730	291	416	660	260	188	182	318	367
peak5731	1082	1905	2207	4107	1076	1216	1779	2526
peak5732	984	1935	826	1499	1017	971	934	939
peak5733	2048	3645	1992	2378	1579	1515	1008	1002
peak5734	848	1651	1192	1249	682	653	229	356
peak5735	1747	3135	1807	2824	1050	1083	545	992
peak5736	1006	1937	804	1558	668	769	389	536
peak5737	2387	2523	4013	3478	1157	1519	452	1398
peak5738	10150	10645	14413	12719	4707	6397	3700	8074
peak5739	2577	2671	8966	5592	1414	2175	2281	3975
peak5740	1353	1239	4894	3259	667	827	1441	2073
peak5741	386	707	710	994	45	55	19	0
peak5742	729	1578	2516	3415	96	79	372	362
peak5743	927	1125	1824	2631	427	407	843	1062
peak5744	2687	3080	7023	6847	1357	1007	1591	2766
peak5745	78	126	939	347	67	28	200	158
peak5746	629	657	4549	3313	289	229	699	1778
peak5747	11685	15407	13495	15159	7436	3878	5635	3872
peak5748	5672	7067	12663	12861	4202	2154	5644	3929
peak5749	1743	4106	1981	3382	1806	1804	1244	2384
peak5750	1099	2580	5533	9783	1076	1060	3638	5467
peak5751	305	661	1390	997	251	197	368	396
peak5752	165	296	1382	1373	114	80	516	542
peak5753	1630	1882	1034	1169	1558	923	885	387
peak5754	100	184	103	499	98	57	283	201
peak5755	58	82	610	1062	56	43	272	344
peak5756	180	248	842	636	114	143	163	671
peak5757	232	355	665	631	159	196	151	319
peak5758	943	1566	1826	2391	422	528	768	1049
peak5759	160	196	854	768	88	126	122	340
peak5760	348	232	1224	189	190	171	239	386
peak5761	160	148	602	617	82	44	259	175
peak5762	427	525	3825	4120	171	153	933	914
peak5763	234	362	752	944	182	181	84	309
peak5764	4686	7650	6069	7663	3973	3259	2691	2966
peak5765	152	278	709	1349	181	100	644	406
peak5766	183	395	1866	2287	161	131	362	664
peak5767	178	323	911	1459	125	111	102	791
peak5768	1264	2071	5274	6270	835	663	1784	1852
peak5769	895	1032	990	1446	738	966	867	1169
peak5770	291	366	886	660	252	446	227	523
peak5771	52	134	274	767	66	52	355	88
peak5772	1418	1569	3431	3453	823	832	1591	1364
peak5773	625	865	923	980	422	392	428	715
peak5774	1195	1380	2651	3086	733	821	1163	2688
peak5775	209	436	496	960	167	128	420	155
peak5776	128	270	980	1159	105	87	534	257
peak5777	218	614	2367	4384	336	495	2632	4938
peak5778	61	115	223	483	114	102	305	226
peak5779	1376	1521	13707	8538	1040	1342	5034	9339
peak5780	924	1143	5047	2555	635	840	1675	2903
peak5781	8065	7981	11377	10809	5191	6438	5088	5369
peak5782	11	25	29	294	8	9	66	87
peak5783	65	171	632	1412	45	45	338	297
peak5784	44	94	199	551	26	39	1	213
peak5785	19	111	261	462	15	16	42	0
peak5786	78	340	1381	5274	46	59	1016	675
peak5787	109	306	1104	880	163	104	409	227
peak5788	212	533	1859	3061	188	155	1073	1195
peak5789	334	932	411	1390	383	328	177	539
peak5790	760	910	4133	3177	790	788	1868	2528
peak5791	246	367	1743	1991	240	221	906	1458
peak5792	1174	1537	2094	2657	990	810	1129	1464
peak5793	32	131	211	531	55	13	127	126
peak5794	226	507	561	918	232	210	314	249
peak5795	13	39	263	406	92	48	393	469
peak5796	1882	2653	2816	3414	1746	1108	953	1387
peak5797	924	3274	6539	16088	1033	498	3679	2395
peak5798	815	1833	649	2000	454	312	313	818
peak5799	495	517	3250	1784	240	396	1182	1581
peak5800	136	184	733	287	125	114	71	218
peak5801	7709	8445	5572	4592	5804	4756	3761	4421
peak5802	2256	2549	6138	5801	1724	1471	3647	3720
peak5803	103	148	580	661	126	112	341	794
peak5804	670	966	1278	1954	346	523	228	844
peak5805	261	323	1022	972	198	193	541	317
peak5806	284	266	1227	1316	246	202	1094	713
peak5807	200	513	785	1182	67	76	249	132
peak5808	48	83	268	358	60	39	114	116
peak5809	909	1231	2420	2397	611	681	1164	1982
peak5810	483	514	2817	2125	263	295	571	1274
peak5811	448	588	1979	1940	261	323	767	771
peak5812	1514	1600	13065	8039	855	827	3761	4760
peak5813	759	1163	2535	3719	678	528	1025	1519
peak5814	5603	8831	10212	11329	2349	2312	2484	4156
peak5815	5090	8405	1466	2135	1898	1820	554	362
peak5816	458	671	603	926	225	172	232	220
peak5817	2754	3767	7462	6557	1390	1484	2029	2710
peak5818	223	398	1090	1036	196	164	412	644
peak5819	567	692	674	271	540	583	400	424
peak5820	849	1191	1352	1659	634	633	499	573
peak5821	376	533	1700	1729	321	269	1028	888
peak5822	308	515	1668	2657	213	361	727	1114
peak5823	619	1161	2848	4393	400	511	1033	2261
peak5824	323	948	1612	2668	237	445	263	1167
peak5825	311	761	1576	2975	158	317	318	943
peak5826	362	96	3168	379	89	184	533	575
peak5827	2579	2127	21891	12466	1018	1343	4264	9643
peak5828	850	535	1650	1237	323	297	671	1003
peak5829	12	184	34	521	10	4	0	0
peak5830	102	170	868	607	204	64	1280	625
peak5831	360	531	2057	1588	375	158	785	301
peak5832	80	58	463	457	36	46	216	185
peak5833	65	113	596	412	146	56	608	356
peak5834	155	324	1269	1410	360	204	1332	764
peak5835	188	231	607	717	169	75	352	140
peak5836	447	526	1684	895	309	269	354	763
peak5837	1332	1668	2615	1582	834	868	581	1095
peak5838	137	207	634	915	76	61	130	211
peak5839	98	173	548	941	69	46	118	173
peak5840	28	180	115	614	5	1	0	0
peak5841	343	583	1287	1020	288	307	369	869
peak5842	19	148	82	668	32	48	70	273
peak5843	36	23	343	361	13	10	145	35
peak5844	2949	5295	574	824	3568	2953	280	484
peak5845	659	1136	1301	2178	652	597	844	926
peak5846	181	305	833	570	83	114	187	23
peak5847	3953	4699	10473	8583	2858	2729	5690	5970
peak5848	8414	8081	11120	6527	6064	5730	3985	5264
peak5849	504	788	2574	2080	302	421	756	1473
peak5850	1081	1941	3548	3150	709	845	799	2104
peak5851	5485	23558	18238	50317	16259	11603	25538	28035
peak5852	411	406	1668	863	234	316	276	778
peak5853	119	142	402	515	45	80	70	292
peak5854	134	153	956	602	69	47	282	365
peak5855	569	864	3137	3687	398	348	1746	1502
peak5856	14164	10799	48175	28444	5706	11618	15252	25461
peak5857	3462	3798	2027	2225	2691	2420	1125	894
peak5858	3471	4475	3001	3537	2756	2770	1851	2509
peak5859	208	313	995	949	330	269	500	688
peak5860	135	174	501	541	163	100	267	241
peak5861	683	847	1479	2019	301	457	241	1456
peak5862	1038	1354	1604	2167	455	672	243	1100
peak5863	2718	3499	19409	16288	1174	1999	3671	8295
peak5864	363	957	987	2492	528	289	515	494
peak5865	2959	8376	25310	44137	3824	2169	13346	13369
peak5866	925	1907	4329	6272	879	696	2070	2174
peak5867	1357	1833	1825	1234	1189	925	786	970
peak5868	2874	3866	1748	1801	2076	1959	610	989
peak5869	104	287	1236	1271	149	68	652	297
peak5870	114	275	737	1102	163	75	372	161
peak5871	393	454	1235	1039	359	235	463	586
peak5872	97	142	406	404	62	55	53	89
peak5873	1051	709	1776	1459	555	775	438	833
peak5874	275	283	3717	2415	207	264	1808	2303
peak5875	586	240	2356	743	124	324	340	1963
peak5876	260	412	2597	2285	290	172	1315	1326
peak5877	382	593	1359	2390	364	208	735	788
peak5878	211	420	668	929	267	133	421	177
peak5879	148	165	853	472	91	102	176	330
peak5880	964	1574	1169	1591	908	537	925	627
peak5881	5040	6425	5421	5127	2838	2722	1920	2734
peak5882	306	409	444	624	245	311	115	679
peak5883	371	471	1376	824	299	361	499	1156
peak5884	828	1069	4281	3351	695	835	1328	2968
peak5885	966	1365	3155	3154	978	1371	1843	3025
peak5886	655	539	2538	1763	330	376	717	1219
peak5887	1083	1256	1829	968	1079	827	1104	406
peak5888	2302	2779	5159	4143	1814	1604	2423	2689
peak5889	1332	2497	1208	2579	795	1224	351	760
peak5890	1091	2187	8616	12126	729	1109	3314	5914
peak5891	124	150	332	487	55	78	175	330
peak5892	464	710	1987	2884	401	316	585	872
peak5893	992	1581	1668	1570	667	672	655	670
peak5894	577	945	669	1156	533	395	538	468
peak5895	244	324	1522	893	249	221	336	977
peak5896	576	1010	1704	2382	456	535	861	799
peak5897	315	264	2000	816	269	149	1235	556
peak5898	526	484	1190	1010	318	177	489	628
peak5899	474	417	1258	802	358	200	599	248
peak5900	223	329	418	569	159	226	138	393
peak5901	4	47	107	270	15	20	112	405
peak5902	1536	3628	3447	6256	2570	3345	2783	5676
peak5903	1122	2195	1267	2067	1668	1934	1310	1906
peak5904	481	578	1525	1143	301	367	636	476
peak5905	744	1401	1384	2207	471	631	386	799
peak5906	293	514	851	1634	189	144	366	501
peak5907	995	1772	2430	4411	636	739	1125	1995
peak5908	17	118	239	375	260	107	706	528
peak5909	39	156	305	732	537	247	1656	1234
peak5910	336	529	2100	1922	265	261	463	800
peak5911	535	811	2490	1772	400	435	755	878
peak5912	348	647	4738	7302	204	316	2037	3686
peak5913	398	875	5477	7399	332	453	2270	3925
peak5914	301	638	3292	7489	279	367	1675	4578
peak5915	193	465	1324	2398	143	277	757	1964
peak5916	132	209	373	619	91	117	185	576
peak5917	122	249	661	786	79	168	218	636
peak5918	485	860	1016	1026	676	356	644	765
peak5919	1263	1913	5252	5989	1760	917	4305	3446
peak5920	511	825	2249	1922	765	367	937	931
peak5921	803	989	2398	3119	908	537	1813	1930
peak5922	199	149	903	447	216	264	727	1405
peak5923	1125	884	8651	4548	1108	1297	4556	9280
peak5924	1110	605	3733	1726	1094	1029	1647	3058
peak5925	1803	947	6568	3120	1787	1494	3919	5894
peak5926	783	353	9612	2999	756	510	5059	5857
peak5927	398	483	1030	1198	275	249	402	781
peak5928	4807	5188	19574	13295	2580	2389	6368	7410
peak5929	3615	3947	4892	4454	2055	2017	1398	2146
peak5930	7851	9026	11444	11896	4285	4882	4591	7357
peak5931	1149	1436	10138	9026	524	533	1488	3449
peak5932	246	245	755	611	97	137	282	362
peak5933	568	1162	1543	1432	603	453	711	1116
peak5934	84	284	841	845	91	99	280	854
peak5935	948	2241	2970	5893	612	778	1538	2132
peak5936	186	173	492	594	195	99	340	336
peak5937	255	250	1255	1021	317	122	971	598
peak5938	86	86	270	170	110	60	512	70
peak5939	125	163	348	393	164	66	235	623
peak5940	131	175	571	389	153	79	204	463
peak5941	502	910	518	735	417	289	260	90
peak5942	1204	1387	3590	2511	1480	1585	2779	4118
peak5943	2964	3032	14482	8969	3049	2876	8167	11885
peak5944	238	262	695	533	186	219	282	296
peak5945	1125	1215	7838	4556	838	792	1318	4318
peak5946	514	618	2364	1856	450	386	1066	697
peak5947	128	161	839	751	113	88	812	546
peak5948	1624	2020	5197	3917	1664	1113	2834	2846
peak5949	152	246	278	612	159	118	437	276
peak5950	63	166	437	452	177	79	376	440
peak5951	149	195	535	444	138	167	175	216
peak5952	831	1043	1539	1697	545	876	600	1765
peak5953	261	728	909	1438	244	182	391	774
peak5954	11651	32440	97066	177611	5629	6339	22614	32900
peak5955	1225	1265	2033	1422	637	502	850	544
peak5956	531	523	1521	1354	304	236	534	534
peak5957	343	348	1509	1386	249	207	577	583
peak5958	174	892	259	1863	16	5	2	0
peak5959	5937	35669	21716	105217	3093	312	7595	934
peak5960	13933	90378	22699	112591	8179	836	6922	1521
peak5961	1003	1146	3318	2698	1244	1168	1881	3206
peak5962	915	959	4113	2946	797	669	1936	1785
peak5963	418	779	2844	5115	419	413	1655	2000
peak5964	1510	2166	663	913	754	898	308	91
peak5965	3747	4922	1884	1474	1887	2243	486	824
peak5966	161	303	1091	1071	165	141	335	387
peak5967	501	887	2030	1771	467	416	483	874
peak5968	611	892	2488	1787	654	588	1547	1838
peak5969	3297	5075	5538	4264	3116	2833	3458	4243
peak5970	1044	1180	4190	3022	907	822	1217	2231
peak5971	1037	1202	892	1171	796	721	369	727
peak5972	141	269	1899	2253	159	134	555	912
peak5973	194	335	1515	2152	275	262	450	885
peak5974	114	179	428	312	56	66	31	35
peak5975	367	513	2959	2325	211	163	568	1115
peak5976	1524	1713	4498	3588	788	945	1405	2900
peak5977	1006	1280	10945	8859	571	571	1963	3577
peak5978	431	570	882	1008	211	303	281	512
peak5979	1198	1542	1595	1427	690	812	452	793
peak5980	922	1224	2027	1451	610	737	1218	595
peak5981	140	311	800	1106	90	170	431	853
peak5982	1230	1835	2348	2859	702	522	831	873
peak5983	1008	1170	4279	2998	587	391	1553	1277
peak5984	681	881	1123	1322	571	471	320	615
peak5985	422	759	363	865	168	242	255	223
peak5986	413	776	1016	1251	187	229	465	416
peak5987	102	197	216	504	94	44	278	182
peak5988	373	723	944	2630	280	284	826	1246
peak5989	302	586	1113	1549	251	233	452	828
peak5990	481	802	2312	6194	416	416	1184	1937
peak5991	348	637	791	1147	286	281	440	452
peak5992	1669	2717	6216	6732	1175	1419	1770	3013
peak5993	848	1200	5302	6268	601	659	2288	3036
peak5994	93	125	929	646	48	60	324	316
peak5995	89	195	935	1259	52	35	252	246
peak5996	50	174	312	656	45	38	96	0
peak5997	1284	1690	4638	2718	978	930	1148	2042
peak5998	2833	3476	2387	1783	1910	1911	1042	822
peak5999	205	317	1236	807	142	193	430	615
peak6000	149	179	3397	2272	206	154	2045	17236
peak6001	46	55	466	730	31	11	291	76
peak6002	26	39	1126	1106	86	23	1121	518
peak6003	126	335	1830	3891	180	214	1228	2490
peak6004	155	427	1070	2845	247	330	577	1242
peak6005	46	105	309	305	96	74	244	222
peak6006	49	47	487	372	22	64	222	141
peak6007	502	1631	1546	4151	610	894	639	2311
peak6008	35	122	95	542	12	27	72	1
peak6009	15	61	247	356	11	17	0	46
peak6010	53	135	291	821	26	27	0	94
peak6011	548	1109	1595	1892	750	543	1170	1274
peak6012	311	675	2222	3777	236	274	1500	1450
peak6013	23	22	128	638	9	13	0	131
peak6014	24	19	153	334	6	6	0	112
peak6015	783	2579	2347	7366	498	615	867	1667
peak6016	85	53	681	341	99	45	387	233
peak6017	94	94	448	257	91	72	128	651
peak6018	31	64	316	639	21	28	244	142
peak6019	37	42	551	127	33	55	89	192
peak6020	467	478	2029	1736	268	392	426	1357
peak6021	548	668	7466	5602	322	457	2282	4394
peak6022	336	317	846	879	178	168	404	682
peak6023	3186	4034	50704	53710	585	581	5380	8195
peak6024	271	1199	2087	5042	378	139	1137	596
peak6025	925	2472	2953	5093	744	829	1479	1912
peak6026	170	462	774	1660	133	174	274	623
peak6027	99	213	672	978	74	89	311	137
peak6028	1113	879	1332	1046	586	1216	480	1277
peak6029	2945	6454	9285	17546	2306	1981	3546	5082
peak6030	54	59	405	204	40	32	88	1
peak6031	7	51	136	246	9	17	0	144
peak6032	163	146	709	353	150	119	169	615
peak6033	89	131	675	308	30	55	142	139
peak6034	245	356	683	551	234	249	106	354
peak6035	460	625	600	657	347	350	160	106
peak6036	61	192	344	1027	116	53	184	40
peak6037	723	1641	4347	5120	775	632	2128	2103
peak6038	922	1262	2635	2444	721	654	1443	1505
peak6039	904	1570	668	1567	649	575	206	452
peak6040	390	477	1351	1101	328	341	491	520
peak6041	839	1072	6443	5352	643	504	2342	4230
peak6042	728	863	3897	3318	538	406	808	2019
peak6043	98	108	967	624	72	63	276	193
peak6044	216	121	1146	581	91	134	245	362
peak6045	241	147	1106	613	131	113	286	490
peak6046	338	151	3575	1575	173	176	930	1625
peak6047	567	1089	8084	7866	652	546	4180	3524
peak6048	207	90	576	265	79	80	176	151
peak6049	224	397	784	630	251	190	376	312
peak6050	276	417	2199	2145	401	394	2058	1903
peak6051	100	118	626	585	148	137	235	215
peak6052	100	130	440	406	124	145	121	208
peak6053	4274	6026	1305	2411	2785	3691	638	1541
peak6054	66	308	190	766	71	89	175	212
peak6055	135	498	1237	1836	135	109	558	576
peak6056	81	216	1406	2504	47	17	551	876
peak6057	105	165	742	725	45	66	160	190
peak6058	1009	1944	4912	7851	412	336	1107	1122
peak6059	360	763	722	918	169	190	145	147
peak6060	439	923	633	1115	171	180	170	195
peak6061	558	1099	3042	4498	211	219	651	734
peak6062	371	583	1981	2194	163	153	122	659
peak6063	308	633	1121	1755	180	109	310	253
peak6064	827	1417	1475	1733	717	278	603	349
peak6065	3891	3570	6626	3209	2154	661	2486	1172
peak6066	2600	2185	1807	1300	1263	400	805	414
peak6067	706	852	2426	1476	574	655	1479	1086
peak6068	209	232	1536	852	210	231	812	952
peak6069	1006	1772	3392	3636	901	1042	1648	2037
peak6070	26	47	124	230	58	24	93	208
peak6071	9	24	99	321	26	13	202	116
peak6072	4960	5330	27171	20789	3316	3312	10320	16775
peak6073	2513	3212	4195	5966	1554	1588	1764	2649
peak6074	3957	4953	6892	4996	2594	2903	2276	4138
peak6075	2639	2959	2643	2401	1540	1674	905	1545
peak6076	4270	5116	1233	1743	2631	2643	596	625
peak6077	3292	3687	1419	1599	1977	2210	168	902
peak6078	1684	2998	3897	4872	642	837	645	1600
peak6079	521	888	3274	4784	210	359	645	1314
peak6080	2460	2582	5107	2431	1460	1639	1647	3316
peak6081	55	103	360	611	50	85	450	197
peak6082	304	596	1184	1255	316	204	924	401
peak6083	1252	2098	6134	7541	942	977	1633	3912
peak6084	171	266	594	614	172	177	242	487
peak6085	94	123	878	676	52	71	172	434
peak6086	281	497	904	1099	213	325	405	842
peak6087	219	285	1076	688	163	122	209	286
peak6088	1810	1908	5380	3873	810	872	1901	3162
peak6089	288	420	627	1102	178	120	352	331
peak6090	20	47	217	448	43	42	68	205
peak6091	88	255	821	1489	231	173	453	1295
peak6092	432	701	2843	3291	365	270	1737	893
peak6093	732	817	3094	2174	499	363	516	816
peak6094	211	321	1453	912	175	111	109	248
peak6095	279	369	3485	1908	218	154	915	1442
peak6096	1743	1776	3395	2386	1082	925	2352	1570
peak6097	428	614	1735	1519	439	406	625	1163
peak6098	461	626	977	813	371	353	407	467
peak6099	239	898	323	1076	250	308	139	97
peak6100	196	920	517	1177	252	249	363	134
peak6101	239	470	1511	1855	151	256	544	1295
peak6102	123	247	1555	1649	112	109	728	1004
peak6103	319	643	1851	2202	292	300	942	1333
peak6104	1154	2040	5827	7689	941	609	2507	2986
peak6105	584	940	5237	5701	524	260	2718	1586
peak6106	766	743	1517	1317	408	366	410	675
peak6107	319	427	828	770	247	355	424	556
peak6108	255	444	3247	3547	165	218	855	1504
peak6109	644	1170	763	1177	591	451	464	467
peak6110	13	16	334	127	19	20	102	294
peak6111	411	1065	2440	4768	264	243	817	1982
peak6112	368	707	7591	7725	337	331	3324	4294
peak6113	767	2004	1115	2813	648	454	625	579
peak6114	447	1328	2156	5524	489	283	1329	1840
peak6115	346	351	617	757	235	155	498	287
peak6116	209	187	1000	500	288	354	536	1302
peak6117	143	317	840	1009	265	294	769	1430
peak6118	93	173	665	945	203	168	199	722
peak6119	61	129	461	507	92	116	373	196
peak6120	77	148	209	655	104	131	90	203
peak6121	65	97	389	472	48	35	173	82
peak6122	238	260	679	765	157	137	205	203
peak6123	4749	7355	13293	18337	2936	2912	4118	6466
peak6124	1023	1368	2264	1886	618	567	801	1437
peak6125	72	156	319	738	30	59	0	166
peak6126	868	2006	2421	2724	593	226	1087	211
peak6127	3140	2496	11282	5697	1405	2051	2928	4539
peak6128	1467	1358	1262	1127	1234	2010	725	1790
peak6129	3348	3119	10230	8443	2627	4610	5183	14918
peak6130	139	222	1190	1261	79	125	439	942
peak6131	124	133	695	623	68	99	242	183
peak6132	265	638	1134	1532	318	197	372	603
peak6133	1271	2008	1394	949	1345	933	488	906
peak6134	16378	24377	2122	2043	15815	9956	1039	878
peak6135	153	245	933	494	147	104	331	354
peak6136	1356	1648	1804	1589	2205	1657	1192	2067
peak6137	152	151	1056	621	127	93	542	539
peak6138	97	169	441	257	92	93	63	154
peak6139	336	583	2521	3996	222	320	908	2640
peak6140	219	267	1006	1042	148	151	678	1133
peak6141	214	240	501	424	101	125	52	276
peak6142	167	233	671	1183	121	167	151	626
peak6143	251	363	1415	844	156	184	407	335
peak6144	689	974	4586	5490	459	588	1178	2903
peak6145	119	106	622	380	105	89	140	474
peak6146	213	223	2586	2062	186	121	817	2177
peak6147	1403	1606	2922	1748	909	955	1125	1729
peak6148	5161	8629	9484	11820	2936	3500	2758	5032
peak6149	490	827	1983	1354	312	446	602	999
peak6150	238	276	1687	1411	119	138	204	749
peak6151	314	514	2511	2719	249	272	457	1281
peak6152	815	991	3202	2655	480	522	319	1477
peak6153	418	491	1056	549	171	248	492	400
peak6154	330	391	1352	1553	235	189	695	736
peak6155	257	338	3281	2300	173	196	780	1290
peak6156	143	116	1029	891	83	93	114	427
peak6157	89	142	497	484	123	115	428	258
peak6158	200	284	774	748	163	172	342	560
peak6159	135	182	372	617	128	97	271	234
peak6160	279	528	2106	2570	243	281	1377	1060
peak6161	278	666	1646	3309	189	243	872	1332
peak6162	1535	1938	1832	1742	1126	946	920	1457
peak6163	162	240	774	808	152	119	331	503
peak6164	812	1140	1178	1088	266	282	113	179
peak6165	720	942	1396	1313	256	296	150	237
peak6166	45	51	673	739	27	15	220	147
peak6167	35	52	387	431	42	46	0	272
peak6168	2041	6852	3979	11749	925	710	1040	701
peak6169	1812	6222	740	2516	765	525	185	129
peak6170	3584	11695	7203	17116	1332	919	1457	1184
peak6171	1341	4494	831	2289	565	286	179	136
peak6172	4976	13146	17989	31112	1940	1096	4319	3469
peak6173	117	249	526	595	53	17	261	4
peak6174	368	496	833	894	480	449	454	473
peak6175	243	347	1194	870	82	54	137	123
peak6176	2780	4711	5105	7718	1831	1778	1421	2207
peak6177	1683	3308	1430	2266	1000	966	580	688
peak6178	1673	2737	27120	26651	985	867	5863	9323
peak6179	1076	1886	1875	2327	810	959	1075	1052
peak6180	657	2234	471	1294	4828	998	1973	626
peak6181	3575	12285	3059	9178	24408	5579	14045	4080
peak6182	307	318	1477	1126	176	246	588	409
peak6183	527	643	1506	1354	321	396	337	850
peak6184	1208	1278	1475	977	545	696	134	407
peak6185	71	171	610	554	109	65	194	323
peak6186	602	894	4342	5557	439	402	2525	2414
peak6187	908	1492	2697	3565	530	525	1031	948
peak6188	1854	2969	5002	5840	1073	958	1443	2030
peak6189	905	1433	2172	2193	558	448	628	1036
peak6190	70	205	406	848	104	106	455	525
peak6191	448	671	10575	13688	331	387	3804	6892
peak6192	217	345	892	804	141	88	334	37
peak6193	234	364	708	403	177	94	131	302
peak6194	88	149	471	397	42	57	73	199
peak6195	739	1360	4556	5680	614	569	1106	1918
peak6196	1545	3571	1880	4507	1188	1436	971	1327
peak6197	280	355	2423	2478	179	222	821	1733
peak6198	42	71	244	354	36	48	251	142
peak6199	3092	3934	12155	8952	2558	2343	6427	6617
peak6200	669	848	5074	3599	537	547	2386	2707
peak6201	2171	2538	33738	28743	1517	1644	8159	16367
peak6202	450	613	1769	1764	295	296	356	739
peak6203	1112	1110	4655	4377	836	705	1691	2886
peak6204	297	210	456	521	222	163	215	258
peak6205	288	234	1531	581	247	145	173	488
peak6206	679	605	2334	874	733	442	716	628
peak6207	267	335	498	511	396	233	873	578
peak6208	361	697	1153	1987	434	321	711	725
peak6209	1422	2781	6317	11452	1579	1160	4268	5569
peak6210	199	507	487	1218	343	175	598	370
peak6211	255	557	330	860	325	232	135	287
peak6212	985	1986	3124	4501	1122	1031	1428	2501
peak6213	1769	3618	4598	6623	1033	1102	761	2661
peak6214	1770	3826	33535	43129	1051	1125	7997	15976
peak6215	173	172	738	458	104	155	114	477
peak6216	229	387	832	1414	166	213	218	554
peak6217	1604	1415	2924	2173	1254	1651	901	2220
peak6218	3251	2777	7788	3691	2080	2631	3681	6263
peak6219	125	57	750	74	37	39	43	105
peak6220	94	127	501	267	82	104	60	175
peak6221	921	1823	1365	2311	688	580	611	799
peak6222	1648	3412	16772	24353	1157	1537	4541	10610
peak6223	368	792	1452	2351	295	276	325	1090
peak6224	199	441	815	1673	156	160	327	451
peak6225	1557	4026	1774	2730	2725	1064	1690	1282
peak6226	157	554	180	948	332	122	157	85
peak6227	7041	17456	30175	57172	10403	5692	26502	24395
peak6228	3407	3408	3606	2794	2277	2569	1788	2890
peak6229	1196	1371	2682	1776	1035	1106	1205	2168
peak6230	389	441	1739	1056	256	386	516	1424
peak6231	214	302	1173	1252	273	310	1040	1068
peak6232	479	787	5196	5357	589	589	3462	3807
peak6233	1632	2592	14872	19137	1924	1990	8390	17311
peak6234	1625	1336	2313	1359	850	899	770	919
peak6235	1137	1080	4738	2952	594	585	1967	1848
peak6236	224	299	527	756	98	128	41	206
peak6237	103	232	1315	974	72	84	319	686
peak6238	1555	1822	15008	12532	522	816	2875	8338
peak6239	491	562	1194	1397	169	274	233	842
peak6240	526	828	3107	1321	452	488	418	1183
peak6241	625	1442	3881	5883	1352	399	4920	2073
peak6242	190	440	364	656	396	146	295	72
peak6243	134	323	609	674	426	103	684	255
peak6244	58	273	686	3061	39	3	312	34
peak6245	149	264	731	724	68	61	236	323
peak6246	258	491	2488	1750	201	170	750	1107
peak6247	184	147	1061	467	90	119	161	547
peak6248	152	202	514	826	103	110	171	277
peak6249	580	610	2905	3140	366	343	764	1876
peak6250	196	173	1410	818	126	86	394	569
peak6251	524	570	3114	2648	337	521	571	2371
peak6252	2250	1977	2841	2876	1165	1912	931	2547
peak6253	5168	4739	28020	19309	2504	4260	7575	18527
peak6254	715	651	921	852	349	586	337	549
peak6255	3876	4972	925	1254	3231	2486	520	650
peak6256	418	534	2962	3007	284	219	684	1306
peak6257	303	405	5656	4286	225	128	2306	3045
peak6258	68	38	730	256	7	17	174	51
peak6259	1441	1664	1568	1951	940	1179	786	1242
peak6260	29	21	194	184	58	57	333	397
peak6261	41	21	222	102	48	51	506	375
peak6262	357	564	1176	891	273	394	584	587
peak6263	1407	1936	11200	12733	801	1141	3655	6507
peak6264	506	770	1151	1083	511	461	868	530
peak6265	345	314	6452	4030	609	399	6862	5104
peak6266	111	72	551	436	111	73	469	454
peak6267	9679	17766	1230	1921	10337	7356	946	901
peak6268	122	184	615	566	96	67	267	115
peak6269	119	165	268	505	109	55	169	189
peak6270	1168	6646	999	4484	1088	335	717	332
peak6271	965	5892	737	2301	990	369	459	196
peak6272	1092	5912	211	2654	988	298	462	4
peak6273	3014	2911	7480	4981	2318	2317	2681	4374
peak6274	616	671	1903	1519	403	282	902	855
peak6275	1273	1656	1334	1214	857	500	661	714
peak6276	26258	55268	10790	16625	7797	9229	1755	2998
peak6277	8013	14651	1063	1330	2289	2400	213	247
peak6278	32752	53630	3125	5020	8900	9239	591	739
peak6279	148	129	595	248	76	208	180	1123
peak6280	49	53	337	491	98	59	215	238
peak6281	276	213	2817	2069	245	240	2028	1419
peak6282	29	13	4	117	42	72	0	359
peak6283	2909	3860	23552	17375	2100	1732	9526	9474
peak6284	2202	3181	6761	4806	1564	1375	3004	2403
peak6285	15421	17145	12524	15256	10729	8040	8354	6523
peak6286	3197	3382	4004	4404	2205	1625	2274	3039
peak6287	109	158	1253	910	96	54	352	377
peak6288	101	64	427	200	83	56	476	105
peak6289	224	184	629	494	72	92	273	577
peak6290	487	333	1380	561	269	193	396	143
peak6291	7554	15639	795	1749	6289	5360	699	382
peak6292	6306	14049	5853	10056	4616	3862	3055	2654
peak6293	4601	8694	1491	2063	3196	2534	850	465
peak6294	108	126	263	452	76	45	40	185
peak6295	139	212	574	808	74	63	197	180
peak6296	629	912	1958	2316	244	277	414	255
peak6297	109	87	343	622	55	21	21	106
peak6298	364	453	1261	680	214	286	315	524
peak6299	228	285	1858	873	169	203	429	771
peak6300	278	175	1482	625	125	135	571	721
peak6301	1263	1031	7465	4404	744	835	1251	3648
peak6302	266	214	670	576	199	196	449	618
peak6303	247	284	2123	1559	711	456	3197	3581
peak6304	524	616	592	827	274	298	169	602
peak6305	11229	11597	70767	48777	5888	5997	17937	37591
peak6306	560	506	1564	760	399	229	642	399
peak6307	98	74	760	316	81	105	53	500
peak6308	493	907	4837	6394	477	485	3334	4144
peak6309	99	303	480	1286	149	112	538	738
peak6310	1053	2424	3459	5698	1020	938	2722	2824
peak6311	1402	3323	1241	2278	1334	1239	813	464
peak6312	2816	4739	816	1564	2598	2217	850	752
peak6313	371	269	1392	450	198	282	321	735
peak6314	2776	2951	5282	5393	1406	1834	1787	4285
peak6315	262	205	828	563	144	118	366	397
peak6316	717	741	916	903	402	425	122	274
peak6317	272	347	564	577	152	161	370	320
peak6318	113	187	554	609	84	67	221	415
peak6319	1478	2546	3693	5053	1035	1271	1352	2259
peak6320	169	292	838	1170	130	148	328	430
peak6321	15	48	79	199	132	59	555	269
peak6322	1144	1284	6801	6671	699	899	1990	3718
peak6323	1084	1123	2403	2527	612	769	420	1807
peak6324	1077	1402	8698	8014	705	959	3001	4522
peak6325	675	870	1378	1910	368	436	771	1571
peak6326	165	276	823	584	38	90	171	282
peak6327	195	270	445	473	71	84	108	155
peak6328	354	427	919	943	141	207	209	403
peak6329	280	625	871	1350	390	346	909	603
peak6330	149	285	759	1203	197	179	678	438
peak6331	6453	10572	19299	24834	4481	3150	5904	6987
peak6332	478	1217	1481	2874	635	364	681	373
peak6333	122	333	449	806	160	121	299	323
peak6334	421	628	1209	1442	287	335	450	734
peak6335	23	25	115	114	33	16	166	162
peak6336	504	1351	6047	12011	758	118	4472	903
peak6337	475	1347	1379	3662	473	108	922	352
peak6338	52	157	268	636	81	19	175	96
peak6339	41	106	859	925	39	18	396	126
peak6340	138	297	1789	2482	105	96	956	680
peak6341	447	480	1733	1267	279	301	943	1008
peak6342	357	516	876	1219	252	222	539	490
peak6343	140	132	1216	651	65	116	388	404
peak6344	740	634	1427	1034	445	551	517	671
peak6345	697	1278	743	998	794	1013	452	807
peak6346	525	531	2892	1922	550	366	1665	1673
peak6347	664	703	1857	1388	624	443	1179	1211
peak6348	1483	1744	3004	1818	1731	955	1956	279
peak6349	3958	3921	7713	6156	3903	2294	4586	3974
peak6350	415	411	1974	1155	377	185	1177	675
peak6351	375	721	3592	4452	235	204	1195	1725
peak6352	130	191	329	561	72	61	68	256
peak6353	55	88	721	834	52	28	354	265
peak6354	327	546	2048	2829	243	207	734	987
peak6355	2286	3160	5353	5533	2273	2181	2527	4658
peak6356	1504	2327	5108	7221	1654	1712	3799	5132
peak6357	68	88	681	627	62	41	371	179
peak6358	2397	3421	7176	7047	1242	1627	2231	3852
peak6359	429	525	833	1162	267	285	431	562
peak6360	252	278	1243	1028	195	174	309	557
peak6361	208	227	1705	1150	193	143	616	730
peak6362	935	7082	272	2248	152	66	18	1
peak6363	918	7986	691	5440	173	78	1	34
peak6364	475	3424	1317	7671	73	21	120	180
peak6365	5368	6509	1308	1592	5453	3860	495	902
peak6366	2563	3739	402	1133	2243	1237	372	367
peak6367	1120	1694	1458	1946	963	584	845	997
peak6368	3528	5078	13677	10581	3223	1971	5906	5621
peak6369	1278	1793	1982	1922	722	811	1381	891
peak6370	536	816	1061	1598	285	309	615	829
peak6371	419	646	2170	2347	249	286	582	1692
peak6372	131	178	522	1014	81	51	113	639
peak6373	148	204	390	498	55	67	60	302
peak6374	254	317	3213	2605	119	152	646	1163
peak6375	200	302	1119	1203	119	107	570	525
peak6376	719	1162	1995	2717	454	361	1038	1148
peak6377	538	1050	678	1104	371	281	386	265
peak6378	924	1274	4476	4567	488	361	1570	1999
peak6379	1412	1898	2497	3153	730	609	774	1114
peak6380	2798	4266	9091	11998	1538	1256	2338	3583
peak6381	607	870	7752	8073	266	218	2366	2437
peak6382	520	852	2824	2683	303	269	604	1142
peak6383	1103	1373	5698	5177	618	488	1192	2925
peak6384	731	1047	6104	5424	427	423	1044	3444
peak6385	1674	1894	15999	14731	938	790	4484	8004
peak6386	276	336	863	712	172	145	287	234
peak6387	124	107	648	283	111	39	103	53
peak6388	619	860	1027	1312	398	323	475	340
peak6389	358	481	1221	878	175	165	202	150
peak6390	676	1263	3061	5178	468	286	780	1371
peak6391	1863	1790	17161	11813	762	951	4922	8280
peak6392	1597	1813	2835	3224	764	1115	740	2114
peak6393	3039	4020	2174	1709	1341	2068	435	1042
peak6394	1049	1362	1600	537	460	600	735	798
peak6395	1687	3466	3500	4471	1469	1113	1176	1798
peak6396	5816	10753	8107	12220	4371	3632	3268	4444
peak6397	671	1186	1727	2565	562	426	950	1244
peak6398	462	773	1988	2511	332	250	909	1059
peak6399	81	112	420	709	60	72	218	424
peak6400	17	41	299	530	8	6	96	8
peak6401	58	142	174	670	35	41	89	34
peak6402	15	23	22	325	5	16	0	0
peak6403	36	35	550	428	30	23	185	297
peak6404	49	38	482	181	41	17	20	139
peak6405	96	300	632	1074	81	36	141	278
peak6406	106	238	615	743	47	37	169	81
peak6407	25	87	335	358	24	22	193	58
peak6408	42	107	422	209	22	37	27	47
peak6409	171	484	572	1214	127	117	231	566
peak6410	271	704	1998	3007	214	161	1145	597
peak6411	72	77	1308	727	23	18	295	142
peak6412	64	100	659	631	42	19	270	325
peak6413	46	50	625	240	20	8	215	317
peak6414	473	596	5833	5725	134	181	910	2011
peak6415	60	83	612	638	20	26	190	101
peak6416	51	52	713	586	9	17	261	32
peak6417	54	53	308	325	31	28	197	31
peak6418	135	293	686	831	107	151	133	514
peak6419	148	240	953	1127	108	84	343	445
peak6420	64	110	916	1198	35	57	101	600
peak6421	30	61	1136	890	37	31	142	463
peak6422	90	200	845	731	48	78	0	178
peak6423	133	222	1065	1242	62	96	215	546
peak6424	21	58	481	479	10	28	16	190
peak6425	233	396	2500	1539	155	144	963	818
peak6426	120	179	698	259	78	91	0	220
peak6427	132	143	953	324	100	81	1	363
peak6428	354	357	1473	1632	218	249	523	1076
peak6429	2965	2344	1366	1156	1615	2254	220	672
peak6430	762	1086	1614	1684	453	573	592	1028
peak6431	291	457	1384	1224	196	263	457	758
peak6432	3583	7382	8129	13090	3819	2444	4419	5535
peak6433	239	343	968	895	223	140	352	191
peak6434	240	287	443	719	150	94	261	125
peak6435	373	489	1199	1221	295	163	291	276
peak6436	298	330	823	1319	213	137	305	166
peak6437	23	39	264	402	23	34	38	41
peak6438	0	1	0	0	37	32	533	73
peak6439	0	1	0	1	5	22	83	410
peak6440	0	0	1	0	46	46	360	1417
peak6441	0	0	0	0	23	28	436	627
peak6442	99	291	247	754	82	82	241	330
peak6443	86	174	361	426	77	88	165	96
peak6444	305	516	384	731	167	293	219	614
peak6445	10	43	161	515	15	32	212	100
peak6446	387	1982	906	4553	20	38	194	99
peak6447	30	133	136	505	0	2	0	0
peak6448	58	235	280	1121	54	84	85	276
peak6449	69	192	220	398	83	184	4	567
peak6450	87	139	442	501	99	114	199	671
peak6451	203	420	1319	2434	174	214	798	1113
peak6452	129	341	390	677	156	151	236	157
peak6453	1077	3517	2212	8459	862	2497	1454	5639
peak6454	96	328	740	3183	82	282	628	1954
peak6455	14	91	93	410	38	33	88	278
peak6456	11	85	211	410	23	19	90	27
peak6457	29	85	92	444	25	40	60	152
peak6458	36	92	100	926	22	36	116	241
peak6459	156	387	1457	2147	98	225	1064	1394
peak6460	37	68	6	365	12	0	42	0
peak6461	14	87	115	307	15	45	51	170
peak6462	33	15	584	319	4	10	85	233
peak6463	106	433	1182	1818	93	83	570	283
peak6464	11	51	138	363	29	31	197	1
peak6465	32	69	305	550	29	35	118	389
peak6466	40	134	129	576	37	38	103	202
peak6467	525	1173	1589	2431	556	617	1281	2268
peak6468	470	172	1117	205	232	227	608	235
peak6469	1059	416	6937	1965	585	641	2195	3056
peak6470	1465	651	6955	2052	717	827	2063	3578
peak6471	1499	722	8858	3023	1027	1157	3110	6585
peak6472	4896	12261	32746	54497	5819	8164	14510	41682
peak6473	527	1204	5245	6910	604	837	2551	4846
peak6474	80	442	486	1627	94	77	342	470
peak6475	160	619	268	778	101	157	43	243
peak6476	34	127	92	477	10	13	0	193
peak6477	104	421	195	1205	58	70	89	42
peak6478	58	216	416	1078	45	39	156	116
peak6479	16	74	209	491	29	8	0	136
peak6480	13	67	30	361	14	38	163	109
peak6481	33	51	295	605	11	18	53	236
peak6482	350	840	1400	1674	533	467	658	768
peak6483	77	71	302	238	25	84	344	446
peak6484	27	88	139	521	25	68	145	389
peak6485	567	542	2047	1380	417	526	1364	1180
peak6486	200	175	1727	1204	118	167	189	1109
peak6487	262	255	1131	266	245	250	249	478
peak6488	85	88	739	315	85	96	73	0
peak6489	281	310	1359	1342	256	300	650	1358
peak6490	205	247	1050	441	179	195	332	395
peak6491	69	207	624	937	54	71	46	187
peak6492	68	206	524	1789	36	81	106	140
peak6493	191	550	1341	2035	107	214	69	737
peak6494	123	328	510	1206	70	122	162	822
peak6495	127	107	417	236	185	221	443	1148
peak6496	432	1558	1738	4639	597	924	1306	3482
peak6497	596	2139	898	1411	792	1257	446	698
peak6498	449	1034	1522	2538	275	180	580	771
peak6499	2904	7101	14001	26499	1254	895	3947	2985
peak6500	607	462	1264	746	365	453	275	698
peak6501	156	274	1430	1268	78	120	414	502
peak6502	839	1141	1024	1172	805	1014	576	686
peak6503	54	74	335	441	112	22	209	27
peak6504	531	722	1831	2757	320	273	763	928
peak6505	142	189	1524	925	93	97	291	592
peak6506	46	54	288	390	51	44	0	101
peak6507	476	957	1600	2777	461	605	1098	1412
peak6508	306	779	2333	4300	184	168	920	1669
peak6509	409	913	2611	2683	229	194	638	564
peak6510	1759	2359	8392	6435	917	946	2259	2884
peak6511	1014	1421	1666	1452	595	570	347	597
peak6512	154	350	168	846	153	143	164	152
peak6513	30	165	85	699	19	5	48	82
peak6514	389	1096	838	1328	313	360	383	556
peak6515	1360	4669	1231	2501	1142	1260	440	908
peak6516	3915	12897	4166	8702	3001	3160	1818	2766
peak6517	2484	8233	1179	3825	1804	1890	491	724
peak6518	1246	3968	903	2308	1057	986	505	256
peak6519	7898	26550	35807	86967	5755	6494	13522	21995
peak6520	404	2141	1291	4412	182	320	167	830
peak6521	298	1131	1194	2231	253	219	360	345
peak6522	113	547	133	848	39	71	171	94
peak6523	227	858	2276	4571	111	77	649	332
peak6524	1592	2746	14718	14728	1106	729	5209	5731
peak6525	979	2357	2615	6218	532	901	1239	2304
peak6526	258	329	954	1182	265	250	466	947
peak6527	148	187	1186	1267	140	168	467	807
peak6528	28	128	115	384	34	43	1	215
peak6529	24	39	160	501	6	15	2	142
peak6530	250	571	722	2130	148	235	87	375
peak6531	34	104	307	544	16	29	44	288
peak6532	98	19	19	8	39	8	68	22
peak6533	1131	1526	1061	1570	874	929	360	445
peak6534	100	350	583	906	43	36	22	65
peak6535	3209	13383	17472	42539	1346	1485	3659	5524
peak6536	278	1367	652	1869	109	132	197	83
peak6537	179	893	177	1025	77	81	253	479
peak6538	19	102	111	558	18	27	41	287
peak6539	47	246	341	1239	34	63	138	63
peak6540	56	65	296	380	31	51	47	230
peak6541	19	51	233	505	11	22	44	248
peak6542	170	548	1013	2227	71	122	149	563
peak6543	170	663	349	1053	216	136	176	0
peak6544	634	2959	1341	5982	813	602	1171	1504
peak6545	138	830	310	1095	183	162	75	160
peak6546	443	1959	474	2888	565	421	574	396
peak6547	204	865	2227	7371	246	1310	1340	8616
peak6548	337	1238	1524	4302	423	1987	576	6190
peak6549	51	184	709	1696	29	59	197	618
peak6550	385	1217	2510	3640	382	560	1006	1862
peak6551	149	169	622	623	106	81	314	463
peak6552	40	103	511	653	33	47	194	303
peak6553	88	271	32	659	96	135	98	200
peak6554	51	154	490	485	32	67	279	296
peak6555	56	79	220	433	43	22	92	112
peak6556	0	24	136	230	28	34	190	724
peak6557	20	49	125	401	15	30	135	149
peak6558	247	850	2268	6003	383	685	1409	5686
peak6559	84	255	200	699	125	223	157	199
peak6560	106	242	233	425	130	248	240	540
peak6561	186	492	234	617	62	102	119	68
peak6562	258	1044	5015	11903	128	188	1186	2251
peak6563	52	109	232	385	33	40	84	61
peak6564	34	85	449	865	70	110	1205	1331
peak6565	31	46	242	344	36	44	203	338
peak6566	49	375	38	957	32	28	143	0
peak6567	628	3712	3878	20570	334	403	646	1835
peak6568	117	638	580	2190	616	1104	1950	4022
peak6569	13	17	19	26	195	162	818	1380
peak6570	496	2197	564	822	3004	2852	1406	1867
peak6571	126	370	183	425	187	230	103	354
peak6572	29	55	114	423	22	30	45	283
peak6573	14	70	182	613	10	39	81	44
peak6574	47	212	395	1247	29	57	109	382
peak6575	375	506	1375	1331	233	183	245	404
peak6576	395	1080	802	1394	416	346	671	503
peak6577	255	771	3971	7298	289	275	2485	2377
peak6578	77	127	157	390	56	115	157	699
peak6579	113	189	709	670	82	143	69	342
peak6580	125	174	776	905	70	171	237	587
peak6581	91	202	939	862	60	109	120	568
peak6582	63	79	50	625	45	49	299	312
peak6583	56	92	228	324	49	71	132	189
peak6584	14	89	340	1113	13	26	127	61
peak6585	104	232	105	464	83	142	33	248
peak6586	68	192	686	1598	57	127	478	628
peak6587	277	369	1933	1539	395	603	1388	3492
peak6588	163	230	678	572	237	390	551	1006
peak6589	182	321	602	861	151	152	387	498
peak6590	1731	3410	9441	8908	1316	1231	2668	3948
peak6591	1320	2278	1058	1104	1113	1378	306	453
peak6592	3114	5028	2107	2692	2421	2977	1535	1467
peak6593	3672	5964	3018	4001	2903	3441	1515	2720
peak6594	2640	4009	3818	3950	2292	2679	2088	1883
peak6595	698	1101	1089	2063	549	664	298	815
peak6596	14176	51200	48474	126722	12507	22932	24321	69567
peak6597	80	301	548	287	71	125	57	251
peak6598	183	620	546	1926	149	208	475	736
peak6599	51	201	350	1080	35	24	107	104
peak6600	3	45	35	330	9	4	0	0
peak6601	11	69	148	419	10	17	63	132
peak6602	36	159	68	516	17	28	75	43
peak6603	32	133	563	1342	39	47	300	760
peak6604	1038	1707	2125	1979	854	651	1231	804
peak6605	937	1199	3569	1943	735	500	1241	271
peak6606	203	261	865	1249	146	94	514	218
peak6607	137	266	645	883	62	121	79	60
peak6608	293	641	2200	1842	189	460	1183	2205
peak6609	212	343	1128	1260	130	317	221	647
peak6610	1215	4250	1289	2695	1177	1937	727	2509
peak6611	88	177	640	859	105	86	221	477
peak6612	2	14	172	75	37	49	294	1144
peak6613	91	323	308	688	336	1228	598	3015
peak6614	118	406	1446	3520	489	1504	3092	13038
peak6615	78	205	367	985	64	58	203	325
peak6616	39	81	212	554	31	49	36	37
peak6617	46	187	161	699	26	49	42	104
peak6618	34	231	119	559	20	52	0	116
peak6619	168	1113	844	3637	84	261	484	717
peak6620	211	738	483	1849	62	88	0	306
peak6621	47	253	354	763	30	17	0	41
peak6622	46	154	137	836	6	20	95	0
peak6623	80	213	337	1068	24	47	117	177
peak6624	737	2526	4993	12388	292	349	757	2261
peak6625	68	225	365	1369	35	59	63	246
peak6626	29	88	118	316	205	123	539	251
peak6627	46	167	645	1400	392	277	2066	1631
peak6628	75	214	916	1307	71	125	222	767
peak6629	911	1956	3962	4662	1050	1268	2746	5213
peak6630	623	1558	2943	5638	533	868	1206	3300
peak6631	261	600	647	1355	177	305	334	911
peak6632	500	1392	5718	13690	375	470	2130	4118
peak6633	182	573	584	1440	165	195	492	650
peak6634	30	44	240	341	18	13	91	182
peak6635	53	122	565	543	28	43	11	389
peak6636	313	1454	693	1346	292	218	238	723
peak6637	101	363	268	1622	76	49	103	46
peak6638	401	814	1740	2472	4180	6580	6253	11183
peak6639	27	80	148	102	709	990	1080	1145
peak6640	121	449	320	984	534	1204	339	942
peak6641	50	172	276	546	193	528	568	2056
peak6642	87	335	165	946	379	836	1223	2463
peak6643	46	132	236	679	49	43	41	306
peak6644	155	193	690	1377	77	108	277	392
peak6645	3191	6379	12813	22603	1789	3218	3795	9974
peak6646	5984	11830	7969	10863	3158	4996	1604	4958
peak6647	214	629	590	1086	144	217	333	529
peak6648	98	168	1304	990	103	81	589	642
peak6649	169	309	580	816	126	181	203	531
peak6650	60	197	400	1010	27	78	164	319
peak6651	81	154	338	741	44	42	106	165
peak6652	416	879	1228	2069	322	246	428	870
peak6653	38	49	420	450	47	43	250	277
peak6654	644	832	1460	1997	312	460	398	1254
peak6655	446	619	1273	1076	260	248	296	592
peak6656	257	360	545	907	177	225	170	768
peak6657	112	178	539	529	87	134	389	598
peak6658	71	108	551	330	91	55	199	196
peak6659	294	531	1474	1789	288	271	1136	1039
peak6660	799	1562	1543	2067	722	736	946	1085
peak6661	184	241	2930	2758	97	104	1061	1703
peak6662	278	668	580	808	330	249	485	335
peak6663	109	336	531	1034	43	37	156	176
peak6664	255	783	3846	7060	97	117	650	1479
peak6665	187	557	983	3027	111	202	332	672
peak6666	148	376	412	1008	57	99	255	445
peak6667	384	1358	1416	3943	195	336	263	776
peak6668	264	923	942	2632	131	190	164	568
peak6669	459	1061	2193	3158	316	579	940	1807
peak6670	1011	1168	3430	2766	430	449	775	1354
peak6671	51	60	397	560	44	41	111	293
peak6672	222	479	642	1012	219	221	175	365
peak6673	427	509	2371	2145	387	253	2120	1065
peak6674	1277	1738	4589	4876	1075	668	2595	2470
peak6675	466	580	1699	1329	391	300	538	836
peak6676	395	554	833	894	343	201	613	390
peak6677	615	635	2563	1499	510	386	1086	1326
peak6678	66	97	1573	883	56	54	361	545
peak6679	358	404	3113	2428	249	220	641	849
peak6680	20	20	188	283	9	6	1	0
peak6681	766	1751	1791	2774	667	721	685	1662
peak6682	244	517	772	667	313	235	489	790
peak6683	49	112	291	382	51	68	9	212
peak6684	51	158	478	1014	16	53	275	422
peak6685	308	1154	3763	10583	211	393	1514	3618
peak6686	515	953	2203	2820	479	393	903	975
peak6687	469	1946	2321	6969	669	604	1554	2163
peak6688	353	1185	604	1388	466	409	673	658
peak6689	69	303	322	933	48	102	191	415
peak6690	83	280	548	833	91	120	115	457
peak6691	196	214	685	376	89	32	280	42
peak6692	60	187	329	950	42	64	84	175
peak6693	508	1077	1634	2987	238	277	700	916
peak6694	18396	18813	3111	2569	14375	16079	1531	1721
peak6695	43129	45621	12223	9108	32418	37108	6632	6505
peak6696	65	108	308	468	55	28	118	174
peak6697	39	182	304	396	47	84	2	171
peak6698	415	1364	972	3167	544	606	533	1493
peak6699	644	1137	1424	2396	484	578	679	1067
peak6700	4042	7580	8504	10538	3045	2902	3723	6250
peak6701	170	368	2031	2014	119	124	1005	1131
peak6702	121	258	795	770	111	60	371	568
peak6703	906	1065	1868	1197	977	474	1059	337
peak6704	107	100	503	596	80	51	554	242
peak6705	313	370	392	689	451	224	1212	308
peak6706	552	518	634	845	965	407	2211	514
peak6707	69	127	424	527	68	104	380	359
peak6708	45	46	324	372	136	105	630	762
peak6709	178	204	597	707	536	345	1488	1889
peak6710	281	385	1120	944	336	304	546	641
peak6711	131	331	362	1560	198	187	676	913
peak6712	27	79	157	434	61	64	253	343
peak6713	283	459	1593	1489	293	302	895	998
peak6714	143	291	638	679	87	100	0	130
peak6715	357	504	4155	4114	222	205	1216	1055
peak6716	78	247	339	635	96	125	31	477
peak6717	60	103	1199	1400	51	16	627	649
peak6718	44	111	215	722	34	109	153	491
peak6719	13	23	18	277	54	49	298	494
peak6720	143	622	617	1722	38	85	40	232
peak6721	84	186	492	492	100	115	372	279
peak6722	139	350	428	601	156	104	124	346
peak6723	93	171	402	1050	66	70	312	344
peak6724	94	244	512	883	108	79	27	301
peak6725	22	118	151	444	19	36	38	83
peak6726	23	24	501	297	28	16	189	541
peak6727	11	19	405	208	24	34	364	168
peak6728	186	637	698	1783	122	345	300	432
peak6729	815	2220	2578	5550	605	1233	665	2995
peak6730	24	63	219	330	10	3	155	167
peak6731	279	467	2069	2876	189	279	702	1444
peak6732	336	523	1973	2262	227	305	403	1693
peak6733	662	1291	3898	4336	474	653	1001	1883
peak6734	291	534	472	792	185	295	166	556
peak6735	150	332	978	912	120	178	172	457
peak6736	458	754	3972	4220	397	355	1359	1957
peak6737	296	365	490	615	210	236	411	291
peak6738	180	307	686	850	153	87	153	184
peak6739	343	639	2646	3845	248	198	887	1456
peak6740	228	362	1271	1298	127	130	261	309
peak6741	151	407	717	1382	221	206	560	662
peak6742	38	160	279	733	52	90	215	319
peak6743	77	183	620	438	63	68	259	315
peak6744	61	197	418	582	62	84	129	688
peak6745	272	208	1554	868	117	110	449	825
peak6746	643	570	5305	4565	294	348	1278	1845
peak6747	571	608	2512	1635	484	497	1070	2117
peak6748	348	461	1285	853	332	321	503	1265
peak6749	1254	1880	2879	2853	1206	1059	1891	2119
peak6750	173	405	642	1104	165	130	140	254
peak6751	102	135	322	464	97	110	31	168
peak6752	9	23	431	435	17	15	230	420
peak6753	141	303	745	1116	120	79	142	119
peak6754	366	571	1087	1579	219	256	467	964
peak6755	104	394	1927	5091	77	102	551	1208
peak6756	82	91	498	205	54	71	8	69
peak6757	69	91	823	584	49	23	66	306
peak6758	78	130	290	560	34	53	95	183
peak6759	41	75	303	127	35	31	143	52
peak6760	179	333	1386	1203	534	739	1698	3574
peak6761	142	326	402	981	481	739	935	2442
peak6762	758	1151	2130	2424	714	952	978	1841
peak6763	198	528	1136	3734	120	157	345	752
peak6764	92	244	89	580	71	64	90	409
peak6765	57	64	297	333	19	21	32	0
peak6766	128	263	523	659	70	107	301	412
peak6767	507	1035	5047	7613	269	394	1686	3250
peak6768	469	1017	971	1971	244	336	236	682
peak6769	122	490	835	1613	147	108	229	772
peak6770	255	703	474	916	271	395	394	505
peak6771	272	674	1075	1839	139	183	692	433
peak6772	227	577	1796	3635	104	198	756	992
peak6773	191	446	961	1962	252	511	1156	3098
peak6774	91	218	278	755	110	227	176	954
peak6775	17	46	333	480	22	29	78	120
peak6776	346	1603	3547	11947	468	991	2426	5194
peak6777	445	470	118	99	430	502	113	42
peak6778	44	42	472	522	53	121	82	570
peak6779	7	42	178	386	4	13	41	146
peak6780	114	154	336	333	92	91	185	246
peak6781	316	536	2241	2208	259	279	1498	1398
peak6782	70	227	374	460	44	56	161	18
peak6783	70	293	716	1437	61	57	259	659
peak6784	79	264	587	1070	47	50	102	264
peak6785	53	106	50	422	48	38	253	141
peak6786	256	543	380	1020	225	260	338	436
peak6787	205	442	397	718	217	178	290	272
peak6788	3348	2095	12849	6435	1243	668	2962	1567
peak6789	610	455	2685	910	244	126	949	787
peak6790	389	252	1031	706	113	121	196	213
peak6791	259	861	581	1667	124	300	278	400
peak6792	735	2808	1205	3806	740	1189	590	1531
peak6793	85	194	491	714	93	68	117	372
peak6794	261	390	1294	1141	320	434	854	1271
peak6795	383	489	1198	1046	516	569	1251	1891
peak6796	600	706	2983	1964	239	353	598	1317
peak6797	1990	2093	4700	3471	614	1012	782	1890
peak6798	215	246	1292	856	29	66	201	129
peak6799	134	137	1235	710	23	35	0	0
peak6800	263	471	723	1317	203	200	533	616
peak6801	162	359	2213	2973	126	166	589	877
peak6802	179	656	996	2252	141	192	267	746
peak6803	137	431	797	1108	108	117	369	478
peak6804	388	1308	977	2321	259	421	190	458
peak6805	0	6	24	60	6	3	19	58
peak6806	263	801	1226	3097	399	134	1169	405
peak6807	2542	2936	1833	2016	1336	907	772	545
peak6808	2085	2626	7593	6771	1384	896	2910	2441
peak6809	102	232	356	809	74	133	292	370
peak6810	58	137	456	923	62	56	210	338
peak6811	80	428	206	619	87	220	4	290
peak6812	338	743	491	1375	170	201	96	212
peak6813	163	382	503	1153	113	113	390	654
peak6814	316	650	513	1884	219	262	220	485
peak6815	212	491	1102	2687	134	192	430	995
peak6816	388	210	3112	769	187	184	655	923
peak6817	257	224	2853	1531	123	163	627	1431
peak6818	205	245	1159	1004	142	115	233	196
peak6819	74	259	513	580	60	90	0	103
peak6820	40	230	135	715	54	71	36	1
peak6821	75	277	534	1355	48	93	180	304
peak6822	131	353	860	2459	79	129	308	505
peak6823	123	448	586	947	110	95	214	145
peak6824	15	13	93	255	4	11	76	174
peak6825	45	57	182	379	14	53	26	16
peak6826	167	93	1586	1076	50	94	113	453
peak6827	42	47	532	172	48	48	38	241
peak6828	74	149	385	610	40	113	78	253
peak6829	147	227	1086	1523	103	90	636	1117
peak6830	190	134	816	601	440	432	1012	1101
peak6831	200	175	426	189	470	571	430	1517
peak6832	198	187	1135	784	453	608	1262	2783
peak6833	172	164	397	277	409	593	326	1164
peak6834	233	245	2443	1463	613	690	2867	5753
peak6835	530	497	7917	4258	1383	1664	10872	20550
peak6836	152	118	1269	951	446	640	1681	3346
peak6837	375	421	1516	1487	901	1373	3328	6707
peak6838	89	87	1690	352	343	378	2380	5786
peak6839	256	255	1695	1021	145	154	326	800
peak6840	875	891	2015	1789	443	567	373	959
peak6841	3736	4710	9844	7390	3339	3012	2668	4388
peak6842	4826	5842	3185	3313	3733	3124	1387	2375
peak6843	606	1316	2418	3612	615	545	1434	1416
peak6844	587	1340	1027	2743	674	403	1536	795
peak6845	450	1100	1794	2492	391	560	545	1239
peak6846	1723	1767	2375	1897	1359	1166	741	2049
peak6847	458	571	2602	2679	364	292	1160	1502
peak6848	366	711	650	3156	268	310	12	636
peak6849	52	79	359	60	70	77	97	137
peak6850	340	397	5000	3801	125	97	1176	1237
peak6851	72	59	312	311	45	136	379	669
peak6852	135	215	2775	2218	145	333	1124	4289
peak6853	45	256	1624	4836	23	59	259	1264
peak6854	345	778	700	2042	183	468	267	1076
peak6855	179	181	1063	830	66	214	172	1099
peak6856	120	569	448	847	89	150	113	424
peak6857	55	66	363	226	17	27	249	401
peak6858	12	127	85	600	56	96	368	374
peak6859	37	39	32	503	8	22	7	0
peak6860	33	49	199	391	27	20	207	75
peak6861	100	816	1353	7068	193	230	931	1079
peak6862	47	391	596	1977	107	168	629	247
peak6863	141	424	388	1050	120	332	45	524
peak6864	436	1229	882	1792	448	652	164	1001
peak6865	90	357	299	1391	74	167	388	327
peak6866	333	669	2064	3134	65	74	108	245
peak6867	221	498	1154	2247	15	52	105	358
peak6868	16	95	320	924	3	4	0	35
peak6869	290	1028	3348	7366	190	231	1057	1422
peak6870	285	1174	133	1193	193	305	23	87
peak6871	35	79	315	282	33	12	28	38
peak6872	367	1292	404	1384	200	191	76	169
peak6873	1158	3665	10402	27912	552	560	2796	3185
peak6874	81	171	325	765	49	112	0	459
peak6875	26	21	50	341	10	15	0	199
peak6876	212	506	215	668	201	339	207	491
peak6877	49	126	187	410	25	23	172	23
peak6878	76	172	358	686	59	83	158	370
peak6879	63	206	174	760	36	53	53	308
peak6880	92	458	518	1745	69	85	217	213
peak6881	182	592	546	1116	150	320	77	447
peak6882	627	986	851	875	593	545	365	1099
peak6883	18	112	0	304	79	104	182	333
peak6884	142	425	1341	2667	33	60	642	246
peak6885	262	637	2510	5974	74	82	509	562
peak6886	39	39	393	20	33	16	0	1
peak6887	106	208	181	748	37	30	70	106
peak6888	94	276	192	619	29	57	31	103
peak6889	13	82	62	418	18	19	97	173
peak6890	112	286	354	631	88	136	127	460
peak6891	31	69	465	641	31	35	223	413
peak6892	30	92	300	322	23	41	124	298
peak6893	290	866	842	1941	408	182	728	526
peak6894	479	942	1829	2895	452	504	926	1474
peak6895	982	2280	1646	3966	927	903	961	1335
peak6896	204	334	694	727	116	155	159	74
peak6897	23	63	86	261	14	19	0	1
peak6898	258	707	916	1471	217	410	163	1321
peak6899	58	135	1011	785	64	41	332	271
peak6900	50	73	151	280	39	18	22	118
peak6901	115	231	480	953	49	93	242	339
peak6902	23	123	98	341	17	167	22	549
peak6903	84	390	348	1298	104	151	223	474
peak6904	96	322	459	1319	77	77	414	231
peak6905	103	460	530	1720	60	187	256	852
peak6906	70	216	92	761	56	154	29	560
peak6907	198	791	287	923	167	422	396	463
peak6908	1144	2396	2559	3553	1254	1915	1617	3644
peak6909	206	465	1130	1395	236	369	407	1448
peak6910	33	26	373	268	37	24	172	229
peak6911	65	78	214	433	57	47	339	289
peak6912	64	115	250	493	101	75	595	364
peak6913	161	393	1578	3138	199	190	1335	1272
peak6914	46	112	613	1406	50	82	382	579
peak6915	45	89	465	562	42	72	303	405
peak6916	211	356	1062	905	176	253	510	677
peak6917	203	902	573	1256	197	161	79	141
peak6918	358	1493	368	1636	260	282	83	342
peak6919	53	212	343	569	75	140	125	333
peak6920	284	1589	791	4668	249	348	225	702
peak6921	351	997	1314	3459	482	965	926	4649
peak6922	165	683	756	2096	133	221	351	1312
peak6923	73	293	435	734	119	180	163	784
peak6924	29	39	264	106	12	64	33	126
peak6925	42	175	98	809	42	69	1	126
peak6926	672	2611	1068	3075	536	1078	575	1439
peak6927	741	3390	2264	7083	536	1043	748	3359
peak6928	6	43	188	764	2	8	18	217
peak6929	507	1417	914	2172	1444	1755	1499	1565
peak6930	53	154	166	850	27	20	78	301
peak6931	54	159	169	557	48	43	122	68
peak6932	61	175	728	821	75	51	215	0
peak6933	16	42	85	286	7	6	81	119
peak6934	92	425	311	951	52	118	36	169
peak6935	7972	26369	23096	68637	3463	6906	6680	19988
peak6936	293	905	1106	3668	57	77	63	316
peak6937	1571	5107	1022	2469	410	790	372	798
peak6938	2635	8284	4314	9987	721	1941	1523	4180
peak6939	184	640	751	2007	209	453	463	1184
peak6940	201	1230	1701	7124	154	94	1101	807
peak6941	48	173	391	1158	41	19	113	0
peak6942	74	246	1011	2182	118	49	463	69
peak6943	145	111	807	416	6	13	36	108
peak6944	108	107	495	546	4	4	11	32
peak6945	499	1202	635	1416	143	246	326	403
peak6946	61	215	126	545	46	70	0	107
peak6947	415	1195	1385	1819	329	558	423	1221
peak6948	114	326	1109	1486	118	196	234	1066
peak6949	26	289	381	756	30	51	42	235
peak6950	150	632	1895	6493	56	80	769	856
peak6951	94	204	285	894	88	86	308	291
peak6952	12	26	79	290	4	5	110	320
peak6953	475	1255	1298	2998	291	615	593	1996
peak6954	61	130	220	591	31	26	62	76
peak6955	192	382	630	881	162	155	220	135
peak6956	128	335	680	1599	115	86	391	255
peak6957	90	229	381	776	62	96	108	439
peak6958	38	106	194	459	10	48	35	250
peak6959	79	122	490	754	54	64	63	172
peak6960	84	180	844	1525	82	120	1135	1495
peak6961	65	163	641	1070	74	86	154	766
peak6962	76	145	363	614	83	105	193	392
peak6963	51	144	1188	1538	89	86	768	1038
peak6964	68	178	167	428	58	100	78	348
peak6965	430	502	2864	2284	244	253	1238	560
peak6966	163	308	848	1088	139	190	310	645
peak6967	200	660	550	1393	157	191	573	566
peak6968	56	133	468	207	56	68	43	254
peak6969	83	183	808	916	36	48	41	368
peak6970	37	114	245	460	17	39	43	120
peak6971	77	302	813	2866	86	70	454	447
peak6972	51	254	212	656	78	41	6	112
peak6973	44	169	307	544	37	45	34	11
peak6974	32	88	198	536	15	17	7	42
peak6975	1539	1712	5864	4927	1871	2294	4452	8167
peak6976	466	635	1086	1007	535	670	1409	1083
peak6977	323	366	2215	2164	465	390	1928	1324
peak6978	47	113	261	462	14	27	28	86
peak6979	30	50	258	312	17	20	26	0
peak6980	58	83	75	471	15	43	24	183
peak6981	18	82	219	327	71	76	375	485
peak6982	78	231	571	1504	266	185	975	1150
peak6983	123	271	360	565	136	149	388	272
peak6984	34	101	343	843	23	38	249	287
peak6985	524	888	10611	12341	334	629	2295	8427
peak6986	218	354	694	711	167	257	151	412
peak6987	52	214	286	624	32	24	265	156
peak6988	160	357	458	936	110	152	194	274
peak6989	166	360	1112	1604	142	127	329	729
peak6990	43	140	43	434	26	84	34	151
peak6991	88	364	300	762	73	79	112	59
peak6992	143	414	434	1003	92	199	106	556
peak6993	586	1135	2820	2908	684	944	1401	3339
peak6994	973	2019	2956	3624	1349	1777	2017	4248
peak6995	289	558	986	1224	476	440	759	1284
peak6996	98	188	380	560	158	148	353	572
peak6997	209	448	804	918	217	208	499	658
peak6998	381	812	1113	1470	259	327	925	847
peak6999	531	1091	852	1290	393	451	295	265
peak7000	152	346	570	746	129	147	197	413
peak7001	20	19	428	144	13	4	88	93
peak7002	34	53	592	289	26	12	261	144
peak7003	155	263	1712	1893	98	80	702	1466
peak7004	91	126	282	313	47	38	134	631
peak7005	45	44	189	371	15	26	97	107
peak7006	533	841	5347	6041	368	317	1798	3281
peak7007	5	25	390	409	15	17	79	122
peak7008	1491	1844	4956	4873	824	939	1478	2698
peak7009	263	336	1183	1474	247	202	545	774
peak7010	338	211	2932	1491	228	265	1295	1381
peak7011	148	125	467	396	106	35	236	460
peak7012	135	136	1604	907	266	60	784	987
peak7013	72	44	468	325	116	32	154	226
peak7014	546	809	1829	2036	608	351	1122	927
peak7015	627	1102	2075	2980	767	436	1120	1191
peak7016	841	1511	5563	7837	1017	622	2987	2760
peak7017	860	1680	2152	3727	1052	738	1323	1316
peak7018	832	1457	1112	1788	971	659	650	986
peak7019	213	411	865	804	320	250	752	482
peak7020	28	41	280	283	32	29	81	228
peak7021	913	1189	567	1232	468	502	249	460
peak7022	5320	7137	35906	34322	2778	3186	8845	15478
peak7023	142	260	939	654	17	55	0	116
peak7024	479	1620	1132	4055	258	825	420	2103
peak7025	98	432	153	842	113	199	305	282
peak7026	295	764	823	2056	191	459	201	1016
peak7027	82	97	480	259	60	119	127	393
peak7028	38	208	33	624	25	26	70	31
peak7029	1475	6975	14991	45547	1148	1046	4893	7812
peak7030	937	4752	3914	11317	694	709	888	2347
peak7031	1254	5245	947	3951	811	801	237	694
peak7032	524	2461	1753	4259	382	347	753	721
peak7033	1360	6053	6088	19231	994	985	1591	3822
peak7034	27	86	526	818	49	32	204	302
peak7035	550	2230	2026	7109	459	998	919	2606
peak7036	225	289	485	910	194	149	399	432
peak7037	356	952	901	1896	220	390	324	789
peak7038	101	192	287	577	88	103	130	520
peak7039	102	221	390	580	71	102	154	448
peak7040	773	2749	1732	3898	372	1066	232	1682
peak7041	410	429	2129	1799	259	242	704	1242
peak7042	917	1798	4733	5511	1022	1301	2584	4539
peak7043	96	273	568	938	95	245	271	737
peak7044	42	86	274	498	16	26	24	115
peak7045	2723	3248	4120	3224	1708	1468	1873	2089
peak7046	6181	9245	1519	2860	4075	3666	1137	712
peak7047	8552	12906	2514	3246	5733	5537	1850	1475
peak7048	1943	3279	1587	2300	1253	1109	1238	1219
peak7049	2620	4245	8596	11690	1803	1715	3408	5891
peak7050	499	1105	2245	3558	245	484	535	1454
peak7051	1565	2455	1290	1335	827	1422	360	1222
peak7052	1445	2119	1430	1982	818	1558	499	817
peak7053	117	357	1829	3084	218	196	1631	2864
peak7054	70	113	746	445	78	76	124	449
peak7055	127	144	684	493	113	110	364	481
peak7056	77	91	70	395	34	50	113	58
peak7057	72	145	20	462	62	62	105	50
peak7058	372	695	2394	2425	368	238	935	828
peak7059	334	252	1402	405	228	251	214	337
peak7060	14717	24114	116324	130262	4913	10126	21024	62796
peak7061	99	236	630	1481	64	126	132	639
peak7062	180	702	547	1200	115	202	257	595
peak7063	395	1301	3403	8608	226	392	966	2934
peak7064	210	670	549	1163	150	194	85	437
peak7065	56	66	160	327	28	77	81	272
peak7066	63	77	562	553	57	84	33	567
peak7067	50	93	554	348	40	69	89	528
peak7068	49	62	379	538	25	63	162	589
peak7069	149	196	739	927	267	940	572	3732
peak7070	34	111	177	159	368	442	469	1044
peak7071	31	92	33	345	338	401	792	2115
peak7072	33	83	76	572	412	427	1205	1656
peak7073	63	149	300	669	66	32	253	60
peak7074	38	93	179	563	124	36	582	209
peak7075	194	261	909	1022	192	114	372	413
peak7076	37	188	126	699	26	44	37	4
peak7077	201	320	775	309	121	199	234	648
peak7078	476	763	1723	1446	277	396	667	499
peak7079	98	210	992	1004	72	52	304	171
peak7080	10	9	543	178	9	9	129	69
peak7081	307	354	1175	972	279	265	580	921
peak7082	250	347	1745	1447	255	296	994	1267
peak7083	753	740	2403	2048	2695	4218	6008	13257
peak7084	218	397	1614	2400	195	89	498	498
peak7085	99	250	507	1362	111	84	336	172
peak7086	1394	1303	5795	3399	979	804	2548	2192
peak7087	626	564	1324	583	449	413	229	870
peak7088	260	396	556	693	246	177	195	131
peak7089	280	140	2283	1214	96	179	646	1508
peak7090	168	224	1182	1699	106	123	747	951
peak7091	331	407	1690	2095	275	259	698	1433
peak7092	2817	4169	2398	1723	2261	1982	951	1334
peak7093	57	124	186	305	27	55	1	345
peak7094	1091	1863	1118	1609	959	654	866	673
peak7095	975	1450	1713	1513	838	826	579	1492
peak7096	146	433	1047	1385	246	184	455	1100
peak7097	1230	2088	8208	9032	1281	948	5013	4692
peak7098	1148	1344	4229	4257	1172	585	2371	1351
peak7099	114	184	643	848	131	87	279	315
peak7100	700	542	3854	1700	331	357	820	2005
peak7101	62	81	416	353	57	37	306	181
peak7102	235	280	2534	2538	199	143	1479	1178
peak7103	414	670	5050	6066	278	299	2394	1757
peak7104	82	145	731	717	76	55	161	273
peak7105	510	579	883	1215	273	190	256	406
peak7106	72	71	850	215	46	31	214	92
peak7107	92	81	592	609	51	42	205	572
peak7108	590	476	10728	7598	238	184	2228	1990
peak7109	31	16	588	89	6	3	0	35
peak7110	891	1902	8376	16147	817	1010	4881	6373
peak7111	4587	4951	30038	23135	3224	2999	11562	14093
peak7112	1047	1146	7923	5063	564	660	2408	3735
peak7113	705	3917	1604	6838	690	170	682	386
peak7114	994	5920	1121	5284	737	207	332	398
peak7115	1821	11775	8348	35164	1828	413	3256	1120
peak7116	1963	5423	1909	4151	1885	921	772	499
peak7117	41	67	478	588	63	21	359	167
peak7118	77	149	131	701	70	99	269	252
peak7119	105	161	263	704	92	60	208	130
peak7120	74	96	306	700	50	85	407	163
peak7121	128	307	498	1311	138	102	92	455
peak7122	72	327	271	977	84	111	390	124
peak7123	169	385	2147	3143	156	99	479	1258
peak7124	224	530	524	964	193	244	424	303
peak7125	82	81	250	521	40	49	178	380
peak7126	148	161	2499	1634	175	103	720	1765
peak7127	672	1173	2828	2997	724	1233	1428	3355
peak7128	588	845	3108	3259	136	295	166	964
peak7129	354	439	4614	4633	72	158	706	1404
peak7130	165	250	599	750	57	52	76	285
peak7131	149	230	663	648	113	164	232	462
peak7132	151	274	1842	2398	136	168	376	1169
peak7133	51	96	489	193	33	49	0	197
peak7134	685	895	2373	2081	524	488	1093	1316
peak7135	563	727	3939	3064	438	390	1880	2429
peak7136	21	87	298	421	20	29	316	570
peak7137	18	75	408	497	22	38	65	388
peak7138	312	786	3431	5279	286	274	1835	1910
peak7139	408	989	640	1658	343	270	536	489
peak7140	369	489	2690	1940	253	198	668	605
peak7141	697	907	4481	2874	509	345	892	1597
peak7142	735	1218	2598	2568	605	394	784	815
peak7143	270	370	758	888	143	139	286	494
peak7144	57	131	356	277	72	114	70	608
peak7145	430	590	1506	1604	369	380	587	1520
peak7146	722	1008	3939	3418	623	525	2632	2820
peak7147	123	168	618	972	78	52	225	684
peak7148	27	41	196	325	31	29	260	115
peak7149	77	103	636	527	61	82	238	278
peak7150	379	637	1964	3150	242	160	863	781
peak7151	175	464	800	1417	136	98	350	547
peak7152	87	327	2113	3888	82	66	266	1025
peak7153	240	374	801	873	108	138	85	623
peak7154	216	372	793	691	161	130	249	464
peak7155	134	193	717	677	77	151	220	363
peak7156	31	92	47	297	19	21	73	171
peak7157	806	896	4604	4454	371	473	1045	2391
peak7158	646	597	2604	2199	348	375	925	1093
peak7159	2993	3382	10431	8414	1499	1925	3197	5844
peak7160	195	328	288	459	117	243	96	146
peak7161	104	167	589	607	98	40	403	232
peak7162	255	274	519	492	229	179	256	506
peak7163	40	79	524	399	51	60	30	153
peak7164	103	125	221	380	31	52	125	114
peak7165	303	365	1319	909	189	231	96	577
peak7166	239	523	1430	2885	293	139	1198	740
peak7167	214	515	604	765	297	93	344	200
peak7168	280	605	957	1035	416	138	639	231
peak7169	492	2147	1475	4451	546	537	1427	1373
peak7170	186	161	1886	1243	114	309	591	2791
peak7171	59	155	423	220	87	98	90	292
peak7172	104	451	512	915	120	194	154	782
peak7173	89	33	608	278	20	47	78	357
peak7174	301	134	3145	764	63	163	206	946
peak7175	39	225	101	473	32	21	2	0
peak7176	939	2482	4034	7744	3153	3649	6039	10460
peak7177	736	1662	605	1225	2191	2854	741	1342
peak7178	21	64	349	872	24	30	149	402
peak7179	31	44	351	380	1	12	0	43
peak7180	43	81	850	1836	0	6	0	87
peak7181	56	140	311	675	13	220	140	760
peak7182	267	585	1768	2920	65	818	420	3960
peak7183	1451	711	3591	1255	891	976	1414	1676
peak7184	409	262	2097	847	346	435	1004	2144
peak7185	138	262	907	985	87	59	301	136
peak7186	47	94	607	728	12	15	114	169
peak7187	350	429	2357	2332	191	114	668	875
peak7188	144	360	542	1110	136	81	384	346
peak7189	7	59	215	560	27	59	37	368
peak7190	82	233	539	781	119	126	259	176
peak7191	98	287	314	670	85	86	79	236
peak7192	198	421	2112	2813	253	240	802	1709
peak7193	23	93	610	1616	48	32	253	422
peak7194	2986	3221	8153	8236	1720	2233	3817	5593
peak7195	200	368	624	763	201	230	616	507
peak7196	809	1234	4691	4532	647	465	1737	2262
peak7197	513	977	1477	1989	339	250	614	771
peak7198	441	537	2060	892	316	314	566	814
peak7199	448	513	732	744	386	413	326	572
peak7200	723	930	3721	3008	572	470	1624	1316
peak7201	55	102	582	554	54	34	147	302
peak7202	29	55	680	540	29	36	161	448
peak7203	19	48	400	383	10	14	37	81
peak7204	172	206	1840	1497	171	98	1155	883
peak7205	13	23	5	42	17	17	23	2063
peak7206	195	234	54	23	251	263	49	56
peak7207	65	85	458	443	57	44	359	265
peak7208	4852	7489	4365	4342	1859	2160	841	1540
peak7209	49	85	574	493	43	27	62	225
peak7210	3946	6636	3117	5791	1087	800	367	528
peak7211	4240	7037	1733	2098	1160	841	481	208
peak7212	1456	4514	983	4078	710	390	357	156
peak7213	2292	7698	19437	41078	1320	767	4758	4560
peak7214	403	1219	500	1159	212	182	140	139
peak7215	217	223	850	473	206	259	318	1072
peak7216	0	0	1	0	238	182	1358	854
peak7217	0	0	0	0	97	84	469	644
peak7218	258	702	1167	1578	201	195	550	695
peak7219	173	468	745	1605	175	140	409	517
peak7220	168	382	2512	2940	152	127	551	911
peak7221	541	1140	3004	3830	313	280	1361	1694
peak7222	329	644	994	1537	243	154	346	534
peak7223	38	156	386	567	41	69	60	309
peak7224	34	56	249	374	24	17	74	105
peak7225	495	835	2792	3522	366	389	1611	1672
peak7226	153	426	1522	2653	85	126	634	1424
peak7227	197	458	652	1230	84	124	237	291
peak7228	1705	2442	5650	6484	1432	1439	3352	3566
peak7229	1081	1663	2573	2433	805	672	1425	1011
peak7230	881	1532	1523	1765	738	626	648	702
peak7231	2005	3360	5196	6871	1637	1395	2333	2924
peak7232	709	1381	1862	2438	577	582	1008	549
peak7233	1004	1656	3730	3634	860	726	1394	1484
peak7234	557	929	2513	4358	553	325	879	1405
peak7235	238	369	841	574	172	154	287	121
peak7236	346	438	1546	870	225	132	670	305
peak7237	393	433	2234	1765	340	203	1283	1142
peak7238	726	1533	3680	5965	759	708	2155	2824
peak7239	98	130	1466	1478	189	113	1127	1438
peak7240	132	154	892	239	122	134	309	311
peak7241	163	307	1017	1384	178	171	432	893
peak7242	162	251	1176	1785	137	107	458	863
peak7243	349	379	2516	2166	222	224	582	1209
peak7244	617	489	1895	753	307	622	130	1226
peak7245	2263	2891	4873	3430	1529	1478	1711	2279
peak7246	1640	2592	4582	4983	1646	1908	2617	4943
peak7247	637	1499	587	1073	944	345	708	248
peak7248	148	231	252	637	145	68	108	143
peak7249	292	373	2553	2230	171	212	1289	1158
peak7250	1243	1686	5799	6200	875	799	3138	2885
peak7251	1800	2761	3096	4128	1379	1122	1857	1952
peak7252	2350	3194	1517	1680	1604	1277	426	443
peak7253	635	520	2256	1198	352	237	1238	301
peak7254	151	355	3996	5636	159	175	1348	2061
peak7255	143	269	625	878	112	128	350	289
peak7256	157	271	294	497	109	159	10	362
peak7257	200	307	437	577	106	76	26	406
peak7258	82	202	262	541	100	93	200	433
peak7259	546	807	1255	1261	489	565	465	976
peak7260	420	315	2221	909	203	297	598	1450
peak7261	231	131	2567	746	78	177	245	760
peak7262	873	1126	2918	2580	540	563	1552	1600
peak7263	187	466	1630	4479	198	224	722	2060
peak7264	444	1216	723	1842	343	598	259	1007
peak7265	259	727	933	1996	205	326	330	874
peak7266	973	1391	6822	3936	765	791	3520	3710
peak7267	159	329	834	1279	167	166	629	871
peak7268	2755	3088	9677	8863	1879	2019	5088	6277
peak7269	2316	2695	3081	1884	1670	1737	1075	1430
peak7270	982	3591	2013	6559	653	1054	1242	1770
peak7271	93	304	2546	4438	83	99	433	1845
peak7272	5119	5814	11628	11511	2446	3293	3652	7095
peak7273	117	323	592	1735	128	106	396	735
peak7274	2316	6991	30266	62966	2315	3354	18701	31960
peak7275	283	245	632	631	19	44	16	32
peak7276	110	137	117	319	170	209	219	307
peak7277	348	414	1592	810	107	119	288	175
peak7278	152	250	729	939	100	162	351	754
peak7279	290	300	1105	1397	297	380	723	945
peak7280	477	617	965	1141	524	548	597	936
peak7281	34	75	151	223	77	136	210	786
peak7282	146	193	377	491	292	445	824	1826
peak7283	75	177	256	789	88	121	275	535
peak7284	122	527	4032	12329	135	185	1902	4554
peak7285	2246	3927	7457	10259	1623	2119	2536	4965
peak7286	65	54	333	289	31	87	80	303
peak7287	81	86	1184	778	88	106	314	400
peak7288	22	14	535	245	37	25	213	264
peak7289	81	56	379	315	78	100	284	190
peak7290	453	770	1464	1296	274	494	421	978
peak7291	161	456	530	1229	149	160	191	272
peak7292	520	778	3119	2959	383	290	1271	1939
peak7293	175	310	3171	3146	190	187	2714	1727
peak7294	12	40	492	426	36	35	311	471
peak7295	2579	6832	411	956	11771	10447	2008	2491
peak7296	1867	6029	905	2339	8675	8731	1988	2531
peak7297	2100	6530	7711	12901	9918	9892	19621	22636
peak7298	554	1731	7853	12256	2934	2724	17930	21966
peak7299	159	625	427	1177	165	65	174	35
peak7300	54	165	248	577	70	74	209	85
peak7301	50	134	426	507	33	20	35	89
peak7302	76	116	635	644	78	42	165	68
peak7303	156	292	946	825	116	193	666	942
peak7304	116	179	781	606	79	123	268	469
peak7305	235	819	963	1934	214	399	393	1022
peak7306	55	88	610	622	23	33	197	295
peak7307	64	94	390	570	49	45	91	504
peak7308	72	118	644	1136	52	78	357	324
peak7309	75	144	1283	1107	45	90	345	634
peak7310	472	1680	3038	8120	174	483	878	2998
peak7311	26	97	75	507	16	19	53	60
peak7312	104	109	358	282	207	207	424	512
peak7313	589	959	3208	3092	402	529	1226	2314
peak7314	404	798	716	1137	357	141	416	234
peak7315	1066	2375	2239	2517	988	412	903	357
peak7316	409	727	1765	1751	239	300	606	910
peak7317	218	566	470	1266	128	120	210	72
peak7318	178	543	1036	2136	108	130	405	196
peak7319	214	474	845	988	157	188	41	505
peak7320	600	629	1856	1838	483	598	704	986
peak7321	206	223	1176	917	126	220	530	1246
peak7322	111	105	692	416	93	132	127	433
peak7323	20	34	253	542	32	45	1	381
peak7324	61	98	664	720	76	76	420	264
peak7325	20	45	220	288	14	6	36	151
peak7326	1457	2050	6438	8435	642	776	2395	3289
peak7327	877	1589	1173	2273	724	783	1083	1314
peak7328	300	494	1112	1410	280	299	550	612
peak7329	191	288	2014	1796	158	112	388	1229
peak7330	264	399	1937	1808	169	169	518	809
peak7331	113	147	836	352	64	66	421	301
peak7332	119	209	538	623	31	92	5	126
peak7333	229	529	1435	1288	150	251	509	499
peak7334	130	203	405	987	70	134	127	498
peak7335	793	1147	2606	3171	691	448	1904	1645
peak7336	314	567	2596	2842	307	238	1411	1252
peak7337	63	78	649	665	48	47	451	347
peak7338	103	545	776	2112	112	79	269	546
peak7339	153	609	310	992	111	132	43	272
peak7340	140	351	3560	6581	90	179	1025	3749
peak7341	128	170	935	414	125	160	389	644
peak7342	242	297	1797	1760	197	369	958	1871
peak7343	185	297	643	515	142	282	324	731
peak7344	193	562	585	1189	103	245	12	273
peak7345	33	136	512	648	40	93	86	852
peak7346	1259	2804	5574	8345	802	1253	1606	3042
peak7347	208	549	845	996	133	225	81	538
peak7348	67	126	803	889	97	117	206	913
peak7349	14	42	15	51	46	27	190	59
peak7350	936	1697	6941	7198	484	629	1959	2590
peak7351	681	1123	2161	2284	305	664	719	1476
peak7352	114	213	1020	1448	88	65	351	328
peak7353	105	247	404	924	102	63	359	142
peak7354	125	268	464	648	105	111	108	433
peak7355	196	509	1429	3135	305	310	1323	2091
peak7356	185	197	542	448	197	249	362	506
peak7357	8246	44833	34048	159162	15977	8736	26810	25542
peak7358	33	91	290	739	22	26	86	155
peak7359	340	725	2050	2446	338	255	942	1175
peak7360	184	91	1402	444	36	51	32	388
peak7361	131	115	554	240	28	46	0	201
peak7362	136	99	629	314	36	45	104	33
peak7363	426	704	830	2069	81	180	151	649
peak7364	59	176	401	298	11	24	0	0
peak7365	20	117	279	615	13	28	71	0
peak7366	435	829	5440	6838	364	295	2517	2620
peak7367	545	1396	427	1744	440	553	149	361
peak7368	253	590	716	1770	244	243	262	1004
peak7369	134	410	249	964	116	133	199	219
peak7370	76	201	237	574	43	83	126	219
peak7371	68	180	875	2304	61	84	162	623
peak7372	346	588	6123	7910	275	209	2910	2353
peak7373	118	217	422	660	85	83	240	184
peak7374	83	104	343	578	104	120	326	375
peak7375	61	133	367	650	82	72	52	264
peak7376	573	1668	4261	8591	334	409	687	2217
peak7377	161	438	265	858	68	85	82	160
peak7378	47	122	216	621	13	28	56	264
peak7379	16	69	86	231	17	46	0	94
peak7380	321	809	988	1571	272	426	604	932
peak7381	363	579	2540	3182	229	263	673	1301
peak7382	212	394	706	990	174	202	450	556
peak7383	102	217	430	607	81	62	174	159
peak7384	374	422	1282	1739	227	319	266	986
peak7385	420	574	1882	2104	208	286	429	1232
peak7386	73	189	122	316	252	411	109	925
peak7387	142	524	467	1501	126	296	409	956
peak7388	811	1652	3509	4415	857	565	2278	2006
peak7389	314	461	542	893	253	279	258	441
peak7390	15	39	21	227	29	22	89	379
peak7391	33	74	89	288	36	57	41	50
peak7392	8418	16135	30000	56599	6426	11289	10899	33425
peak7393	2248	3974	1517	2351	1622	2592	448	1649
peak7394	3566	7066	930	1782	2867	4715	456	1279
peak7395	3494	4023	10309	7974	2288	2443	3607	5711
peak7396	985	1546	715	1175	584	854	276	650
peak7397	2319	3504	3365	3428	1485	2019	1045	2948
peak7398	3422	4064	12768	9688	2284	3085	5148	11114
peak7399	41	96	53	325	23	64	41	113
peak7400	31	59	67	251	18	51	105	102
peak7401	21	72	436	682	39	81	231	385
peak7402	25	80	920	1171	25	67	606	1320
peak7403	128	155	110	356	126	164	17	80
peak7404	453	806	542	713	332	518	93	382
peak7405	2231	3077	7645	6854	2044	2285	4023	4434
peak7406	532	1027	1789	3117	372	311	561	460
peak7407	255	618	901	1556	151	124	174	587
peak7408	370	810	2236	4299	223	197	812	1013
peak7409	249	510	2387	2968	208	195	970	644
peak7410	89	101	1346	1110	44	18	293	348
peak7411	1606	1956	5168	4590	503	614	881	2070
peak7412	52	50	472	172	18	11	33	61
peak7413	48	63	331	214	41	73	20	253
peak7414	48	19	381	285	39	31	260	294
peak7415	818	620	2524	1657	968	543	1800	1520
peak7416	337	236	1571	778	412	195	853	1156
peak7417	681	1230	2319	3234	624	620	1731	1636
peak7418	1048	991	4341	3664	1187	1074	3338	3556
peak7419	376	544	915	687	599	585	262	856
peak7420	3821	4109	19822	13336	4246	3832	11054	17407
peak7421	1209	1224	4290	4477	1287	1121	2053	4478
peak7422	861	1288	24412	29229	291	619	4734	18192
peak7423	121	229	209	564	46	119	224	325
peak7424	344	559	2404	2587	119	281	308	1823
peak7425	156	271	471	662	135	119	266	173
peak7426	67	175	405	619	103	75	360	393
peak7427	511	1183	1678	2838	398	494	1282	2062
peak7428	122	149	418	420	82	111	166	644
peak7429	165	288	370	669	160	176	260	596
peak7430	85	126	510	679	41	77	76	288
peak7431	332	955	1559	2659	242	401	646	1201
peak7432	698	2200	2488	5496	698	985	760	2492
peak7433	335	930	441	1135	310	461	181	717
peak7434	41	66	89	60	147	125	391	654
peak7435	0	0	0	1	64	15	573	263
peak7436	0	0	0	0	22	5	636	105
peak7437	147	222	898	991	214	239	689	908
peak7438	2615	2247	24715	14701	2850	2647	11673	19451
peak7439	5111	4549	59950	34800	5462	4712	30981	46455
peak7440	547	460	717	543	588	480	355	1156
peak7441	3766	4808	1274	1922	1810	1775	165	440
peak7442	4159	5363	3168	2159	2205	1761	609	489
peak7443	828	867	1559	1312	836	1156	769	2193
peak7444	677	1348	5028	8012	3008	1966	10070	13302
peak7445	84	198	477	795	452	275	777	1475
peak7446	347	711	3208	3822	1689	1068	7522	7768
peak7447	60	136	827	686	306	217	1214	701
peak7448	572	1335	3487	6945	323	309	1168	1887
peak7449	126	191	688	243	76	70	263	210
peak7450	164	125	546	532	85	45	207	92
peak7451	108	58	325	354	33	20	264	205
peak7452	465	868	1234	1136	387	250	1093	470
peak7453	554	965	622	1417	481	397	742	314
peak7454	190	345	841	1307	151	150	482	234
peak7455	136	198	606	613	151	130	217	111
peak7456	140	130	1885	808	113	80	785	553
peak7457	1246	1255	5114	3514	855	709	2695	1637
peak7458	944	1055	1796	1558	729	447	1057	673
peak7459	938	1018	5300	3741	726	511	2073	2496
peak7460	1771	1780	3976	3097	1288	1600	1717	3308
peak7461	2234	2415	1634	1771	1800	1671	702	1083
peak7462	1962	2029	1114	1145	1187	1239	371	572
peak7463	3763	4049	2780	2064	2282	2385	850	1362
peak7464	33	75	154	266	135	141	368	789
peak7465	186	195	942	967	71	102	317	389
peak7466	234	414	1101	1362	169	253	498	1100
peak7467	202	340	1024	737	139	175	508	666
peak7468	314	627	538	890	354	284	532	282
peak7469	267	225	337	197	171	226	122	109
peak7470	320	439	1234	1358	247	180	791	680
peak7471	351	580	1444	1052	148	234	191	432
peak7472	784	1396	2651	3135	407	595	588	1289
peak7473	173	242	207	677	94	109	65	162
peak7474	587	799	6000	4942	711	689	3476	3742
peak7475	38	45	1750	1724	103	51	1603	1738
peak7476	11	30	334	218	21	26	552	551
peak7477	0	0	0	0	157	156	806	475
peak7478	121	367	729	1229	108	223	381	919
peak7479	147	464	793	1335	131	205	249	631
peak7480	46	44	96	18	50	63	61	5
peak7481	1724	2574	592	262	1571	1611	401	210
peak7482	108	624	1493	6339	104	190	1025	2894
peak7483	110	468	838	1634	83	138	0	174
peak7484	96	381	405	1113	49	118	156	110
peak7485	180	371	1793	2332	95	107	318	436
peak7486	333	896	1516	3552	138	187	232	898
peak7487	626	1421	2322	6182	247	441	732	1803
peak7488	567	2240	2042	5819	606	862	841	2437
peak7489	25	104	540	351	76	43	196	37
peak7490	358	581	2249	1519	289	354	1157	1344
peak7491	89	123	1056	861	82	98	712	663
peak7492	163	379	584	687	116	174	315	293
peak7493	3405	7196	1285	1616	2350	2643	1002	784
peak7494	6456	13139	2291	3733	5397	4332	2178	1494
peak7495	2064	4922	1091	2307	1456	1503	427	611
peak7496	2277	4628	3061	4527	1530	1675	1682	1911
peak7497	4811	9090	27867	37336	3955	4324	13173	18214
peak7498	139	460	2201	3959	119	128	894	1008
peak7499	73	403	543	790	68	88	183	231
peak7500	31	141	296	569	11	18	55	86
peak7501	12	28	81	347	6	4	0	70
peak7502	44	166	157	659	27	61	0	353
peak7503	1510	1854	775	563	1142	1586	1060	1264
peak7504	155	271	694	807	143	103	413	363
peak7505	415	877	1546	2410	326	373	444	898
peak7506	55	211	339	625	95	120	199	207
peak7507	397	887	8122	18414	453	616	5045	9604
peak7508	698	1624	2379	4348	472	437	866	1246
peak7509	37	69	410	603	53	24	70	216
peak7510	149	396	301	687	106	207	38	83
peak7511	32	60	289	389	42	66	399	416
peak7512	28	30	383	208	33	46	104	643
peak7513	94	148	272	462	83	102	78	121
peak7514	74	92	212	447	42	86	314	266
peak7515	338	702	544	1593	265	381	240	425
peak7516	151	399	200	767	128	149	98	272
peak7517	163	345	868	1999	77	166	530	809
peak7518	1116	3018	4584	8273	802	1517	1763	3153
peak7519	187	455	487	1170	115	214	83	545
peak7520	107	223	758	411	93	103	104	220
peak7521	15	29	201	199	42	125	390	601
peak7522	185	949	895	3987	157	75	519	264
peak7523	45	94	278	834	43	36	162	388
peak7524	924	1277	3485	2682	636	658	2309	2464
peak7525	6	4	94	0	13	59	24	450
peak7526	87	137	236	411	103	281	50	455
peak7527	104	217	521	714	46	57	156	331
peak7528	15	92	112	402	15	20	34	30
peak7529	4	46	33	301	14	11	0	24
peak7530	214	542	444	790	132	175	147	388
peak7531	386	1227	684	1813	207	400	239	635
peak7532	135	376	802	2259	77	74	323	206
peak7533	162	346	741	2399	84	67	377	441
peak7534	453	1420	10832	24994	288	346	4169	5617
peak7535	285	469	716	792	247	313	289	666
peak7536	52	49	421	1091	37	32	23	374
peak7537	99	283	427	1030	102	159	300	398
peak7538	1309	2971	8115	11252	1130	2079	3276	9093
peak7539	172	133	92	62	157	133	44	59
peak7540	133	111	1106	935	63	53	153	569
peak7541	47	166	254	831	27	34	195	86
peak7542	203	374	872	1329	144	102	408	59
peak7543	61	139	597	647	70	50	210	108
peak7544	187	318	838	1635	110	121	298	582
peak7545	3209	3869	20258	18093	1438	1762	4874	6575
peak7546	912	1288	1534	1553	396	381	304	369
peak7547	72	47	630	434	50	57	95	465
peak7548	132	153	877	266	54	50	311	111
peak7549	1105	848	6127	2520	461	324	1866	1460
peak7550	755	472	1866	704	258	183	381	482
peak7551	1147	1835	1614	2500	638	942	587	1231
peak7552	1256	1891	4064	4577	860	1155	1531	2491
peak7553	522	889	2398	1750	442	464	897	1125
peak7554	2232	3070	30163	31024	1425	1437	11979	20987
peak7555	135	159	538	1151	71	95	244	643
peak7556	194	315	863	1018	157	238	99	351
peak7557	754	674	1370	913	588	801	323	1116
peak7558	464	632	250	846	293	333	425	255
peak7559	187	213	1560	1118	120	157	338	1479
peak7560	233	469	1441	1766	182	197	194	620
peak7561	149	205	856	645	90	65	224	252
peak7562	525	1331	3696	8316	601	365	2520	2765
peak7563	105	321	348	1502	111	136	648	808
peak7564	845	1105	3072	3010	404	591	1527	1881
peak7565	671	823	8462	6872	344	498	2726	4144
peak7566	1008	3039	2218	4313	939	1369	1134	1667
peak7567	120	270	1159	1313	46	37	136	364
peak7568	921	1696	1590	1621	493	439	534	645
peak7569	744	1318	1910	1969	509	358	608	983
peak7570	19	19	145	300	13	16	52	329
peak7571	209	517	1068	1756	290	567	941	1896
peak7572	489	814	945	1374	707	566	824	551
peak7573	538	908	1131	1282	711	628	660	507
peak7574	70	107	346	349	104	147	432	734
peak7575	81	130	1099	992	130	156	811	1000
peak7576	77	144	697	955	161	211	697	1470
peak7577	109	218	667	810	220	254	822	746
peak7578	446	881	2359	3742	757	1094	1496	6296
peak7579	252	623	4269	5476	661	891	3843	9129
peak7580	85	164	613	564	180	275	733	944
peak7581	273	841	1102	2847	122	124	66	335
peak7582	182	541	2609	5829	84	112	237	794
peak7583	175	488	1112	3030	90	65	83	390
peak7584	120	339	273	829	56	68	12	120
peak7585	292	658	1278	2693	154	177	130	618
peak7586	79	115	719	837	81	119	282	219
peak7587	115	181	1645	2253	128	188	899	1095
peak7588	55	134	585	289	77	73	198	500
peak7589	35	50	352	190	44	41	54	226
peak7590	40	70	435	552	48	56	403	784
peak7591	81	119	329	202	96	92	111	491
peak7592	2856	3296	4544	3358	5212	5427	4251	6082
peak7593	26	22	458	87	42	45	43	344
peak7594	311	257	3183	1457	1645	2944	5347	17643
peak7595	70	54	211	232	255	320	234	1173
peak7596	9678	12704	48981	48865	18227	18592	41115	83492
peak7597	2645	3044	5034	5402	5004	4835	4298	8930
peak7598	1278	821	23482	9655	2402	1932	27802	30054
peak7599	3782	4436	1249	2005	6591	6524	1751	3522
peak7600	6590	8743	1185	1900	12173	12183	1958	2163
peak7601	3822	4787	943	823	7122	7355	1104	2204
peak7602	8292	10103	2794	3253	16396	14838	2885	4368
peak7603	5497	6297	1347	2140	10457	9071	1364	2599
peak7604	16563	18311	65026	53012	33087	28726	73398	90497
peak7605	820	887	3150	1796	448	373	1048	938
peak7606	102	191	688	1436	106	137	633	573
peak7607	1468	2203	6897	6937	2040	2136	6615	9267
peak7608	1631	2383	2648	2972	2162	2235	1570	3918
peak7609	1778	2483	1643	1804	2492	2521	1223	946
peak7610	2883	4278	6067	5252	3821	3801	2869	2652
peak7611	4028	6159	3419	4565	6101	5571	2925	3263
peak7612	4422	6357	2274	3727	6015	6136	1802	4256
peak7613	2639	3970	7223	8886	3700	3558	5611	7974
peak7614	185	271	600	861	331	211	552	511
peak7615	1650	2270	3613	3148	2638	1995	2878	3106
peak7616	8378	10741	5310	5708	12777	9916	5336	5897
peak7617	137	289	928	1290	214	190	689	642
peak7618	4897	5734	4031	2875	7618	5499	3499	3490
peak7619	1356	2058	6327	6283	2133	1657	3270	4538
peak7620	11804	12986	34165	28325	17743	13732	28412	34071
peak7621	334	384	876	1137	282	323	350	839
peak7622	32	36	363	352	26	14	85	151
peak7623	298	486	1826	2120	353	306	1470	1444
peak7624	190	78	4384	1116	70	87	463	972
peak7625	282	118	2832	411	123	139	683	1425
peak7626	168	92	688	171	65	115	207	328
peak7627	249	169	2416	1408	337	311	1111	1578
peak7628	242	128	1095	528	290	227	490	465
peak7629	201	129	1578	704	308	218	1066	639
peak7630	235	153	745	294	222	286	545	845
peak7631	378	198	3151	1543	538	469	2661	2852
peak7632	119	260	337	744	68	139	11	727
peak7633	18	7	468	384	20	20	145	2798
peak7634	104	174	500	653	93	95	233	275
peak7635	55	129	543	1506	43	41	833	547
peak7636	125	149	792	605	133	105	257	375
peak7637	643	730	6612	6446	423	496	2198	5008
peak7638	92	293	641	1022	94	81	35	152
peak7639	70	181	440	551	40	42	94	374
peak7640	121	175	407	575	123	101	425	564
peak7641	93	134	597	817	88	103	594	640
peak7642	187	196	258	668	181	118	72	33
peak7643	238	370	489	1346	260	157	375	415
peak7644	223	373	1927	2344	244	171	583	1462
peak7645	239	323	939	856	302	151	726	391
peak7646	275	382	286	596	241	210	133	284
peak7647	490	771	2109	1458	392	343	1030	1003
peak7648	38	29	349	202	57	15	299	80
peak7649	266	324	1287	870	125	140	158	544
peak7650	1210	1126	5294	3391	499	491	1023	2467
peak7651	989	1240	6085	6358	500	638	1369	3167
peak7652	329	523	1082	1112	183	245	427	410
peak7653	313	384	3509	3545	212	254	1347	3392
peak7654	1043	936	1331	1082	474	713	311	1309
peak7655	917	828	2767	1885	439	630	414	2271
peak7656	56	88	1263	1042	196	74	1395	693
peak7657	101	163	358	498	66	51	141	95
peak7658	83	157	758	790	67	83	77	236
peak7659	216	331	1771	1689	164	143	523	914
peak7660	162	201	1632	1216	93	125	573	1251
peak7661	382	969	2613	3094	506	323	1282	1183
peak7662	555	1509	2042	3403	574	454	1224	1387
peak7663	1631	3785	1205	2135	1655	1092	876	499
peak7664	134	250	1530	2999	47	65	57	638
peak7665	75	105	297	528	78	64	48	183
peak7666	172	260	963	630	151	130	277	590
peak7667	183	167	965	920	130	114	269	405
peak7668	331	454	472	954	231	212	122	704
peak7669	121	121	230	376	71	87	189	172
peak7670	379	423	3174	2909	323	427	2507	3112
peak7671	178	224	970	778	130	185	744	801
peak7672	562	644	1425	1525	289	344	427	587
peak7673	638	712	2355	2133	396	357	782	1737
peak7674	566	566	1848	798	299	293	521	948
peak7675	151	362	830	1094	160	195	305	1175
peak7676	817	1238	2006	3374	786	671	972	1371
peak7677	120	229	533	659	180	112	405	180
peak7678	120	212	876	1157	83	119	158	526
peak7679	154	274	416	804	87	94	133	188
peak7680	84	175	538	430	107	124	60	74
peak7681	69	115	375	546	61	46	117	100
peak7682	33	36	833	306	54	36	966	140
peak7683	250	322	27	23	176	185	43	19
peak7684	460	484	4394	3509	363	265	1799	3095
peak7685	623	923	14469	11886	448	351	3784	6110
peak7686	261	422	244	236	240	346	173	359
peak7687	75	152	1361	1221	88	158	456	1520
peak7688	64	124	503	702	61	107	372	561
peak7689	183	242	592	733	105	138	531	252
peak7690	715	1762	1954	2675	521	379	1068	1079
peak7691	678	1614	274	1061	494	394	144	215
peak7692	989	2170	1572	3322	644	558	292	341
peak7693	728	824	7992	6398	373	351	2388	4169
peak7694	89	159	481	682	57	68	135	257
peak7695	528	675	2818	3018	320	552	1284	3613
peak7696	219	311	607	447	112	220	158	754
peak7697	263	246	1019	844	102	205	150	413
peak7698	96	137	503	498	73	64	189	185
peak7699	436	827	700	1366	554	566	318	981
peak7700	243	438	766	1580	344	337	271	1047
peak7701	628	756	1265	1058	330	378	431	891
peak7702	7308	7746	18005	14509	5532	7322	7128	15081
peak7703	13158	14758	10399	11072	10069	13117	4693	7892
peak7704	583	422	4426	2654	309	326	1191	2184
peak7705	459	303	2821	1157	184	257	1010	1794
peak7706	59	160	361	487	76	51	240	161
peak7707	145	259	479	518	121	99	129	497
peak7708	205	247	629	925	104	181	286	352
peak7709	635	838	3316	3399	317	454	1740	2776
peak7710	145	267	241	464	110	147	199	607
peak7711	77	90	573	76	18	63	45	182
peak7712	175	185	1083	589	115	175	280	595
peak7713	394	413	1133	529	294	335	363	648
peak7714	1093	1051	8619	4617	521	414	1808	2688
peak7715	263	202	908	627	128	87	0	285
peak7716	337	294	826	373	171	160	28	229
peak7717	267	560	1665	1700	55	68	53	305
peak7718	27	57	205	302	36	24	98	6
peak7719	7	14	84	242	26	5	17	166
peak7720	163	401	661	998	158	105	190	316
peak7721	106	291	489	898	123	85	221	235
peak7722	79	232	526	353	104	89	324	350
peak7723	74	185	717	1274	114	85	563	770
peak7724	185	335	700	813	120	153	370	225
peak7725	456	761	965	1784	695	901	1436	2610
peak7726	32	65	37	381	18	8	38	145
peak7727	52	107	331	333	16	26	29	1
peak7728	31	84	307	501	13	21	67	40
peak7729	831	3011	922	1531	706	924	266	626
peak7730	76	154	545	862	53	93	68	500
peak7731	837	2254	10738	21716	476	644	1742	5285
peak7732	30	86	215	615	16	17	62	64
peak7733	191	235	1223	936	100	129	342	267
peak7734	178	200	649	623	95	100	247	307
peak7735	62	53	199	278	104	69	371	372
peak7736	63	63	432	284	113	79	199	631
peak7737	545	493	7241	4497	498	350	3278	5256
peak7738	160	183	885	1117	93	95	339	529
peak7739	1060	1722	2612	3472	269	297	457	666
peak7740	83	162	318	557	55	67	183	177
peak7741	267	684	1792	3611	284	201	858	1059
peak7742	821	4003	3248	10280	698	332	1459	545
peak7743	575	2594	1644	3871	373	195	587	532
peak7744	1241	5823	3128	10135	949	552	858	541
peak7745	256	1041	722	2610	173	96	674	281
peak7746	223	960	384	1496	116	97	124	141
peak7747	143	181	376	464	118	143	257	442
peak7748	281	370	752	809	151	183	301	474
peak7749	159	169	526	282	127	134	284	315
peak7750	2022	1016	17596	7831	221	339	678	2641
peak7751	806	442	1902	996	98	148	305	205
peak7752	212	135	1778	267	31	24	167	232
peak7753	432	724	2068	2623	420	245	978	935
peak7754	297	645	909	1325	343	301	490	875
peak7755	82	131	702	663	68	67	574	542
peak7756	64	175	590	1143	74	83	429	358
peak7757	133	374	872	963	115	116	126	229
peak7758	265	330	2278	2368	273	158	1152	748
peak7759	328	580	955	1280	660	538	719	1522
peak7760	86	67	228	341	53	55	359	55
peak7761	71	155	431	775	75	43	524	146
peak7762	726	1405	7386	9621	472	485	2372	3252
peak7763	196	331	906	2621	89	143	83	404
peak7764	123	150	1201	863	42	39	170	357
peak7765	441	1293	1130	3262	199	155	480	189
peak7766	532	1469	2815	3934	241	174	697	603
peak7767	67	303	505	1555	43	32	281	133
peak7768	43	181	513	997	31	17	161	136
peak7769	70	90	1224	972	42	19	379	567
peak7770	32	43	215	299	23	34	127	149
peak7771	1547	2268	11229	13876	2274	3090	10394	19532
peak7772	187	549	466	926	138	124	381	605
peak7773	181	243	1507	1586	122	196	752	1651
peak7774	350	336	1135	1276	107	362	396	1068
peak7775	1103	454	2845	849	218	478	205	909
peak7776	87	193	402	1044	176	141	656	756
peak7777	83	242	1010	1598	213	174	1266	1627
peak7778	364	515	636	792	327	306	238	464
peak7779	56	57	157	61	126	181	562	439
peak7780	1620	989	13297	4806	1627	3779	7688	25933
peak7781	265	118	1078	626	272	605	970	1904
peak7782	2133	2962	3332	2423	2388	3492	1691	4044
peak7783	2338	2490	1081	1387	2407	3261	999	1582
peak7784	786	1169	2605	3532	817	1295	1855	4103
peak7785	109	151	542	255	34	89	28	117
peak7786	79	124	420	446	25	40	94	232
peak7787	83	94	621	610	31	54	81	397
peak7788	229	376	661	630	95	109	156	395
peak7789	260	500	2970	4198	145	177	864	1519
peak7790	75	110	1287	1026	41	60	427	542
peak7791	188	230	698	340	138	123	254	268
peak7792	1586	2251	1621	1883	1260	897	625	811
peak7793	1437	2306	1561	1878	1122	725	692	898
peak7794	1463	2240	3393	2521	1255	757	1578	1326
peak7795	113	168	818	849	119	136	538	796
peak7796	99	69	694	71	32	61	179	301
peak7797	276	192	1907	1131	98	160	426	740
peak7798	45	106	383	613	43	60	322	1008
peak7799	103	187	376	691	62	104	129	271
peak7800	88	188	409	733	78	146	218	336
peak7801	81	159	357	393	62	99	84	326
peak7802	223	289	1161	430	164	241	295	347
peak7803	246	997	858	3038	487	371	778	954
peak7804	1432	5891	2180	9002	2361	1710	1705	2143
peak7805	1051	4281	650	2219	1747	1125	805	706
peak7806	3540	13515	3199	11907	5789	3904	3347	3759
peak7807	85	136	482	530	82	42	193	256
peak7808	115	90	563	311	118	94	219	429
peak7809	74	135	439	413	82	107	177	418
peak7810	398	352	1389	318	989	976	1909	3419
peak7811	919	794	1655	402	2566	2510	2142	3863
peak7812	129	155	491	338	89	76	153	80
peak7813	320	514	2549	1960	399	361	1580	2588
peak7814	154	256	505	519	154	158	515	895
peak7815	979	1440	2476	2803	1018	927	1534	1611
peak7816	689	3576	5479	19440	1984	589	10629	3738
peak7817	453	1977	786	2580	1215	283	1813	319
peak7818	102	116	321	550	83	118	300	380
peak7819	94	199	351	488	88	158	347	383
peak7820	762	1440	1645	1830	566	564	401	492
peak7821	471	752	1520	1682	503	574	905	970
peak7822	439	544	3968	3636	358	384	1869	1742
peak7823	211	296	1399	1301	225	195	953	826
peak7824	488	850	2802	3156	181	143	345	418
peak7825	28	41	575	832	22	8	118	152
peak7826	108	123	652	905	57	30	287	170
peak7827	233	1363	673	3398	185	79	185	171
peak7828	270	1966	127	1642	247	135	43	125
peak7829	133	937	342	1295	77	41	123	0
peak7830	937	1423	3073	3666	658	857	825	2754
peak7831	170	257	259	726	128	173	112	311
peak7832	119	198	1141	1393	110	157	319	897
peak7833	70	97	387	541	60	67	185	83
peak7834	836	1667	2680	3690	1124	888	1145	1351
peak7835	72	159	293	215	136	169	554	129
peak7836	997	2277	1833	3107	760	1134	760	1870
peak7837	171	379	735	1442	145	150	1124	577
peak7838	357	860	746	1183	352	361	426	878
peak7839	112	134	478	420	97	84	391	316
peak7840	59	51	347	307	50	38	74	88
peak7841	132	170	767	429	151	100	354	104
peak7842	81	68	676	518	83	58	444	515
peak7843	132	166	601	204	279	299	454	897
peak7844	127	120	572	492	180	175	685	1431
peak7845	477	607	1307	1381	348	223	490	344
peak7846	453	602	1454	1685	367	288	1008	1012
peak7847	53	220	155	1313	22	7	209	1
peak7848	8331	15318	910	1495	7740	5502	221	498
peak7849	8348	16408	2117	2326	7704	6135	873	1259
peak7850	461	636	4152	3772	233	248	1511	2250
peak7851	187	260	1103	661	121	110	386	479
peak7852	229	706	2412	4089	207	259	877	1592
peak7853	1168	3813	4451	9550	1931	1013	4953	3643
peak7854	1116	1931	1393	1383	820	653	492	521
peak7855	383	657	839	935	362	257	171	195
peak7856	105	78	1161	240	39	39	263	173
peak7857	184	435	241	749	87	144	240	174
peak7858	267	326	4306	4315	167	153	1287	2472
peak7859	177	268	166	657	106	123	283	174
peak7860	138	227	600	289	79	93	185	287
peak7861	73	131	416	372	35	51	103	344
peak7862	308	776	617	844	231	347	78	598
peak7863	136	342	717	1354	54	154	233	805
peak7864	146	350	881	1207	76	98	259	442
peak7865	508	1112	2762	5080	241	348	544	1887
peak7866	81	270	358	868	61	68	0	480
peak7867	159	344	1548	2863	97	127	484	756
peak7868	247	346	1651	1799	98	125	407	400
peak7869	113	103	568	597	36	23	336	143
peak7870	49	67	350	198	29	35	98	70
peak7871	1023	1135	2492	1685	402	328	992	952
peak7872	1081	1262	2586	2457	609	466	1212	1226
peak7873	45	139	97	444	30	37	0	30
peak7874	400	626	1451	1447	261	317	372	897
peak7875	500	594	1951	1590	298	399	278	856
peak7876	2006	401	1083	229	1271	315	1223	365
peak7877	306	457	1872	1894	234	316	784	1283
peak7878	509	639	1956	1358	276	278	190	424
peak7879	801	1273	6903	6944	569	679	1679	3509
peak7880	176	547	755	1404	202	128	462	377
peak7881	386	562	2280	2315	336	228	2077	939
peak7882	148	316	665	851	140	92	494	203
peak7883	78	141	2088	1595	42	37	197	954
peak7884	92	117	588	450	29	37	28	143
peak7885	321	541	4701	6917	175	131	1429	1879
peak7886	134	231	944	907	67	70	88	429
peak7887	159	379	1370	1313	88	94	414	538
peak7888	42	79	224	733	13	26	0	40
peak7889	21	52	131	385	5	5	0	33
peak7890	1725	2132	3154	4417	943	1135	1374	2289
peak7891	1539	2103	981	1024	1514	1735	1004	1494
peak7892	2071	1769	19795	13224	1651	1056	5605	5440
peak7893	353	418	748	841	200	240	156	520
peak7894	446	558	1469	847	445	378	953	659
peak7895	316	369	2178	1491	344	329	1090	1496
peak7896	220	354	1249	1723	112	99	533	417
peak7897	270	467	650	719	133	212	172	215
peak7898	267	389	683	1068	386	292	620	679
peak7899	2103	3064	3313	4635	2552	1988	3076	3117
peak7900	1482	1962	1729	1695	1773	1137	921	1126
peak7901	4023	5402	1789	2153	5195	3628	1479	1604
peak7902	266	349	504	570	183	185	257	372
peak7903	22	51	138	326	24	47	145	156
peak7904	83	117	505	449	48	53	75	564
peak7905	219	403	903	1259	237	235	573	599
peak7906	95	303	378	1494	43	52	152	321
peak7907	123	333	261	1110	61	60	0	305
peak7908	90	288	274	828	33	56	21	165
peak7909	187	537	1065	3226	71	168	361	893
peak7910	59	33	1048	529	28	41	305	319
peak7911	431	418	2306	2042	171	197	434	811
peak7912	50	159	199	509	47	44	145	128
peak7913	462	541	2639	2156	341	294	628	1215
peak7914	1071	1201	6164	6102	828	646	2476	4132
peak7915	51	148	1046	1656	47	24	731	337
peak7916	327	942	453	1042	286	305	72	229
peak7917	54	13	998	161	31	38	149	781
peak7918	59	38	738	32	41	82	263	403
peak7919	144	44	189	76	159	180	599	476
peak7920	32	100	259	432	65	93	0	747
peak7921	81	24	794	122	31	28	85	144
peak7922	60	17	501	179	22	35	68	252
peak7923	54	145	457	345	91	84	214	168
peak7924	608	1208	9803	15979	432	433	5432	7501
peak7925	549	1063	2723	2539	625	630	1189	2356
peak7926	456	914	3270	3801	513	519	1309	3190
peak7927	1432	2302	5482	6787	1377	1385	3560	6214
peak7928	830	1388	6370	9287	934	1046	3440	5073
peak7929	16	33	601	322	33	30	118	195
peak7930	44	110	250	612	80	197	369	356
peak7931	19	41	296	238	38	42	151	238
peak7932	225	511	827	1981	155	191	783	883
peak7933	24	85	16	492	22	29	4	60
peak7934	323	535	1171	1732	144	168	203	523
peak7935	143	152	494	436	85	203	119	442
peak7936	347	1202	311	863	326	169	249	224
peak7937	819	2929	2339	5297	970	456	1008	932
peak7938	19	31	350	279	13	12	69	99
peak7939	168	127	230	485	74	85	125	274
peak7940	510	485	2211	1586	376	219	1231	1138
peak7941	248	267	2288	1632	197	151	888	1496
peak7942	206	217	1195	749	167	65	459	332
peak7943	30	26	543	62	26	30	260	211
peak7944	2125	2221	3517	2779	1310	1138	1405	1390
peak7945	5527	6770	30132	26553	3744	2971	11783	16193
peak7946	299	322	1467	1315	174	177	245	789
peak7947	191	229	2025	1716	134	123	501	847
peak7948	100	369	398	1309	206	49	485	24
peak7949	112	481	795	1948	181	25	909	127
peak7950	140	259	391	782	160	68	244	630
peak7951	792	804	1625	1283	637	519	742	880
peak7952	170	192	806	510	95	174	310	831
peak7953	790	1227	6352	8480	737	824	3359	6462
peak7954	13	66	300	1111	33	3	361	0
peak7955	667	997	1555	2207	550	327	958	722
peak7956	88	125	519	194	94	53	140	20
peak7957	134	226	483	547	102	104	140	167
peak7958	700	2855	2231	5792	1122	2007	2621	4723
peak7959	1736	6167	22615	53985	2609	4508	18310	52075
peak7960	351	1762	1178	4278	245	569	510	1271
peak7961	137	289	404	962	130	262	201	1252
peak7962	165	472	321	1191	550	653	940	1558
peak7963	69	79	322	706	98	143	706	704
peak7964	134	508	296	772	123	154	124	261
peak7965	71	258	443	1319	91	79	273	301
peak7966	59	198	507	326	119	131	137	245
peak7967	695	1501	2351	3857	727	748	912	1455
peak7968	1002	1727	7040	7818	851	782	2884	3189
peak7969	2592	4262	31672	33546	2424	1895	15716	16789
peak7970	220	421	722	1005	158	163	513	400
peak7971	207	475	494	1214	190	174	357	425
peak7972	444	790	1317	1643	213	208	350	517
peak7973	251	442	2051	1949	130	159	626	690
peak7974	489	889	1013	1183	270	332	266	875
peak7975	285	393	652	798	157	207	92	525
peak7976	234	401	682	1273	124	225	243	401
peak7977	1135	2024	2726	3762	694	1019	769	1432
peak7978	223	408	1186	1153	335	128	387	542
peak7979	45	106	421	297	124	37	223	56
peak7980	696	1531	2301	2863	498	541	489	995
peak7981	383	893	650	1307	236	212	142	475
peak7982	435	791	1101	1239	225	207	61	323
peak7983	219	314	1014	1253	118	179	258	741
peak7984	759	1048	1423	871	633	506	488	560
peak7985	237	385	1337	1790	151	101	621	373
peak7986	1082	2137	2519	4985	802	893	1610	2139
peak7987	77	26	866	157	14	18	154	2
peak7988	102	404	142	717	105	96	91	160
peak7989	1797	3428	4567	7239	1894	1790	3750	3855
peak7990	435	500	1134	682	390	426	478	682
peak7991	382	775	1794	1778	347	445	373	851
peak7992	234	321	1310	2108	194	186	993	1102
peak7993	2169	3184	5175	4242	2682	2044	2781	3114
peak7994	199	363	264	850	254	282	532	497
peak7995	69	231	696	1020	70	41	118	103
peak7996	30	97	582	1372	33	16	357	325
peak7997	66	223	1399	2747	68	43	524	789
peak7998	59	200	397	610	50	30	136	135
peak7999	51	154	318	414	27	30	0	121
peak8000	69	268	290	715	35	79	1	214
peak8001	263	979	3329	10177	129	230	1089	2123
peak8002	100	348	195	1339	50	67	33	227
peak8003	130	609	2581	7049	102	141	719	1255
peak8004	147	475	128	628	260	232	253	399
peak8005	444	1351	1391	2127	346	245	364	521
peak8006	66	229	403	977	110	134	482	460
peak8007	2085	4288	18272	20406	2249	2750	6243	10512
peak8008	9560	14783	834	1681	11469	6746	642	585
peak8009	10794	21056	1237	1886	13793	9385	1301	641
peak8010	96	248	987	1384	261	301	1166	1682
peak8011	188	370	660	1191	332	420	1087	1928
peak8012	245	383	462	930	370	449	549	897
peak8013	30	53	96	232	64	72	266	605
peak8014	749	1571	3511	4892	1209	1875	2751	7052
peak8015	155	375	536	754	356	511	325	808
peak8016	677	579	4070	3054	245	184	667	654
peak8017	343	396	1030	1216	80	121	333	185
peak8018	83	189	386	434	76	57	0	72
peak8019	221	600	566	1373	200	349	209	738
peak8020	515	1452	1012	2941	484	628	502	819
peak8021	355	1063	3002	4555	376	496	1958	2214
peak8022	551	1177	2398	3259	414	300	1043	1236
peak8023	132	262	1255	1517	92	109	446	769
peak8024	200	471	494	1084	131	119	80	217
peak8025	100	322	863	2130	83	152	320	830
peak8026	115	365	776	2511	97	221	768	1415
peak8027	174	454	784	1131	141	303	161	485
peak8028	95	162	223	469	88	57	120	161
peak8029	547	877	2000	1785	466	335	1641	1459
peak8030	151	365	1468	2292	168	118	1044	841
peak8031	81	210	561	978	96	73	594	315
peak8032	46	43	403	180	65	21	198	64
peak8033	21	43	478	375	22	20	74	93
peak8034	21	118	223	554	26	20	0	79
peak8035	53	205	145	539	58	41	155	138
peak8036	338	1137	650	1973	260	359	145	440
peak8037	20	109	56	452	26	25	86	31
peak8038	377	1447	671	2425	410	437	350	764
peak8039	204	196	1516	1029	173	245	596	1124
peak8040	204	613	490	987	144	219	82	146
peak8041	90	345	229	1163	111	169	308	370
peak8042	53	89	172	410	38	26	64	1
peak8043	125	431	392	781	81	82	177	234
peak8044	47	134	130	805	19	38	121	42
peak8045	149	613	829	1870	77	109	284	613
peak8046	81	315	286	1121	44	71	116	163
peak8047	65	205	448	1366	22	60	387	317
peak8048	234	886	690	1881	237	301	287	728
peak8049	38	117	64	817	37	27	118	153
peak8050	202	579	747	1693	174	162	644	736
peak8051	364	1494	388	2000	188	755	396	1125
peak8052	52	87	308	522	64	79	132	193
peak8053	266	660	2477	2924	167	187	633	1733
peak8054	640	1148	2156	1998	411	342	551	937
peak8055	265	531	857	845	126	194	262	462
peak8056	58	151	216	370	62	90	98	339
peak8057	250	760	231	735	249	475	197	529
peak8058	167	460	1084	2272	108	156	254	720
peak8059	181	469	692	968	167	170	201	357
peak8060	157	579	1333	3540	81	118	327	154
peak8061	29	72	244	196	38	73	53	255
peak8062	168	433	448	837	160	243	166	667
peak8063	37	168	720	1840	47	71	432	657
peak8064	33	137	120	500	37	59	234	153
peak8065	93	213	643	687	97	157	456	330
peak8066	74	488	270	1291	131	97	318	296
peak8067	132	761	1176	4009	179	182	641	1297
peak8068	80	434	317	1398	112	103	244	454
peak8069	37	221	416	1294	53	48	297	683
peak8070	141	406	615	1788	64	81	178	556
peak8071	147	221	673	934	65	50	128	73
peak8072	407	953	2778	4548	327	783	1207	2989
peak8073	102	179	88	356	78	131	117	422
peak8074	79	144	709	1251	127	127	660	1046
peak8075	85	240	663	1076	87	122	422	394
peak8076	167	279	1755	2080	124	135	722	1037
peak8077	65	162	146	883	46	130	148	407
peak8078	159	245	1924	1838	97	110	611	1023
peak8079	37	91	365	476	22	48	119	243
peak8080	45	94	302	530	29	29	41	291
peak8081	57	141	109	129	444	520	516	1098
peak8082	83	273	91	1072	114	66	354	325
peak8083	276	367	2232	1872	110	152	401	751
peak8084	196	291	671	719	93	170	719	1168
peak8085	129	174	1223	1246	52	104	482	807
peak8086	191	343	592	1067	256	411	601	1457
peak8087	249	596	2283	5138	380	404	1377	3113
peak8088	20	15	236	306	0	5	0	246
peak8089	230	239	2074	1790	190	139	895	863
peak8090	52	42	448	386	63	38	373	182
peak8091	253	316	1038	801	307	264	361	586
peak8092	163	418	697	1194	190	220	123	577
peak8093	29	124	376	1093	22	37	83	499
peak8094	117	269	744	1235	100	122	520	946
peak8095	99	206	1268	2199	34	54	366	678
peak8096	35	172	37	429	36	50	90	85
peak8097	50	37	495	324	37	33	0	137
peak8098	333	387	1675	1487	191	147	444	635
peak8099	40	55	504	381	13	17	122	577
peak8100	414	542	812	584	202	361	394	826
peak8101	862	1395	2941	4186	472	449	1082	1059
peak8102	62	49	1266	534	25	67	80	439
peak8103	516	396	2716	1661	144	97	539	266
peak8104	350	414	1321	888	65	75	53	284
peak8105	40	35	366	21	14	9	65	1
peak8106	131	295	1399	2690	53	73	941	777
peak8107	44	50	527	342	29	31	192	251
peak8108	159	67	558	112	62	70	55	273
peak8109	563	716	686	537	400	154	844	324
peak8110	416	418	2611	3073	366	143	1288	886
peak8111	43	121	715	1054	38	18	102	156
peak8112	115	179	658	429	79	88	46	366
peak8113	348	466	2732	2781	245	253	1304	1028
peak8114	665	1001	1879	2171	477	634	786	1660
peak8115	94	126	852	868	60	76	201	534
peak8116	149	393	398	1000	98	247	76	508
peak8117	278	802	1685	2326	306	255	867	965
peak8118	3	5	549	263	1	11	23	1
peak8119	425	421	1148	932	230	142	409	538
peak8120	879	1006	20695	11231	560	381	5913	6952
peak8121	1983	2081	11682	4868	1037	902	3094	3938
peak8122	614	800	1566	1341	351	334	268	601
peak8123	1497	1507	7553	5058	833	643	2330	2869
peak8124	502	468	2414	1534	283	221	692	880
peak8125	254	543	792	1104	173	303	302	546
peak8126	138	143	792	665	107	101	303	251
peak8127	471	598	1871	2402	294	356	652	1398
peak8128	240	296	944	731	172	201	416	583
peak8129	210	369	745	639	143	124	524	301
peak8130	298	552	1920	1853	206	178	333	372
peak8131	336	590	2574	3178	211	187	761	1045
peak8132	198	299	435	977	96	91	154	374
peak8133	84	174	355	562	78	81	178	264
peak8134	109	200	616	477	106	76	147	396
peak8135	2397	3780	5312	6337	1273	1148	2295	1872
peak8136	502	671	1854	1624	199	195	542	706
peak8137	1111	1356	3472	2669	323	416	472	917
peak8138	1687	1963	9421	7156	471	629	943	2285
peak8139	443	659	716	1479	285	345	410	899
peak8140	68	60	954	495	44	50	265	432
peak8141	107	193	591	352	71	75	238	202
peak8142	107	126	638	503	74	66	49	350
peak8143	436	578	2545	2771	239	357	854	1890
peak8144	126	172	535	538	111	138	163	573
peak8145	83	58	530	396	25	42	256	336
peak8146	127	214	889	1082	160	113	554	581
peak8147	389	729	1162	1125	418	267	370	364
peak8148	483	724	5127	5519	356	176	1685	2065
peak8149	1605	1126	4702	1488	1445	1560	1568	3311
peak8150	438	731	2908	3930	437	184	1092	901
peak8151	271	599	798	1003	211	206	491	311
peak8152	85	159	1612	1659	26	55	80	711
peak8153	176	480	288	937	67	144	140	134
peak8154	182	594	1119	2162	106	177	308	488
peak8155	187	603	1924	3506	115	191	250	1281
peak8156	55	182	763	1305	47	68	126	345
peak8157	335	410	750	656	213	303	389	586
peak8158	186	299	1135	693	78	96	523	545
peak8159	833	1455	10180	10457	584	557	2539	4386
peak8160	1182	2043	5387	5932	764	830	1451	2581
peak8161	35	98	1274	2578	75	81	1368	2762
peak8162	196	178	922	419	161	277	419	778
peak8163	409	697	981	1784	281	374	566	975
peak8164	1469	3130	3329	5276	941	1216	688	2600
peak8165	2377	4649	12710	16726	1467	2057	3688	7938
peak8166	557	1083	2047	2508	349	412	639	1582
peak8167	718	926	2347	2139	300	411	610	854
peak8168	113	266	442	350	156	77	226	549
peak8169	21	79	119	420	48	39	89	164
peak8170	52	92	242	350	66	46	64	241
peak8171	4393	8193	1267	2239	4094	3499	1189	1032
peak8172	115	104	1149	640	91	61	72	517
peak8173	39	112	480	785	46	57	251	257
peak8174	167	399	1289	2323	219	226	848	819
peak8175	477	1054	808	1985	408	521	1161	1016
peak8176	69	59	617	258	33	34	75	492
peak8177	163	652	470	1825	174	161	338	318
peak8178	32	83	251	635	27	14	36	110
peak8179	118	235	895	594	124	114	414	366
peak8180	302	364	628	742	198	216	271	462
peak8181	492	752	1612	2986	335	390	515	1244
peak8182	1095	611	4693	1814	878	1457	2558	6903
peak8183	270	280	1165	1023	219	204	579	641
peak8184	58	116	528	531	90	60	401	298
peak8185	75	154	204	403	45	111	108	389
peak8186	29	35	605	587	13	16	111	280
peak8187	178	248	529	779	112	74	380	79
peak8188	105	113	124	333	260	325	178	660
peak8189	4100	6275	3461	3867	3161	3042	1389	3528
peak8190	96	122	135	422	43	53	174	272
peak8191	23	73	161	813	39	47	355	230
peak8192	59	125	997	1359	38	55	277	463
peak8193	116	586	292	770	100	178	127	255
peak8194	98	342	416	767	68	98	34	246
peak8195	168	724	967	2403	220	302	186	664
peak8196	81	304	321	738	41	152	45	566
peak8197	322	1399	2582	6734	212	486	833	2211
peak8198	552	835	2745	3307	663	603	1769	2144
peak8199	1220	2329	2800	3491	1919	1737	2175	2414
peak8200	205	666	1290	3380	60	183	390	1609
peak8201	535	1722	3128	7698	231	633	1069	2431
peak8202	77	186	258	618	86	159	229	110
peak8203	58	144	244	578	39	48	0	98
peak8204	61	149	256	496	50	51	95	84
peak8205	47	188	325	830	41	43	0	226
peak8206	30	100	442	633	37	40	41	292
peak8207	109	299	974	2376	106	122	171	671
peak8208	149	269	426	885	28	115	0	317
peak8209	237	658	2285	3385	368	436	1672	3528
peak8210	54	115	392	889	33	73	137	290
peak8211	153	250	642	614	155	164	85	492
peak8212	67	183	341	884	115	334	256	818
peak8213	84	236	428	558	151	251	338	286
peak8214	41	174	107	548	17	25	0	0
peak8215	195	323	1530	1836	141	124	286	453
peak8216	58	67	426	556	30	8	196	201
peak8217	14	32	396	217	17	25	40	319
peak8218	82	418	330	1248	41	112	120	138
peak8219	54	232	150	660	51	78	0	145
peak8220	10	59	235	496	13	15	1	181
peak8221	14	13	490	2393	46	149	655	4447
peak8222	8	63	250	614	8	21	87	0
peak8223	49	120	202	318	170	216	357	1007
peak8224	519	1952	1416	4175	259	443	772	614
peak8225	341	1066	973	2293	249	321	141	784
peak8226	687	1693	9959	14930	144	417	1615	4125
peak8227	88	185	90	450	29	33	0	101
peak8228	145	543	415	1344	207	120	226	406
peak8229	26	68	429	714	48	12	150	156
peak8230	32	83	30	362	23	33	1	135
peak8231	63	140	298	573	29	60	60	129
peak8232	110	300	414	800	107	131	377	198
peak8233	393	1144	904	2017	326	631	235	1343
peak8234	57	85	384	631	32	41	149	0
peak8235	129	433	328	813	139	174	217	490
peak8236	274	765	608	1011	174	353	121	637
peak8237	39	125	283	665	30	33	68	61
peak8238	163	547	397	1725	88	163	34	334
peak8239	141	346	561	1817	32	126	78	554
peak8240	83	188	532	924	52	100	192	402
peak8241	108	131	529	314	56	67	210	227
peak8242	250	152	731	518	38	12	166	125
peak8243	340	626	1802	3063	149	136	286	150
peak8244	221	767	1825	4281	50	181	202	568
peak8245	1226	4381	2887	5164	309	796	136	2349
peak8246	131	238	638	541	222	294	240	1124
peak8247	56	198	370	712	36	94	123	331
peak8248	39	237	358	1356	23	30	82	345
peak8249	84	82	735	116	16	12	93	0
peak8250	61	233	195	728	80	189	421	651
peak8251	150	577	886	2272	224	408	561	1350
peak8252	102	255	177	784	42	101	138	460
peak8253	614	2178	2374	6678	539	499	1325	1749
peak8254	584	1209	1808	1673	411	369	608	819
peak8255	815	1636	1292	2253	631	550	120	646
peak8256	552	1168	1092	1559	403	308	402	197
peak8257	369	812	2800	4190	280	209	1357	1549
peak8258	19	64	117	326	47	69	13	222
peak8259	10	43	387	471	2	7	0	234
peak8260	858	2499	3554	7794	576	908	1231	3643
peak8261	41	204	492	1321	39	41	133	241
peak8262	77	114	244	362	78	55	259	310
peak8263	225	612	1408	1226	155	176	470	540
peak8264	520	1436	1702	5016	414	468	1081	2352
peak8265	65	235	343	717	59	159	101	170
peak8266	401	1292	305	1487	600	1692	365	1873
peak8267	1183	2162	2927	3484	998	1109	1605	1779
peak8268	49	164	439	415	22	23	37	71
peak8269	17	67	194	433	18	47	12	235
peak8270	238	283	591	630	175	119	5	289
peak8271	13	45	138	434	4	12	163	131
peak8272	124	302	665	522	143	171	90	393
peak8273	43	45	314	409	119	87	421	936
peak8274	37	95	120	379	57	107	90	339
peak8275	44	142	283	602	131	127	427	785
peak8276	81	189	423	426	217	285	540	889
peak8277	131	389	525	1034	281	330	710	1724
peak8278	47	178	373	686	213	180	592	750
peak8279	80	220	752	1443	40	10	235	118
peak8280	124	542	52	967	85	162	58	88
peak8281	121	183	269	249	299	265	470	791
peak8282	129	241	600	310	115	332	266	715
peak8283	756	1309	3718	3403	276	525	897	1338
peak8284	449	952	1307	2022	148	235	537	647
peak8285	91	239	210	368	32	72	44	72
peak8286	85	298	505	1188	74	85	277	169
peak8287	97	186	213	570	33	39	238	32
peak8288	64	202	369	405	56	100	68	209
peak8289	31	123	514	452	32	37	207	414
peak8290	1013	1076	2438	1359	794	768	1258	1060
peak8291	1013	1091	2383	2349	920	997	792	2106
peak8292	81	195	894	952	285	478	2454	4323
peak8293	26	35	114	394	74	88	542	623
peak8294	52	86	211	182	156	255	516	680
peak8295	41	121	169	475	159	183	357	448
peak8296	33	185	242	744	28	77	70	4
peak8297	64	218	300	849	25	91	91	142
peak8298	74	278	164	602	49	68	183	78
peak8299	56	203	142	436	27	84	37	45
peak8300	324	704	5874	8844	287	264	2326	5370
peak8301	172	232	507	651	263	340	189	1010
peak8302	960	1322	4641	4472	949	1178	2590	5562
peak8303	467	656	860	1083	517	601	493	1757
peak8304	801	1058	3511	3106	927	1022	3371	3231
peak8305	301	380	1150	727	387	423	1251	908
peak8306	118	70	604	245	24	100	146	48
peak8307	342	211	1431	405	76	271	184	314
peak8308	254	133	2160	638	48	177	203	837
peak8309	75	63	749	531	72	39	481	380
peak8310	66	74	316	173	123	81	233	333
peak8311	198	184	718	461	291	204	754	831
peak8312	463	877	642	947	319	535	290	732
peak8313	373	712	1202	1003	251	463	566	1238
peak8314	955	1252	6748	6555	676	634	4752	3468
peak8315	1905	2256	8155	6654	1308	1016	3019	2648
peak8316	356	663	1597	1936	230	212	582	622
peak8317	27	114	249	567	48	64	135	454
peak8318	18	45	411	401	9	3	54	71
peak8319	948	2027	1375	2976	840	1224	675	1781
peak8320	1104	2725	6338	12020	906	1377	3680	7902
peak8321	235	340	1038	1133	125	163	348	507
peak8322	203	273	980	568	96	82	633	85
peak8323	180	249	422	754	186	198	419	826
peak8324	567	2518	814	2321	629	748	182	1018
peak8325	424	1958	1028	3362	488	651	531	1251
peak8326	161	331	526	559	126	135	372	685
peak8327	190	147	909	304	99	129	463	538
peak8328	1291	3797	750	1650	2084	1057	467	440
peak8329	3677	10122	2874	7173	5838	3137	2891	2544
peak8330	3062	9154	7684	20315	4900	2789	6861	7309
peak8331	65	201	965	1856	43	59	228	513
peak8332	655	554	1077	429	1522	1128	2218	1553
peak8333	1806	1616	9019	5175	4106	3697	13067	14078
peak8334	936	817	1071	1078	2037	1880	1664	2610
peak8335	21	86	256	329	21	29	0	341
peak8336	8	25	114	347	2	3	37	29
peak8337	19	16	173	490	7	14	129	168
peak8338	65	281	169	522	79	134	108	100
peak8339	114	275	536	1241	108	124	253	598
peak8340	56	143	422	1292	40	61	358	505
peak8341	110	225	1081	682	111	143	259	408
peak8342	438	1698	729	2700	378	582	301	929
peak8343	2115	8964	1949	5951	2087	2973	735	1770
peak8344	497	2157	1960	6492	378	636	906	2276
peak8345	289	497	1288	1109	179	257	288	576
peak8346	453	1657	1375	3177	375	774	469	1626
peak8347	3185	13870	12957	42593	3171	3117	5439	10143
peak8348	707	2839	1265	4008	629	592	579	1185
peak8349	1288	4505	293	1558	1150	1163	148	155
peak8350	4046	17212	8837	28739	3892	3826	4572	7168
peak8351	483	2169	2994	9932	586	566	1091	2754
peak8352	36	120	147	595	23	30	1	142
peak8353	72	204	381	1823	37	36	468	104
peak8354	222	662	1129	2445	171	192	118	731
peak8355	274	695	680	1070	177	228	65	527
peak8356	409	1020	1815	3096	296	309	589	1048
peak8357	38	86	253	456	18	28	0	142
peak8358	83	242	257	792	62	113	308	576
peak8359	26	98	669	683	60	45	697	387
peak8360	45	160	208	698	30	40	253	156
peak8361	497	868	1359	1298	441	212	294	356
peak8362	253	499	1252	808	299	102	378	223
peak8363	103	228	502	1189	135	274	350	602
peak8364	82	150	122	795	37	85	212	373
peak8365	86	149	359	531	50	35	41	71
peak8366	82	369	298	582	95	197	120	674
peak8367	58	218	1193	4936	35	111	550	2469
peak8368	336	841	330	819	278	372	227	200
peak8369	510	1195	1170	2043	420	745	754	1470
peak8370	19	56	342	1070	12	16	121	292
peak8371	76	148	347	612	96	312	247	1578
peak8372	160	683	293	412	167	1142	46	1576
peak8373	68	300	118	670	63	869	75	2835
peak8374	125	524	690	1336	321	386	1115	862
peak8375	65	210	312	918	52	85	16	205
peak8376	46	152	189	677	32	66	0	340
peak8377	122	311	353	799	125	353	341	1113
peak8378	53	174	171	505	45	78	177	74
peak8379	83	271	90	685	114	127	121	99
peak8380	1289	6229	4396	20710	757	1036	2388	4313
peak8381	1838	8557	9180	31926	946	1387	2542	6157
peak8382	2494	6465	2313	6546	3021	3365	2440	2439
peak8383	117	568	1934	3830	252	197	1060	1375
peak8384	300	1295	921	2003	483	558	597	1165
peak8385	122	448	350	889	162	251	151	740
peak8386	198	406	1032	2472	165	197	597	1371
peak8387	366	823	2103	4025	296	381	998	1623
peak8388	84	244	1020	1944	72	58	137	281
peak8389	30	89	140	589	23	44	0	250
peak8390	130	388	635	1609	73	174	227	834
peak8391	25	182	413	782	33	156	44	262
peak8392	22	83	103	430	9	62	0	0
peak8393	412	1169	3354	7797	487	344	1894	2916
peak8394	252	1127	1019	3788	158	298	375	841
peak8395	281	2240	283	2894	198	83	263	183
peak8396	1696	12818	575	4084	1268	662	189	135
peak8397	1655	10443	3661	17693	1200	588	765	1041
peak8398	284	658	2848	5093	483	564	1305	4868
peak8399	107	199	284	523	241	300	177	660
peak8400	1253	3102	5288	9002	833	1007	1632	2736
peak8401	1	14	203	531	16	15	312	400
peak8402	3	27	153	521	11	29	442	250
peak8403	90	213	556	934	66	105	41	383
peak8404	228	511	382	930	172	379	76	447
peak8405	8	81	415	1437	14	48	60	348
peak8406	501	1656	1290	1749	518	354	1094	910
peak8407	74	282	321	862	31	16	94	26
peak8408	275	475	1218	717	206	379	819	738
peak8409	136	273	418	1711	149	140	197	724
peak8410	8	73	83	460	6	29	132	84
peak8411	610	1409	7606	11182	515	612	3050	5583
peak8412	68	204	286	371	27	95	1	307
peak8413	251	824	526	1321	152	294	133	280
peak8414	64	80	219	379	45	66	138	229
peak8415	81	86	333	639	44	79	176	233
peak8416	33	132	641	820	135	113	684	1214
peak8417	200	566	1488	2237	222	225	799	1217
peak8418	318	1635	3425	10195	125	115	689	922
peak8419	2	35	394	1026	0	1	83	87
peak8420	20	91	306	1062	48	45	359	286
peak8421	62	149	138	302	40	55	0	268
peak8422	116	494	801	4013	84	161	690	1308
peak8423	128	327	257	808	96	156	167	261
peak8424	151	221	1425	953	42	72	197	389
peak8425	169	217	347	454	44	67	62	176
peak8426	172	455	924	1053	182	187	247	534
peak8427	1189	1762	4186	4891	878	883	2031	2948
peak8428	2367	3513	2397	3441	1702	1526	1248	1284
peak8429	637	692	6317	3457	429	461	2022	2854
peak8430	1628	1798	5864	3532	921	1070	1948	2199
peak8431	2296	2806	1383	1610	1417	1775	539	703
peak8432	2462	2741	1018	1796	1466	1601	870	1499
peak8433	270	387	1101	837	181	186	489	238
peak8434	198	280	726	683	156	122	126	181
peak8435	1549	1355	8595	5384	977	1201	3585	5071
peak8436	543	702	1641	1827	303	349	470	1076
peak8437	1933	2276	1270	1298	857	1072	285	473
peak8438	4775	5523	17040	14052	1988	2459	3658	7299
peak8439	3144	3052	41712	23098	1580	1784	10976	15984
peak8440	164	347	1156	2541	146	165	956	1074
peak8441	325	383	1001	537	230	270	156	466
peak8442	266	557	1260	1166	243	220	519	162
peak8443	240	513	1341	2268	160	180	656	357
peak8444	124	399	285	917	134	176	218	50
peak8445	90	305	712	1267	9	37	78	132
peak8446	33	122	356	699	9	16	61	199
peak8447	41	110	433	617	27	47	113	345
peak8448	45	78	198	748	56	45	626	229
peak8449	24	39	295	437	37	35	390	99
peak8450	498	1290	1099	1576	690	543	377	677
peak8451	403	1017	1322	1634	572	520	990	1630
peak8452	718	1707	5521	10442	577	969	2509	5418
peak8453	42	136	204	593	193	226	691	795
peak8454	691	1531	1707	2580	529	812	476	1702
peak8455	143	345	290	656	156	171	333	337
peak8456	48	241	840	1749	66	67	353	253
peak8457	2069	6812	3531	8531	1373	1846	1276	2440
peak8458	1180	6971	666	4578	281	123	507	37
peak8459	45	212	379	730	44	144	206	480
peak8460	501	1862	1325	4500	423	586	661	716
peak8461	17	62	202	327	0	2	0	0
peak8462	19	78	180	412	4	2	0	0
peak8463	150	312	915	1589	125	172	242	823
peak8464	121	341	834	1134	134	167	219	624
peak8465	306	870	2464	5008	513	841	1677	3229
peak8466	30	184	283	1268	34	64	95	56
peak8467	662	2848	1078	3122	303	803	267	1124
peak8468	58	188	348	834	37	57	57	86
peak8469	201	182	2060	1397	220	133	968	952
peak8470	143	171	1155	1075	159	121	1486	1358
peak8471	283	419	1123	1018	294	337	390	687
peak8472	223	526	1608	2261	175	170	1206	825
peak8473	7	8	4	136	146	112	778	1887
peak8474	3	3	1	26	59	50	457	236
peak8475	1	4	0	1	101	58	838	365
peak8476	281	339	1736	1162	137	198	37	761
peak8477	801	1233	7752	9218	373	556	1624	4519
peak8478	393	249	4031	2224	355	151	2660	1968
peak8479	233	170	396	375	150	82	65	175
peak8480	540	328	2096	783	330	269	503	950
peak8481	552	404	3508	2105	386	216	1579	1641
peak8482	175	96	649	167	141	83	96	42
peak8483	21	110	289	480	28	68	72	713
peak8484	115	238	563	505	158	164	147	469
peak8485	54	106	478	377	45	70	232	131
peak8486	223	359	655	654	215	155	293	300
peak8487	83	110	412	281	79	48	211	1
peak8488	20	45	333	202	18	54	55	545
peak8489	39	133	598	988	20	50	259	284
peak8490	246	640	424	764	154	241	54	289
peak8491	32	99	475	2022	40	52	207	505
peak8492	101	193	1603	1945	70	76	351	512
peak8493	52	133	90	595	32	41	0	253
peak8494	18	78	175	548	19	31	193	99
peak8495	42	109	284	650	42	22	195	191
peak8496	97	233	354	892	81	118	122	230
peak8497	358	771	3263	5159	478	358	2564	2185
peak8498	170	397	3617	5122	238	170	2175	1633
peak8499	288	393	622	735	368	315	424	372
peak8500	219	275	1459	732	290	211	956	1054
peak8501	71	76	948	1128	77	39	323	257
peak8502	46	116	449	544	76	40	216	89
peak8503	43	90	384	434	44	20	308	84
peak8504	121	215	521	1089	65	57	278	157
peak8505	88	175	576	514	156	240	373	1172
peak8506	159	237	575	331	128	121	295	529
peak8507	166	299	459	730	187	184	321	614
peak8508	55	35	693	354	13	12	83	0
peak8509	153	90	1338	550	44	42	179	196
peak8510	114	75	893	377	70	66	390	407
peak8511	99	292	528	1048	231	201	530	1039
peak8512	28	13	365	170	16	16	182	255
peak8513	119	85	865	1001	124	94	640	658
peak8514	586	639	864	944	314	282	369	416
peak8515	458	579	1126	995	342	263	586	314
peak8516	295	454	1726	1553	319	193	695	703
peak8517	286	326	1696	1737	281	143	369	490
peak8518	273	322	1451	702	262	211	856	945
peak8519	248	443	1023	1786	522	481	946	986
peak8520	1369	1352	11598	6208	2670	2797	12695	30049
peak8521	497	478	3091	2721	1177	1185	2873	5190
peak8522	132	98	627	579	127	104	360	407
peak8523	194	210	793	508	384	448	927	2084
peak8524	399	334	1379	1274	908	912	1673	2685
peak8525	85	74	395	252	262	235	828	834
peak8526	182	176	1473	858	714	713	1977	3084
peak8527	425	721	1536	1545	1619	1420	1413	2084
peak8528	25	73	71	101	541	335	1048	1712
peak8529	41	31	46	61	327	224	215	1113
peak8530	98	109	752	763	703	431	1770	877
peak8531	835	870	3221	2855	1685	1832	2826	5055
peak8532	371	341	910	605	758	667	651	1355
peak8533	2934	4326	4169	3991	1821	1792	1103	1751
peak8534	623	568	2347	2084	407	300	880	1616
peak8535	841	1252	924	1034	478	673	94	628
peak8536	106	159	303	377	99	123	119	250
peak8537	72	124	954	887	42	66	241	509
peak8538	43	89	326	556	45	45	273	686
peak8539	660	915	3564	3453	447	481	1684	1473
peak8540	142	241	665	562	194	127	841	134
peak8541	135	79	768	443	162	45	521	100
peak8542	230	325	2401	2277	292	169	1569	839
peak8543	636	1315	1785	2900	436	1061	774	1961
peak8544	434	639	1455	1002	294	211	782	746
peak8545	562	868	1700	2203	357	315	696	736
peak8546	390	806	547	1113	279	177	398	385
peak8547	717	1448	2260	3483	633	497	737	948
peak8548	190	397	629	1047	188	144	575	427
peak8549	217	123	1033	287	111	164	328	561
peak8550	2286	893	7532	2693	726	982	1980	3009
peak8551	574	523	4466	1850	125	179	467	1188
peak8552	850	846	3547	2138	196	305	470	971
peak8553	303	440	3635	3816	182	210	986	1806
peak8554	324	335	1193	473	152	145	224	309
peak8555	1554	1271	13620	9318	975	985	5484	7552
peak8556	187	158	734	422	113	124	184	514
peak8557	1086	1195	1135	1187	1359	754	416	439
peak8558	153	138	775	920	130	81	806	564
peak8559	156	198	390	529	140	75	201	93
peak8560	41	49	393	329	36	61	42	278
peak8561	371	341	1379	613	230	366	325	1052
peak8562	1611	1530	2113	2136	772	1290	834	2217
peak8563	1052	756	1802	556	539	852	454	876
peak8564	104	210	1544	2573	70	37	1170	345
peak8565	147	436	867	2105	141	196	271	703
peak8566	188	309	249	854	140	178	325	282
peak8567	113	207	184	534	131	108	71	202
peak8568	296	543	2291	2772	201	277	941	816
peak8569	256	335	956	897	135	137	216	535
peak8570	552	721	1489	1471	581	599	730	1515
peak8571	1429	1950	3407	3666	1422	1174	2122	3113
peak8572	480	696	865	1423	492	447	534	724
peak8573	152	350	491	1079	146	122	248	451
peak8574	43	87	211	398	26	22	117	106
peak8575	81	95	566	352	43	39	277	203
peak8576	94	150	442	511	135	179	222	78
peak8577	120	92	657	358	35	57	205	176
peak8578	42	15	386	223	7	21	121	350
peak8579	2566	3495	31895	26727	2735	2707	13753	19966
peak8580	1511	1942	2585	2711	1487	1457	931	2292
peak8581	1579	1885	3841	5149	1653	1612	2943	4249
peak8582	74	258	366	1287	60	123	183	434
peak8583	39	72	269	444	31	53	139	315
peak8584	27	69	497	467	21	26	136	155
peak8585	168	487	763	1189	195	223	510	309
peak8586	199	512	901	1617	556	1381	1636	4485
peak8587	183	354	347	928	443	928	645	2025
peak8588	61	62	544	185	86	53	196	453
peak8589	189	271	1667	1804	198	287	629	2249
peak8590	86	57	520	280	85	119	236	508
peak8591	69	82	586	415	122	96	152	376
peak8592	162	153	541	616	61	78	139	172
peak8593	392	293	1965	1138	169	201	554	606
peak8594	122	69	626	182	43	55	5	336
peak8595	48	54	560	267	49	43	74	447
peak8596	40	32	191	330	35	29	79	307
peak8597	22	25	423	275	25	23	105	0
peak8598	5034	10779	8811	15244	4195	5453	5138	8268
peak8599	1246	2382	1714	1996	1077	1045	429	870
peak8600	105	321	196	869	133	141	6	563
peak8601	95	172	608	1115	65	91	380	394
peak8602	525	1177	1319	2400	469	504	753	1083
peak8603	851	2293	6308	14408	796	992	3559	6045
peak8604	113	198	1059	1695	95	105	748	530
peak8605	59	131	305	538	28	39	118	168
peak8606	106	178	400	556	76	61	71	257
peak8607	87	73	1096	905	15	55	143	143
peak8608	198	322	214	678	161	167	165	95
peak8609	194	298	400	627	108	106	219	176
peak8610	314	560	673	1661	241	254	948	821
peak8611	109	222	981	841	102	92	218	537
peak8612	127	247	330	812	114	107	165	73
peak8613	83	196	561	894	91	68	477	274
peak8614	1250	1564	4789	4415	829	894	2586	2955
peak8615	342	415	1322	892	240	225	306	358
peak8616	633	723	2749	2549	441	513	1046	1412
peak8617	366	541	1013	553	291	268	195	79
peak8618	43	79	674	913	160	88	394	610
peak8619	54	112	431	1038	160	84	924	343
peak8620	81	88	1581	1793	178	119	1333	917
peak8621	0	2	0	0	64	66	167	501
peak8622	0	1	0	1	113	98	1128	1094
peak8623	0	0	0	0	67	46	96	320
peak8624	69	141	416	889	55	49	413	196
peak8625	74	126	344	648	94	143	156	426
peak8626	1053	2150	1220	2353	917	1157	501	1278
peak8627	778	1576	2542	3787	672	862	1383	2714
peak8628	220	493	383	778	210	189	226	265
peak8629	50	126	866	1046	25	27	42	91
peak8630	64	326	292	836	52	101	17	375
peak8631	59	136	768	804	35	38	285	449
peak8632	290	552	652	1227	175	180	333	631
peak8633	101	276	418	591	73	97	95	155
peak8634	100	163	291	503	68	63	34	21
peak8635	204	824	714	3541	88	152	341	672
peak8636	361	1104	315	1562	155	296	60	682
peak8637	27	123	453	1424	43	54	171	402
peak8638	81	225	224	586	110	94	364	151
peak8639	17	71	63	708	30	21	34	181
peak8640	53	232	119	392	50	49	115	281
peak8641	5	33	132	263	10	1	0	0
peak8642	241	308	1427	2278	262	241	785	1648
peak8643	201	344	990	1361	154	235	378	677
peak8644	59	125	159	634	29	28	198	145
peak8645	98	165	699	664	41	51	0	253
peak8646	140	432	563	2013	113	101	343	607
peak8647	243	150	4954	3060	137	108	1712	2211
peak8648	176	315	794	1251	104	330	524	978
peak8649	320	890	622	1117	207	405	302	846
peak8650	56	115	900	637	42	45	139	558
peak8651	39	65	956	542	22	21	159	564
peak8652	1	46	309	534	1	1	0	0
peak8653	238	723	986	2390	365	361	381	846
peak8654	160	246	344	240	94	151	387	174
peak8655	37	104	216	606	24	50	59	249
peak8656	230	586	1073	1033	225	247	703	1054
peak8657	69	231	220	494	117	167	311	83
peak8658	168	579	279	939	250	321	540	428
peak8659	81	189	424	951	110	160	442	797
peak8660	146	408	685	638	162	144	535	159
peak8661	123	361	217	791	81	157	76	243
peak8662	61	372	209	758	50	89	48	176
peak8663	18	78	141	875	31	43	53	157
peak8664	1	16	189	452	8	10	362	197
peak8665	145	462	715	607	156	198	238	501
peak8666	40	97	250	498	23	36	45	0
peak8667	65	168	724	734	68	69	139	217
peak8668	213	483	440	727	111	156	313	568
peak8669	562	846	1783	1469	380	228	595	434
peak8670	738	974	5950	4639	474	342	1722	1930
peak8671	139	31	16	4	57	15	69	10
peak8672	23	28	90	290	0	5	105	71
peak8673	439	1430	1497	3742	454	1313	1478	4075
peak8674	49	47	543	268	316	1245	1152	4750
peak8675	5	23	106	410	11	13	0	32
peak8676	51	277	1127	1912	29	78	81	643
peak8677	32	127	502	1438	27	48	28	192
peak8678	234	586	1178	2179	137	187	373	1030
peak8679	155	424	282	792	84	203	126	166
peak8680	15	34	101	216	720	476	1270	940
peak8681	53	311	373	1135	4112	3295	9523	11906
peak8682	37	105	888	2181	18	48	184	539
peak8683	151	491	507	1439	54	190	230	561
peak8684	49	173	420	1072	20	58	0	394
peak8685	13	28	96	378	16	22	65	253
peak8686	533	1514	2599	5821	310	352	796	2012
peak8687	341	525	1131	1348	273	413	458	914
peak8688	16	38	188	356	3	21	0	0
peak8689	201	417	526	1447	148	174	359	437
peak8690	82	236	142	467	92	127	40	132
peak8691	415	1447	1012	2867	264	582	559	1096
peak8692	116	342	560	1586	55	48	121	167
peak8693	93	262	650	1668	17	45	0	192
peak8694	96	309	361	1100	10	37	36	147
peak8695	467	765	1259	2202	274	462	627	1206
peak8696	648	3074	1623	6501	342	273	296	692
peak8697	140	538	226	1715	103	73	177	276
peak8698	47	240	194	1200	55	34	93	277
peak8699	157	663	208	970	34	53	71	0
peak8700	160	995	906	3853	13	3	0	1
peak8701	5	32	45	402	2	0	30	76
peak8702	229	588	850	931	158	362	278	210
peak8703	47	123	439	140	33	35	18	107
peak8704	79	244	652	619	61	60	213	100
peak8705	21	64	147	377	45	79	155	257
peak8706	89	322	613	820	196	442	674	1851
peak8707	55	136	359	1036	53	82	143	530
peak8708	83	399	351	777	68	58	225	32
peak8709	144	407	613	902	41	168	64	582
peak8710	75	158	247	738	11	62	2	303
peak8711	26	112	186	505	18	49	42	60
peak8712	94	414	1111	2870	17	157	146	543
peak8713	18	92	106	490	9	44	0	201
peak8714	48	175	206	508	51	113	101	217
peak8715	20	18	55	334	49	21	46	133
peak8716	43	97	308	600	47	19	58	174
peak8717	170	450	1791	3766	174	133	976	1434
peak8718	200	615	474	1279	46	84	112	304
peak8719	207	725	1169	2305	64	88	190	273
peak8720	7044	9424	8130	6277	5377	5675	4377	6270
peak8721	1038	2598	1460	2294	972	1275	1268	1521
peak8722	337	819	1539	3032	248	336	740	938
peak8723	144	424	613	1690	170	210	203	784
peak8724	44	188	370	762	89	49	506	302
peak8725	998	2298	1671	1663	532	786	397	521
peak8726	240	510	1217	1519	122	157	293	538
peak8727	50	86	126	418	18	55	127	80
peak8728	22	78	209	348	18	5	1	0
peak8729	278	492	796	1039	78	92	256	213
peak8730	220	749	1066	2147	99	239	220	546
peak8731	186	507	1887	4801	80	159	192	1103
peak8732	301	854	854	1698	135	264	78	168
peak8733	51	149	333	715	37	48	111	98
peak8734	460	1090	1715	3794	129	231	213	919
peak8735	1154	2731	12591	24525	262	590	2200	7082
peak8736	114	285	1778	2988	20	90	102	700
peak8737	79	115	415	513	26	44	188	295
peak8738	130	228	494	599	79	61	51	36
peak8739	1107	2627	22630	33472	981	3453	10426	44894
peak8740	2615	6277	17573	26895	2055	7135	8878	37022
peak8741	2567	6285	1596	4231	1813	6599	1003	3720
peak8742	7484	16380	3847	7479	5258	18005	2628	6740
peak8743	10572	20954	15953	19845	8340	25587	9213	26711
peak8744	324	846	789	2670	187	437	324	1196
peak8745	294	725	885	2317	171	349	345	860
peak8746	47	255	527	1033	88	136	489	478
peak8747	282	985	391	1635	318	581	326	968
peak8748	24	108	253	944	14	19	83	234
peak8749	7	15	318	465	1	17	1	227
peak8750	39	90	272	996	19	19	117	27
peak8751	74	267	364	1004	45	55	66	610
peak8752	1297	2085	7359	9004	749	818	2035	4752
peak8753	865	618	2131	1076	484	659	592	1491
peak8754	216	571	639	594	247	304	321	932
peak8755	364	1262	695	2564	264	306	337	738
peak8756	410	1660	584	2025	368	572	216	929
peak8757	172	596	667	1550	161	213	331	899
peak8758	189	452	1466	2446	154	221	1011	1135
peak8759	31	70	389	287	21	24	159	102
peak8760	141	455	724	1543	98	157	372	550
peak8761	32	58	548	596	1	6	0	96
peak8762	25	20	2	5	15	12	0	35
peak8763	3	11	17	18	21	24	81	356
peak8764	57	196	437	1116	38	86	201	293
peak8765	315	795	4161	7315	160	353	1444	2854
peak8766	460	741	2280	4200	177	308	656	1647
peak8767	116	206	908	1531	40	85	208	416
peak8768	54	165	146	607	33	63	28	178
peak8769	40	59	221	885	15	11	326	318
peak8770	39	176	254	560	12	14	0	64
peak8771	31	179	204	609	7	6	0	32
peak8772	230	245	574	392	145	415	144	1055
peak8773	18	49	200	380	16	26	77	181
peak8774	1345	2964	2016	3484	673	855	645	994
peak8775	1546	3518	4144	7618	846	1113	1072	2689
peak8776	13	68	18	373	13	23	0	70
peak8777	1632	8400	3688	10480	707	376	800	677
peak8778	149	815	656	2096	66	25	378	73
peak8779	15	42	89	501	5	17	0	111
peak8780	11	20	171	513	2	15	158	263
peak8781	22	91	170	476	26	29	246	106
peak8782	38	158	569	1263	10	34	32	264
peak8783	19	172	321	884	22	21	194	337
peak8784	11	37	415	415	4	13	0	0
peak8785	8	42	294	337	4	10	293	81
peak8786	316	688	2151	4808	391	377	1796	2313
peak8787	409	943	2743	2379	537	625	2006	2744
peak8788	350	1365	3622	8487	184	194	1308	1386
peak8789	125	39	45	14	82	25	74	23
peak8790	19	52	159	427	8	44	169	372
peak8791	99	448	393	1055	105	92	66	528
peak8792	95	355	523	1539	95	62	277	300
peak8793	169	648	456	1304	197	251	103	335
peak8794	3	36	46	282	11	6	35	94
peak8795	38	137	204	529	17	36	0	277
peak8796	57	120	428	645	33	54	215	259
peak8797	85	105	263	574	32	39	218	143
peak8798	222	560	3570	5565	529	732	2865	6911
peak8799	107	256	250	532	197	337	228	339
peak8800	39	128	109	529	58	63	28	157
peak8801	42	279	151	939	15	38	1	156
peak8802	83	462	340	2033	39	91	49	247
peak8803	15	71	260	567	16	31	128	83
peak8804	21	75	93	348	14	25	0	74
peak8805	29	240	391	1459	53	49	461	469
peak8806	27	111	191	436	28	54	6	286
peak8807	52	122	707	894	49	78	196	783
peak8808	151	424	1346	3492	100	205	641	1064
peak8809	104	230	1138	1585	57	80	273	622
peak8810	42	119	226	517	18	60	69	148
peak8811	27	53	330	339	16	49	0	289
peak8812	130	465	166	1001	61	124	144	537
peak8813	39	67	522	922	21	20	471	399
peak8814	56	124	142	752	45	30	10	121
peak8815	41	115	220	761	21	63	93	220
peak8816	4	31	83	461	15	19	110	303
peak8817	56	157	283	511	35	46	79	11
peak8818	395	1686	646	837	29	102	58	1
peak8819	4004	6873	1788	2395	223	401	100	0
peak8820	11	24	31	100	37	87	122	693
peak8821	14	66	273	237	33	31	89	60
peak8822	494	1766	2691	8110	211	378	489	1742
peak8823	409	1339	1476	4715	192	408	821	1693
peak8824	55	194	89	537	17	25	0	90
peak8825	28	153	140	540	18	14	1	166
peak8826	56	349	311	1530	58	121	205	639
peak8827	22	288	83	1349	60	143	69	802
peak8828	167	414	359	808	158	273	192	634
peak8829	33	42	300	591	15	19	12	68
peak8830	49	70	336	474	2	17	23	141
peak8831	90	254	693	1428	92	114	657	427
peak8832	2	25	127	437	4	3	0	0
peak8833	67	274	506	777	41	38	171	149
peak8834	56	285	297	1272	30	46	186	215
peak8835	88	301	174	1104	32	41	53	158
peak8836	35	122	15	349	24	40	68	45
peak8837	237	987	747	2884	165	290	376	1210
peak8838	132	391	227	520	104	268	131	262
peak8839	856	3966	820	2312	834	1727	337	965
peak8840	48	216	727	1867	37	34	136	291
peak8841	41	203	730	1705	36	28	344	288
peak8842	30	94	259	509	15	14	50	147
peak8843	75	220	384	643	50	144	148	426
peak8844	843	953	2784	2112	609	749	1320	2239
peak8845	409	480	4015	2422	355	486	1747	2384
peak8846	712	828	1523	1324	327	536	137	997
peak8847	40	110	594	934	34	17	322	180
peak8848	32	108	262	747	30	17	49	186
peak8849	105	292	253	703	56	61	1	53
peak8850	24	66	142	371	29	32	150	169
peak8851	59	135	389	793	11	77	120	153
peak8852	76	98	418	291	45	64	17	278
peak8853	77	145	1864	2097	66	133	474	1675
peak8854	412	352	669	769	202	353	258	628
peak8855	938	871	10301	6447	555	931	2338	5955
peak8856	90	71	405	328	48	39	133	229
peak8857	285	1373	702	2845	162	244	287	498
peak8858	229	1081	640	2188	112	133	140	144
peak8859	372	2436	558	3631	72	128	4	178
peak8860	90	545	240	2383	27	43	116	86
peak8861	38	45	146	343	23	15	120	178
peak8862	42	142	179	499	65	224	127	636
peak8863	44	41	401	232	26	37	0	169
peak8864	903	1609	3378	4341	731	582	1598	2029
peak8865	515	972	3854	6795	419	338	2071	2867
peak8866	260	648	1345	1583	280	236	822	568
peak8867	257	575	3036	5515	192	199	1227	1702
peak8868	98	345	394	836	92	92	73	186
peak8869	109	369	763	1082	90	103	480	596
peak8870	392	983	2076	3329	304	294	892	1553
peak8871	193	450	610	1321	145	133	112	471
peak8872	145	329	436	742	174	107	247	440
peak8873	114	214	433	564	71	70	43	312
peak8874	29	33	419	334	19	22	80	240
peak8875	428	568	1440	1783	219	284	511	730
peak8876	260	254	2022	1718	240	290	581	1677
peak8877	289	270	1223	965	211	245	513	985
peak8878	542	1393	3478	4768	626	1087	2193	4499
peak8879	12	31	378	630	30	48	357	741
peak8880	756	791	579	435	704	739	354	386
peak8881	749	1148	2178	2933	518	534	1118	1248
peak8882	579	710	1118	1105	320	296	275	226
peak8883	541	1073	4123	5275	579	570	2056	2572
peak8884	379	841	2327	5383	431	538	1521	2665
peak8885	1842	2644	2782	2729	2284	2143	1494	2588
peak8886	1161	1896	3341	4029	1459	1176	2670	2177
peak8887	1783	2966	4525	6252	2203	1938	3381	3898
peak8888	566	786	1365	1477	720	598	1061	1348
peak8889	526	1016	880	1465	832	696	1008	1093
peak8890	300	448	795	1067	347	365	568	1321
peak8891	2694	4649	34422	42477	3406	2863	22624	30433
peak8892	160	306	1768	2732	320	392	1133	3788
peak8893	151	289	745	1527	319	340	1134	1777
peak8894	69	157	316	389	175	216	181	172
peak8895	79	135	288	394	193	226	760	723
peak8896	192	274	1347	1276	378	345	1875	2963
peak8897	216	247	2003	1675	426	520	2273	4705
peak8898	310	557	2846	2759	586	685	1625	4539
peak8899	133	234	1334	1376	261	316	1443	2874
peak8900	103	155	390	555	180	233	484	1502
peak8901	49	59	154	169	86	111	572	497
peak8902	79	125	493	398	173	201	506	1016
peak8903	1	6	427	122	6	7	162	169
peak8904	87	66	1482	1098	93	46	593	743
peak8905	302	566	1503	1094	277	183	533	578
peak8906	250	344	1126	1145	168	264	376	1054
peak8907	64	110	127	611	32	34	118	62
peak8908	92	64	718	572	38	4	88	47
peak8909	188	192	670	327	43	29	43	284
peak8910	842	677	8252	5192	202	139	941	1005
peak8911	226	161	774	717	48	46	33	163
peak8912	106	116	354	463	30	34	239	30
peak8913	1240	2033	2963	3520	2196	1324	3733	2342
peak8914	831	1787	1258	1768	940	850	831	1017
peak8915	433	705	3845	3182	529	492	1265	2778
peak8916	53	93	725	1289	16	15	53	331
peak8917	40	75	66	443	5	26	68	40
peak8918	12	47	329	734	6	4	0	0
peak8919	175	61	830	281	172	290	166	269
peak8920	427	232	1276	737	307	753	544	3513
peak8921	43	27	254	106	84	98	424	648
peak8922	65	198	452	712	39	40	141	216
peak8923	634	1781	3028	4845	737	731	1672	2066
peak8924	1013	1215	8911	6061	907	960	4457	4852
peak8925	632	700	2076	1594	411	390	841	1010
peak8926	1	0	1	0	22	42	422	598
peak8927	67	272	212	894	69	132	158	472
peak8928	100	242	404	679	84	115	126	378
peak8929	565	1661	2187	4582	608	508	1753	2643
peak8930	273	752	542	1212	299	298	292	365
peak8931	878	2450	1764	3593	813	822	844	1539
peak8932	548	1765	625	1647	502	501	271	755
peak8933	242	613	693	1706	237	391	196	849
peak8934	505	1139	2304	4366	441	468	1376	2779
peak8935	82	289	253	746	102	71	214	238
peak8936	236	414	704	853	160	782	295	1698
peak8937	451	847	1163	1453	584	757	728	1695
peak8938	232	736	590	1193	235	342	292	503
peak8939	410	1187	499	1372	373	436	146	318
peak8940	1611	4840	17843	36772	1334	1368	5715	11211
peak8941	1075	3301	5610	13827	979	887	1494	3933
peak8942	240	732	1044	1792	196	166	568	463
peak8943	249	756	1057	2239	194	201	391	568
peak8944	139	416	985	2551	163	113	302	870
peak8945	86	136	295	454	80	58	251	88
peak8946	537	1396	1903	3367	475	1109	687	3264
peak8947	560	1469	1030	3900	698	982	1118	2055
peak8948	49	62	140	52	62	134	421	922
peak8949	309	864	2525	3967	400	442	1014	1581
peak8950	718	1688	5484	11308	931	843	3384	5312
peak8951	212	449	1093	1841	144	163	540	860
peak8952	60	131	125	948	113	54	298	482
peak8953	101	179	2319	1688	208	126	1152	1394
peak8954	106	186	465	884	104	98	142	282
peak8955	1240	3157	3013	6846	975	1035	1889	2789
peak8956	74	143	535	858	69	63	261	281
peak8957	294	691	1631	2682	248	282	678	664
peak8958	1744	3819	17998	34200	1805	2563	9394	25910
peak8959	11739	25346	103137	177989	11324	15538	53851	120423
peak8960	9	21	146	341	14	8	120	38
peak8961	8	21	481	192	6	3	0	0
peak8962	156	328	551	987	61	128	88	605
peak8963	260	578	2741	4906	109	208	572	1490
peak8964	116	404	852	1685	75	168	346	376
peak8965	327	1069	3123	8632	175	365	588	3520
peak8966	186	706	727	1074	118	244	91	606
peak8967	40	135	419	1885	26	67	212	637
peak8968	490	1972	1537	5416	407	780	501	1525
peak8969	1420	5915	2829	7618	983	2148	1019	2951
peak8970	168	355	1671	2054	96	167	1157	1204
peak8971	127	429	326	940	67	132	218	355
peak8972	89	268	367	1201	51	79	184	525
peak8973	53	149	323	648	88	63	145	349
peak8974	2	0	37	2	23	51	317	648
peak8975	1640	3371	615	977	2083	1467	563	767
peak8976	498	2313	1250	5759	377	457	817	1389
peak8977	340	1668	470	2024	286	310	426	552
peak8978	395	437	1538	1321	745	936	1610	1974
peak8979	477	716	2625	2322	65	80	1	185
peak8980	2595	4402	5300	6487	260	483	107	1034
peak8981	145	499	627	1006	415	246	510	1104
peak8982	269	863	1421	2839	201	262	915	978
peak8983	165	434	379	1060	150	165	264	424
peak8984	23	47	200	276	34	32	129	224
peak8985	232	580	993	1784	220	296	450	1301
peak8986	48	107	202	573	19	72	102	127
peak8987	86	177	554	1163	27	64	281	79
peak8988	74	196	1113	2060	47	87	484	730
peak8989	139	267	1794	2184	139	101	853	759
peak8990	63	176	595	1342	33	55	138	364
peak8991	318	1195	1704	4028	380	404	1005	2078
peak8992	268	778	919	2524	236	257	308	747
peak8993	295	1027	270	1348	251	248	251	161
peak8994	325	1141	1075	2821	252	234	364	333
peak8995	81	293	164	750	83	116	149	230
peak8996	6161	12186	1236	1585	6951	4972	506	646
peak8997	102	460	304	1043	96	102	132	549
peak8998	36	12	680	319	25	14	66	186
peak8999	33	43	350	350	59	31	138	112
peak9000	110	183	1229	744	69	77	0	274
peak9001	24	21	100	98	20	11	325	117
peak9002	344	252	3277	2075	203	173	673	638
peak9003	114	116	1064	870	88	104	66	527
peak9004	84	135	619	935	81	83	256	481
peak9005	162	169	1200	1768	65	85	150	583
peak9006	53	45	304	384	29	55	82	124
peak9007	97	135	585	849	88	113	207	306
peak9008	34	35	281	399	15	25	152	190
peak9009	69	227	2	702	25	53	0	113
peak9010	158	641	1745	5227	154	183	617	956
peak9011	14	57	106	366	15	18	152	28
peak9012	15	39	123	508	26	17	151	85
peak9013	179	574	245	593	186	232	131	347
peak9014	309	1305	706	3053	336	431	321	964
peak9015	13	35	126	569	11	15	43	32
peak9016	130	672	661	758	115	205	194	287
peak9017	22	15	334	284	108	42	667	279
peak9018	3	7	122	91	73	8	247	190
peak9019	123	382	316	1517	76	64	98	134
peak9020	18	77	104	396	34	39	0	168
peak9021	71	194	152	466	151	361	251	1083
peak9022	278	463	3289	2792	324	210	1712	1172
peak9023	22	184	144	802	25	74	25	343
peak9024	49	78	112	354	43	61	144	127
peak9025	253	315	3707	3055	112	107	1020	678
peak9026	114	245	1315	1163	93	28	500	131
peak9027	166	700	3645	14663	113	403	1060	8174
peak9028	343	1642	1553	4529	263	882	570	2556
peak9029	30	91	124	420	15	28	92	144
peak9030	14	32	238	802	7	9	0	194
peak9031	40	90	291	417	43	68	127	101
peak9032	19	59	362	463	24	13	34	249
peak9033	1900	6638	8987	19319	859	521	1755	999
peak9034	4800	25495	11686	46695	1444	1599	3193	2898
peak9035	30	134	322	871	10	12	0	0
peak9036	129	259	232	458	190	78	593	141
peak9037	185	659	1156	3974	96	152	647	938
peak9038	34	33	676	378	24	24	99	229
peak9039	224	691	1611	2621	191	210	1092	1099
peak9040	86	301	253	1442	66	59	99	183
peak9041	96	407	1933	6169	96	108	919	1031
peak9042	49	165	129	430	54	70	1	184
peak9043	59	151	196	384	38	33	141	170
peak9044	69	277	477	1033	58	105	240	530
peak9045	217	835	168	850	86	133	36	172
peak9046	795	3105	1330	3276	284	480	232	713
peak9047	24	112	212	427	19	32	0	156
peak9048	138	362	176	1120	40	119	0	474
peak9049	251	525	1235	2288	153	199	828	816
peak9050	80	452	568	651	101	184	328	563
peak9051	27	57	166	511	9	15	0	64
peak9052	453	1773	1950	7161	846	1181	1902	2634
peak9053	883	3348	2616	7329	1456	1984	1797	4192
peak9054	1016	2243	4072	6170	982	944	2158	3478
peak9055	7	15	153	516	8	2	147	0
peak9056	44	82	441	345	16	8	109	21
peak9057	166	231	559	1458	59	34	0	207
peak9058	39	199	391	1029	98	175	135	1319
peak9059	29	172	85	577	74	198	231	504
peak9060	280	936	750	1184	200	242	282	718
peak9061	75	96	324	511	44	87	112	254
peak9062	80	180	179	538	49	29	80	152
peak9063	51	136	560	833	51	51	319	377
peak9064	814	2024	10660	19854	299	295	1677	2167
peak9065	33	91	92	536	8	7	125	36
peak9066	166	297	655	741	212	155	145	360
peak9067	706	1310	1170	1784	351	669	396	1051
peak9068	100	110	461	183	150	141	643	745
peak9069	38	99	470	1047	42	162	294	1079
peak9070	23	149	467	553	71	178	43	1126
peak9071	174	436	1141	2137	254	574	873	2857
peak9072	25	122	198	391	46	67	93	273
peak9073	73	104	450	455	22	22	84	82
peak9074	240	373	521	829	50	63	140	27
peak9075	66	221	129	418	35	55	124	181
peak9076	90	221	518	1141	74	50	114	319
peak9077	44	143	151	496	15	13	100	202
peak9078	32	91	137	472	3	13	1	93
peak9079	11	74	110	604	4	9	94	102
peak9080	118	206	572	282	32	83	123	236
peak9081	1754	3789	2403	3645	655	1392	289	1640
peak9082	857	1896	1644	3311	267	640	477	826
peak9083	1723	3640	2449	3710	634	1260	514	542
peak9084	139	340	636	691	34	79	40	182
peak9085	145	486	364	970	36	93	114	160
peak9086	148	398	821	1346	39	103	81	299
peak9087	1110	2532	2064	3508	519	864	406	1184
peak9088	727	1521	1382	2380	244	439	190	680
peak9089	934	2342	1352	1837	384	760	267	885
peak9090	839	1652	3340	2844	277	602	540	1322
peak9091	1388	2622	2448	3155	526	900	636	943
peak9092	1114	1374	15001	12226	552	520	3657	5659
peak9093	131	402	586	1320	156	361	358	1615
peak9094	1307	1916	2433	1890	664	780	676	977
peak9095	254	465	609	1049	279	235	321	682
peak9096	296	670	1374	1948	270	260	734	1842
peak9097	105	95	408	336	76	90	97	303
peak9098	111	94	2324	1618	78	162	938	3143
peak9099	392	2102	1017	3606	494	1171	434	1319
peak9100	291	2226	545	3701	114	221	85	526
peak9101	149	960	1003	3429	139	150	315	1078
peak9102	284	687	500	826	305	578	312	1100
peak9103	100	185	178	652	38	91	380	515
peak9104	43	65	213	520	4	30	28	110
peak9105	97	256	1360	2086	51	81	137	396
peak9106	103	398	668	2404	138	59	443	206
peak9107	132	536	1558	4559	171	109	780	788
peak9108	60	148	163	665	29	37	0	32
peak9109	190	661	867	1774	101	200	546	795
peak9110	40	309	308	778	81	55	54	116
peak9111	126	552	514	697	94	144	77	286
peak9112	80	247	475	918	8	36	34	192
peak9113	493	1378	832	2256	185	572	234	626
peak9114	8	50	88	311	5	48	25	0
peak9115	28	155	388	729	39	89	73	299
peak9116	30	117	272	916	22	61	48	565
peak9117	767	668	2292	1675	613	967	584	2402
peak9118	199	517	461	1502	116	125	238	263
peak9119	88	182	340	1168	52	51	62	272
peak9120	60	331	113	893	38	93	91	337
peak9121	94	523	198	1087	45	174	110	47
peak9122	43	175	259	550	75	48	106	58
peak9123	158	423	605	933	198	121	289	286
peak9124	317	627	1211	2137	269	390	487	1520
peak9125	31	104	108	408	42	49	36	97
peak9126	23	47	259	503	17	21	94	223
peak9127	6	72	400	448	23	24	47	220
peak9128	149	427	304	902	183	363	47	432
peak9129	35	32	385	313	18	9	38	136
peak9130	2036	1316	15433	7556	284	542	901	3467
peak9131	463	270	1057	756	59	132	101	312
peak9132	265	244	1640	969	26	87	65	329
peak9133	143	309	693	840	107	212	119	440
peak9134	133	333	139	518	46	133	35	317
peak9135	133	370	1382	3227	59	97	317	355
peak9136	61	243	756	1941	52	39	210	417
peak9137	156	404	103	865	277	1198	244	1807
peak9138	77	345	597	2487	280	940	1548	8147
peak9139	34	119	120	481	32	35	86	103
peak9140	47	133	0	535	24	25	26	0
peak9141	572	1248	2580	4790	431	658	885	2764
peak9142	5	35	205	594	1	12	35	14
peak9143	141	599	216	1059	69	148	187	328
peak9144	60	169	398	1204	60	104	392	580
peak9145	81	255	222	1015	117	149	232	546
peak9146	19	75	145	598	47	51	361	432
peak9147	161	467	829	1674	115	171	424	990
peak9148	48	154	615	959	58	63	80	246
peak9149	33	71	441	251	30	31	172	353
peak9150	39	103	218	523	30	79	56	377
peak9151	59	160	454	645	63	40	0	68
peak9152	33	62	62	281	16	22	0	80
peak9153	162	556	1489	3129	141	322	487	1883
peak9154	71	356	281	877	66	140	225	295
peak9155	81	230	617	1195	106	227	170	929
peak9156	32	115	131	471	7	51	0	71
peak9157	28	104	150	351	10	23	46	105
peak9158	79	370	678	1728	47	69	348	596
peak9159	32	116	146	518	33	27	120	38
peak9160	100	250	154	564	68	65	33	130
peak9161	195	646	515	1064	522	287	744	604
peak9162	252	806	429	2583	616	412	1011	994
peak9163	138	516	477	1067	67	103	159	264
peak9164	173	385	340	762	342	486	614	1087
peak9165	206	417	772	1535	387	583	1329	2677
peak9166	66	65	372	359	42	49	82	262
peak9167	342	502	1794	1329	284	315	737	591
peak9168	1734	2342	5014	3844	1528	1527	2007	1787
peak9169	112	591	477	1149	53	109	100	193
peak9170	311	1281	1963	6639	177	264	694	1374
peak9171	424	1751	2020	5226	249	430	421	998
peak9172	434	1216	407	1504	241	373	248	399
peak9173	339	868	1814	4282	191	413	566	1376
peak9174	334	862	687	2068	219	426	258	717
peak9175	39	87	400	310	58	71	244	235
peak9176	143	140	651	509	70	69	145	69
peak9177	1784	4329	7295	14761	1271	1911	3249	8548
peak9178	227	380	302	687	147	158	197	324
peak9179	22	51	279	358	10	7	0	0
peak9180	279	248	443	425	178	185	148	362
peak9181	289	336	752	1038	204	189	183	218
peak9182	1730	1699	13709	9875	951	860	3261	6018
peak9183	181	253	1861	1598	97	94	563	330
peak9184	176	462	584	1076	265	276	353	567
peak9185	165	598	318	966	58	194	81	435
peak9186	376	1282	1612	6073	128	402	344	821
peak9187	26	145	256	460	9	41	310	1
peak9188	101	173	278	668	124	169	246	366
peak9189	283	334	1294	1820	149	186	545	1421
peak9190	315	370	2451	2875	218	256	1006	1869
peak9191	170	214	328	541	115	111	118	469
peak9192	150	210	422	537	105	144	159	313
peak9193	1205	2152	1772	3169	848	1232	703	1983
peak9194	743	1156	3285	3702	591	957	2007	3763
peak9195	1525	2039	2523	2372	3322	3377	3529	5834
peak9196	1245	1255	581	598	2822	2036	1840	662
peak9197	26	45	206	333	11	43	168	314
peak9198	67	222	371	571	54	85	1	30
peak9199	3042	2861	31742	21095	178	501	663	3019
peak9200	3857	5703	9000	7056	2324	3219	3261	5318
peak9201	4001	6111	13331	15682	2311	3128	4401	8171
peak9202	59	197	127	489	29	85	98	152
peak9203	578	641	4516	2819	397	351	1392	1512
peak9204	34	82	281	779	19	35	233	318
peak9205	114	453	557	2606	80	120	540	712
peak9206	712	2683	5931	13671	357	576	1008	4538
peak9207	548	1892	6079	13199	266	419	2177	4713
peak9208	206	427	756	1238	85	160	302	861
peak9209	231	1133	823	3858	14	24	53	37
peak9210	252	1474	513	3109	9	18	2	4
peak9211	148	1017	890	3527	7	12	40	47
peak9212	146	724	807	1729	95	165	227	379
peak9213	466	1922	2770	8560	349	608	1462	2676
peak9214	569	2420	666	3152	474	534	637	930
peak9215	1331	1992	12582	12693	741	541	4567	3544
peak9216	28	13	275	337	20	45	111	314
peak9217	72	50	455	132	45	53	212	569
peak9218	113	89	1004	526	81	65	245	872
peak9219	206	215	639	572	160	145	386	403
peak9220	33	16	268	125	9	66	47	607
peak9221	1651	4871	2407	6667	1985	1975	1679	3075
peak9222	698	1467	3377	6287	1063	1319	3395	6005
peak9223	1528	3533	1696	3764	1825	2504	942	2406
peak9224	2487	5229	9192	14110	3179	3902	5487	10192
peak9225	66	232	115	590	94	79	212	328
peak9226	522	1326	4167	6238	392	720	1549	4281
peak9227	149	358	774	1636	123	181	57	645
peak9228	120	550	478	1309	209	134	130	129
peak9229	78	219	923	725	89	87	231	347
peak9230	111	477	505	2060	42	23	134	238
peak9231	142	1017	120	1668	78	51	249	44
peak9232	370	2114	1305	5547	227	149	378	388
peak9233	608	831	2812	2445	369	445	819	1674
peak9234	77	147	756	608	80	48	45	293
peak9235	178	364	960	1148	132	124	509	650
peak9236	491	983	2342	4253	356	393	1277	2200
peak9237	1462	1660	5499	3630	1303	1272	2172	3658
peak9238	226	402	709	463	193	232	496	687
peak9239	553	905	4880	5188	396	553	1464	3810
peak9240	340	434	1709	916	225	214	481	599
peak9241	334	397	950	867	242	237	478	701
peak9242	176	227	1563	1560	106	102	291	593
peak9243	173	263	1035	839	161	133	750	415
peak9244	16	42	294	614	3	13	100	532
peak9245	226	442	1250	1774	251	280	681	499
peak9246	37	134	237	904	41	85	38	531
peak9247	203	412	1473	1504	98	217	341	1073
peak9248	75	128	547	409	39	81	82	417
peak9249	273	234	3432	2064	208	368	1451	4017
peak9250	186	161	858	307	131	281	184	827
peak9251	261	178	1026	368	155	309	85	553
peak9252	387	254	2360	1573	258	553	1010	2445
peak9253	405	500	1197	1234	227	292	456	486
peak9254	431	519	3019	2300	263	338	977	1579
peak9255	205	423	888	896	216	336	380	847
peak9256	78	196	317	515	79	37	54	57
peak9257	123	263	332	706	73	63	263	98
peak9258	228	880	614	1780	286	545	350	870
peak9259	7	14	54	108	40	30	354	306
peak9260	33	67	341	272	26	37	0	36
peak9261	16	25	436	239	16	16	251	52
peak9262	55	270	393	926	39	120	209	410
peak9263	36	148	546	762	34	63	230	251
peak9264	102	409	450	1069	153	98	382	421
peak9265	70	168	199	471	50	75	90	92
peak9266	129	378	1074	2828	90	115	360	448
peak9267	96	280	777	1217	72	78	96	410
peak9268	36	125	222	697	54	44	138	80
peak9269	83	292	385	1729	81	71	370	311
peak9270	1140	4910	2712	9256	1406	2135	2428	4421
peak9271	27	18	254	198	48	95	474	1119
peak9272	7	47	205	428	9	18	53	0
peak9273	243	393	744	816	150	88	298	418
peak9274	378	670	2658	2297	306	196	845	640
peak9275	94	157	124	332	367	269	836	346
peak9276	48	127	153	173	224	234	307	1280
peak9277	386	257	1180	310	281	198	652	654
peak9278	5075	8718	462	867	5869	3809	213	419
peak9279	7576	14638	560	1407	9007	6123	570	920
peak9280	560	886	958	1256	730	582	840	758
peak9281	719	1221	2057	3420	626	778	921	1619
peak9282	2289	3775	8421	9018	1740	2238	3012	5499
peak9283	881	1673	1761	2250	739	936	641	993
peak9284	3409	5354	27462	30182	2601	2918	12280	18008
peak9285	1108	1598	3656	3181	839	926	1425	2236
peak9286	946	1599	2573	2275	807	858	986	1201
peak9287	155	307	405	607	93	124	138	195
peak9288	27	62	796	992	34	28	517	652
peak9289	50	102	233	523	36	37	279	109
peak9290	490	540	1479	1110	573	549	689	1457
peak9291	242	376	896	373	336	354	479	765
peak9292	2236	3212	755	941	4820	6096	1932	1626
peak9293	3317	4977	984	1711	7877	9900	2535	3409
peak9294	4290	6413	2637	3625	11040	13806	4951	8689
peak9295	2654	3967	3343	4130	6716	7918	5830	10429
peak9296	1694	2452	3794	4967	4279	5296	7016	12311
peak9297	1305	2031	6678	7739	3775	4842	9530	22335
peak9298	450	798	4298	4538	1342	1705	5825	12210
peak9299	295	302	1372	1121	361	367	865	1362
peak9300	131	148	953	828	158	187	592	972
peak9301	102	358	701	2937	47	132	352	711
peak9302	34	149	298	629	22	48	103	12
peak9303	753	784	1307	644	1074	1129	1307	1626
peak9304	698	958	2504	2534	805	1060	2071	2302
peak9305	489	700	1119	1290	496	665	591	955
peak9306	5502	8702	11540	15323	4279	4229	4553	9031
peak9307	1117	1743	993	1649	697	897	365	326
peak9308	595	1071	917	1516	440	400	478	686
peak9309	610	957	1864	1217	398	353	1495	692
peak9310	96	181	510	733	81	219	222	803
peak9311	47	107	789	590	73	49	249	760
peak9312	101	109	464	297	252	308	801	830
peak9313	445	1834	2809	6725	338	476	1233	2883
peak9314	341	1324	611	1253	281	389	447	636
peak9315	100	173	3179	3139	127	152	2881	2752
peak9316	124	209	1052	1024	97	155	399	697
peak9317	399	434	1815	1868	195	388	545	2177
peak9318	82	257	484	970	56	67	291	171
peak9319	40	185	577	1426	50	85	98	589
peak9320	257	995	712	2799	207	322	625	1100
peak9321	79	132	1582	2165	72	76	280	975
peak9322	92	142	433	910	76	97	210	374
peak9323	8	22	22	155	10	25	156	397
peak9324	65	140	678	675	62	184	668	988
peak9325	2074	5632	3513	7356	993	666	682	839
peak9326	224	1007	1366	5045	133	341	372	2291
peak9327	337	361	3092	2815	566	592	1870	4282
peak9328	75	225	731	1599	75	167	298	854
peak9329	80	38	811	578	128	110	1032	1172
peak9330	99	106	947	381	225	155	466	1056
peak9331	352	194	3074	2577	463	526	3095	3920
peak9332	481	3668	3337	12526	1191	1356	2884	5338
peak9333	1028	7371	3427	14135	2197	2942	2980	7010
peak9334	536	855	1679	1362	827	908	2153	2436
peak9335	401	749	1548	1855	300	475	702	2287
peak9336	131	408	279	808	153	88	400	129
peak9337	431	2542	3856	12824	2792	720	15294	4302
peak9338	53	274	237	987	314	76	850	425
peak9339	290	938	483	1668	407	262	354	211
peak9340	282	1368	371	1111	336	373	204	324
peak9341	160	686	375	1300	169	158	212	312
peak9342	5	9	237	73	8	7	139	185
peak9343	457	1287	588	1864	548	520	367	614
peak9344	204	430	633	523	220	197	349	502
peak9345	1380	2481	3299	5016	1015	1107	2200	3725
peak9346	63	136	766	761	51	59	186	338
peak9347	147	412	317	747	98	150	117	146
peak9348	264	284	1944	1467	141	108	492	318
peak9349	531	377	4102	3567	128	293	677	1820
peak9350	161	83	1309	377	37	59	69	369
peak9351	233	344	638	263	197	260	244	255
peak9352	773	934	5265	5500	533	551	2478	4344
peak9353	149	302	542	591	91	129	103	190
peak9354	465	604	2190	1817	127	154	265	247
peak9355	29	34	518	461	15	12	298	230
peak9356	38	70	427	617	51	48	153	415
peak9357	120	195	703	825	46	72	177	148
peak9358	69	145	285	466	52	35	188	133
peak9359	505	790	1313	1410	513	335	774	671
peak9360	1938	2339	4979	3223	1714	1954	1907	2799
peak9361	255	111	1496	370	122	185	457	659
peak9362	436	243	1941	565	300	300	604	1445
peak9363	1074	1337	2639	2248	517	670	969	1298
peak9364	383	534	681	796	165	218	119	179
peak9365	434	706	986	1334	192	259	242	610
peak9366	553	806	2963	3461	327	264	624	1240
peak9367	4010	4474	3690	3928	2091	1880	1277	1473
peak9368	2178	2504	1391	1495	1127	1127	385	745
peak9369	3589	3599	4437	2967	1921	1665	1317	1516
peak9370	1268	1343	2445	2540	790	731	813	1456
peak9371	613	678	1583	1250	598	463	884	1112
peak9372	216	177	2087	993	185	140	755	1252
peak9373	415	450	3284	2503	326	306	1093	2104
peak9374	705	565	1728	888	667	372	1606	842
peak9375	1696	1545	10739	6191	1613	849	4087	5076
peak9376	721	758	1700	1191	731	533	944	874
peak9377	2576	2837	19295	12749	2129	2592	8880	12961
peak9378	3121	3066	3286	2337	2400	2377	1903	2567
peak9379	412	744	3108	3112	320	315	1218	1688
peak9380	14	6	262	492	17	6	97	278
peak9381	66	110	591	364	48	31	89	161
peak9382	306	442	911	1484	175	109	245	238
peak9383	1117	1609	2777	1968	1205	1138	1591	2383
peak9384	7621	10672	25235	24752	6035	7519	12919	22047
peak9385	775	1896	3685	8114	976	544	2668	1914
peak9386	298	418	796	1073	102	194	297	630
peak9387	941	1656	1411	2135	721	1001	918	1249
peak9388	194	444	759	1214	192	232	479	897
peak9389	653	1525	1332	1164	384	720	769	1183
peak9390	328	685	1857	2424	195	313	387	1971
peak9391	239	458	2378	3133	177	205	789	1623
peak9392	369	717	1760	2454	200	302	512	905
peak9393	95	171	543	607	45	68	62	240
peak9394	227	251	1429	1580	143	105	382	455
peak9395	433	513	3074	2272	227	191	764	1219
peak9396	452	453	1737	1485	254	194	142	485
peak9397	329	409	861	992	179	187	138	320
peak9398	2671	3701	4730	5896	1576	1944	1216	2266
peak9399	4558	12467	12014	21992	1230	1684	2607	3109
peak9400	2069	3007	18548	16719	1134	1595	5453	13125
peak9401	329	1008	619	1209	385	747	359	1087
peak9402	145	394	508	734	113	310	419	743
peak9403	134	452	800	712	231	247	877	1162
peak9404	3943	5269	21250	18558	3303	4934	6300	18471
peak9405	377	491	481	926	278	445	612	1126
peak9406	267	312	1329	897	235	383	924	2343
peak9407	169	215	942	1166	143	121	359	535
peak9408	102	359	452	723	104	39	124	124
peak9409	169	518	2529	3476	98	98	1044	759
peak9410	264	973	575	1598	199	137	517	219
peak9411	13	41	330	655	21	20	54	103
peak9412	32	83	490	491	24	42	242	222
peak9413	38	113	547	1029	37	31	201	321
peak9414	0	0	2	0	37	29	446	734
peak9415	372	370	1217	949	226	193	405	959
peak9416	574	712	3519	2397	330	270	1385	1606
peak9417	331	407	838	912	198	189	463	679
peak9418	6987	16238	3386	3659	8040	6898	2246	2465
peak9419	45	100	337	457	50	45	210	303
peak9420	64	123	218	564	204	269	498	1393
peak9421	123	533	519	2136	900	1082	2208	5676
peak9422	220	730	942	4378	1294	1949	2874	9077
peak9423	116	280	402	611	460	655	741	1892
peak9424	77	278	150	549	420	556	901	1165
peak9425	21	32	122	318	6	4	152	73
peak9426	32	36	451	702	32	7	197	145
peak9427	390	1168	551	1872	349	486	723	820
peak9428	896	2491	1718	2429	782	1127	908	1297
peak9429	99	100	575	630	99	63	292	322
peak9430	61	95	259	414	72	60	175	171
peak9431	677	849	1925	2182	650	451	1183	1387
peak9432	128	185	473	415	138	128	82	237
peak9433	54	123	451	317	61	64	111	222
peak9434	74	140	340	490	54	77	101	147
peak9435	39	61	519	207	37	40	67	0
peak9436	50	73	137	656	385	300	1118	2337
peak9437	305	1432	637	2055	485	347	678	504
peak9438	830	3611	1094	5149	986	799	1180	1401
peak9439	19	25	1	30	152	282	525	1549
peak9440	176	459	1351	2246	972	1819	3423	9465
peak9441	934	4396	3798	9048	2241	3393	5219	10086
peak9442	82	252	871	900	576	1095	1691	3094
peak9443	48	138	315	547	25	59	131	187
peak9444	190	631	747	2049	359	494	735	1500
peak9445	261	546	429	1615	401	508	307	1014
peak9446	116	210	850	949	54	99	201	398
peak9447	423	754	2206	2362	217	261	492	1380
peak9448	287	436	873	1223	144	154	372	752
peak9449	399	712	1075	1908	259	252	716	913
peak9450	419	805	4297	7544	240	273	1748	2684
peak9451	234	453	1009	1617	164	329	278	1428
peak9452	70	92	189	445	85	188	182	681
peak9453	55	116	419	564	103	294	7	835
peak9454	2879	4494	16088	17448	2269	4678	7564	17838
peak9455	63	184	329	466	48	58	171	278
peak9456	53	404	391	1235	64	74	207	179
peak9457	298	1035	903	3080	225	264	516	1097
peak9458	265	809	524	1200	217	266	242	579
peak9459	55	201	281	768	53	149	179	315
peak9460	69	245	331	495	90	114	65	475
peak9461	47	202	1133	2593	61	137	446	1201
peak9462	62	168	354	477	56	122	0	249
peak9463	1	73	23	300	20	9	51	78
peak9464	50	197	234	678	31	25	62	0
peak9465	1487	3998	4476	6647	1665	1454	2633	1900
peak9466	69	275	221	507	61	122	144	226
peak9467	193	455	481	1545	236	314	620	997
peak9468	11	66	51	698	14	6	19	91
peak9469	52	143	310	473	197	278	263	784
peak9470	245	390	845	860	647	910	925	3117
peak9471	82	155	187	652	173	338	361	994
peak9472	62	137	72	514	102	92	97	471
peak9473	65	160	719	1001	158	189	498	1199
peak9474	17	30	241	459	32	43	261	227
peak9475	57	292	202	765	43	78	0	143
peak9476	49	301	292	1109	20	106	99	346
peak9477	124	478	925	2606	96	151	500	419
peak9478	591	1682	1632	3726	477	694	1038	1767
peak9479	108	129	778	958	104	129	174	450
peak9480	308	516	3157	4477	258	305	1889	2748
peak9481	930	2286	840	1714	473	1043	349	1036
peak9482	513	1526	1680	4366	358	700	527	2723
peak9483	9	45	91	200	7	12	46	47
peak9484	99	400	438	1962	21	22	109	0
peak9485	45	124	504	1258	14	29	7	75
peak9486	71	226	1501	2765	20	69	359	947
peak9487	2973	6912	15534	32009	1203	2601	2496	12466
peak9488	3986	10028	22627	42006	1886	3712	5202	15861
peak9489	69	244	132	870	52	96	184	167
peak9490	116	351	243	747	144	137	83	108
peak9491	242	855	1403	3880	251	521	1263	1750
peak9492	240	365	734	753	147	182	353	481
peak9493	125	232	1113	1658	22	14	44	67
peak9494	134	293	676	670	93	156	30	420
peak9495	145	320	1838	1393	113	102	439	239
peak9496	283	627	872	1496	142	166	161	542
peak9497	218	523	836	1326	83	182	42	197
peak9498	257	417	478	930	148	174	263	828
peak9499	123	271	267	656	82	97	57	112
peak9500	489	1036	2428	3824	368	466	1232	1527
peak9501	59	65	683	692	71	73	648	1106
peak9502	103	278	534	710	128	101	698	519
peak9503	70	305	376	1251	110	110	263	433
peak9504	98	111	985	935	202	136	1591	853
peak9505	39	72	118	354	43	38	124	336
peak9506	51	74	522	327	54	48	782	214
peak9507	115	265	1671	2467	134	102	932	1003
peak9508	92	285	549	1802	71	106	262	557
peak9509	134	428	733	1265	128	223	676	684
peak9510	196	443	794	1111	199	210	472	769
peak9511	306	757	2457	4496	266	313	1251	1451
peak9512	31	92	305	507	13	22	27	78
peak9513	54	215	243	590	16	19	15	158
peak9514	139	309	544	1133	92	151	386	393
peak9515	118	101	799	642	57	47	390	503
peak9516	57	117	188	474	52	34	143	69
peak9517	47	123	287	819	37	35	213	258
peak9518	100	121	1226	514	77	78	263	192
peak9519	349	673	483	1281	305	245	457	590
peak9520	503	1369	440	1647	464	516	137	674
peak9521	347	929	357	1384	376	470	126	626
peak9522	5	8	2	73	586	379	4360	2231
peak9523	73	222	121	464	235	105	462	319
peak9524	1306	4167	3706	7607	6604	2825	11120	5340
peak9525	5936	17133	22157	55012	20586	9829	48056	39130
peak9526	5006	13317	5336	10124	17038	7751	10410	7973
peak9527	32	29	140	401	43	18	326	58
peak9528	407	557	1256	1152	281	315	64	732
peak9529	236	306	1526	754	184	200	393	709
peak9530	286	350	429	736	155	226	293	170
peak9531	91	107	393	569	88	62	248	321
peak9532	20	69	99	382	192	47	513	84
peak9533	35	85	75	447	16	19	1	186
peak9534	35	85	167	448	16	18	194	0
peak9535	331	746	1352	2756	239	159	544	779
peak9536	61	211	883	1484	58	64	406	745
peak9537	89	182	458	569	66	41	194	347
peak9538	234	446	980	1361	175	187	411	690
peak9539	915	1374	2369	3175	474	440	672	643
peak9540	249	387	1402	805	199	105	473	247
peak9541	314	514	1939	2202	182	184	529	1045
peak9542	54	91	405	396	43	85	131	353
peak9543	1672	2214	5954	4469	1329	1170	2451	2979
peak9544	954	1335	3021	2693	1023	821	1561	1237
peak9545	2228	1677	2968	1556	857	1476	385	2111
peak9546	23376	17795	13133	8737	8705	16388	3130	7839
peak9547	3047	4742	1328	1871	2923	2214	1066	1320
peak9548	992	1980	4838	5661	1002	882	3022	3821
peak9549	337	1133	698	1592	308	152	219	228
peak9550	2538	9055	21804	53981	2030	992	8536	5480
peak9551	1137	4034	3465	11142	947	439	1131	853
peak9552	116	176	842	621	112	99	347	311
peak9553	83	71	620	98	66	174	217	498
peak9554	245	108	1670	786	144	255	590	1642
peak9555	1103	2836	704	1119	4340	1950	2018	1003
peak9556	2954	7385	1911	4002	12930	5239	5346	3605
peak9557	2582	6209	3073	5046	9723	4824	5557	5307
peak9558	225	589	2087	4723	755	444	4477	4369
peak9559	499	1535	229	617	4577	1036	1553	411
peak9560	1958	5212	1285	3331	8799	3492	3440	2417
peak9561	585	2166	1866	4052	5711	1577	7743	4027
peak9562	791	1604	932	2365	901	918	698	914
peak9563	102	185	492	1000	116	98	589	546
peak9564	685	867	3343	2842	449	504	1739	2313
peak9565	632	896	710	983	384	391	666	658
peak9566	2962	4556	2719	3734	2063	1867	1226	1542
peak9567	1790	2523	3320	2382	1370	1121	1312	1751
peak9568	3876	5453	9931	8350	2662	2470	3513	4474
peak9569	364	408	1236	964	195	268	323	600
peak9570	308	405	1071	1082	206	236	267	580
peak9571	446	553	2968	2572	291	353	802	1698
peak9572	283	393	3255	3238	212	199	1044	2143
peak9573	290	330	2775	2119	130	179	1266	1451
peak9574	336	392	960	1006	250	297	558	601
peak9575	80	227	562	440	72	109	158	150
peak9576	415	509	540	966	221	140	413	137
peak9577	1843	3543	7762	9000	1677	1488	3867	4829
peak9578	440	883	2015	2573	312	312	508	1213
peak9579	1268	547	2587	1414	633	1495	1047	2426
peak9580	829	353	1787	361	441	862	546	1259
peak9581	798	392	4093	1372	466	877	922	3556
peak9582	267	82	970	303	132	203	275	612
peak9583	2185	5182	3942	8390	540	499	788	994
peak9584	473	1248	435	946	155	194	185	29
peak9585	330	364	2058	1565	282	162	1056	890
peak9586	139	125	713	391	115	108	318	278
peak9587	78	95	768	526	59	63	160	537
peak9588	53	67	337	339	35	51	193	160
peak9589	367	492	1420	1368	162	212	436	1024
peak9590	462	521	1090	1227	294	232	607	587
peak9591	205	323	452	854	285	325	582	1000
peak9592	423	597	1275	1544	645	522	1107	1730
peak9593	146	169	705	883	178	178	862	1451
peak9594	331	494	676	890	462	376	532	569
peak9595	86	330	227	726	413	454	1313	853
peak9596	64	129	463	719	524	265	2351	2104
peak9597	286	881	1418	4176	53	78	130	56
peak9598	72	201	414	606	15	11	107	17
peak9599	301	651	1483	766	31	20	0	143
peak9600	89	128	1030	554	106	72	350	218
peak9601	453	1025	937	1881	285	274	364	882
peak9602	917	1791	1906	3723	689	757	1156	1571
peak9603	830	1915	3161	3067	829	888	937	1126
peak9604	1118	1888	3008	1792	982	722	933	1299
peak9605	478	486	2872	1939	261	343	1804	1469
peak9606	1953	2163	13206	7927	1409	1655	5632	5834
peak9607	959	1712	2937	3749	720	628	1529	1688
peak9608	565	1268	1635	1879	471	439	1039	560
peak9609	43	30	307	13	12	14	137	206
peak9610	106	105	598	1299	53	58	393	327
peak9611	101	53	863	391	35	31	357	270
peak9612	323	408	678	836	248	214	361	283
peak9613	636	532	2486	1482	274	370	806	967
peak9614	1646	1271	7533	2927	1703	1031	4246	3021
peak9615	2163	2225	5586	3616	2204	1720	2510	3124
peak9616	510	401	2660	1401	293	316	680	1483
peak9617	169	272	507	690	180	128	263	313
peak9618	283	484	2675	3594	208	178	1346	1049
peak9619	130	265	616	1005	124	71	567	142
peak9620	413	507	1606	1937	209	302	204	902
peak9621	189	89	1141	188	105	138	221	328
peak9622	305	133	819	222	161	187	540	508
peak9623	215	461	434	888	278	206	512	603
peak9624	269	557	1125	1001	212	153	437	355
peak9625	82	112	674	399	105	41	383	395
peak9626	380	501	2988	2953	549	204	1143	1861
peak9627	29	94	194	454	24	52	235	106
peak9628	593	584	1381	782	265	205	191	201
peak9629	515	713	1308	842	427	324	286	527
peak9630	809	1451	3751	5285	767	501	1431	1611
peak9631	3504	4495	3484	2594	1740	1209	916	775
peak9632	5103	5884	2068	1852	2245	1553	766	568
peak9633	6950	7789	2595	2737	3195	1890	908	982
peak9634	845	1127	1790	1864	847	789	1265	1726
peak9635	320	488	695	645	290	236	288	583
peak9636	350	588	2601	3550	228	231	1291	916
peak9637	80	285	263	916	87	35	61	111
peak9638	130	407	449	2069	68	50	108	406
peak9639	145	527	673	2402	92	75	348	158
peak9640	53	205	66	754	43	29	42	0
peak9641	42	76	345	36	21	18	158	307
peak9642	346	738	2820	5139	246	267	1074	1494
peak9643	186	291	701	782	75	99	404	177
peak9644	197	425	629	1550	246	112	750	459
peak9645	190	395	1957	3070	229	134	1580	1340
peak9646	47	83	305	434	32	35	110	44
peak9647	245	517	340	868	154	267	542	527
peak9648	170	529	495	1137	68	122	105	450
peak9649	100	217	426	922	114	121	494	571
peak9650	343	1042	1319	2268	281	464	749	926
peak9651	0	0	1	0	111	93	423	465
peak9652	0	0	1	0	82	81	549	433
peak9653	0	0	0	0	64	56	571	246
peak9654	334	556	2970	4128	284	237	1971	1487
peak9655	76	114	755	1126	48	49	106	285
peak9656	863	1943	1370	1607	868	1113	697	1057
peak9657	961	1498	3339	3767	844	792	2952	3073
peak9658	569	1994	1320	3771	1349	863	1537	1842
peak9659	208	357	1349	1039	198	185	445	846
peak9660	81	283	270	689	84	59	109	169
peak9661	495	1359	788	2687	475	414	419	801
peak9662	54	118	998	649	33	27	172	406
peak9663	170	484	254	1757	149	280	247	1174
peak9664	79	156	550	288	59	58	1	134
peak9665	55	99	469	512	43	41	234	312
peak9666	412	693	1116	1470	298	360	360	495
peak9667	48	171	720	1457	65	65	347	209
peak9668	385	1238	1511	3522	395	331	662	810
peak9669	222	257	1144	916	167	288	707	965
peak9670	10	16	180	108	8	8	0	425
peak9671	190	312	1836	3412	150	226	963	1985
peak9672	63	113	465	663	39	82	252	202
peak9673	72	72	286	461	28	39	96	54
peak9674	798	908	3604	2957	363	403	615	1267
peak9675	489	590	5661	3436	298	285	877	2227
peak9676	385	493	1469	893	281	430	422	1253
peak9677	227	370	268	501	162	231	36	831
peak9678	362	512	1603	1500	194	211	664	1046
peak9679	147	201	729	958	115	108	578	188
peak9680	353	975	1228	2610	322	506	726	1126
peak9681	126	442	687	1062	98	194	139	234
peak9682	81	120	1005	958	56	80	149	848
peak9683	475	1740	1448	3058	440	251	599	371
peak9684	334	934	1120	1783	347	186	897	689
peak9685	148	413	1015	1570	102	116	234	643
peak9686	432	737	1381	1138	319	253	890	243
peak9687	143	275	1142	1039	127	114	534	585
peak9688	2149	11214	8177	23354	3582	4256	5621	13269
peak9689	782	4130	1870	6751	1114	1278	1061	1693
peak9690	1063	6241	5744	21248	1232	1861	3518	7370
peak9691	115	241	495	1503	76	75	145	39
peak9692	1210	1626	5449	4113	909	724	1896	2250
peak9693	127	171	377	690	93	69	134	87
peak9694	567	1172	2450	3214	419	356	641	1003
peak9695	323	599	1117	1294	172	218	272	510
peak9696	254	379	739	1009	117	185	116	131
peak9697	63	286	479	1809	84	41	185	82
peak9698	198	822	898	2738	132	118	261	347
peak9699	248	236	1891	870	139	157	206	660
peak9700	100	155	595	500	108	74	363	865
peak9701	36	31	297	287	26	48	310	346
peak9702	316	749	2776	4474	335	559	1403	3846
peak9703	839	1767	1510	2082	729	1246	626	1909
peak9704	888	1852	7652	9646	813	1260	4003	9316
peak9705	1043	2863	2007	4080	1061	2017	1367	3321
peak9706	636	297	7720	2763	157	299	1659	3102
peak9707	218	321	1162	752	96	231	117	507
peak9708	430	663	948	1332	171	374	178	501
peak9709	399	805	1117	1377	112	364	242	900
peak9710	310	635	2970	4364	101	389	728	1932
peak9711	109	194	1134	1371	51	109	34	767
peak9712	170	287	1988	2785	53	195	293	717
peak9713	353	437	2870	1716	129	266	659	1051
peak9714	111	274	846	939	189	247	874	542
peak9715	10	43	157	101	19	49	319	192
peak9716	239	718	873	2371	120	276	377	1239
peak9717	136	404	367	1109	70	165	20	414
peak9718	82	302	564	1050	62	101	298	303
peak9719	25	90	301	446	5	13	0	15
peak9720	188	204	649	1030	387	249	1549	1070
peak9721	65	104	657	627	117	142	297	609
peak9722	49	93	531	327	55	100	270	117
peak9723	6	11	80	603	4	9	13	323
peak9724	19	65	86	426	6	9	1	0
peak9725	184	691	757	2569	140	323	364	1170
peak9726	36	84	686	1281	25	29	147	296
peak9727	114	382	1655	3737	124	109	452	877
peak9728	206	364	648	1191	174	135	264	210
peak9729	14	103	100	605	3	0	0	0
peak9730	1358	9107	5652	30504	550	689	2248	2166
peak9731	259	1813	441	3383	72	108	240	309
peak9732	902	5209	7839	37358	434	317	1794	1653
peak9733	32	118	306	712	21	23	37	41
peak9734	941	3235	2434	6905	241	575	178	878
peak9735	32	188	457	2274	27	19	20	44
peak9736	166	615	211	279	5261	4299	3712	4044
peak9737	178	307	223	371	2373	2044	1227	1852
peak9738	95	356	769	2130	48	77	170	354
peak9739	257	831	233	1534	95	207	264	354
peak9740	294	635	1147	924	224	543	500	1624
peak9741	107	292	641	1034	83	87	223	461
peak9742	29	39	215	372	10	26	173	0
peak9743	79	61	256	339	50	60	148	215
peak9744	21	38	108	434	16	13	87	160
peak9745	263	334	1428	1170	136	235	324	709
peak9746	17	51	423	509	22	11	1	106
peak9747	28	75	566	416	36	25	35	113
peak9748	236	615	863	1720	143	280	136	668
peak9749	368	877	4455	7815	206	314	1807	3220
peak9750	106	144	1145	1325	48	49	374	284
peak9751	22	40	391	658	46	26	346	195
peak9752	84	287	370	1193	50	146	90	449
peak9753	85	282	1119	2953	102	194	161	2171
peak9754	56	142	770	443	75	73	117	439
peak9755	611	1930	1769	4869	612	768	915	1610
peak9756	256	432	1282	1194	75	776	12	2191
peak9757	112	138	560	133	51	356	36	839
peak9758	171	180	1055	1051	77	405	128	2389
peak9759	138	180	360	612	43	363	339	547
peak9760	209	261	792	900	66	558	176	1636
peak9761	312	607	2412	3087	67	947	531	5236
peak9762	137	559	327	947	176	285	169	565
peak9763	50	137	335	458	38	38	47	97
peak9764	116	362	125	631	44	138	89	395
peak9765	43	86	410	788	6	15	0	39
peak9766	20	103	49	352	4	13	32	23
peak9767	13	51	223	941	2	11	86	176
peak9768	11	46	142	292	17	57	58	322
peak9769	83	249	123	700	83	172	111	496
peak9770	975	2042	5136	6995	296	1171	461	4020
peak9771	44	112	348	680	17	28	1	211
peak9772	55	135	480	904	20	27	221	307
peak9773	10	39	165	122	20	25	1	284
peak9774	13	31	111	265	25	14	163	158
peak9775	3	29	63	299	19	30	88	60
peak9776	12	18	51	684	32	30	391	608
peak9777	57	415	433	343	49	196	127	214
peak9778	900	2620	1123	3094	1035	2146	863	2160
peak9779	36	111	265	409	37	81	251	472
peak9780	15	88	242	739	19	57	277	310
peak9781	452	1967	1579	5751	298	896	529	2241
peak9782	37	71	393	672	33	30	177	291
peak9783	25	63	322	527	14	16	108	254
peak9784	109	167	654	767	77	120	301	486
peak9785	51	118	1059	1353	25	16	288	651
peak9786	25	144	109	544	13	23	146	59
peak9787	131	297	125	735	83	156	61	232
peak9788	5715	15537	7531	15656	5226	11582	4242	11117
peak9789	14	30	96	458	18	30	0	300
peak9790	74	147	270	776	66	78	256	326
peak9791	151	273	1884	3524	103	128	438	1552
peak9792	484	768	3762	4376	225	406	1569	2591
peak9793	193	399	773	1152	92	195	168	368
peak9794	187	501	1919	2661	179	355	1085	3027
peak9795	115	343	1484	1568	95	194	680	1443
peak9796	73	199	715	1300	46	129	483	957
peak9797	525	1378	2866	6882	397	747	1974	3367
peak9798	36	215	126	539	72	99	202	275
peak9799	227	580	2199	3343	392	493	1874	3089
peak9800	68	106	186	528	26	35	107	27
peak9801	27	90	296	462	25	40	184	54
peak9802	160	442	675	1247	143	451	485	2242
peak9803	49	177	559	1039	44	188	220	1655
peak9804	20	66	191	455	27	25	0	144
peak9805	491	1978	6250	19035	472	519	2770	5894
peak9806	247	557	671	1020	215	129	358	301
peak9807	157	431	511	1122	61	104	70	303
peak9808	75	265	644	1111	51	67	159	159
peak9809	88	421	995	2976	83	93	560	577
peak9810	70	295	253	1075	48	150	162	365
peak9811	159	696	450	1379	154	371	98	884
peak9812	127	150	1329	935	98	144	496	949
peak9813	26	50	86	42	15	59	4	260
peak9814	116	814	549	1281	81	37	78	34
peak9815	452	2696	1088	8439	305	184	386	321
peak9816	34	241	55	506	21	6	0	0
peak9817	119	693	850	6280	35	37	152	91
peak9818	50	263	350	1210	20	9	60	0
peak9819	5	20	452	323	3	15	39	138
peak9820	60	46	316	159	65	27	130	43
peak9821	98	176	376	778	89	110	109	685
peak9822	43	142	298	525	37	45	72	625
peak9823	6186	23133	16035	51441	2685	5284	3559	7603
peak9824	1609	6183	4167	14392	673	1336	1181	2792
peak9825	59	180	116	678	20	95	37	413
peak9826	269	1183	554	1649	135	253	150	268
peak9827	85	238	1922	5275	58	75	1468	1589
peak9828	505	1295	1988	4040	389	674	1079	2032
peak9829	331	935	1071	2059	197	387	350	836
peak9830	154	433	1344	1695	79	185	355	961
peak9831	1525	2302	5297	3870	934	1152	1801	2669
peak9832	636	1140	1944	1947	435	617	791	1167
peak9833	72	340	278	1563	51	69	166	140
peak9834	215	1603	923	4705	223	251	537	480
peak9835	71	510	136	87	62	49	67	99
peak9836	346	1752	1830	5208	341	315	1134	837
peak9837	222	683	2904	5115	305	511	1671	4030
peak9838	95	368	640	1634	163	236	450	1018
peak9839	101	384	338	959	119	252	60	428
peak9840	101	334	828	3236	105	253	428	1819
peak9841	81	288	309	706	81	126	159	378
peak9842	98	483	697	2142	83	114	469	784
peak9843	102	464	140	1101	51	96	78	100
peak9844	46	93	248	456	35	36	0	186
peak9845	36	137	243	778	43	41	83	322
peak9846	77	181	170	497	59	58	60	319
peak9847	277	463	834	1246	255	265	534	1023
peak9848	61	123	424	513	108	161	228	483
peak9849	248	641	284	1091	293	289	213	377
peak9850	207	950	2538	8196	104	189	279	1719
peak9851	108	331	271	678	53	144	81	115
peak9852	29	89	472	931	11	31	184	447
peak9853	127	437	359	1344	113	133	162	311
peak9854	628	1600	2898	5092	513	665	1618	3184
peak9855	91	380	333	1340	101	87	148	290
peak9856	146	380	1137	2259	117	111	513	468
peak9857	86	366	384	974	41	73	402	337
peak9858	153	585	936	2040	132	233	707	554
peak9859	174	379	1180	1769	157	172	564	990
peak9860	216	388	836	1868	182	260	80	466
peak9861	133	214	581	153	147	144	279	484
peak9862	285	641	551	1590	256	301	371	1347
peak9863	86	172	312	761	67	71	182	425
peak9864	331	598	2900	4535	244	304	1354	2380
peak9865	169	424	508	1347	151	172	371	455
peak9866	59	77	37	161	65	65	276	374
peak9867	28	121	354	963	44	54	342	690
peak9868	41	68	237	242	45	29	0	54
peak9869	100	310	500	1071	56	67	205	55
peak9870	71	174	264	986	61	42	144	206
peak9871	35	96	40	350	18	44	59	52
peak9872	50	119	418	702	54	54	497	434
peak9873	5803	5363	8732	5037	2441	2765	1771	2840
peak9874	6091	4450	2598	1369	2335	2311	1095	794
peak9875	3767	2865	1808	968	1424	1302	524	356
peak9876	42	77	163	296	22	34	50	284
peak9877	395	1247	776	1669	657	341	628	451
peak9878	163	471	576	1164	287	192	500	342
peak9879	47	92	612	1025	24	40	141	363
peak9880	231	695	859	1407	203	276	260	461
peak9881	101	332	343	1138	62	68	106	182
peak9882	220	493	983	1717	263	236	758	454
peak9883	448	1079	1481	1932	354	622	715	1217
peak9884	437	1048	410	1026	319	333	55	596
peak9885	1205	2291	2562	3632	790	656	911	793
peak9886	89	186	542	587	96	344	596	4172
peak9887	9	41	317	590	17	20	127	231
peak9888	71	155	447	613	64	62	289	244
peak9889	365	404	3406	2653	447	262	1890	2671
peak9890	894	3231	2606	7148	1036	1649	1199	4211
peak9891	79	213	305	634	89	227	26	898
peak9892	1634	1677	3046	2201	2149	3555	3186	6108
peak9893	231	537	600	561	195	279	452	535
peak9894	112	302	160	777	119	140	214	208
peak9895	161	519	322	1097	193	224	118	152
peak9896	267	545	6310	7870	237	159	2209	2700
peak9897	76	156	266	413	45	43	0	105
peak9898	163	825	352	1985	132	258	127	718
peak9899	19	80	175	298	30	36	56	101
peak9900	488	794	2506	2449	445	378	1281	1502
peak9901	0	0	0	0	222	177	893	977
peak9902	0	1	0	3	553	600	3935	5356
peak9903	0	0	1	2	520	442	1975	3060
peak9904	60	51	901	284	5070	3847	21500	27202
peak9905	0	0	4	1	164	81	1491	1074
peak9906	3	0	1	0	232	101	830	622
peak9907	2	0	23	0	98	91	394	765
peak9908	2	1	27	0	84	85	361	636
peak9909	25	2	292	43	1320	872	11339	10297
peak9910	10	2	32	33	709	383	2903	1905
peak9911	64	117	137	471	122	125	594	444
peak9912	217	348	579	978	345	382	372	750
peak9913	366	407	1808	938	80	102	308	338
peak9914	286	627	1884	3295	93	43	336	224
peak9915	257	574	839	2362	59	38	70	256
peak9916	102	273	302	553	29	37	413	34
peak9917	1003	1541	2331	2841	533	865	664	1595
peak9918	213	256	3270	2343	119	161	478	1584
peak9919	61	111	497	222	38	48	123	51
peak9920	64	179	325	562	54	24	52	106
peak9921	767	1713	4216	7346	437	379	1089	1599
peak9922	1584	2624	2964	4182	786	589	554	835
peak9923	310	734	287	952	166	132	1	136
peak9924	1162	1289	1762	1687	837	995	589	1275
peak9925	268	266	1186	555	345	297	483	840
peak9926	111	128	1358	1905	51	79	398	1217
peak9927	142	326	388	806	165	124	459	463
peak9928	162	106	4357	1953	256	177	4780	2863
peak9929	134	96	108	417	72	102	56	190
peak9930	145	568	541	1136	230	138	356	414
peak9931	681	1988	1638	3039	830	507	1448	856
peak9932	591	2000	4490	9491	819	478	3206	2150
peak9933	428	1296	307	1421	608	335	822	280
peak9934	43	139	307	708	19	15	189	82
peak9935	43	106	1172	1173	41	23	464	351
peak9936	227	556	2748	5523	122	127	1025	892
peak9937	87	241	506	733	52	34	202	0
peak9938	897	3405	5465	13406	400	321	789	1821
peak9939	104	414	169	673	27	34	86	63
peak9940	419	670	831	1050	519	316	953	861
peak9941	133	223	627	491	119	125	0	195
peak9942	159	242	347	990	107	135	209	588
peak9943	285	194	969	646	156	196	300	1406
peak9944	266	526	2811	2289	141	115	464	993
peak9945	550	931	2705	2485	285	251	578	659
peak9946	170	282	1590	1611	130	121	353	463
peak9947	9627	13834	11901	14387	5995	6555	5273	7930
peak9948	1925	2898	2726	3664	1276	1211	641	1275
peak9949	1517	1789	875	1067	943	863	509	436
peak9950	829	742	2958	1977	456	937	726	2576
peak9951	462	396	6365	4842	220	384	1476	6253
peak9952	34	40	514	41	33	24	0	108
peak9953	53	21	533	86	10	16	74	64
peak9954	933	1654	456	1352	479	620	329	107
peak9955	1343	2529	293	1164	712	806	31	181
peak9956	818	717	6457	5191	538	548	2184	3915
peak9957	189	263	1196	474	95	152	95	825
peak9958	118	191	585	395	84	111	132	393
peak9959	140	227	705	407	121	142	100	177
peak9960	235	189	1069	1086	135	151	494	632
peak9961	1906	1847	4160	2919	1189	2309	2372	5655
peak9962	7343	7883	18230	15950	4308	8268	6757	19955
peak9963	911	952	1372	958	559	981	605	2384
peak9964	12	34	27	118	25	47	97	299
peak9965	13	46	319	547	104	72	949	785
peak9966	4	31	202	160	47	49	394	525
peak9967	29	37	342	256	50	15	375	300
peak9968	172	399	619	609	369	394	154	534
peak9969	205	389	359	816	311	477	266	476
peak9970	393	779	456	899	666	771	236	512
peak9971	922	1773	4009	4675	1582	1801	4370	6417
peak9972	111	75	331	543	181	124	196	373
peak9973	719	651	4375	3565	1013	702	2898	4551
peak9974	344	383	4538	3462	640	526	5104	5251
peak9975	339	368	1961	1771	688	456	2146	2743
peak9976	268	201	633	528	381	301	639	933
peak9977	541	554	3352	2171	1012	617	2076	3266
peak9978	213	226	1625	621	350	285	1060	1406
peak9979	236	203	851	653	307	238	768	1170
peak9980	233	234	1047	385	360	246	1079	780
peak9981	184	235	809	1500	113	98	225	232
peak9982	313	631	2763	3993	299	273	1165	1976
peak9983	18	53	121	479	20	12	79	0
peak9984	776	1315	4147	3972	678	856	2045	3551
peak9985	630	891	3767	3635	532	551	1941	1235
peak9986	109	85	448	409	51	53	2	144
peak9987	88	66	465	194	94	95	241	153
peak9988	435	467	3816	2376	461	487	1455	3533
peak9989	539	832	2375	2230	431	378	1030	1094
peak9990	561	822	1376	1341	388	378	223	568
peak9991	511	708	911	1252	401	299	104	785
peak9992	3189	4596	35610	34347	1985	1887	11821	21027
peak9993	4237	6923	38352	49222	3016	2726	12086	21248
peak9994	110	193	225	518	84	80	122	84
peak9995	136	164	502	480	168	156	143	271
peak9996	128	94	598	554	61	70	294	400
peak9997	80	85	461	429	66	41	138	149
peak9998	154	165	824	468	98	74	165	106
peak9999	163	176	544	300	108	118	230	72
peak10000	9153	13912	8770	11091	4641	7067	2387	5919
peak10001	9372	14955	809	2121	4942	7672	288	1112
peak10002	34582	54943	7019	10799	17680	27855	2398	3721
peak10003	13471	22258	6786	10551	6658	11460	1749	4719
peak10004	11175	17920	43567	58629	5986	9619	14002	31955
peak10005	4169	6989	33256	43105	2302	3852	10009	21924
peak10006	1404	2195	921	1419	579	766	261	415
peak10007	73	113	377	438	36	61	108	67
peak10008	228	763	447	1045	172	215	238	81
peak10009	682	1076	3187	2322	468	494	765	2356
peak10010	470	1392	4375	9145	443	536	1558	5470
peak10011	43	120	356	674	31	47	37	167
peak10012	731	3120	6175	19462	1758	2243	8741	12604
peak10013	132	451	546	1888	153	219	561	1129
peak10014	62	255	547	1027	47	102	298	454
peak10015	37	143	98	567	34	89	128	298
peak10016	542	1152	2308	4310	576	826	1313	2770
peak10017	570	958	4786	6517	453	352	2032	1973
peak10018	178	281	772	725	160	142	327	702
peak10019	996	630	4055	1618	658	446	2392	1424
peak10020	668	1360	3216	6063	827	1233	1616	3790
peak10021	76	161	344	310	75	75	76	38
peak10022	157	299	362	549	130	137	196	10
peak10023	184	339	711	1086	139	121	428	390
peak10024	216	381	1130	1637	178	187	211	337
peak10025	190	371	514	862	105	107	124	311
peak10026	5922	11182	65337	83677	3302	2638	16958	25341
peak10027	248	823	212	893	166	234	197	528
peak10028	148	506	220	792	81	143	254	321
peak10029	64	171	831	899	57	46	358	593
peak10030	40	190	89	692	14	33	0	164
peak10031	53	139	263	441	29	24	33	4
peak10032	20	54	252	441	11	16	94	40
peak10033	89	117	359	439	42	53	124	562
peak10034	431	836	1455	1494	417	548	874	981
peak10035	3	18	460	601	26	14	42	316
peak10036	36	137	510	1002	28	13	89	121
peak10037	117	342	575	1686	88	159	119	562
peak10038	46	273	342	930	44	115	39	566
peak10039	16	50	159	412	6	31	78	118
peak10040	309	657	1269	2033	1039	1676	1639	4320
peak10041	96	115	299	383	206	466	789	2185
peak10042	4	11	125	406	5	1	0	61
peak10043	13	31	177	331	5	9	59	32
peak10044	19	321	297	884	151	132	460	502
peak10045	28	116	289	479	42	37	161	237
peak10046	68	116	243	511	75	27	246	0
peak10047	436	762	635	938	538	367	626	414
peak10048	109	75	1547	819	162	64	1255	909
peak10049	163	120	928	491	162	91	1035	831
peak10050	103	377	155	688	68	121	50	62
peak10051	163	400	488	866	80	111	391	397
peak10052	30	164	914	1354	77	66	346	927
peak10053	3070	3795	17964	13705	1904	3022	5683	17892
peak10054	20	76	138	105	46	93	323	591
peak10055	87	210	800	1372	24	21	114	186
peak10056	1304	2039	6688	7557	368	265	917	1449
peak10057	723	1151	1063	1788	186	158	355	429
peak10058	30	62	416	535	21	11	76	303
peak10059	214	347	351	813	71	79	207	105
peak10060	94	117	130	586	36	42	0	174
peak10061	102	208	199	608	67	78	157	173
peak10062	23	46	58	422	44	26	106	105
peak10063	105	240	487	864	238	229	457	864
peak10064	327	679	2432	5176	360	219	1178	1437
peak10065	189	415	348	980	163	94	290	116
peak10066	485	916	1676	2559	317	239	872	607
peak10067	228	979	968	3504	195	461	605	1438
peak10068	30	91	144	372	20	37	42	1
peak10069	81	91	899	1096	155	107	864	1138
peak10070	1050	4066	981	3899	1272	925	566	704
peak10071	100	281	216	561	51	82	172	66
peak10072	308	479	1375	3152	318	365	1452	2799
peak10073	86	106	847	815	89	99	338	882
peak10074	97	199	725	1108	67	77	413	482
peak10075	80	308	938	2297	53	102	627	661
peak10076	120	173	641	348	184	107	296	534
peak10077	467	548	890	766	438	645	417	848
peak10078	350	1059	1400	3627	313	448	533	1797
peak10079	335	1004	730	2528	285	499	440	859
peak10080	70	68	779	443	211	286	514	2181
peak10081	111	67	528	304	221	193	521	1225
peak10082	21	67	41	432	13	15	0	246
peak10083	1849	3673	7700	12189	1401	2616	3279	10818
peak10084	452	1011	1291	1963	329	669	393	1900
peak10085	51	122	180	636	23	28	49	42
peak10086	183	528	639	1025	218	343	360	419
peak10087	616	2374	3469	10365	509	1056	2151	3604
peak10088	737	2143	3085	7705	519	891	826	2607
peak10089	68	230	230	819	68	67	135	297
peak10090	116	321	1254	2011	58	143	156	400
peak10091	91	298	889	1311	83	166	43	241
peak10092	126	276	2430	3769	126	138	1183	1680
peak10093	946	3264	887	2663	1239	998	1209	1127
peak10094	170	896	643	1611	2722	1019	2596	1024
peak10095	338	1246	8335	25568	3939	1427	57436	31016
peak10096	113	497	139	713	1620	583	1666	638
peak10097	23	62	88	342	203	72	1111	290
peak10098	46	129	415	578	40	29	118	231
peak10099	319	747	1620	1955	276	351	949	1341
peak10100	424	936	1202	1863	432	435	455	441
peak10101	45	81	494	195	28	18	0	32
peak10102	366	963	668	1340	1205	2604	1374	3990
peak10103	151	181	1477	1165	350	407	1390	1670
peak10104	31	41	79	400	33	28	137	111
peak10105	1515	2523	877	1700	2964	2489	1514	1488
peak10106	1258	2072	1366	1683	2604	2274	2000	2285
peak10107	308	466	898	1128	489	371	837	479
peak10108	1436	2048	9632	10759	1895	1504	7301	9031
peak10109	219	476	2422	2265	393	304	1245	1277
peak10110	207	318	565	769	196	180	491	529
peak10111	23	39	147	390	18	32	75	163
peak10112	842	1007	6534	5077	590	811	2187	3738
peak10113	482	690	2174	1786	318	420	980	1257
peak10114	792	1181	660	1016	461	634	242	497
peak10115	1529	2981	4723	4428	1494	1456	2690	2614
peak10116	154	272	1586	1076	174	147	981	572
peak10117	767	1614	3438	4741	892	962	3630	2958
peak10118	1183	1708	8780	11838	797	640	3473	3233
peak10119	476	1116	318	342	587	497	288	249
peak10120	253	501	1589	1114	192	143	673	1304
peak10121	718	1110	2364	3686	443	411	1040	1328
peak10122	471	882	795	1734	291	278	283	525
peak10123	654	1284	2935	3416	492	506	1626	1756
peak10124	19	26	423	413	20	10	207	250
peak10125	141	293	2514	3753	127	93	726	1624
peak10126	175	256	457	395	168	113	515	520
peak10127	654	960	429	1121	566	269	150	155
peak10128	606	633	4875	2599	384	522	2254	3616
peak10129	212	486	588	960	151	255	228	644
peak10130	374	1064	793	2088	336	639	137	1217
peak10131	623	1454	1619	3265	549	775	595	1752
peak10132	153	1141	195	1290	290	110	0	104
peak10133	162	833	358	2496	239	113	99	192
peak10134	1283	1229	6815	3569	1107	1020	2907	3374
peak10135	558	931	1592	1800	464	378	855	985
peak10136	643	1166	3340	4687	496	496	1151	2148
peak10137	83	169	1082	1190	66	69	256	482
peak10138	37	76	16	595	35	32	24	69
peak10139	3279	14235	761	1985	455	1280	40	330
peak10140	2472	12704	728	2243	276	1001	94	137
peak10141	5890	32308	25843	106824	525	2557	1998	8163
peak10142	2595	15847	1174	5740	184	1239	3	591
peak10143	4447	28875	1824	13643	347	2225	243	1249
peak10144	9487	55540	17030	85495	785	4945	977	7063
peak10145	365	499	1703	1924	670	710	2579	2613
peak10146	1706	2866	6572	8136	2539	3685	6634	10386
peak10147	847	1495	1445	1987	1158	1878	948	2113
peak10148	2768	4568	11168	13214	3859	5765	7502	19344
peak10149	124	243	364	864	172	197	261	221
peak10150	62	60	802	365	37	12	325	1
peak10151	570	1709	2208	5435	835	444	1894	1737
peak10152	861	2545	1805	5284	1329	714	1338	1659
peak10153	59	122	170	562	70	45	288	97
peak10154	279	271	1664	774	285	365	887	1328
peak10155	87	118	1153	637	71	122	319	583
peak10156	2124	7737	6548	23275	711	1241	1567	3461
peak10157	215	507	674	1755	98	122	201	189
peak10158	2672	11473	6823	24188	795	1491	1335	2494
peak10159	1162	4624	7208	20546	371	660	1067	2420
peak10160	430	2330	2019	3074	106	284	39	504
peak10161	222	750	263	1408	230	335	384	740
peak10162	1062	3133	1497	3996	760	1704	607	2000
peak10163	417	542	2413	2191	297	203	580	629
peak10164	593	984	1031	1298	479	332	328	284
peak10165	2025	2758	3502	4213	1155	990	1918	1489
peak10166	309	561	1978	1912	180	232	529	790
peak10167	85	195	494	1245	65	71	106	345
peak10168	448	500	2073	1628	297	268	558	728
peak10169	133	118	631	519	63	49	256	634
peak10170	64	117	516	484	59	98	128	418
peak10171	70	295	494	1195	45	32	123	212
peak10172	73	114	349	516	38	68	234	105
peak10173	413	656	716	857	245	385	344	427
peak10174	233	352	1127	1167	159	162	535	357
peak10175	54	309	172	757	73	89	101	220
peak10176	37	189	182	603	36	54	35	72
peak10177	93	116	141	371	53	66	4	82
peak10178	94	143	578	520	53	115	214	98
peak10179	251	494	1380	1205	156	219	406	779
peak10180	570	918	2240	2488	368	399	767	1043
peak10181	291	603	1096	1234	177	161	653	405
peak10182	253	474	1895	2473	137	207	582	982
peak10183	128	232	585	786	88	108	317	283
peak10184	255	448	238	676	95	158	0	169
peak10185	61	126	362	626	43	51	29	366
peak10186	194	289	1326	1643	173	140	558	1148
peak10187	28	37	375	201	6	18	33	394
peak10188	105	109	375	354	54	104	164	298
peak10189	417	692	3380	4990	664	257	2738	2498
peak10190	82	125	316	538	139	59	414	162
peak10191	1070	2505	2712	4566	556	1048	627	2179
peak10192	755	1043	1858	2233	375	416	475	574
peak10193	320	328	967	661	172	204	275	516
peak10194	122	222	654	646	77	79	314	192
peak10195	38	33	564	494	23	17	95	83
peak10196	116	175	828	713	91	100	192	470
peak10197	385	598	1838	3085	265	302	1230	1523
peak10198	418	664	1091	1035	324	344	489	638
peak10199	11281	9119	14661	12026	6945	8407	5365	10174
peak10200	6355	5574	4127	3377	3708	4202	1295	2437
peak10201	3498	9736	6810	16103	3370	3738	3061	5504
peak10202	1377	4178	6385	14980	1463	1658	3512	5213
peak10203	959	4244	7484	19952	1724	954	4893	5078
peak10204	446	1427	214	1230	765	414	369	459
peak10205	409	585	2997	3990	338	228	1407	1328
peak10206	55	104	533	490	53	40	231	167
peak10207	130	496	1998	3928	142	138	769	1089
peak10208	53	99	215	498	45	33	173	87
peak10209	63	98	369	486	39	96	84	233
peak10210	49	62	363	476	21	15	282	119
peak10211	37	182	95	513	9	16	0	0
peak10212	280	1109	1006	1908	162	127	159	350
peak10213	123	469	521	1099	63	50	37	36
peak10214	241	1184	1120	5642	58	137	236	462
peak10215	169	841	182	1729	25	61	13	76
peak10216	361	487	1287	1386	366	383	787	949
peak10217	168	196	1083	1122	204	190	679	1061
peak10218	63	261	413	1658	32	69	289	1041
peak10219	60	198	287	306	43	96	1	258
peak10220	807	2825	3397	10029	307	811	608	3624
peak10221	136	603	975	2033	71	139	98	1009
peak10222	437	1436	3071	6947	97	315	443	2316
peak10223	49	205	112	577	22	93	45	94
peak10224	804	2292	1703	4873	1051	1152	1150	1618
peak10225	51	254	570	1675	124	102	455	770
peak10226	40	112	470	371	52	71	276	284
peak10227	273	356	268	682	235	332	457	533
peak10228	39	170	279	498	59	82	222	263
peak10229	1224	3009	3040	4588	274	1106	343	2020
peak10230	636	1363	3028	2366	111	461	315	1144
peak10231	918	1798	1431	2656	133	623	235	790
peak10232	1297	3102	6732	12598	240	1064	774	4434
peak10233	324	904	1175	2065	114	380	2	1287
peak10234	71	185	1038	898	20	20	0	138
peak10235	318	867	1376	2673	538	950	1596	3908
peak10236	98	251	103	995	61	91	204	194
peak10237	627	582	2624	1243	548	478	1347	1273
peak10238	130	503	240	921	394	67	746	125
peak10239	57	221	61	902	133	29	366	137
peak10240	92	215	605	499	21	17	96	6
peak10241	79	160	413	788	14	35	91	128
peak10242	1210	2862	8009	15005	1476	1350	4772	7301
peak10243	19	19	703	338	0	5	0	1
peak10244	185	423	420	865	16	27	94	88
peak10245	305	367	2322	2913	151	150	910	911
peak10246	117	88	401	477	28	52	112	142
peak10247	418	489	2965	2676	277	299	1076	2261
peak10248	1196	1339	5679	4875	718	822	1853	4403
peak10249	1031	1274	2215	2113	607	706	733	1271
peak10250	573	657	1024	1085	404	309	351	761
peak10251	319	417	939	850	168	172	277	703
peak10252	660	1037	1931	2118	792	469	424	732
peak10253	277	358	1864	2618	127	159	414	827
peak10254	81	167	321	472	68	66	161	211
peak10255	387	670	1542	2268	406	267	891	973
peak10256	733	719	2506	1758	458	467	787	804
peak10257	159	199	1404	936	123	142	621	427
peak10258	44	65	232	350	22	23	0	67
peak10259	24	79	359	394	26	23	49	188
peak10260	105	374	530	1508	112	78	383	345
peak10261	59	118	244	607	54	51	75	319
peak10262	36	83	412	965	21	31	362	350
peak10263	55	79	502	905	56	43	270	302
peak10264	413	192	1926	600	152	229	318	1079
peak10265	191	248	951	1130	108	104	146	292
peak10266	363	474	1217	1172	240	168	284	331
peak10267	98	164	357	905	52	62	46	226
peak10268	608	896	1257	1948	195	222	139	514
peak10269	1159	2017	4642	5218	1096	565	2856	2111
peak10270	542	669	1729	1568	305	401	575	781
peak10271	497	550	1408	1670	258	410	379	883
peak10272	436	601	3139	2181	260	328	1069	1450
peak10273	180	172	1089	768	107	118	226	318
peak10274	615	833	4350	3527	526	641	2138	3851
peak10275	1589	2174	2387	2817	1314	1465	672	1946
peak10276	459	327	1463	895	256	222	659	464
peak10277	238	311	570	769	213	274	199	787
peak10278	790	1026	2399	3904	606	685	1411	1979
peak10279	190	243	669	431	172	142	397	364
peak10280	1332	2842	1574	2439	674	708	676	1161
peak10281	138	334	1690	2404	78	109	457	553
peak10282	1977	2662	24795	21495	2095	1609	12164	13814
peak10283	308	1730	460	2405	649	538	732	642
peak10284	961	4850	1827	7135	1655	1387	1745	1818
peak10285	138	663	498	2208	85	35	203	53
peak10286	28	159	195	431	25	5	0	57
peak10287	31	147	46	622	12	8	10	33
peak10288	90	181	214	711	105	88	68	429
peak10289	149	225	2444	2707	120	142	1100	1459
peak10290	683	1194	7579	8126	502	771	2042	5467
peak10291	86	154	452	308	81	54	115	202
peak10292	146	241	1141	999	223	130	838	391
peak10293	345	563	383	938	311	199	335	88
peak10294	166	256	525	977	152	73	387	164
peak10295	164	269	725	471	148	48	114	63
peak10296	958	1196	10379	8016	513	567	2178	4304
peak10297	432	620	3282	1840	239	321	494	1048
peak10298	94	183	909	685	49	94	121	681
peak10299	104	84	418	399	61	66	0	604
peak10300	157	477	753	1341	143	200	345	556
peak10301	121	268	557	399	270	252	374	705
peak10302	105	150	443	659	57	81	35	374
peak10303	106	487	315	766	92	102	247	308
peak10304	76	160	150	494	71	70	59	195
peak10305	120	255	706	1031	74	102	117	949
peak10306	158	339	685	1622	114	139	295	518
peak10307	140	225	165	75	171	131	110	114
peak10308	125	682	248	1821	60	92	168	107
peak10309	1494	4453	10766	24605	1019	831	3431	4210
peak10310	35	164	80	610	34	27	239	190
peak10311	1150	3110	1396	2013	908	554	746	149
peak10312	1	45	57	440	8	6	54	48
peak10313	112	399	320	1532	129	118	181	310
peak10314	35	162	281	621	46	40	30	234
peak10315	26	79	202	442	33	17	54	92
peak10316	152	211	396	538	77	144	115	648
peak10317	134	511	572	1307	168	112	547	151
peak10318	1105	4205	2561	6019	982	1109	993	2382
peak10319	148	391	649	1495	132	261	483	1728
peak10320	884	2502	1559	2919	818	1621	979	3568
peak10321	60	136	316	485	42	92	5	139
peak10322	248	789	536	1005	136	397	378	584
peak10323	61	98	106	395	27	79	177	146
peak10324	40	110	373	848	45	46	245	159
peak10325	118	245	173	560	163	109	182	530
peak10326	4634	609	4951	635	1854	548	6893	1141
peak10327	109	221	1245	1470	71	94	536	750
peak10328	14	55	636	696	9	12	0	151
peak10329	275	49	50	13	111	40	33	17
peak10330	173	389	1195	2813	237	167	1258	803
peak10331	160	452	2287	5140	256	193	1257	2370
peak10332	55	158	35	533	99	98	165	217
peak10333	535	773	1265	1249	382	432	281	672
peak10334	884	1419	1729	1994	661	760	723	775
peak10335	42	44	367	632	31	49	187	402
peak10336	134	170	601	336	129	75	314	132
peak10337	60	43	1029	574	26	32	168	323
peak10338	342	540	1435	1576	418	676	1052	1196
peak10339	350	570	1284	1637	233	255	434	592
peak10340	301	755	500	1000	321	315	338	214
peak10341	49	78	189	364	20	13	0	162
peak10342	212	132	1681	504	114	121	189	502
peak10343	1562	955	10981	5560	546	590	2509	3764
peak10344	38	72	273	361	33	31	30	0
peak10345	1947	4147	4581	7548	1342	894	1892	1599
peak10346	86	122	838	689	151	221	694	1190
peak10347	126	152	317	438	224	310	555	1044
peak10348	9810	13819	12467	9273	6663	3955	4850	3681
peak10349	3715	4939	18011	10786	2761	1526	7018	4182
peak10350	169	473	534	743	125	113	83	31
peak10351	612	1566	7828	11098	408	464	2773	3515
peak10352	181	540	530	1092	134	198	184	350
peak10353	317	677	1500	1918	198	318	500	841
peak10354	41	52	221	267	38	93	115	582
peak10355	158	285	1888	2019	376	405	2645	3497
peak10356	90	383	301	746	87	178	113	800
peak10357	1108	2724	3403	8392	318	1115	644	3201
peak10358	33	47	939	714	10	18	45	81
peak10359	123	231	378	743	150	214	335	533
peak10360	140	200	317	521	70	126	24	202
peak10361	1284	3187	2279	4027	731	980	1085	1444
peak10362	425	720	1825	2945	277	297	1303	951
peak10363	278	534	508	666	208	217	87	156
peak10364	109	204	338	445	81	70	144	52
peak10365	258	681	746	1057	650	512	1040	1341
peak10366	20	73	22	351	18	16	99	45
peak10367	66	290	267	1259	47	44	401	121
peak10368	318	664	2024	2762	217	282	1288	1049
peak10369	194	339	1385	1678	212	170	522	884
peak10370	1101	1416	3597	2746	868	1065	952	2430
peak10371	109	298	234	778	45	81	165	169
peak10372	79	310	186	800	65	67	183	102
peak10373	2089	7120	8107	20329	679	404	1365	1340
peak10374	1288	4214	3049	7307	468	280	445	392
peak10375	408	1333	1373	3915	145	119	226	262
peak10376	38	107	159	483	37	44	123	448
peak10377	137	195	782	788	142	101	303	356
peak10378	372	728	968	1122	269	322	121	761
peak10379	29	91	484	481	19	37	230	198
peak10380	878	1930	4130	6822	276	173	516	758
peak10381	82	195	937	691	81	56	260	399
peak10382	150	209	831	963	87	73	344	569
peak10383	149	201	249	568	84	66	105	65
peak10384	252	378	985	1234	208	275	273	928
peak10385	19	23	442	268	13	1	71	91
peak10386	40	112	1544	808	31	34	220	444
peak10387	112	221	579	711	34	56	2	128
peak10388	51	178	310	707	63	114	124	341
peak10389	326	460	3615	3704	315	232	1073	1053
peak10390	4487	4636	5198	3326	2492	3666	1540	2699
peak10391	1559	1698	3000	2153	912	1313	733	2354
peak10392	46	94	492	572	30	53	50	47
peak10393	93	111	498	572	29	54	138	366
peak10394	202	354	1428	2319	103	138	367	1637
peak10395	52	98	110	320	25	30	75	71
peak10396	79	134	159	500	33	57	185	244
peak10397	77	175	107	687	48	56	71	81
peak10398	43	128	772	1391	44	38	153	720
peak10399	250	391	620	978	175	167	345	438
peak10400	443	506	888	1125	239	275	315	415
peak10401	1321	1641	16191	14694	676	759	5267	9059
peak10402	262	365	720	809	163	154	221	336
peak10403	92	98	1277	581	57	55	338	417
peak10404	140	185	1629	1090	98	92	273	856
peak10405	408	877	2511	3783	405	362	1988	1530
peak10406	1059	1877	3353	3614	956	525	2083	1696
peak10407	641	1209	4432	8314	674	457	1865	2134
peak10408	470	1047	640	1267	520	272	82	303
peak10409	579	1069	2070	2811	567	276	1169	1023
peak10410	177	233	516	718	137	87	628	115
peak10411	352	780	1904	2330	286	220	493	859
peak10412	315	828	1262	2674	267	241	714	820
peak10413	378	806	484	1917	343	289	399	467
peak10414	354	821	2937	6056	410	550	1997	3286
peak10415	328	643	4474	8161	357	448	2391	4993
peak10416	230	391	1003	1179	224	206	548	1120
peak10417	121	140	639	530	152	53	234	301
peak10418	150	210	2857	2437	134	135	971	2157
peak10419	60	87	526	93	60	62	125	28
peak10420	76	158	1723	4156	71	58	887	1397
peak10421	1300	2193	3275	4583	384	418	221	872
peak10422	1151	2272	2007	3480	210	274	138	504
peak10423	262	438	910	1214	61	89	32	369
peak10424	340	589	1221	1261	61	116	128	501
peak10425	380	616	2416	2538	97	165	345	513
peak10426	9521	16346	111794	167019	1778	1630	13082	21791
peak10427	52	63	491	405	11	1	0	0
peak10428	418	881	1960	3290	280	303	671	1072
peak10429	11893	22738	30101	44342	6068	6058	7511	12969
peak10430	625	1142	1499	1502	290	288	380	428
peak10431	293	267	3769	2651	176	159	922	1464
peak10432	166	132	418	413	98	94	220	268
peak10433	243	319	1240	1499	219	143	412	746
peak10434	225	144	1030	721	122	101	420	397
peak10435	122	71	2334	1460	101	104	1033	1486
peak10436	197	213	806	633	117	164	26	761
peak10437	1260	1452	1855	1200	579	565	378	575
peak10438	2905	4209	1816	2507	1271	1355	240	408
peak10439	3165	4502	1333	1506	1387	1472	295	568
peak10440	840	751	3752	2430	501	555	1642	2012
peak10441	3593	4119	7904	7000	2444	1997	3274	4380
peak10442	2355	2763	2247	2328	1528	1222	1019	1090
peak10443	355	456	743	775	365	460	289	463
peak10444	556	374	1832	744	296	349	425	1077
peak10445	540	317	862	663	308	362	150	1032
peak10446	75	71	548	343	26	45	243	242
peak10447	943	1031	6624	4310	798	615	3049	3577
peak10448	697	1787	1341	3025	476	537	341	792
peak10449	585	612	2194	1495	461	622	868	2568
peak10450	1171	1267	8157	5988	868	1040	2161	6564
peak10451	1438	1289	7297	4994	1075	1170	2276	5198
peak10452	1918	1787	11134	7236	1368	1516	3171	6242
peak10453	562	1813	1303	3589	674	691	490	1082
peak10454	279	1079	539	1405	125	216	146	262
peak10455	59	97	467	272	24	42	117	190
peak10456	177	554	823	2295	87	107	176	255
peak10457	23	121	208	410	9	10	0	42
peak10458	63	147	368	665	37	45	157	297
peak10459	325	772	490	1041	94	120	0	236
peak10460	710	1163	546	1029	502	363	360	525
peak10461	748	998	809	940	529	429	452	367
peak10462	557	890	1946	1568	437	371	689	607
peak10463	695	1120	4405	4864	491	360	1830	1188
peak10464	320	441	809	881	227	175	685	411
peak10465	460	1332	2287	4299	266	191	259	498
peak10466	137	252	1457	2475	145	137	516	714
peak10467	457	1158	1615	2405	301	544	529	1835
peak10468	171	267	785	933	107	158	523	713
peak10469	366	677	700	1211	254	339	313	1034
peak10470	159	146	780	568	38	46	87	370
peak10471	39	28	302	62	14	27	123	56
peak10472	693	2177	1550	2966	488	1094	595	2365
peak10473	912	2312	1128	2682	819	707	781	829
peak10474	1024	2752	4158	6710	898	1749	1970	4806
peak10475	13	5	189	338	8	9	71	140
peak10476	202	361	1034	2370	168	148	406	846
peak10477	21	34	432	430	27	10	201	297
peak10478	503	792	2381	2305	456	364	1147	1844
peak10479	16	12	287	241	22	10	310	535
peak10480	95	114	1497	2416	87	112	1438	3102
peak10481	27	78	197	335	53	55	218	291
peak10482	76	158	1022	906	112	172	348	1086
peak10483	4	8	187	372	8	5	122	236
peak10484	2	2	25	0	172	307	639	727
peak10485	19	36	75	291	13	11	59	73
peak10486	1088	1935	3495	6893	627	460	535	1565
peak10487	297	644	1237	3345	164	130	399	403
peak10488	843	2007	3344	6411	430	394	977	1626
peak10489	805	1733	7031	11209	366	283	1737	2683
peak10490	180	407	857	1023	107	98	268	253
peak10491	163	366	981	1507	72	86	329	458
peak10492	36	107	319	607	20	38	31	50
peak10493	44	159	480	890	51	56	304	187
peak10494	90	299	729	934	61	76	117	714
peak10495	42	135	438	527	34	49	137	413
peak10496	64	113	204	468	37	46	1	90
peak10497	317	1709	5334	19359	169	309	1721	3748
peak10498	31	99	62	517	16	24	34	126
peak10499	19	146	90	592	11	13	136	60
peak10500	48	203	220	567	35	46	41	243
peak10501	378	439	707	955	193	283	317	844
peak10502	3477	5224	2365	2591	17676	18315	8663	8496
peak10503	956	1703	525	1072	4851	5596	906	1606
peak10504	509	863	932	1882	2480	3067	1419	1610
peak10505	60	233	358	1099	27	34	8	57
peak10506	365	1738	541	1958	231	240	130	111
peak10507	656	2879	833	2901	349	347	362	608
peak10508	87	359	206	700	42	8	0	127
peak10509	407	1187	1248	3726	438	962	761	3186
peak10510	39	121	132	422	37	77	5	112
peak10511	20	83	103	385	18	34	38	111
peak10512	145	305	472	1206	68	118	323	277
peak10513	91	228	354	886	42	27	46	0
peak10514	129	209	464	331	48	21	0	110
peak10515	124	431	421	711	95	142	0	547
peak10516	113	208	355	711	79	81	76	321
peak10517	446	566	1072	1094	1840	1870	1903	2790
peak10518	341	342	1616	1352	1147	993	3699	4362
peak10519	203	730	545	1507	213	211	247	235
peak10520	276	1724	3861	15772	596	616	4141	5883
peak10521	909	649	919	388	2076	2342	2100	3570
peak10522	115	136	774	1396	118	98	930	954
peak10523	120	186	889	529	67	76	136	164
peak10524	294	472	2239	2317	200	167	523	902
peak10525	829	2718	5563	13960	938	511	2859	2574
peak10526	555	2113	1543	3646	629	368	1259	569
peak10527	88	149	692	1024	37	52	390	318
peak10528	61	89	519	1133	50	18	152	97
peak10529	19	31	123	359	22	7	72	89
peak10530	142	356	1136	496	129	137	261	33
peak10531	198	390	1596	1437	170	178	959	1045
peak10532	622	1129	4529	5886	1421	799	6317	5705
peak10533	99	141	639	310	243	108	527	99
peak10534	156	260	750	699	90	102	351	131
peak10535	365	713	460	1204	348	527	359	265
peak10536	64	129	437	702	61	41	395	175
peak10537	150	219	363	712	103	282	227	881
peak10538	220	221	2970	1957	168	163	739	2109
peak10539	73	96	574	367	62	90	105	567
peak10540	175	218	187	597	40	36	1	30
peak10541	195	914	427	2034	323	386	382	482
peak10542	210	951	1186	3346	290	385	1090	1856
peak10543	139	651	348	1463	202	267	402	961
peak10544	249	634	54	807	216	365	124	382
peak10545	3758	6108	6063	8511	2267	3124	1749	4514
peak10546	365	384	1722	1172	224	339	845	1135
peak10547	197	256	302	589	177	225	275	728
peak10548	188	340	417	678	250	659	105	947
peak10549	293	656	1196	2828	330	368	619	1086
peak10550	2435	10022	5316	20961	2892	3203	4476	8052
peak10551	25	40	114	697	19	8	112	132
peak10552	183	522	1232	1952	228	353	423	1917
peak10553	33	50	280	373	21	34	224	342
peak10554	190	146	1765	679	758	1063	2855	5470
peak10555	111	92	901	1027	479	648	1642	4529
peak10556	35	132	243	617	36	51	23	503
peak10557	22	32	38	151	1093	2008	2292	6325
peak10558	21	48	56	273	1902	3126	4982	13122
peak10559	13	35	144	161	1555	2386	5987	15301
peak10560	81	144	432	518	94	77	259	363
peak10561	87	362	809	1379	81	104	237	189
peak10562	773	1873	3653	6732	1753	784	4473	3471
peak10563	875	2250	1259	2094	2075	857	1503	856
peak10564	1250	3018	770	1880	2861	1060	1467	590
peak10565	79	181	428	536	70	90	183	259
peak10566	21	18	535	442	28	15	667	227
peak10567	50	187	469	1626	72	120	240	264
peak10568	140	440	50	653	170	243	74	595
peak10569	2493	3775	2483	3238	598	574	186	561
peak10570	5722	8712	16103	19043	1440	1650	3040	2982
peak10571	41	58	315	248	31	59	27	278
peak10572	180	189	1146	1120	88	96	382	672
peak10573	208	746	1355	3595	225	347	1080	1488
peak10574	267	309	1544	1149	161	172	530	652
peak10575	174	188	650	555	116	104	179	574
peak10576	893	711	7474	5712	495	497	2264	3922
peak10577	87	230	947	1706	116	97	272	417
peak10578	104	174	447	796	82	56	294	150
peak10579	87	163	604	540	76	56	252	252
peak10580	100	235	642	939	79	88	352	213
peak10581	199	289	88	54	229	354	44	41
peak10582	215	447	1192	1994	182	129	1223	757
peak10583	34	139	165	494	13	7	30	70
peak10584	27	52	124	317	7	11	25	135
peak10585	87	182	284	798	35	45	96	39
peak10586	219	951	1486	3739	219	347	673	1731
peak10587	111	162	1390	1757	54	100	206	403
peak10588	73	111	401	474	45	82	136	485
peak10589	91	128	1951	2042	60	66	1304	1365
peak10590	11170	36808	73617	160942	17145	37556	40226	130486
peak10591	217	290	1184	1168	88	162	299	697
peak10592	146	278	1229	1594	567	619	2218	2894
peak10593	14	123	175	419	173	398	521	1562
peak10594	26	56	256	502	27	21	86	112
peak10595	36	321	478	568	52	116	4	412
peak10596	59	108	232	397	57	47	212	139
peak10597	30	172	220	996	21	43	6	62
peak10598	279	752	646	1287	176	327	188	655
peak10599	272	793	1334	2976	192	616	481	2527
peak10600	6	29	125	360	13	11	5	34
peak10601	10	23	124	269	2	12	1	72
peak10602	133	410	1475	3509	109	368	916	2057
peak10603	381	939	770	1185	230	889	241	1405
peak10604	102	344	335	635	76	67	32	320
peak10605	853	1999	3554	6425	859	1259	2018	3719
peak10606	102	190	37	194	58	78	0	495
peak10607	116	232	909	1786	77	111	506	490
peak10608	35	108	261	580	33	45	143	317
peak10609	131	296	1934	3497	126	146	1422	1819
peak10610	901	2615	2209	4317	1112	2014	1044	3653
peak10611	75	169	539	498	85	135	67	393
peak10612	226	577	862	1407	115	197	262	689
peak10613	188	609	1797	4803	97	228	690	1218
peak10614	168	638	156	1136	100	210	164	315
peak10615	40	134	153	760	7	53	0	113
peak10616	67	255	160	564	38	116	77	313
peak10617	36	99	1314	2035	26	37	577	1135
peak10618	1530	3836	2295	4524	1168	1239	837	1628
peak10619	1712	4288	2956	5346	1279	1470	1495	1670
peak10620	437	1002	5162	7396	414	308	1604	2152
peak10621	17	76	665	459	26	29	170	168
peak10622	15	105	299	516	20	40	141	76
peak10623	20	76	170	477	12	17	50	129
peak10624	153	379	984	1778	93	118	750	1111
peak10625	99	267	797	1175	86	111	41	797
peak10626	288	914	635	1248	211	324	299	367
peak10627	195	560	275	686	146	160	136	144
peak10628	367	410	4859	2469	349	305	2849	13230
peak10629	201	611	3599	7259	124	277	1044	4385
peak10630	118	132	433	382	65	64	158	116
peak10631	3969	21206	7591	31653	1415	3203	1117	4850
peak10632	355	1857	995	3563	76	86	174	104
peak10633	62	195	425	523	56	92	145	311
peak10634	49	58	340	445	24	29	40	94
peak10635	1735	3492	4745	9752	393	989	451	1598
peak10636	197	664	1185	1916	193	291	489	646
peak10637	110	290	497	897	7	35	73	214
peak10638	292	519	795	1461	24	43	90	128
peak10639	155	408	505	957	26	53	0	68
peak10640	254	591	2818	3726	42	66	33	648
peak10641	130	334	297	728	32	44	167	30
peak10642	248	189	2140	1485	43	31	196	265
peak10643	53	272	381	913	440	1352	954	4147
peak10644	14	86	115	100	137	403	306	1637
peak10645	150	322	830	696	139	130	418	433
peak10646	92	245	114	932	115	117	138	288
peak10647	289	614	1711	3046	257	266	315	1184
peak10648	125	341	1115	1972	121	144	229	463
peak10649	4	20	274	347	8	16	151	310
peak10650	54	97	660	498	182	229	923	2079
peak10651	36	150	131	414	21	6	0	0
peak10652	92	341	83	807	41	56	147	189
peak10653	167	787	221	1035	153	152	173	177
peak10654	414	1926	415	1975	314	309	40	143
peak10655	224	462	622	2429	488	929	1635	5156
peak10656	306	661	386	1194	659	1142	994	3332
peak10657	93	261	333	542	74	90	43	88
peak10658	20	28	221	520	2	7	0	109
peak10659	15	92	261	1018	24	13	340	83
peak10660	19	100	202	1284	23	30	374	370
peak10661	101	332	347	703	121	77	192	69
peak10662	45	69	124	444	15	28	33	75
peak10663	100	617	239	990	53	180	77	264
peak10664	255	1013	220	1310	115	508	108	589
peak10665	244	1080	596	2947	113	551	300	896
peak10666	48	163	310	660	44	54	45	238
peak10667	19	53	466	863	6	6	0	91
peak10668	594	1072	9377	13374	472	752	3836	7394
peak10669	57	80	569	475	43	81	84	240
peak10670	52	226	324	945	70	74	77	76
peak10671	47	265	321	983	29	47	93	77
peak10672	70	360	1035	3540	45	88	432	931
peak10673	120	539	1093	2911	75	98	236	334
peak10674	38	102	408	392	36	81	100	435
peak10675	121	332	249	530	125	161	61	469
peak10676	35	107	230	446	35	52	0	67
peak10677	16	49	162	412	13	11	78	0
peak10678	14	58	300	631	15	9	130	325
peak10679	252	667	601	959	143	336	125	600
peak10680	730	1078	2037	1712	460	673	602	787
peak10681	3231	13294	10458	35874	4697	10042	10218	29037
peak10682	1113	3538	2929	6308	595	1953	1582	4037
peak10683	7726	21813	41550	83075	1970	5371	3605	13729
peak10684	228	294	882	1057	227	540	755	1969
peak10685	330	606	1037	766	185	443	80	454
peak10686	85	210	549	906	19	52	200	295
peak10687	159	169	578	547	44	120	127	507
peak10688	123	145	935	607	51	114	56	246
peak10689	22	38	255	69	23	21	203	428
peak10690	24	49	225	446	26	18	0	202
peak10691	52	192	406	726	39	33	143	175
peak10692	32	101	64	673	12	17	59	8
peak10693	11975	25097	3929	7532	9329	12423	2036	3862
peak10694	462	1066	2886	7581	345	636	1738	4537
peak10695	164	230	633	477	79	191	24	1234
peak10696	567	1568	2263	2953	943	669	1957	2107
peak10697	12	56	423	378	29	35	238	139
peak10698	203	550	322	1003	119	205	306	318
peak10699	550	2737	1316	5330	417	254	916	552
peak10700	202	1532	200	1677	255	139	172	122
peak10701	144	861	496	1936	165	154	261	317
peak10702	68	171	479	504	49	58	112	197
peak10703	351	1238	1946	3927	164	432	280	1246
peak10704	57	246	230	706	31	94	96	187
peak10705	189	1050	480	1768	136	368	28	947
peak10706	32	148	811	1289	22	21	68	324
peak10707	65	285	442	1376	92	147	286	429
peak10708	35	159	209	881	19	63	0	340
peak10709	38	212	145	537	13	7	0	0
peak10710	110	247	1061	2084	95	135	243	822
peak10711	134	186	365	921	104	88	293	352
peak10712	119	106	687	320	134	91	815	365
peak10713	84	105	277	384	87	110	333	337
peak10714	119	727	522	1443	13	33	90	0
peak10715	148	817	1423	4774	15	35	176	186
peak10716	641	964	2374	2780	697	565	1016	2029
peak10717	572	779	1256	1240	559	430	638	1011
peak10718	32	75	420	436	43	17	111	0
peak10719	39	155	46	546	33	10	17	74
peak10720	21	115	107	468	36	13	0	0
peak10721	19	46	750	1181	17	10	138	639
peak10722	98	171	2170	2136	74	86	516	1512
peak10723	47	74	303	340	30	33	82	146
peak10724	125	482	691	1332	112	258	462	769
peak10725	478	923	1204	1933	321	266	325	368
peak10726	1364	4333	7612	15032	1001	1117	3248	4686
peak10727	1243	4382	1981	5871	842	1123	508	1172
peak10728	1117	3200	5550	19421	713	877	3316	5592
peak10729	435	2344	899	2706	143	149	78	274
peak10730	182	700	1056	2661	116	180	499	773
peak10731	471	1714	1646	4577	254	151	652	366
peak10732	90	260	839	1245	57	34	105	315
peak10733	294	584	826	753	208	280	213	394
peak10734	465	1126	1224	1764	384	488	694	1163
peak10735	27	134	75	433	28	42	71	268
peak10736	12	74	101	532	10	12	0	326
peak10737	59	94	84	334	94	79	346	121
peak10738	184	926	210	1563	99	196	172	191
peak10739	204	916	725	2364	520	629	555	1776
peak10740	42	145	1708	2181	73	46	579	1083
peak10741	23	93	534	592	46	18	290	366
peak10742	83	380	153	1002	50	218	102	430
peak10743	995	1710	1662	1909	1039	880	755	1402
peak10744	59	210	592	1090	37	130	158	1275
peak10745	81	293	492	744	73	119	40	291
peak10746	41	221	166	930	322	468	666	2370
peak10747	7	58	154	319	132	163	437	1701
peak10748	91	662	867	4470	169	92	890	385
peak10749	58	155	80	647	53	30	95	33
peak10750	14	82	139	518	19	1	10	0
peak10751	2903	15591	2339	11310	2148	1678	1465	1850
peak10752	5872	33508	7902	36598	3981	3389	3542	3133
peak10753	3280	19244	5545	22773	2640	1956	2948	2366
peak10754	236	626	846	916	473	309	700	596
peak10755	177	471	792	1181	319	145	745	460
peak10756	139	626	298	1113	61	104	97	322
peak10757	723	2202	1826	4866	728	962	1770	2158
peak10758	95	307	350	1027	177	311	507	1458
peak10759	114	624	566	1401	97	201	121	401
peak10760	89	145	788	909	169	334	882	2007
peak10761	51	329	533	1727	18	26	99	111
peak10762	57	172	186	668	5	8	45	0
peak10763	9	28	149	131	24	32	228	102
peak10764	237	543	1235	1520	277	410	311	918
peak10765	103	147	806	1026	68	33	423	153
peak10766	53	83	408	360	81	22	53	269
peak10767	253	344	1831	1562	229	398	643	2425
peak10768	37	43	366	408	32	50	38	402
peak10769	301	539	2618	3319	299	239	1575	1130
peak10770	50	84	1619	1808	60	57	516	1061
peak10771	85	103	559	363	63	61	254	117
peak10772	86	149	1065	978	73	63	322	950
peak10773	194	226	1295	1029	125	148	501	952
peak10774	103	139	1263	1051	79	97	419	758
peak10775	121	156	514	316	84	87	44	115
peak10776	144	173	692	545	88	103	210	442
peak10777	562	790	2304	2237	279	318	546	699
peak10778	374	311	1681	564	706	516	2098	1593
peak10779	816	657	1979	785	1612	1122	2772	2554
peak10780	5998	5257	4297	3340	12816	8792	7805	5898
peak10781	42	69	790	522	48	25	100	358
peak10782	141	287	441	781	127	97	110	335
peak10783	199	445	2336	2069	157	100	540	664
peak10784	47	107	478	545	33	30	41	90
peak10785	155	203	524	335	109	76	245	224
peak10786	788	800	3431	2957	833	588	1578	1825
peak10787	58	99	680	531	24	50	1	122
peak10788	210	630	1023	1666	233	147	677	726
peak10789	303	645	1163	2913	243	181	854	533
peak10790	92	227	531	627	99	41	163	128
peak10791	308	423	760	378	326	253	575	539
peak10792	297	241	2576	1046	118	53	800	242
peak10793	121	215	1472	1790	98	81	423	892
peak10794	154	193	764	469	143	139	164	478
peak10795	377	370	380	770	353	339	315	598
peak10796	7467	9630	3283	2973	5630	4369	854	1188
peak10797	229	263	1271	232	214	185	218	646
peak10798	289	228	1089	133	239	180	407	461
peak10799	249	332	549	669	287	255	356	487
peak10800	2134	2498	20036	14735	2104	1869	8399	14675
peak10801	479	479	1766	1013	364	396	460	1091
peak10802	472	1110	2252	3976	422	531	604	1618
peak10803	2187	4587	37987	54911	1487	1637	12200	23169
peak10804	509	794	1681	1949	226	347	379	1410
peak10805	265	730	2111	4021	242	195	1132	1136
peak10806	110	194	252	649	66	62	24	295
peak10807	98	216	385	863	83	50	193	107
peak10808	104	237	191	750	73	87	167	231
peak10809	250	297	1294	1075	209	146	514	549
peak10810	448	647	3050	3143	336	269	1594	1690
peak10811	140	186	551	576	109	73	159	295
peak10812	362	426	2149	1627	263	187	455	583
peak10813	1035	1826	5112	6016	461	531	1127	2961
peak10814	2975	4805	22028	26277	1229	1664	4205	11411
peak10815	124	217	363	533	77	108	188	120
peak10816	2	22	161	330	20	7	121	129
peak10817	1237	1441	4493	3971	1076	934	1554	2642
peak10818	2105	2354	5974	6600	1187	1241	1531	2792
peak10819	938	1032	1625	1049	525	507	424	652
peak10820	243	287	1186	724	167	169	318	496
peak10821	363	523	1123	1193	437	424	749	972
peak10822	513	617	1248	1157	657	509	1318	1546
peak10823	2010	1401	2978	1755	1398	1354	953	2277
peak10824	1094	712	1779	1012	864	766	744	987
peak10825	4683	3229	13509	7017	3760	3393	5738	8937
peak10826	9285	6763	52158	25820	7535	6737	17338	32634
peak10827	12142	8406	70075	37732	9241	8335	23301	47156
peak10828	9490	6429	21220	12487	7557	6589	9494	16867
peak10829	11592	6325	19504	7833	9768	8003	8084	11107
peak10830	9640	5364	11282	4593	8344	6737	6110	6969
peak10831	3047	1628	2587	1007	2587	2214	1169	1486
peak10832	5805	3061	6323	2379	5091	3973	4083	4476
peak10833	371	163	1396	429	478	290	894	1439
peak10834	162	91	859	136	187	149	574	629
peak10835	136	139	732	605	108	119	226	314
peak10836	484	434	861	901	598	428	1110	1206
peak10837	750	656	3884	2960	1002	676	2560	2575
peak10838	424	440	621	332	574	375	819	690
peak10839	1928	2978	7098	8253	1243	1455	2883	3741
peak10840	3739	5760	3520	4606	1945	2253	1588	2259
peak10841	3442	4674	1243	2329	1641	1699	495	1016
peak10842	935	1134	5347	4634	577	637	1835	3995
peak10843	519	649	739	1081	284	339	252	622
peak10844	1239	1720	12017	10344	772	794	3874	6352
peak10845	852	1086	2240	1430	468	722	394	1018
peak10846	1285	2251	1601	1569	1550	1415	1061	943
peak10847	1061	1756	6072	6110	910	915	1647	2215
peak10848	3873	5697	8959	9606	2782	3080	4595	5295
peak10849	2663	4268	3223	3723	2088	1938	1639	2110
peak10850	735	828	1141	1626	487	549	507	931
peak10851	1826	2123	21167	18447	990	1157	6905	10804
peak10852	579	556	2612	1588	372	436	419	989
peak10853	439	612	797	1013	320	319	178	275
peak10854	901	1070	1977	1365	543	589	455	1037
peak10855	663	460	3145	1790	360	321	1279	1241
peak10856	231	150	636	664	111	113	60	402
peak10857	253	194	5571	2840	140	146	1790	2697
peak10858	1073	1612	1277	1345	1048	944	1141	1369
peak10859	1383	1484	2943	2722	909	988	1041	2323
peak10860	750	888	1599	1670	384	304	514	562
peak10861	2109	2652	5564	4952	1381	1043	1728	1540
peak10862	1039	1469	1841	2466	712	561	85	238
peak10863	2332	3162	6701	6416	1383	1095	3076	2459
peak10864	289	312	829	546	265	214	407	506
peak10865	556	172	1160	250	135	273	114	399
peak10866	189	63	925	155	58	112	106	95
peak10867	180	276	2301	2189	131	103	270	498
peak10868	698	1039	2845	2697	421	412	994	1038
peak10869	2710	2255	37880	20519	1888	1442	11677	14170
peak10870	1261	1419	4834	3048	1020	900	1461	1970
peak10871	251	302	836	550	185	170	536	200
peak10872	219	260	397	586	172	193	217	313
peak10873	155	226	725	814	114	150	232	450
peak10874	281	418	780	631	147	215	168	390
peak10875	739	1123	3978	3643	426	541	1336	2575
peak10876	334	514	346	789	180	280	33	108
peak10877	360	471	2744	2890	163	144	692	957
peak10878	3575	4846	11193	11989	1827	1061	2391	3817
peak10879	532	149	1793	465	173	335	331	966
peak10880	434	534	2122	1816	292	368	576	1764
peak10881	517	722	7561	5934	414	487	1577	4233
peak10882	508	822	3748	3792	472	325	2096	1656
peak10883	1165	1857	3180	5563	953	573	1892	1538
peak10884	392	608	1100	1968	270	171	331	167
peak10885	1255	1974	2366	3801	674	867	732	1884
peak10886	480	707	1081	1539	309	372	244	527
peak10887	243	393	248	714	162	203	93	205
peak10888	300	613	3604	5209	175	277	752	1709
peak10889	575	1223	3907	6474	380	573	1090	3110
peak10890	277	772	1381	2527	177	279	498	1163
peak10891	153	292	1265	1323	174	193	194	637
peak10892	43	99	235	543	83	54	271	147
peak10893	111	224	285	809	115	96	182	289
peak10894	102	202	353	805	119	106	321	262
peak10895	45	78	310	116	57	50	30	163
peak10896	16350	24802	2711	2976	16065	11188	1935	1157
peak10897	9729	15565	1166	1886	9868	6845	1097	827
peak10898	17481	30136	2502	3948	17150	13248	1438	1641
peak10899	22894	41122	10221	10453	23464	18285	6860	8795
peak10900	86	152	671	373	110	63	105	224
peak10901	37	69	278	531	54	31	266	262
peak10902	27	35	464	389	21	25	294	546
peak10903	152	355	651	1397	128	113	357	636
peak10904	862	1703	6933	9968	670	670	2610	3259
peak10905	133	291	724	952	98	101	264	539
peak10906	364	1083	770	1103	230	326	198	281
peak10907	154	433	1901	2602	75	119	315	844
peak10908	160	454	1081	1420	90	166	290	782
peak10909	383	1069	4769	9632	197	292	1215	4202
peak10910	147	408	468	1909	113	149	335	685
peak10911	279	1077	400	1372	246	362	50	249
peak10912	116	507	708	2895	43	80	257	459
peak10913	658	2792	2194	7068	324	516	488	762
peak10914	472	1915	1265	5604	181	222	222	843
peak10915	201	768	637	1840	73	143	95	404
peak10916	70	225	286	706	19	37	8	127
peak10917	214	629	2142	4413	172	200	843	1952
peak10918	9	36	160	491	17	18	273	293
peak10919	225	887	795	1969	255	454	277	871
peak10920	101	446	172	718	393	384	301	692
peak10921	142	498	813	2694	717	655	2379	2647
peak10922	77	216	1087	1531	395	257	2228	1804
peak10923	91	310	537	1352	58	90	121	235
peak10924	118	510	1333	5320	89	127	478	716
peak10925	126	209	424	1112	117	116	298	258
peak10926	106	187	148	427	129	126	167	289
peak10927	9	46	112	552	17	23	44	329
peak10928	554	1247	1567	2057	444	500	788	1190
peak10929	75	198	91	700	32	55	166	123
peak10930	449	1098	3206	5145	256	251	606	1010
peak10931	415	793	454	867	179	231	231	188
peak10932	716	1155	3573	4275	379	378	782	1072
peak10933	23	185	585	2123	51	78	217	613
peak10934	35	186	508	3281	69	83	377	986
peak10935	82	214	1020	1210	99	103	663	748
peak10936	472	1200	3413	5286	247	399	989	1740
peak10937	300	701	2582	3539	207	269	776	1352
peak10938	16	7	295	172	9	10	131	458
peak10939	327	914	715	1439	218	591	145	663
peak10940	341	916	2489	4036	227	525	678	1976
peak10941	1691	3288	3409	5806	205	616	156	1076
peak10942	64	261	277	705	73	56	170	38
peak10943	28	100	951	2870	19	41	205	1600
peak10944	33	111	1	467	19	28	0	0
peak10945	1057	2544	7821	13965	951	1236	3881	7971
peak10946	456	1194	1130	2681	330	318	883	651
peak10947	155	419	1276	2436	81	85	425	749
peak10948	215	603	1845	3286	163	135	746	1323
peak10949	69	171	517	762	54	74	376	154
peak10950	41	19	387	393	7	3	137	45
peak10951	594	1220	1651	2692	573	541	1218	1312
peak10952	253	602	852	1670	215	227	229	339
peak10953	163	562	733	1273	122	128	109	317
peak10954	34	85	126	340	98	113	340	480
peak10955	1116	2434	4283	6243	745	506	1331	1436
peak10956	1299	2455	2963	3571	870	998	1329	1730
peak10957	756	1212	1913	2504	594	644	453	1211
peak10958	192	308	938	1284	130	107	449	643
peak10959	1091	716	1799	745	467	764	386	1044
peak10960	14	78	344	904	5	8	56	60
peak10961	8	81	152	406	6	1	0	0
peak10962	805	3146	1807	7824	289	214	594	830
peak10963	345	1244	420	1285	120	108	4	124
peak10964	207	924	444	925	80	63	116	103
peak10965	393	1742	881	2240	165	141	10	239
peak10966	421	2228	1021	2640	201	123	234	259
peak10967	415	761	2352	3805	329	259	1065	1316
peak10968	13546	21472	1420	2310	11965	12215	759	900
peak10969	2308	2579	1972	1902	1501	1721	681	1301
peak10970	1755	2202	4006	3438	1015	1332	1402	2074
peak10971	2978	3828	12123	11197	2049	2430	4255	7963
peak10972	178	408	833	706	184	177	406	494
peak10973	243	423	1127	1321	172	125	393	463
peak10974	355	888	2873	5006	321	261	1519	2180
peak10975	134	325	320	879	110	121	205	357
peak10976	150	224	439	547	92	100	135	339
peak10977	94	34	272	132	72	73	640	473
peak10978	84	31	1084	192	79	35	357	162
peak10979	711	1662	295	1039	498	895	126	829
peak10980	1316	2186	1127	1034	879	900	379	633
peak10981	47	131	429	955	40	20	156	207
peak10982	39	260	73	1018	35	96	220	469
peak10983	34	128	71	426	33	36	188	159
peak10984	363	784	1993	3038	392	234	1256	1230
peak10985	436	919	847	1424	470	370	697	508
peak10986	53	170	1194	1367	83	72	586	533
peak10987	210	539	1116	1744	269	289	802	699
peak10988	385	527	778	545	211	242	238	123
peak10989	192	1131	392	2505	206	238	319	671
peak10990	42	114	219	595	32	25	85	0
peak10991	9	50	65	332	13	27	88	32
peak10992	30	52	304	403	27	18	197	46
peak10993	1771	3800	7682	13960	1713	1503	3811	5073
peak10994	137	330	3095	4503	84	102	1070	1984
peak10995	69	290	493	2052	70	51	37	332
peak10996	4	26	117	261	12	5	0	0
peak10997	80	160	173	410	62	58	118	255
peak10998	122	289	579	600	29	50	19	0
peak10999	686	1399	1151	2696	187	246	412	161
peak11000	157	217	554	551	50	45	54	57
peak11001	33	256	740	2718	29	37	169	435
peak11002	150	314	1379	1921	137	183	811	627
peak11003	99	291	182	914	97	159	225	240
peak11004	20	125	210	510	49	87	23	450
peak11005	4	26	111	426	3	20	76	66
peak11006	805	3723	1128	4577	739	1753	682	2268
peak11007	195	503	643	1596	38	108	227	855
peak11008	85	214	156	561	57	86	153	300
peak11009	63	122	361	483	48	60	101	301
peak11010	21	50	140	75	86	108	92	473
peak11011	83	499	171	975	65	160	37	263
peak11012	38	65	1	351	17	26	75	40
peak11013	86	135	684	554	43	51	113	108
peak11014	330	1351	2999	6002	515	511	1312	3085
peak11015	203	502	1077	1624	112	117	406	197
peak11016	2580	5899	4770	7464	1246	1302	1152	1608
peak11017	861	2076	6708	11826	496	486	1992	3250
peak11018	281	1051	937	2268	188	431	209	1204
peak11019	178	560	829	1438	158	191	156	764
peak11020	35	115	262	483	67	132	103	557
peak11021	24	80	223	478	18	12	180	168
peak11022	1	3	32	29	18	101	294	523
peak11023	6	4	64	40	34	80	355	1166
peak11024	2202	3644	3301	5550	578	983	648	1735
peak11025	1546	2642	962	1791	423	688	249	451
peak11026	10647	19860	124507	181435	3032	5165	18492	51524
peak11027	142	366	1381	1130	344	453	1900	2881
peak11028	408	406	2772	1887	334	266	828	741
peak11029	356	236	612	820	72	75	118	165
peak11030	87	95	396	395	37	36	130	165
peak11031	170	724	1229	4811	197	136	495	776
peak11032	46	426	402	1567	58	77	54	364
peak11033	61	239	129	590	43	78	100	288
peak11034	241	385	1104	1122	240	332	1081	1123
peak11035	62	113	434	535	126	87	460	397
peak11036	203	410	818	1316	283	144	466	580
peak11037	178	626	674	1467	116	320	317	518
peak11038	448	1194	1040	3842	355	762	499	1875
peak11039	17	63	43	256	14	40	54	52
peak11040	24	68	263	599	11	35	80	184
peak11041	41	90	590	1103	26	18	411	120
peak11042	119	144	417	457	50	44	207	94
peak11043	25	58	257	567	21	37	189	68
peak11044	26	14	283	138	7	17	83	441
peak11045	178	398	689	1471	89	58	67	166
peak11046	30	119	67	456	25	30	54	0
peak11047	135	197	901	432	138	106	566	300
peak11048	224	374	351	974	166	258	235	392
peak11049	152	329	674	877	134	92	323	489
peak11050	9	55	443	460	21	13	525	145
peak11051	66	331	97	1053	52	71	169	222
peak11052	84	222	110	1078	37	62	208	67
peak11053	139	502	183	958	54	46	98	98
peak11054	218	943	835	2200	108	57	35	102
peak11055	43	167	304	487	21	14	37	136
peak11056	337	842	2305	4769	101	85	420	624
peak11057	24	59	317	305	20	13	69	66
peak11058	14	47	82	433	13	10	1	0
peak11059	1369	2570	1816	2680	1091	975	556	1037
peak11060	102	195	842	594	121	119	266	754
peak11061	188	344	419	1069	93	12	308	106
peak11062	167	134	1253	461	113	66	399	293
peak11063	156	192	891	430	113	89	144	143
peak11064	212	210	724	806	163	106	715	767
peak11065	102	313	251	886	81	130	117	254
peak11066	40	234	414	1257	59	86	123	146
peak11067	167	642	763	2339	176	321	223	1222
peak11068	133	345	451	641	146	270	113	268
peak11069	7	62	205	493	8	15	100	226
peak11070	49	170	273	625	123	121	247	395
peak11071	92	166	601	638	49	63	203	640
peak11072	74	135	254	367	36	156	64	346
peak11073	8	32	167	371	0	0	0	0
peak11074	37	94	325	762	16	10	35	159
peak11075	1271	4263	1277	2569	1149	1953	634	1911
peak11076	17	146	100	532	38	45	0	146
peak11077	68	383	107	1337	81	44	314	168
peak11078	139	830	304	2200	150	138	256	361
peak11079	121	948	314	1928	143	173	196	166
peak11080	102	758	251	1713	199	146	151	157
peak11081	238	353	271	133	270	135	252	81
peak11082	245	615	406	971	83	256	119	503
peak11083	6	71	2	226	18	29	96	216
peak11084	69	426	293	1073	74	47	93	131
peak11085	200	722	496	985	114	106	110	480
peak11086	272	1024	2166	5816	181	253	561	708
peak11087	403	550	1802	1171	500	428	1613	677
peak11088	39	149	712	1128	29	34	97	362
peak11089	59	256	681	2094	48	62	80	634
peak11090	124	339	746	1337	95	167	340	264
peak11091	36	114	424	605	32	21	44	294
peak11092	822	3831	3941	14078	525	1467	1291	4144
peak11093	68	173	102	483	30	94	36	130
peak11094	19	22	160	562	15	17	73	311
peak11095	39	57	341	989	8	17	90	400
peak11096	635	622	7648	5165	516	504	2365	4680
peak11097	242	599	363	1260	193	236	492	518
peak11098	27	29	172	218	144	162	659	1342
peak11099	19	6	158	104	103	66	863	1308
peak11100	115	243	595	686	372	344	731	1308
peak11101	109	144	568	530	308	284	843	888
peak11102	95	238	265	962	162	156	203	344
peak11103	148	224	279	433	237	183	580	581
peak11104	215	217	2149	1908	116	163	926	1413
peak11105	84	89	412	529	35	45	1	118
peak11106	1967	2013	2986	1546	429	407	651	533
peak11107	539	914	1476	1666	490	534	529	974
peak11108	434	695	1027	1310	354	311	208	582
peak11109	42	133	121	744	108	10	373	40
peak11110	85	145	186	726	91	15	472	1
peak11111	73	101	610	764	90	90	236	740
peak11112	159	686	350	1125	181	267	154	567
peak11113	58	155	188	567	52	25	70	1
peak11114	3	3	123	34	203	65	2640	1907
peak11115	0	1	40	6	109	37	1623	904
peak11116	62	166	513	892	64	98	116	449
peak11117	54	155	751	1169	49	76	558	899
peak11118	180	264	1302	1291	19	43	0	152
peak11119	142	196	1390	1693	9	30	57	211
peak11120	94	167	1123	814	5	17	68	204
peak11121	190	212	898	1287	11	48	0	174
peak11122	86	108	705	433	58	47	409	309
peak11123	115	214	1663	703	65	65	406	325
peak11124	220	423	2133	2718	187	158	1297	1336
peak11125	188	326	1482	2424	119	164	924	848
peak11126	72	159	512	745	79	62	203	525
peak11127	116	64	446	230	65	85	80	416
peak11128	184	807	816	2754	150	305	479	1208
peak11129	39	126	145	561	189	390	387	1324
peak11130	166	331	769	644	117	180	329	591
peak11131	43	67	458	65	14	28	87	74
peak11132	51	45	553	241	13	37	227	324
peak11133	3	47	110	414	8	5	0	115
peak11134	65	112	250	465	43	49	47	156
peak11135	103	115	264	508	58	31	175	157
peak11136	108	134	362	464	62	40	114	106
peak11137	119	167	481	459	42	67	85	32
peak11138	209	358	784	1462	136	148	297	626
peak11139	129	234	632	929	73	93	226	212
peak11140	587	982	1040	841	857	575	408	619
peak11141	633	1032	2048	2477	436	521	674	1399
peak11142	175	302	1093	1359	130	152	508	700
peak11143	1422	3232	1427	2084	1388	1046	1127	719
peak11144	3389	12782	1234	3438	2733	3911	359	1171
peak11145	46	123	432	569	36	48	262	183
peak11146	66	170	196	517	43	69	0	70
peak11147	27	44	105	403	6	31	35	131
peak11148	32	96	861	886	41	45	301	605
peak11149	22	30	129	278	6	25	85	233
peak11150	107	176	33	36	148	202	29	35
peak11151	41	104	308	459	15	25	195	406
peak11152	36	50	221	417	23	43	0	172
peak11153	23	85	337	652	10	30	257	51
peak11154	40	67	767	1285	41	31	187	335
peak11155	4138	5866	10587	12024	4284	3806	6630	8768
peak11156	630	907	777	1093	786	750	378	946
peak11157	447	557	1102	1058	306	253	408	419
peak11158	665	1156	3270	3225	477	341	1292	1425
peak11159	1692	1456	10047	5851	1742	1095	5840	5407
peak11160	631	673	778	974	736	508	427	748
peak11161	65	117	503	167	123	90	8	228
peak11162	475	601	1187	1166	321	262	524	826
peak11163	455	776	1007	1209	384	339	334	746
peak11164	64	46	322	185	87	56	232	312
peak11165	52	368	164	1128	39	24	8	30
peak11166	116	764	466	2029	88	87	243	183
peak11167	316	615	1181	1575	243	221	234	737
peak11168	213	240	1133	715	176	178	473	901
peak11169	626	541	2634	1826	279	251	840	1102
peak11170	53	115	431	479	70	81	26	193
peak11171	491	709	4232	3423	315	409	845	1416
peak11172	161	206	1430	1112	86	125	235	1046
peak11173	1812	1400	14308	6890	581	595	2529	3570
peak11174	1831	1356	4351	2011	517	612	775	1396
peak11175	1154	758	5226	2416	457	386	1420	1093
peak11176	198	499	1250	1667	57	145	171	445
peak11177	3218	7930	4258	10816	2681	3522	1432	4322
peak11178	627	856	1758	2112	631	584	1383	1538
peak11179	366	369	2427	2451	254	165	303	1141
peak11180	51	89	500	561	35	58	135	37
peak11181	106	159	809	549	78	76	225	280
peak11182	221	380	550	809	122	96	176	556
peak11183	312	488	2981	4118	180	187	982	1672
peak11184	144	162	1573	1219	43	77	306	593
peak11185	130	234	827	811	53	79	309	506
peak11186	5684	9029	125200	143228	4081	3593	39971	56230
peak11187	78	235	762	1044	43	44	164	204
peak11188	388	718	2941	3887	206	129	857	579
peak11189	298	722	603	1019	348	233	120	219
peak11190	146	276	1946	1451	118	117	429	531
peak11191	147	232	564	1057	131	83	231	306
peak11192	74	111	414	366	80	87	124	164
peak11193	48	125	230	354	65	94	190	179
peak11194	16	103	316	666	62	41	267	402
peak11195	44	108	240	394	47	54	235	238
peak11196	191	386	1176	1317	128	151	524	688
peak11197	303	753	1071	2494	227	285	314	1216
peak11198	54	74	438	590	69	50	271	289
peak11199	92	123	380	378	66	50	34	334
peak11200	133	181	522	502	94	60	69	469
peak11201	148	218	1806	1212	405	593	2378	4620
peak11202	72	85	209	300	132	249	270	905
peak11203	180	323	1007	1155	151	142	539	921
peak11204	296	408	776	855	289	159	1531	600
peak11205	628	989	2586	3791	484	697	1067	1760
peak11206	528	649	4163	4674	367	411	1761	3533
peak11207	298	378	3095	2638	157	132	1039	859
peak11208	551	1225	1231	1913	381	346	422	637
peak11209	788	1474	1520	2055	373	354	701	536
peak11210	1394	3073	5490	8360	816	706	1537	1860
peak11211	234	904	843	1572	23	60	2	96
peak11212	92	157	783	726	60	63	255	363
peak11213	477	606	2701	3445	406	411	1446	1910
peak11214	229	331	429	656	147	141	289	104
peak11215	587	513	1082	685	442	430	1320	837
peak11216	1039	1408	2450	3059	770	672	1073	1356
peak11217	203	254	965	1007	199	124	1105	396
peak11218	293	341	1081	638	140	147	315	281
peak11219	132	259	651	466	119	76	242	133
peak11220	257	320	1433	1711	178	184	464	1369
peak11221	134	205	1239	1315	73	86	327	638
peak11222	91	141	745	1061	52	96	156	447
peak11223	46	172	396	539	49	54	102	4
peak11224	90	420	797	2079	115	90	178	440
peak11225	47	219	393	870	48	58	254	856
peak11226	123	206	2896	3028	94	99	1085	1251
peak11227	306	319	1147	807	138	162	301	481
peak11228	247	287	1779	1603	242	231	343	1329
peak11229	1132	1744	6574	6994	623	696	1969	3092
peak11230	204	340	431	839	138	167	158	441
peak11231	259	349	777	827	202	174	358	800
peak11232	1486	1704	4604	2758	969	1173	1930	2128
peak11233	990	1655	2570	3286	683	988	1432	2611
peak11234	794	1103	5392	4786	582	839	2118	4414
peak11235	95	103	531	528	51	35	151	232
peak11236	124	150	1514	1086	110	117	721	1053
peak11237	45	52	361	155	6	9	27	91
peak11238	34	31	316	228	13	4	125	0
peak11239	86	68	1302	625	19	8	132	112
peak11240	58	107	378	497	56	54	85	308
peak11241	346	522	614	859	170	187	183	249
peak11242	247	383	421	526	161	138	279	562
peak11243	116	174	784	545	58	98	66	356
peak11244	123	152	435	591	91	75	5	37
peak11245	289	242	1629	1199	155	127	381	541
peak11246	130	154	580	456	82	81	189	190
peak11247	142	141	871	554	82	66	126	402
peak11248	641	857	2706	2700	532	415	1021	1067
peak11249	497	546	3030	1947	364	232	1353	552
peak11250	419	443	1368	824	329	187	117	313
peak11251	952	1027	4592	3645	687	451	1876	1045
peak11252	372	434	1377	889	253	236	348	645
peak11253	69	202	454	1189	86	77	186	207
peak11254	70	152	434	634	75	60	235	98
peak11255	90	124	290	718	68	54	61	159
peak11256	178	218	842	675	171	171	367	309
peak11257	395	733	1867	1825	313	489	675	1471
peak11258	49	119	249	631	75	135	132	278
peak11259	528	1127	2901	2181	418	349	1334	1741
peak11260	1312	2599	14737	17747	933	958	5808	7954
peak11261	928	1711	1610	2793	701	662	664	1081
peak11262	879	1763	2425	4322	747	685	1547	1792
peak11263	731	1814	4688	6515	534	426	2608	2299
peak11264	402	796	1776	2109	236	254	912	1038
peak11265	298	438	937	1124	296	315	604	627
peak11266	599	1319	4674	9049	657	611	2310	4713
peak11267	420	561	957	1616	456	252	652	418
peak11268	86	118	262	385	74	44	50	284
peak11269	1419	1527	13772	11534	900	766	3565	5280
peak11270	289	1028	838	1557	370	211	258	380
peak11271	1295	1357	4655	4928	660	726	2161	1763
peak11272	110	155	428	948	94	80	284	310
peak11273	194	247	523	429	138	151	122	287
peak11274	296	401	1161	1468	239	230	811	1073
peak11275	305	484	1573	2135	220	233	369	854
peak11276	110	140	656	426	45	83	46	283
peak11277	92	155	314	510	47	60	160	90
peak11278	179	244	607	904	94	138	151	832
peak11279	386	493	928	1302	184	260	338	836
peak11280	477	342	3079	1874	371	601	2370	3635
peak11281	249	202	1287	851	337	400	933	1880
peak11282	33	26	426	95	43	16	30	0
peak11283	40	37	280	111	39	47	21	29
peak11284	9	36	222	399	59	80	854	717
peak11285	8	39	33	348	49	54	264	421
peak11286	1955	1889	4357	2350	1032	1310	961	2375
peak11287	494	548	1297	1258	386	415	317	853
peak11288	9	55	159	389	16	13	12	24
peak11289	60	156	826	1687	59	34	576	517
peak11290	28	32	143	414	5	20	0	115
peak11291	1291	1208	3530	2242	540	830	535	1273
peak11292	1971	1755	7877	3964	910	1003	1490	3143
peak11293	85	75	461	80	116	85	249	210
peak11294	37	41	389	135	61	71	1	151
peak11295	616	847	1649	1311	539	546	661	1159
peak11296	2104	2599	1944	1107	1713	1594	954	548
peak11297	804	1214	1774	2104	734	698	1350	977
peak11298	1037	1478	3994	4775	1005	873	2371	2482
peak11299	118	203	407	702	79	76	194	173
peak11300	263	455	2360	1070	158	166	496	907
peak11301	648	1038	1283	1526	662	614	792	770
peak11302	255	200	976	527	203	357	115	1321
peak11303	207	440	780	1152	149	197	160	318
peak11304	222	651	898	2249	141	207	584	808
peak11305	25	83	256	494	26	54	0	194
peak11306	1165	1291	4821	4217	1181	1375	3767	3994
peak11307	224	453	291	644	235	241	280	423
peak11308	20	33	130	79	50	58	318	458
peak11309	289	263	1487	975	226	189	830	613
peak11310	327	501	1130	811	346	388	390	502
peak11311	145	266	744	949	86	79	316	276
peak11312	126	229	1294	1635	108	113	404	465
peak11313	131	95	1047	434	98	80	349	442
peak11314	1098	837	8310	4313	541	510	1969	3427
peak11315	132	94	845	342	64	44	268	425
peak11316	17	28	195	396	105	66	1113	1563
peak11317	8	21	213	62	67	35	282	538
peak11318	7	7	0	149	30	49	285	144
peak11319	10	21	152	118	67	39	203	574
peak11320	1894	900	16970	6304	956	1737	5065	12153
peak11321	3884	2015	5880	2585	1826	3678	1713	4570
peak11322	7468	3895	17594	5151	3532	6358	4870	10150
peak11323	5448	3180	2326	1186	2578	4717	705	2432
peak11324	6152	2526	4842	1738	2942	4329	1787	2499
peak11325	927	1045	3300	2038	738	730	1964	2089
peak11326	2592	3518	34786	37284	1492	1909	11632	24068
peak11327	358	434	623	816	196	236	371	487
peak11328	76	278	441	1282	2378	3414	7641	12514
peak11329	74	173	360	837	1338	2119	3898	5801
peak11330	196	254	1799	1182	64	55	147	488
peak11331	35	61	520	212	18	11	29	111
peak11332	144	293	878	534	104	80	226	29
peak11333	762	1013	1877	1712	820	714	1169	1372
peak11334	540	695	1098	1357	726	695	590	1018
peak11335	213	192	803	891	144	72	444	217
peak11336	2808	3407	7182	6875	2944	2404	4302	4305
peak11337	216	274	703	729	186	136	240	166
peak11338	569	629	1799	1923	295	325	927	940
peak11339	148	246	1094	868	137	102	596	240
peak11340	543	882	3741	4520	382	456	1474	1747
peak11341	253619	360665	30550	37139	190946	209211	21284	15846
peak11342	89429	153105	8565	10522	76165	88396	5708	5462
peak11343	590604	1122801	61145	89138	625591	584820	62091	30570
peak11344	23202	29648	7193	7039	10970	17448	2624	2430
peak11345	9976	10821	2035	1934	6039	8456	1116	1344
peak11346	9781	8442	3191	2237	5437	6567	1411	1176
peak11347	59216	119966	9932	18733	31754	58050	5015	9308
peak11348	23627	29355	2476	2908	11085	14401	1037	1044
peak11349	80315	66961	12363	10378	39792	47298	4041	6144
peak11350	17182	20049	9826	9072	12748	20548	5717	6114
peak11351	55234	61872	10428	10831	32121	41963	4657	6001
peak11352	34822	25357	4556	2718	16156	17339	1491	1295
peak11353	5381	7258	2403	3189	3208	4951	1052	1255
peak11354	66228	83530	12634	13592	46034	56703	6737	6750
peak11355	83023	75982	14274	12730	51052	51666	6361	5292
peak11356	14823	14872	3543	3388	7041	11473	1424	2501
peak11357	16163	15517	4186	3661	8056	12493	1489	1596
peak11358	12155	10054	2829	1704	6294	8148	972	988
peak11359	11000	9182	4128	2605	5246	7549	1261	1326
peak11360	10175	13314	2535	3010	6046	8898	664	1189
peak11361	20917	23584	6735	5444	12556	15346	2647	2770
peak11362	282	156	1767	608	188	244	541	411
peak11363	75	65	610	93	67	39	43	396
peak11364	968	1284	2698	2379	629	515	1098	991
peak11365	51	89	781	677	31	16	335	43
peak11366	344	315	1402	1266	297	143	244	287
peak11367	2913	6554	372	1536	2838	2180	269	614
peak11368	8981	19416	4830	8555	8035	6404	2411	2143
peak11369	3942	8121	4962	6846	3522	3008	1423	1981
peak11370	357	406	3193	1705	224	161	471	789
peak11371	234	327	1132	1518	195	226	684	981
peak11372	681	1129	1830	2662	531	552	1118	1354
peak11373	594	889	1088	1876	554	515	629	770
peak11374	1673	2946	12409	17623	1455	1276	5429	8233
peak11375	290	342	2704	1868	151	252	767	1536
peak11376	63	126	602	809	56	66	95	660
peak11377	113	171	716	717	45	138	84	289
peak11378	349	550	2492	2527	181	399	1132	1765
peak11379	198	331	421	591	121	178	318	394
peak11380	393	513	963	841	565	715	475	1422
peak11381	55	78	474	506	41	38	0	176
peak11382	27	24	144	132	40	48	174	253
peak11383	34	89	290	485	19	15	56	116
peak11384	13	8	162	394	1	4	19	93
peak11385	548	839	1519	1567	252	343	559	681
peak11386	123	359	329	886	83	92	73	297
peak11387	249	487	999	1683	104	169	392	637
peak11388	543	784	1257	1625	209	169	460	280
peak11389	406	1060	4130	9122	481	388	3212	3588
peak11390	29	38	452	494	10	17	0	223
peak11391	92	131	603	663	13	50	153	508
peak11392	64	71	413	474	14	22	29	72
peak11393	155	453	466	1051	142	97	320	333
peak11394	12	59	174	532	6	3	0	0
peak11395	20	52	79	316	0	3	71	81
peak11396	3161	4756	24169	31229	1627	2057	7249	15628
peak11397	4735	5795	3572	2374	2828	3338	1502	1393
peak11398	196	324	846	782	108	81	353	180
peak11399	102	377	53	695	129	218	90	243
peak11400	40	54	594	453	66	32	419	216
peak11401	1432	2330	3926	4678	1090	1492	1602	2776
peak11402	132	387	775	2412	171	119	597	484
peak11403	129	283	1515	2456	154	391	622	3578
peak11404	458	610	1039	1647	807	1037	1160	2014
peak11405	45	67	333	267	50	84	33	359
peak11406	2	41	203	371	6	8	115	66
peak11407	99	249	853	2586	72	174	528	1114
peak11408	94	236	444	954	70	154	211	809
peak11409	38	139	112	427	5	7	0	55
peak11410	82	179	658	1059	29	60	153	300
peak11411	359	761	2115	3342	274	540	805	2145
peak11412	1007	1412	1968	1684	984	1404	767	1667
peak11413	6	41	12	102	5	15	0	182
peak11414	69	153	755	1314	29	60	289	840
peak11415	85	385	406	1698	32	124	276	620
peak11416	104	343	85	1316	32	59	123	154
peak11417	1488	2399	503	457	1298	1596	405	247
peak11418	32	91	250	205	47	37	90	152
peak11419	39	105	212	486	67	53	133	170
peak11420	164	677	642	1782	182	333	360	1371
peak11421	173	434	762	2644	123	264	373	663
peak11422	254	746	665	2304	237	435	530	1710
peak11423	279	408	3035	2564	69	91	297	486
peak11424	68	81	426	115	15	6	0	33
peak11425	131	428	198	546	100	95	122	264
peak11426	32	149	290	556	31	69	200	268
peak11427	38	126	374	437	30	47	1	57
peak11428	84	342	290	1741	74	115	200	407
peak11429	40	161	159	535	38	35	129	57
peak11430	119	195	479	565	109	113	165	338
peak11431	65	210	108	583	27	82	0	138
peak11432	1712	2116	4495	3533	1172	1273	2206	2273
peak11433	1309	1093	4288	2004	738	816	951	2480
peak11434	1807	1591	2307	1561	880	1064	553	1172
peak11435	485	976	509	1417	461	571	392	517
peak11436	197	323	922	1097	211	155	720	646
peak11437	213	394	682	1039	129	156	252	506
peak11438	232	312	879	1044	219	180	507	656
peak11439	929	1363	2064	2454	875	757	923	1577
peak11440	144	368	231	613	122	174	150	557
peak11441	481	988	1159	1746	643	844	1072	1740
peak11442	872	2021	1075	1767	1510	1844	1078	1548
peak11443	156	304	655	830	152	188	414	599
peak11444	109	203	554	975	124	154	561	554
peak11445	416	1238	673	1253	306	579	304	160
peak11446	215	412	917	963	246	256	563	464
peak11447	235	164	2037	1851	82	186	240	2295
peak11448	385	431	1642	1389	285	296	435	471
peak11449	297	598	785	1442	204	207	610	554
peak11450	327	771	838	1456	255	317	283	445
peak11451	241	529	543	1565	170	228	346	508
peak11452	151	377	588	1591	130	153	231	395
peak11453	1023	1403	1238	1165	756	831	375	830
peak11454	218	261	2688	2533	190	182	1408	2092
peak11455	160	170	1209	961	131	110	576	839
peak11456	70	73	344	313	30	18	175	0
peak11457	47	123	343	259	38	28	0	9
peak11458	200	465	1571	1681	223	211	1009	1051
peak11459	187	303	315	679	105	148	88	97
peak11460	357	596	1063	926	368	473	828	527
peak11461	120	209	548	703	146	98	199	552
peak11462	602	458	201	219	362	364	161	143
peak11463	122	159	1175	1642	34	34	193	403
peak11464	216	317	651	906	34	52	88	31
peak11465	170	228	1051	1015	37	39	56	36
peak11466	165	288	850	1156	40	65	376	218
peak11467	1625	1378	1619	936	976	2033	374	1476
peak11468	251	246	1166	922	165	116	455	523
peak11469	359	679	1089	979	321	294	258	721
peak11470	705	979	3056	2962	568	581	1333	2195
peak11471	112	171	1178	1591	107	143	366	1206
peak11472	877	1195	6480	5610	484	561	1462	2249
peak11473	77	134	206	392	85	69	118	68
peak11474	255	252	798	443	152	215	253	387
peak11475	136	165	620	875	68	94	144	244
peak11476	38	84	448	670	100	120	171	1195
peak11477	115	102	2414	1686	111	155	1647	3291
peak11478	154	161	500	485	73	137	121	79
peak11479	426	509	2098	1861	335	404	1829	1659
peak11480	1234	3981	7788	16518	107	107	126	631
peak11481	330	1410	967	2442	25	69	0	15
peak11482	511	1945	942	2873	27	61	75	103
peak11483	739	3026	902	2548	36	96	121	157
peak11484	103	440	674	1601	112	293	292	1255
peak11485	121	371	547	964	116	241	233	587
peak11486	148	347	301	648	155	167	183	381
peak11487	35	83	143	351	17	32	95	0
peak11488	77	313	470	1476	85	73	377	656
peak11489	76	143	289	640	88	87	254	119
peak11490	32	177	252	550	25	35	0	232
peak11491	25	97	380	810	5	38	32	62
peak11492	28	52	219	417	12	22	39	394
peak11493	320	438	1326	1188	334	589	675	1893
peak11494	51	28	103	55	11	25	25	104
peak11495	7	36	148	374	14	10	19	220
peak11496	68	143	320	614	49	46	97	131
peak11497	223	586	1585	3332	204	285	742	1749
peak11498	50	50	272	278	27	27	367	255
peak11499	308	330	1046	647	124	184	596	612
peak11500	61	128	206	810	50	35	115	184
peak11501	651	2490	1162	5528	614	667	845	1357
peak11502	485	2196	907	3111	571	592	649	192
peak11503	1657	4428	11453	19905	2326	1489	6771	4439
peak11504	271	562	330	517	278	252	328	202
peak11505	70	137	441	482	51	52	3	146
peak11506	29	61	493	439	54	75	256	670
peak11507	28	38	391	183	32	36	612	462
peak11508	40	139	288	750	11	112	23	665
peak11509	437	712	1247	1415	448	575	499	1193
peak11510	566	1271	1043	2411	398	1335	440	2170
peak11511	55	152	200	400	28	93	60	197
peak11512	18	39	112	337	11	17	33	611
peak11513	2	29	117	314	12	15	72	95
peak11514	392	856	854	1161	321	416	304	684
peak11515	63	68	208	342	99	75	304	238
peak11516	95	129	612	601	35	54	87	339
peak11517	85	180	587	868	87	88	230	144
peak11518	346	887	2110	4072	128	309	850	1466
peak11519	243	400	1874	1736	184	212	932	1259
peak11520	249	900	740	1844	221	403	496	1269
peak11521	82	226	489	1169	313	340	751	1166
peak11522	96	264	311	952	43	77	10	86
peak11523	299	730	2486	2767	227	368	791	1383
peak11524	219	323	533	621	134	227	303	308
peak11525	1293	2534	6383	9259	951	1083	2860	3413
peak11526	2399	4587	7707	11745	1875	1816	3812	4044
peak11527	3590	7107	2895	4260	2811	2822	1748	1561
peak11528	112	237	698	538	115	156	359	836
peak11529	57	152	143	576	40	19	91	133
peak11530	249	632	1244	1447	153	303	404	572
peak11531	2153	3121	4358	5807	515	947	849	1755
peak11532	5454	7347	40943	37811	1367	2498	5377	12342
peak11533	229	733	850	2170	235	385	376	1131
peak11534	65	157	431	614	56	37	202	0
peak11535	159	283	934	1070	139	202	646	1179
peak11536	73	146	438	524	34	102	161	178
peak11537	764	769	126	106	708	672	95	149
peak11538	18	85	148	599	8	13	100	118
peak11539	346	1126	1278	2475	252	438	384	1338
peak11540	73	233	330	560	56	42	108	27
peak11541	88	114	309	400	32	10	134	132
peak11542	92	335	331	831	68	103	89	83
peak11543	53	261	561	2145	31	5	27	0
peak11544	36	337	131	755	34	20	56	0
peak11545	1216	3113	2397	4057	742	1448	652	3262
peak11546	18	109	124	549	54	47	269	94
peak11547	223	828	1752	2183	191	355	939	1221
peak11548	85	218	449	293	42	62	185	164
peak11549	238	906	986	3331	323	134	681	292
peak11550	272	961	5254	14493	305	103	3496	2340
peak11551	181	359	1054	1564	261	189	624	751
peak11552	870	1298	2072	2162	844	826	921	2002
peak11553	30	54	168	347	26	52	223	98
peak11554	8	40	0	506	9	1	0	0
peak11555	192	288	2293	2731	80	165	671	1782
peak11556	60	98	300	371	34	50	1	698
peak11557	412	1572	2464	6181	151	397	409	2557
peak11558	239	945	763	3065	78	241	173	750
peak11559	416	1325	719	1884	312	699	584	896
peak11560	35	17	273	73	25	46	40	404
peak11561	98	64	800	240	46	72	93	293
peak11562	102	78	669	492	74	71	312	416
peak11563	44	33	309	129	50	61	81	356
peak11564	137	289	358	690	129	149	70	213
peak11565	436	509	748	896	220	248	193	806
peak11566	38	141	367	713	22	35	66	296
peak11567	146	617	690	2428	157	644	222	3495
peak11568	699	1795	2827	5620	381	879	790	2566
peak11569	121	165	462	548	65	93	194	258
peak11570	263	427	1248	1656	281	382	236	661
peak11571	143	232	991	245	117	222	188	134
peak11572	148	181	346	505	117	205	256	623
peak11573	1189	1447	5647	4607	1253	1725	2657	5439
peak11574	1385	1567	8390	8506	1519	1809	5111	10475
peak11575	748	1300	4856	7143	691	534	3329	3760
peak11576	302	431	884	561	323	266	257	408
peak11577	403	835	1452	1889	449	438	902	575
peak11578	11	46	118	348	12	20	40	105
peak11579	178	566	2028	5879	170	138	1068	1834
peak11580	712	956	4690	4325	413	415	1388	1504
peak11581	340	431	504	826	221	254	564	225
peak11582	35	129	242	714	108	196	339	712
peak11583	341	435	1012	872	263	312	158	867
peak11584	159	297	280	532	86	125	201	407
peak11585	67	124	255	479	44	44	36	65
peak11586	587	906	6952	10236	368	379	2817	3721
peak11587	295	300	265	178	367	357	174	236
peak11588	74	288	493	897	83	191	34	817
peak11589	143	106	827	661	69	98	117	547
peak11590	183	281	719	1224	54	126	394	738
peak11591	57	77	174	345	15	52	8	25
peak11592	232	326	872	605	200	175	453	351
peak11593	209	380	1459	2233	150	152	394	513
peak11594	209	407	601	1333	128	166	131	287
peak11595	326	676	1141	1224	184	214	18	228
peak11596	106	80	603	297	105	83	273	478
peak11597	260	360	802	622	165	205	234	789
peak11598	753	1166	986	1283	639	943	498	647
peak11599	803	1425	2315	3887	689	583	984	1684
peak11600	1413	1420	8299	6933	724	810	2649	4708
peak11601	442	459	1062	665	194	220	321	838
peak11602	931	965	5751	3427	506	511	1246	2068
peak11603	107	119	873	640	63	34	176	190
peak11604	1861	2527	2523	4400	1310	1213	1503	2310
peak11605	86	189	445	596	57	55	212	334
peak11606	1162	2492	10085	16435	692	657	2626	4794
peak11607	12067	12292	21201	13135	8640	7070	7434	10025
peak11608	11880	15191	12558	9432	8423	7462	4019	4642
peak11609	4794	5751	1084	1327	3327	2677	771	410
peak11610	10748	13181	7587	6488	6993	6601	2073	4546
peak11611	7306	8570	14448	13985	5246	4734	6362	7195
peak11612	605	1344	917	1834	816	878	489	1045
peak11613	193	248	828	798	189	106	569	459
peak11614	459	549	1036	1139	511	262	1294	667
peak11615	644	1073	4528	3764	528	579	1602	1917
peak11616	422	774	1206	1139	338	341	284	613
peak11617	311	540	2279	1258	692	391	2124	1380
peak11618	826	1342	2928	4527	843	692	1403	1429
peak11619	1209	2180	1462	2631	1125	889	982	895
peak11620	46	78	527	99	111	54	277	662
peak11621	203	255	2061	2467	282	166	1599	2152
peak11622	427	598	1521	1607	566	536	1236	1717
peak11623	659	1056	2247	2834	565	520	1145	1570
peak11624	427	907	2513	2786	391	458	975	1597
peak11625	774	1179	6189	6073	746	1143	2382	5870
peak11626	235	479	1137	1418	316	514	253	1246
peak11627	522	915	1940	2595	564	439	1444	1834
peak11628	488	459	2097	1182	281	258	500	803
peak11629	175	190	1353	866	119	117	302	458
peak11630	116	162	641	247	65	121	301	263
peak11631	162	479	414	1439	182	162	602	442
peak11632	43	156	142	510	69	73	315	168
peak11633	50	121	187	518	20	66	66	91
peak11634	44	55	220	51	54	67	77	416
